# Affinity purification-mass spectrometry and single fiber physiology/proteomics reveals mechanistic insights of C18ORF25

**DOI:** 10.1101/2023.10.30.564812

**Authors:** Yaan-Kit Ng, Ronnie Blazev, James W. McNamara, Mriga Dutt, Jeffrey Molendijk, Enzo R. Porrello, David A. Elliott, Benjamin L. Parker

**Affiliations:** Department of Anatomy & Physiology, The University of Melbourne, Parkville, VIC, Australia; Centre for Muscle Research, The University of Melbourne, Parkville, VIC, Australia; Murdoch Children’s Research Institute and Melbourne Centre for Cardiovascular Genomics and Regenerative Medicine, The Royal Children’s Hospital, Parkville, VIC, Australia; Melbourne Centre for Cardiovascular Genomics and Regenerative Medicine, The Royal Children’s Hospital, Melbourne 3052, VIC, Australia; Novo Nordisk Foundation Center for Stem Cell Medicine, Murdoch Children’s Research Institute, Melbourne 3052, VIC, Australia; Department of Paediatrics, Faculty of Medicine, Dentistry & Health Sciences, The University of Melbourne, Melbourne 3010, VIC, Australia

## Abstract

C18ORF25 was recently shown to be phosphorylated at S67 by AMP-activated protein kinase (AMPK) in skeletal muscle following acute exercise in humans. Phosphorylation was shown to improve *ex vivo* skeletal muscle contractile function in mice but our understanding of the molecular mechanisms is incomplete. Here, we profiled the interactome of C18ORF25 in mouse myotubes using affinity purification coupled to mass spectrometry. This analysis included an investigation of AMPK-dependent and S67-dependent protein:protein interactions. Several nucleocytoplasmic and contractile-associated proteins were identified, and revealed a subset of GTPases that associate with C18ORF25 in an AMPK- and S67 phosphorylation-dependent manner. We confirmed that C18ORF25 is localised to the nucleus and the contractile apparatus in skeletal muscle. Mice lacking *C18Orf25* display defects in calcium handling specifically in fast-twitch muscle fibers. To investigate these mechanisms, we developed an integrated single fiber physiology and single fiber proteomic platform. The approach enabled detailed assessment of various steps in the excitation-contraction (EC) pathway including SR calcium handling and force generation followed by paired single fiber proteomic analysis. This enabled us to identify >700 protein:phenotype associations and 36 fiber-type specific differences following loss of *C18Orf25*. Taken together, our data provide unique insights into the function of C18ORF25 and its role in skeletal muscle physiology.

## Supplemental Tables for "Affinity purification-mass spectrometry and single fiber physiology/proteomics reveals mechanistic insights of C18ORF25": Table S1.xlsx (part 1 of 3)

### Sheet: Sheet7
PG.ProteinGroups	PG.ProteinAccessions	PG.Genes	PG.ProteinDescriptions	PG.ProteinNames	PG.FASTAHeader	-Log Student's T-test p-value GFP AA_GFP control	Student's T-test q-value GFP AA_GFP control	Log(GFP AA_GFP control	Student's T-test Significant GFP AA_GFP control	-Log Student's T-test p-value WT AA_WT control	Student's T-test q-value WT AA_WT control	Log(WT AA_WT control	Student's T-test Significant WT AA_WT control	-Log Student's T-test p-value Mutant AA_Mutant control	Student's T-test q-value Mutant AA_Mutant control	Log(Mutant AA_Mutant control	Student's T-test Significant Mutant AA_Mutant control	-Log Student's T-test p-value WT control_GFP	Student's T-test q-value WT control_GFP	Log(WT control_GFP	Student's T-test Significant WT control_GFP	-Log Student's T-test p-value WT AA_GFP	Student's T-test q-value WT AA_GFP	Log(WT AA_GFP	Student's T-test Significant WT AA_GFP	Significant in WT-C vs GFP and/or WT-AA vs GFP	-Log Student's T-test p-value Mutant control_GFP	Student's T-test q-value Mutant control_GFP	Log(Mutant control_GFP	Student's T-test Significant Mutant control_GFP	-Log Student's T-test p-value Mutant AA_GFP	Student's T-test q-value Mutant AA_GFP	Log(Mutant AA_GFP	Student's T-test Significant Mutant AA_GFP	-Log Student's T-test p-value WT control_Mutant control	Student's T-test q-value WT control_Mutant control	Log(WT control_Mutant control	Student's T-test Significant WT control_Mutant control	-Log Student's T-test p-value WT AA_Mutant AA	Student's T-test q-value WT AA_Mutant AA	Log(WT AA_Mutant AA	Student's T-test Significant WT AA_Mutant AA	A1_GFP - 1 - Normalised	B1_GFP - 2 - Normalised	C1_GFP - 3 - Normalised	D1_GFP - 4 - Normalised	E1_GFP + 1 - Normalised	F1_GFP + 2 - Normalised	G1_GFP + 3 - Normalised	H1_GFP + 4 - Normalised	A2_WT - 1 - Normalised	B2_WT - 2 - Normalised	C2_WT - 3 - Normalised	D2_WT - 4 - Normalised	E2_WT + 1 - Normalised	F2_WT + 2 - Normalised	G2_WT + 3 - Normalised	H2_WT + 4 - Normalised	A3_A - 1 - Normalised	B3_A - 2 - Normalised	C3_A - 3 - Normalised	D3_A - 4 - Normalised	E3_A + 1 - Normalised	F3_A + 2 - Normalised	G3_A + 3 - Normalised	H3_A + 4 - Normalised	GOBP name	GOMF name	GOCC name	KEGG name	Keywords	Reactome	PG.Qvalue	PG.Cscore	# Peptides
Z4YKV1	Z4YKV1	Gnas	Isoform of Q6R0H7, Guanine nucleotide-binding protein G(s) subunit alpha isoforms short	Z4YKV1_MOUSE	>tr|Z4YKV1|Z4YKV1_MOUSE Isoform of Q6R0H7, Guanine nucleotide-binding protein G(s) subunit alpha isoforms short OS=Mus musculus (Mouse) OX=10090 GN=Gnas PE=1 SV=1	0.223241	0.888586	-0.194697		3.20721	0.0474936	2.37156	+	0.0346308	0.994706	-0.0384375		0.742535	0.479861	-0.452296		4.38445	0.000750058	1.91926	+	+	1.56543	0.102292	0.651577		1.00492	0.309627	0.613139		1.71925	0.157279	-1.10387		1.77431	0.0883677	1.30612		NaN	-0.793359	-0.747808	-1.3092	-0.905347	-0.991727	-1.92193	-0.760267	-2.20456	-1.2129	-1.8147	-0.822538	0.345434	0.784396	1.22686	1.07486	0.0371413	-0.691602	-0.586051	-0.398692	-1.47865	-0.247403	-0.0834479	0.0165462	activation of adenylate cyclase activity;activation of adenylate cyclase activity by adrenergic receptor signaling pathway;activation of adenylate cyclase activity by dopamine receptor signaling pathway;activation of adenylate cyclase activity by G-protein signaling pathway;adrenergic receptor signaling pathway;anatomical structure development;anatomical structure formation involved in morphogenesis;anatomical structure homeostasis;anatomical structure morphogenesis;appendage morphogenesis;biological adhesion;biological regulation;body morphogenesis;bone development;cAMP-mediated signaling;cartilage development;cell adhesion;cell surface receptor linked signaling pathway;cell-cell adhesion;cellular macromolecule metabolic process;cellular metabolic process;cellular nitrogen compound metabolic process;cellular process;cellular response to stimulus;cognition;cyclic-nucleotide-mediated signaling;developmental growth;developmental process;DNA alkylation;DNA metabolic process;DNA methylation;DNA modification;dopamine receptor signaling pathway;ectodermal placode formation;embryonic appendage morphogenesis;embryonic cranial skeleton morphogenesis;embryonic hindlimb morphogenesis;embryonic limb morphogenesis;embryonic morphogenesis;embryonic organ morphogenesis;embryonic skeletal system morphogenesis;endochondral ossification;energy derivation by oxidation of organic compounds;energy reserve metabolic process;epidermis development;generation of precursor metabolites and energy;genetic imprinting;G-protein coupled receptor protein signaling pathway;G-protein signaling, coupled to cAMP nucleotide second messenger;G-protein signaling, coupled to cyclic nucleotide second messenger;growth;hair follicle placode formation;hindlimb morphogenesis;homeostatic process;homotypic cell-cell adhesion;intracellular signal transduction;limb morphogenesis;macromolecule metabolic process;macromolecule methylation;macromolecule modification;metabolic process;methylation;multicellular organism growth;multicellular organismal process;neurological system process;nitrogen compound metabolic process;nucleic acid metabolic process;nucleobase-containing compound metabolic process;one-carbon metabolic process;organ morphogenesis;ossification;oxidation-reduction process;platelet aggregation;positive regulation of adenylate cyclase activity;positive regulation of adenylate cyclase activity by G-protein signaling pathway;positive regulation of biological process;positive regulation of biosynthetic process;positive regulation of cAMP biosynthetic process;positive regulation of cAMP metabolic process;positive regulation of cAMP-mediated signaling;positive regulation of catalytic activity;positive regulation of cell communication;positive regulation of cell differentiation;positive regulation of cellular biosynthetic process;positive regulation of cellular metabolic process;positive regulation of cellular process;positive regulation of cyclase activity;positive regulation of cyclic nucleotide biosynthetic process;positive regulation of cyclic nucleotide metabolic process;positive regulation of developmental process;positive regulation of GTPase activity;positive regulation of hydrolase activity;positive regulation of lyase activity;positive regulation of metabolic process;positive regulation of molecular function;positive regulation of myeloid cell differentiation;positive regulation of myeloid leukocyte differentiation;positive regulation of nitrogen compound metabolic process;positive regulation of nucleobase-containing compound metabolic process;positive regulation of nucleotide biosynthetic process;positive regulation of nucleotide metabolic process;positive regulation of osteoblast differentiation;positive regulation of osteoclast differentiation;positive regulation of response to stimulus;positive regulation of signal transduction;positive regulation of signaling;post-embryonic body morphogenesis;post-embryonic development;post-embryonic morphogenesis;primary metabolic process;regulation of adenylate cyclase activity;regulation of adenylate cyclase activity involved in G-protein signaling pathway;regulation of biological process;regulation of biological quality;regulation of biosynthetic process;regulation of cAMP biosynthetic process;regulation of cAMP metabolic process;regulation of cAMP-mediated signaling;regulation of catabolic process;regulation of catalytic activity;regulation of cell communication;regulation of cell differentiation;regulation of cellular biosynthetic process;regulation of cellular catabolic process;regulation of cellular metabolic process;regulation of cellular process;regulation of cyclase activity;regulation of cyclic nucleotide biosynthetic process;regulation of cyclic nucleotide metabolic process;regulation of developmental process;regulation of gene expression;regulation of gene expression, epigenetic;regulation of GTP catabolic process;regulation of GTPase activity;regulation of hydrolase activity;regulation of immune system process;regulation of lyase activity;regulation of macromolecule metabolic process;regulation of metabolic process;regulation of molecular function;regulation of multicellular organismal development;regulation of multicellular organismal process;regulation of myeloid cell differentiation;regulation of myeloid leukocyte differentiation;regulation of nitrogen compound metabolic process;regulation of nucleobase-containing compound metabolic process;regulation of nucleotide biosynthetic process;regulation of nucleotide catabolic process;regulation of nucleotide metabolic process;regulation of ossification;regulation of osteoblast differentiation;regulation of osteoclast differentiation;regulation of primary metabolic process;regulation of purine nucleotide catabolic process;regulation of response to stimulus;regulation of signal transduction;regulation of signaling;response to chemical stimulus;response to drug;response to endogenous stimulus;response to hormone stimulus;response to organic substance;response to parathyroid hormone stimulus;response to stimulus;second-messenger-mediated signaling;sensory perception;sensory perception of chemical stimulus;signal transduction;skeletal system development;skeletal system morphogenesis;skin development;small molecule metabolic process;system development;system process;tissue development;tissue homeostasis	adrenergic receptor binding;beta-2 adrenergic receptor binding;binding;catalytic activity;corticotropin-releasing hormone receptor 1 binding;corticotropin-releasing hormone receptor binding;D1 dopamine receptor binding;dopamine receptor binding;glutamate receptor binding;G-protein beta/gamma-subunit complex binding;G-protein-coupled receptor binding;GTP binding;GTPase activity;guanyl nucleotide binding;guanyl ribonucleotide binding;hormone receptor binding;hydrolase activity;hydrolase activity, acting on acid anhydrides;hydrolase activity, acting on acid anhydrides, in phosphorus-containing anhydrides;insulin-like growth factor receptor binding;ionotropic glutamate receptor binding;molecular transducer activity;mu-type opioid receptor binding;neuropeptide receptor binding;nucleoside-triphosphatase activity;nucleotide binding;opioid receptor binding;peptide hormone receptor binding;protein binding;protein complex binding;purine nucleotide binding;purine ribonucleoside triphosphate binding;purine ribonucleotide binding;pyrophosphatase activity;receptor binding;ribonucleotide binding;signal transducer activity	cell part;cell projection;cytoplasm;cytoplasmic part;cytosol;dendrite;extracellular membrane-bounded organelle;extracellular organelle;extracellular region part;extracellular vesicular exosome;extrinsic to internal side of plasma membrane;extrinsic to membrane;extrinsic to plasma membrane;Golgi apparatus part;Golgi membrane;heterotrimeric G-protein complex;intracellular membrane-bounded organelle;intracellular organelle;intracellular organelle part;intracellular part;intrinsic to membrane;macromolecular complex;membrane;membrane part;membrane-bounded organelle;membrane-bounded vesicle;neuron projection;nucleus;organelle;organelle membrane;organelle part;perinuclear region of cytoplasm;plasma membrane part;protein complex;trans-Golgi network membrane;vesicle	Amoebiasis;Bile secretion;Calcium signaling pathway;Chagas disease (American trypanosomiasis);Dilated cardiomyopathy;Endocrine and other factor-regulated calcium reabsorption;Gap junction;Gastric acid secretion;GnRH signaling pathway;Long-term depression;Melanogenesis;Pancreatic secretion;Salivary secretion;Taste transduction;Vascular smooth muscle contraction;Vasopressin-regulated water reabsorption;Vibrio cholerae infection	Completeproteome;GTP-binding;Nucleotide-binding;Proteomicsidentification;Referenceproteome		1.37e-06	0.96479	1
Q9ERI6	Q9ERI6	Rdh14	Retinol dehydrogenase 14	RDH14_MOUSE	>sp|Q9ERI6|RDH14_MOUSE Retinol dehydrogenase 14 OS=Mus musculus (Mouse) OX=10090 GN=Rdh14 PE=1 SV=1	0.415272	0.771867	-0.427951		3.11362	0.0474936	2.24249	+	2.0565	0.054597	-0.558745		1.00261	0.345231	-0.723803		2.94586	0.00843538	1.51868	+	+	1.20686	0.183257	0.704763		0.172971	0.871273	0.146018		2.15853	0.140898	-1.42857		3.96495	0.00674886	1.37267	+	-0.884697	0.402215	0.965052	0.736074	0.195014	0.141993	-0.647919	-0.182247	-1.45325	-0.185803	-0.910583	0.0171647	1.40323	1.51479	1.57311	1.94634	0.812373	1.08296	0.720511	0.565956	0.0808163	0.0561466	0.371312	0.438541	biological regulation;cell differentiation;cellular developmental process;cellular hormone metabolic process;cellular lipid metabolic process;cellular metabolic process;cellular process;developmental process;diterpenoid metabolic process;fat-soluble vitamin metabolic process;hormone metabolic process;isoprenoid metabolic process;lipid metabolic process;metabolic process;osteoblast differentiation;primary metabolic process;regulation of biological quality;regulation of hormone levels;retinoid metabolic process;retinol metabolic process;small molecule metabolic process;terpenoid metabolic process;vitamin A metabolic process;vitamin metabolic process	alcohol dehydrogenase (NADP+) activity;aldo-keto reductase (NADP) activity;catalytic activity;oxidoreductase activity;oxidoreductase activity, acting on CH-OH group of donors;oxidoreductase activity, acting on the CH-OH group of donors, NAD or NADP as acceptor	cell part;cytoplasmic part;endoplasmic reticulum;intracellular membrane-bounded organelle;intracellular organelle;intracellular organelle part;intracellular part;lysosomal membrane;membrane;membrane-bounded organelle;mitochondrion;nucleus;organelle;organelle membrane;organelle part;vacuolar membrane;vacuolar part		Completeproteome;NADP;Oxidoreductase;Referenceproteome	REACT_310468	7.76e-09	1.04143	12
P52019	P52019	Sqle	Squalene monooxygenase	ERG1_MOUSE	>sp|P52019|ERG1_MOUSE Squalene monooxygenase OS=Mus musculus (Mouse) OX=10090 GN=Sqle PE=2 SV=1	0.0544391	1	0.0843302		2.8782	0.0489025	1.83649	+	0.77878	0.340056	-0.3959		0.257157	0.79365	-0.249757		2.65965	0.0141397	1.58673	+	+	1.231	0.175459	0.796765		0.473025	0.624587	0.400865		1.98437	0.143328	-1.04652		2.14616	0.0568579	1.18587		-1.82815	-0.863256	-0.546913	-0.418444	-0.261383	0.0309119	-1.90872	-1.18025	-1.85009	-0.931446	-1.10024	-0.60535	0.414837	0.59051	0.579962	1.27352	0.0587239	0.115608	-0.362258	-0.113113	0.111453	-0.351926	-0.720821	-0.923346	alcohol metabolic process;cellular aromatic compound metabolic process;cellular metabolic process;cellular process;cholesterol metabolic process;lipid metabolic process;metabolic process;primary metabolic process;response to chemical stimulus;response to organic substance;response to stimulus;small molecule metabolic process;steroid metabolic process;sterol metabolic process	binding;catalytic activity;coenzyme binding;cofactor binding;flavin adenine dinucleotide binding;monooxygenase activity;oxidoreductase activity;oxidoreductase activity, acting on paired donors, with incorporation or reduction of molecular oxygen;squalene monooxygenase activity	cell part;cytoplasmic part;endoplasmic reticulum membrane;endoplasmic reticulum part;integral to membrane;intracellular organelle part;intracellular part;intrinsic to membrane;membrane;membrane part;organelle membrane;organelle part	Steroid biosynthesis	Completeproteome;Endoplasmicreticulum;FAD;Flavoprotein;Membrane;Microsome;NADP;Oxidoreductase;Referenceproteome;Transmembrane;Transmembranehelix	REACT_303828;REACT_345006	2.94e-07	1.01715	6
P18872-2	P18872-2	Gnao1	Isoform of P18872, Isoform Alpha-2 of Guanine nucleotide-binding protein G(o) subunit alpha	GNAO-2_MOUSE	>sp|P18872-2|GNAO-2_MOUSE Isoform of P18872, Isoform Alpha-2 of Guanine nucleotide-binding protein G(o) subunit alpha OS=Mus musculus (Mouse) OX=10090 GN=Gnao1 PE=1 SV=3	0.102767	0.976922	-0.101073		3.33011	0.0429268	1.82215	+	1.24228	0.165731	-0.370345		0.965077	0.364354	-0.509123		3.30408	0.00472254	1.31303	+	+	0.736717	0.387147	0.353425		0.022261	1	-0.0169198		1.96574	0.143328	-0.862548		3.28076	0.0170106	1.32995	+	-0.0326068	1.28827	1.46153	1.26018	1.12265	0.814669	0.631201	1.00455	-0.000122547	0.847266	0.075603	0.815979	1.91512	2.19282	2.40203	2.51737	1.2578	1.34597	1.42644	1.15871	0.569867	0.862559	0.998902	1.27621	aging;anatomical structure development;behavior;biological regulation;cAMP-mediated signaling;cell projection organization;cell surface receptor linked signaling pathway;cellular component organization;cellular component organization at cellular level;cellular component organization or biogenesis;cellular component organization or biogenesis at cellular level;cellular process;cellular response to stimulus;cyclic-nucleotide-mediated signaling;developmental process;dopamine receptor signaling pathway;forebrain development;G-protein coupled receptor protein signaling pathway;G-protein signaling, coupled to cAMP nucleotide second messenger;G-protein signaling, coupled to cyclic nucleotide second messenger;intracellular signal transduction;locomotory behavior;metabolic process;negative regulation of biological process;negative regulation of calcium ion transport;negative regulation of ion transport;negative regulation of transport;neuron projection development;positive regulation of catalytic activity;positive regulation of GTPase activity;positive regulation of hydrolase activity;positive regulation of molecular function;regulation of biological process;regulation of calcium ion transport;regulation of catabolic process;regulation of catalytic activity;regulation of cellular catabolic process;regulation of cellular metabolic process;regulation of cellular process;regulation of GTP catabolic process;regulation of GTPase activity;regulation of heart contraction;regulation of hydrolase activity;regulation of ion transport;regulation of localization;regulation of metabolic process;regulation of metal ion transport;regulation of molecular function;regulation of multicellular organismal process;regulation of nitrogen compound metabolic process;regulation of nucleobase-containing compound metabolic process;regulation of nucleotide catabolic process;regulation of nucleotide metabolic process;regulation of primary metabolic process;regulation of purine nucleotide catabolic process;regulation of system process;regulation of transport;response to alkaloid;response to chemical stimulus;response to cytokine stimulus;response to drug;response to hydrogen peroxide;response to inorganic substance;response to isoquinoline alkaloid;response to morphine;response to organic cyclic compound;response to organic substance;response to oxidative stress;response to reactive oxygen species;response to stimulus;response to stress;second-messenger-mediated signaling;signal transduction	binding;catalytic activity;cation binding;corticotropin-releasing hormone receptor 1 binding;corticotropin-releasing hormone receptor binding;G-protein beta/gamma-subunit complex binding;G-protein-coupled receptor binding;GTP binding;GTPase activity;guanyl nucleotide binding;guanyl ribonucleotide binding;hormone receptor binding;hydrolase activity;hydrolase activity, acting on acid anhydrides;hydrolase activity, acting on acid anhydrides, in phosphorus-containing anhydrides;ion binding;metabotropic serotonin receptor binding;metal ion binding;molecular transducer activity;mu-type opioid receptor binding;neuropeptide receptor binding;nucleoside-triphosphatase activity;nucleotide binding;opioid receptor binding;peptide hormone receptor binding;protein binding;protein complex binding;purine nucleotide binding;purine ribonucleoside triphosphate binding;purine ribonucleotide binding;pyrophosphatase activity;receptor binding;ribonucleotide binding;signal transducer activity	cell part;cell projection;dendrite;extrinsic to internal side of plasma membrane;extrinsic to membrane;extrinsic to plasma membrane;heterotrimeric G-protein complex;intracellular;intracellular part;macromolecular complex;membrane;membrane part;myelin sheath;neuron projection;plasma membrane;plasma membrane part;protein complex	Chagas disease (American trypanosomiasis);Long-term depression;Melanogenesis;Toxoplasmosis	3D-structure;Alternativesplicing;Cellmembrane;Completeproteome;Directproteinsequencing;GTP-binding;Lipoprotein;Magnesium;Membrane;Metal-binding;Myristate;Nucleotide-binding;Palmitate;Phosphoprotein;Referenceproteome;Transducer	REACT_303206;REACT_319215;REACT_331940	6.15e-12	1.06303	20
P63094	P63094	Gnas	Isoform of Q6R0H7, Guanine nucleotide-binding protein G(s) subunit alpha isoforms short	GNAS2_MOUSE	>sp|P63094|GNAS2_MOUSE Isoform of Q6R0H7, Guanine nucleotide-binding protein G(s) subunit alpha isoforms short OS=Mus musculus (Mouse) OX=10090 GN=Gnas PE=1 SV=1	0.428495	0.760666	-0.276681		3.35909	0.0429268	1.79851	+	2.57684	0.0301099	-0.562894	+	0.645208	0.531002	-0.343766		4.36453	0.000757218	1.45474	+	+	1.81856	0.0678245	0.633747		0.128122	0.91273	0.0708537		1.97072	0.143328	-0.977513		5.30701	0.00123009	1.38389	+	1.45023	2.48026	2.65073	2.30221	2.1315	1.96777	1.63808	2.03936	1.33479	1.90318	1.34221	2.37482	3.40447	3.49223	3.54206	3.71029	2.97597	2.61763	2.73098	2.54048	2.01879	2.10864	2.16424	2.32181	activation of adenylate cyclase activity;activation of adenylate cyclase activity by adrenergic receptor signaling pathway;activation of adenylate cyclase activity by dopamine receptor signaling pathway;activation of adenylate cyclase activity by G-protein signaling pathway;adrenergic receptor signaling pathway;anatomical structure development;anatomical structure formation involved in morphogenesis;anatomical structure homeostasis;anatomical structure morphogenesis;appendage morphogenesis;biological adhesion;biological regulation;body morphogenesis;bone development;cAMP-mediated signaling;cartilage development;cell adhesion;cell surface receptor linked signaling pathway;cell-cell adhesion;cellular macromolecule metabolic process;cellular metabolic process;cellular nitrogen compound metabolic process;cellular process;cellular response to stimulus;cognition;cyclic-nucleotide-mediated signaling;developmental growth;developmental process;DNA alkylation;DNA metabolic process;DNA methylation;DNA modification;dopamine receptor signaling pathway;ectodermal placode formation;embryonic appendage morphogenesis;embryonic cranial skeleton morphogenesis;embryonic hindlimb morphogenesis;embryonic limb morphogenesis;embryonic morphogenesis;embryonic organ morphogenesis;embryonic skeletal system morphogenesis;endochondral ossification;energy derivation by oxidation of organic compounds;energy reserve metabolic process;epidermis development;generation of precursor metabolites and energy;genetic imprinting;G-protein coupled receptor protein signaling pathway;G-protein signaling, coupled to cAMP nucleotide second messenger;G-protein signaling, coupled to cyclic nucleotide second messenger;growth;hair follicle placode formation;hindlimb morphogenesis;homeostatic process;homotypic cell-cell adhesion;intracellular signal transduction;limb morphogenesis;macromolecule metabolic process;macromolecule methylation;macromolecule modification;metabolic process;methylation;multicellular organism growth;multicellular organismal process;neurological system process;nitrogen compound metabolic process;nucleic acid metabolic process;nucleobase-containing compound metabolic process;one-carbon metabolic process;organ morphogenesis;ossification;oxidation-reduction process;platelet aggregation;positive regulation of adenylate cyclase activity;positive regulation of adenylate cyclase activity by G-protein signaling pathway;positive regulation of biological process;positive regulation of biosynthetic process;positive regulation of cAMP biosynthetic process;positive regulation of cAMP metabolic process;positive regulation of cAMP-mediated signaling;positive regulation of catalytic activity;positive regulation of cell communication;positive regulation of cell differentiation;positive regulation of cellular biosynthetic process;positive regulation of cellular metabolic process;positive regulation of cellular process;positive regulation of cyclase activity;positive regulation of cyclic nucleotide biosynthetic process;positive regulation of cyclic nucleotide metabolic process;positive regulation of developmental process;positive regulation of GTPase activity;positive regulation of hydrolase activity;positive regulation of lyase activity;positive regulation of metabolic process;positive regulation of molecular function;positive regulation of myeloid cell differentiation;positive regulation of myeloid leukocyte differentiation;positive regulation of nitrogen compound metabolic process;positive regulation of nucleobase-containing compound metabolic process;positive regulation of nucleotide biosynthetic process;positive regulation of nucleotide metabolic process;positive regulation of osteoblast differentiation;positive regulation of osteoclast differentiation;positive regulation of response to stimulus;positive regulation of signal transduction;positive regulation of signaling;post-embryonic body morphogenesis;post-embryonic development;post-embryonic morphogenesis;primary metabolic process;regulation of adenylate cyclase activity;regulation of adenylate cyclase activity involved in G-protein signaling pathway;regulation of biological process;regulation of biological quality;regulation of biosynthetic process;regulation of cAMP biosynthetic process;regulation of cAMP metabolic process;regulation of cAMP-mediated signaling;regulation of catabolic process;regulation of catalytic activity;regulation of cell communication;regulation of cell differentiation;regulation of cellular biosynthetic process;regulation of cellular catabolic process;regulation of cellular metabolic process;regulation of cellular process;regulation of cyclase activity;regulation of cyclic nucleotide biosynthetic process;regulation of cyclic nucleotide metabolic process;regulation of developmental process;regulation of gene expression;regulation of gene expression, epigenetic;regulation of GTP catabolic process;regulation of GTPase activity;regulation of hydrolase activity;regulation of immune system process;regulation of lyase activity;regulation of macromolecule metabolic process;regulation of metabolic process;regulation of molecular function;regulation of multicellular organismal development;regulation of multicellular organismal process;regulation of myeloid cell differentiation;regulation of myeloid leukocyte differentiation;regulation of nitrogen compound metabolic process;regulation of nucleobase-containing compound metabolic process;regulation of nucleotide biosynthetic process;regulation of nucleotide catabolic process;regulation of nucleotide metabolic process;regulation of ossification;regulation of osteoblast differentiation;regulation of osteoclast differentiation;regulation of primary metabolic process;regulation of purine nucleotide catabolic process;regulation of response to stimulus;regulation of signal transduction;regulation of signaling;response to chemical stimulus;response to drug;response to endogenous stimulus;response to hormone stimulus;response to organic substance;response to parathyroid hormone stimulus;response to stimulus;second-messenger-mediated signaling;sensory perception;sensory perception of chemical stimulus;signal transduction;skeletal system development;skeletal system morphogenesis;skin development;small molecule metabolic process;system development;system process;tissue development;tissue homeostasis	adrenergic receptor binding;beta-2 adrenergic receptor binding;binding;catalytic activity;cation binding;corticotropin-releasing hormone receptor 1 binding;corticotropin-releasing hormone receptor binding;D1 dopamine receptor binding;dopamine receptor binding;glutamate receptor binding;G-protein beta/gamma-subunit complex binding;G-protein-coupled receptor binding;GTP binding;GTPase activity;guanyl nucleotide binding;guanyl ribonucleotide binding;hormone receptor binding;hydrolase activity;hydrolase activity, acting on acid anhydrides;hydrolase activity, acting on acid anhydrides, in phosphorus-containing anhydrides;insulin-like growth factor receptor binding;ion binding;ionotropic glutamate receptor binding;metal ion binding;molecular transducer activity;mu-type opioid receptor binding;neuropeptide receptor binding;nucleoside-triphosphatase activity;nucleotide binding;opioid receptor binding;peptide hormone receptor binding;protein binding;protein complex binding;purine nucleotide binding;purine ribonucleoside triphosphate binding;purine ribonucleotide binding;pyrophosphatase activity;receptor binding;ribonucleotide binding;signal transducer activity	cell part;cell projection;cytoplasm;cytoplasmic part;cytosol;dendrite;extracellular membrane-bounded organelle;extracellular organelle;extracellular region part;extracellular vesicular exosome;extrinsic to internal side of plasma membrane;extrinsic to membrane;extrinsic to plasma membrane;Golgi apparatus part;Golgi membrane;heterotrimeric G-protein complex;intracellular membrane-bounded organelle;intracellular organelle;intracellular organelle part;intracellular part;intrinsic to membrane;macromolecular complex;membrane;membrane part;membrane-bounded organelle;membrane-bounded vesicle;neuron projection;nucleus;organelle;organelle membrane;organelle part;perinuclear region of cytoplasm;plasma membrane part;protein complex;trans-Golgi network membrane;vesicle	Amoebiasis;Bile secretion;Calcium signaling pathway;Chagas disease (American trypanosomiasis);Dilated cardiomyopathy;Endocrine and other factor-regulated calcium reabsorption;Gap junction;Gastric acid secretion;GnRH signaling pathway;Long-term depression;Melanogenesis;Pancreatic secretion;Salivary secretion;Taste transduction;Vascular smooth muscle contraction;Vasopressin-regulated water reabsorption;Vibrio cholerae infection	Alternativesplicing;Cellmembrane;Completeproteome;Directproteinsequencing;GTP-binding;Isopeptidebond;Lipoprotein;Magnesium;Membrane;Metal-binding;Nucleotide-binding;Palmitate;Phosphoprotein;Polymorphism;Referenceproteome;Transducer;Ublconjugation	REACT_278699;REACT_286837;REACT_293887;REACT_295338;REACT_296380;REACT_297430;REACT_313192;REACT_331048;REACT_339920;REACT_345203	1.3e-12	1.06651	26
P32883-2	P32883-2	Kras	Isoform of P32883, Isoform 2B of GTPase KRas	RASK-2_MOUSE	>sp|P32883-2|RASK-2_MOUSE Isoform of P32883, Isoform 2B of GTPase KRas OS=Mus musculus (Mouse) OX=10090 GN=Kras PE=1 SV=1	0.062398	1	-0.0261316		2.93301	0.0489025	1.67661	+	0.459982	0.558476	0.136655		3.44721	0.00612319	-0.918466	+	2.98908	0.00786408	0.758147	+	+	0.364006	0.661991	0.0861268		0.928986	0.345059	0.222782		2.43728	0.137676	-1.00459		1.2109	0.201996	0.535366		0.803062	1.13585	1.29564	1.16635	1.30779	0.867396	0.928236	1.19294	-0.420736	0.589829	0.226274	0.2794	1.32419	1.7865	2.02496	2.24558	1.12266	1.13198	1.32175	1.11675	1.04791	1.21295	1.63617	1.34272	actin cytoskeleton organization;actin filament-based process;anatomical structure homeostasis;anatomical structure morphogenesis;associative learning;behavior;biological regulation;branching morphogenesis of a tube;cell communication;cell differentiation;cell-cell signaling;cellular component organization;cellular component organization at cellular level;cellular component organization or biogenesis;cellular component organization or biogenesis at cellular level;cellular developmental process;cellular process;cellular response to stimulus;cognition;cytoskeleton organization;developmental process;endocrine signaling;epithelial tube branching involved in lung morphogenesis;epithelial tube morphogenesis;homeostasis of number of cells;homeostasis of number of cells within a tissue;homeostatic process;intracellular signal transduction;learning;learning or memory;metabolic process;morphogenesis of a branching epithelium;morphogenesis of a branching structure;morphogenesis of an epithelium;multicellular organismal process;muscle cell differentiation;negative regulation of apoptosis;negative regulation of biological process;negative regulation of cell death;negative regulation of cell differentiation;negative regulation of cellular process;negative regulation of developmental process;negative regulation of neuron apoptosis;negative regulation of programmed cell death;neurological system process;organelle organization;positive regulation of biological process;positive regulation of cell communication;positive regulation of cell proliferation;positive regulation of cellular metabolic process;positive regulation of cellular process;positive regulation of cellular protein metabolic process;positive regulation of gene expression;positive regulation of macromolecule metabolic process;positive regulation of metabolic process;positive regulation of phosphate metabolic process;positive regulation of phosphorus metabolic process;positive regulation of phosphorylation;positive regulation of protein metabolic process;positive regulation of protein modification process;positive regulation of protein phosphorylation;positive regulation of Rac protein signal transduction;positive regulation of Ras protein signal transduction;positive regulation of response to stimulus;positive regulation of signal transduction;positive regulation of signaling;positive regulation of small GTPase mediated signal transduction;Ras protein signal transduction;regulation of apoptosis;regulation of biological process;regulation of biological quality;regulation of cell communication;regulation of cell death;regulation of cell differentiation;regulation of cell proliferation;regulation of cellular metabolic process;regulation of cellular process;regulation of cellular protein metabolic process;regulation of developmental process;regulation of gene expression;regulation of long-term neuronal synaptic plasticity;regulation of macromolecule metabolic process;regulation of metabolic process;regulation of multicellular organismal process;regulation of neurological system process;regulation of neuron apoptosis;regulation of neuronal synaptic plasticity;regulation of phosphate metabolic process;regulation of phosphorus metabolic process;regulation of phosphorylation;regulation of primary metabolic process;regulation of programmed cell death;regulation of protein metabolic process;regulation of protein modification process;regulation of protein phosphorylation;regulation of Rac protein signal transduction;regulation of Ras protein signal transduction;regulation of response to stimulus;regulation of signal transduction;regulation of signaling;regulation of small GTPase mediated signal transduction;regulation of synaptic plasticity;regulation of synaptic transmission;regulation of synaptic transmission, GABAergic;regulation of system process;regulation of transmission of nerve impulse;response to abiotic stimulus;response to light stimulus;response to radiation;response to stimulus;signal transduction;signaling;small GTPase mediated signal transduction;striated muscle cell differentiation;system process;tissue homeostasis;tissue morphogenesis;tube morphogenesis;visual behavior;visual learning	binding;catalytic activity;GTP binding;GTPase activity;guanyl nucleotide binding;guanyl ribonucleotide binding;hydrolase activity;hydrolase activity, acting on acid anhydrides;hydrolase activity, acting on acid anhydrides, in phosphorus-containing anhydrides;nucleoside-triphosphatase activity;nucleotide binding;protein binding;protein complex binding;purine nucleotide binding;purine ribonucleoside triphosphate binding;purine ribonucleotide binding;pyrophosphatase activity;ribonucleotide binding	adherens junction;anchoring junction;cell junction;cell part;cell-substrate adherens junction;cell-substrate junction;cytoplasm;extrinsic to internal side of plasma membrane;extrinsic to membrane;extrinsic to plasma membrane;focal adhesion;intracellular part;membrane;membrane part;plasma membrane;plasma membrane part	Acute myeloid leukemia;Aldosterone-regulated sodium reabsorption;Axon guidance;B cell receptor signaling pathway;Bladder cancer;Chemokine signaling pathway;Chronic myeloid leukemia;Colorectal cancer;Dorso-ventral axis formation;Endometrial cancer;ErbB signaling pathway;Fc epsilon RI signaling pathway;Gap junction;Glioma;GnRH signaling pathway;Hepatitis C;Insulin signaling pathway;Long-term depression;Long-term potentiation;MAPK signaling pathway;MAPK signaling pathway - fly;Melanogenesis;Melanoma;Natural killer cell mediated cytotoxicity;Neurotrophin signaling pathway;Non-small cell lung cancer;Pancreatic cancer;Pathways in cancer;Progesterone-mediated oocyte maturation;Prostate cancer;Regulation of actin cytoskeleton;Renal cell carcinoma;T cell receptor signaling pathway;Thyroid cancer;Tight junction;VEGF signaling pathway	Acetylation;Alternativesplicing;Cellmembrane;Completeproteome;Cytoplasm;GTP-binding;Lipoprotein;Membrane;Methylation;Nucleotide-binding;Palmitate;Prenylation;Proto-oncogene;Referenceproteome;S-nitrosylation	REACT_275935;REACT_276076;REACT_278498;REACT_285497;REACT_286571;REACT_288801;REACT_293097;REACT_296095;REACT_299722;REACT_301936;REACT_309034;REACT_309710;REACT_314186;REACT_320246;REACT_321592;REACT_325060;REACT_327089;REACT_327841;REACT_333309;REACT_339798;REACT_341964;REACT_357671;REACT_358810;REACT_358906;REACT_359700;REACT_360524;REACT_361588;REACT_361658;REACT_361860;REACT_361987	4.94e-07	1.00503	3
Q3TXV4;Q921E2	Q3TXV4;Q921E2	Rab31	Isoform of Q921E2, Rab22B;Ras-related protein Rab-31	Q3TXV4_MOUSE;RAB31_MOUSE	>tr|Q3TXV4|Q3TXV4_MOUSE Isoform of Q921E2, Rab22B OS=Mus musculus (Mouse) OX=10090 GN=Rab31 PE=1 SV=1;>sp|Q921E2|RAB31_MOUSE Ras-related protein Rab-31 OS=Mus musculus (Mouse) OX=10090 GN=Rab31 PE=1 SV=1	0.855961	0.639831	-0.211417		3.15423	0.0474936	1.65599	+	0.701216	0.380418	-0.247002		0.019502	1	0.0109487		7.29593	5.77399e-06	1.66694	+	+	1.9329	0.0554753	0.460896		1.14163	0.250304	0.213894		0.746083	0.399683	-0.449948		5.29531	0.00123009	1.45305	+	-0.398078	-0.35025	-0.328431	-0.0945034	-0.384117	-0.442508	-0.81315	-0.377157	-0.761147	-0.594932	-0.53148	0.337258	1.14902	1.50895	1.2399	1.17579	0.339106	0.133749	0.189374	-0.412741	-0.312496	-0.0919366	-0.200389	-0.133699	biological regulation;cellular component organization;cellular component organization at cellular level;cellular component organization or biogenesis;cellular component organization or biogenesis at cellular level;cellular macromolecule metabolic process;cellular membrane organization;cellular metabolic process;cellular process;cellular response to chemical stimulus;cellular response to endogenous stimulus;cellular response to hormone stimulus;cellular response to insulin stimulus;cellular response to organic substance;cellular response to peptide hormone stimulus;cellular response to stimulus;endocytosis;establishment of localization;establishment of localization in cell;establishment of protein localization;exocytosis;Golgi to plasma membrane protein transport;Golgi to plasma membrane transport;Golgi vesicle transport;intracellular protein transport;intracellular signal transduction;intracellular transport;macromolecule metabolic process;membrane invagination;membrane organization;metabolic process;organelle organization;phagosome maturation;post-Golgi vesicle-mediated transport;protein transport;Rab protein signal transduction;Ras protein signal transduction;receptor internalization;receptor metabolic process;receptor-mediated endocytosis;regulated secretory pathway;regulation of biological process;regulation of cellular process;response to chemical stimulus;response to endogenous stimulus;response to hormone stimulus;response to insulin stimulus;response to organic substance;response to peptide hormone stimulus;response to stimulus;secretion;secretion by cell;signal transduction;small GTPase mediated signal transduction;transport;vesicle-mediated transport	binding;catalytic activity;GDP binding;GTP binding;GTPase activity;guanyl nucleotide binding;guanyl ribonucleotide binding;hydrolase activity;hydrolase activity, acting on acid anhydrides;hydrolase activity, acting on acid anhydrides, in phosphorus-containing anhydrides;nucleoside-triphosphatase activity;nucleotide binding;purine nucleotide binding;purine ribonucleoside triphosphate binding;purine ribonucleotide binding;pyrophosphatase activity;ribonucleotide binding	cell part;cytoplasmic membrane-bounded vesicle;cytoplasmic part;cytoplasmic vesicle;cytoplasmic vesicle membrane;cytoplasmic vesicle part;early endosome;endocytic vesicle;endocytic vesicle membrane;endosome;Golgi apparatus part;Golgi membrane;intracellular membrane-bounded organelle;intracellular organelle;intracellular organelle part;intracellular part;late endosome;membrane;membrane-bounded organelle;membrane-bounded vesicle;organelle;organelle membrane;organelle part;phagocytic vesicle;phagocytic vesicle membrane;trans-Golgi network membrane;vesicle;vesicle membrane	Endocytosis	Completeproteome;Cytoplasmicvesicle;Endosome;Golgiapparatus;GTP-binding;Lipoprotein;Membrane;Nucleotide-binding;Phosphoprotein;Prenylation;Proteomicsidentification;Referenceproteome		8.78e-10	1.04949	6
Q9DCN2;Q9DCN2-2	Q9DCN2;Q9DCN2-2	Cyb5r3	NADH-cytochrome b5 reductase 3;Isoform of Q9DCN2, Isoform 2 of NADH-cytochrome b5 reductase 3	NB5R3_MOUSE;NB5R3-2_MOUSE	>sp|Q9DCN2|NB5R3_MOUSE NADH-cytochrome b5 reductase 3 OS=Mus musculus (Mouse) OX=10090 GN=Cyb5r3 PE=1 SV=3;>sp|Q9DCN2-2|NB5R3-2_MOUSE Isoform of Q9DCN2, Isoform 2 of NADH-cytochrome b5 reductase 3 OS=Mus musculus (Mouse) OX=10090 GN=Cyb5r3 PE=1 SV=3	0.398633	0.775773	-0.294133		3.26014	0.0462793	1.59863	+	0.894441	0.284248	-0.254572		0.541464	0.602463	-0.292981		3.33504	0.00444936	1.30564	+	+	1.47499	0.117991	0.589337		0.697547	0.475548	0.334765		2.368	0.137676	-0.882319		2.57333	0.0322246	0.97088	+	0.396072	1.12857	1.41735	1.50413	1.10382	0.894825	0.218396	1.05254	0.153354	0.881446	0.7304	0.920724	1.78969	2.45843	2.44876	2.38354	1.55681	1.79992	1.4286	1.42987	0.965056	1.36705	1.48482	1.37999	alcohol metabolic process;biosynthetic process;cholesterol biosynthetic process;cholesterol metabolic process;lipid biosynthetic process;lipid metabolic process;metabolic process;primary metabolic process;small molecule metabolic process;steroid biosynthetic process;steroid metabolic process;sterol biosynthetic process;sterol metabolic process	adenyl nucleotide binding;adenyl ribonucleotide binding;ADP binding;AMP binding;binding;catalytic activity;coenzyme binding;cofactor binding;cytochrome-b5 reductase activity;FAD binding;flavin adenine dinucleotide binding;NAD binding;nucleotide binding;oxidoreductase activity;oxidoreductase activity, acting on NADH or NADPH;oxidoreductase activity, acting on NADH or NADPH, heme protein as acceptor;purine nucleotide binding;purine ribonucleotide binding;ribonucleotide binding	cell part;cytoplasmic part;cytosol;endoplasmic reticulum membrane;endoplasmic reticulum part;extracellular membrane-bounded organelle;extracellular organelle;extracellular region part;extracellular vesicular exosome;intracellular organelle part;intracellular part;lipid particle;membrane;membrane part;membrane-bounded organelle;membrane-bounded vesicle;mitochondrial inner membrane;mitochondrial membrane;mitochondrial outer membrane;mitochondrial part;organelle;organelle inner membrane;organelle membrane;organelle outer membrane;organelle part;outer membrane;vesicle	Amino sugar and nucleotide sugar metabolism	Acetylation;Alternativepromoterusage;Cholesterolbiosynthesis;Cholesterolmetabolism;Completeproteome;Cytoplasm;Directproteinsequencing;Endoplasmicreticulum;FAD;Flavoprotein;Lipidbiosynthesis;Lipidmetabolism;Lipoprotein;Membrane;Mitochondrion;Mitochondrionoutermembrane;Myristate;NAD;Oxidoreductase;Phosphoprotein;Referenceproteome;Steroidbiosynthesis;Steroidmetabolism;Sterolbiosynthesis;Sterolmetabolism	REACT_287684	1.17e-14	1.07583	30
A0A0N4SVT3;A0A0N4SW28;Q9DAS9	A0A0N4SVT3;A0A0N4SW28;Q9DAS9	Gng12	Isoform of Q9DAS9, Guanine nucleotide-binding protein subunit gamma (Fragment);Isoform of Q9DAS9, Guanine nucleotide-binding protein subunit gamma;Guanine nucleotide-binding protein G(I)/G(S)/G(O) subunit gamma-12	A0A0N4SVT3_MOUSE;A0A0N4SW28_MOUSE;GBG12_MOUSE	>tr|A0A0N4SVT3|A0A0N4SVT3_MOUSE Isoform of Q9DAS9, Guanine nucleotide-binding protein subunit gamma (Fragment) OS=Mus musculus (Mouse) OX=10090 GN=Gng12 PE=1 SV=1;>tr|A0A0N4SW28|A0A0N4SW28_MOUSE Isoform of Q9DAS9, Guanine nucleotide-binding protein subunit gamma OS=Mus musculus (Mouse) OX=10090 GN=Gng12 PE=1 SV=1;>sp|Q9DAS9|GBG12_MOUSE Guanine nucleotide-binding protein G(I)/G(S)/G(O) subunit gamma-12 OS=Mus musculus (Mouse) OX=10090 GN=Gng12 PE=1 SV=3	0.169354	0.925119	0.10348		2.87514	0.0489025	1.54591	+	0.0200677	1	-0.0133011		0.602723	0.565157	-0.284482		4.47857	0.000675558	1.26143	+	+	0.982031	0.26265	0.297594		0.658724	0.49968	0.284293		1.18825	0.246079	-0.582076		2.15175	0.0565005	0.977137		1.13382	1.86707	1.94007	1.89782	1.96347	1.66372	1.51136	2.11415	1.29754	1.86547	0.849612	1.89519	2.724	3.05458	3.26702	3.04586	2.07045	2.22999	1.98553	1.95014	1.51091	1.88836	2.31352	2.47012	anatomical structure development;biological regulation;cell surface receptor linked signaling pathway;cellular process;cellular response to stimulus;cerebral cortex development;developmental process;G-protein coupled receptor protein signaling pathway;regulation of biological process;regulation of cellular process;response to biotic stimulus;response to chemical stimulus;response to lipopolysaccharide;response to molecule of bacterial origin;response to organic substance;response to stimulus;signal transduction	anion binding;binding;ion binding;molecular transducer activity;PDZ domain binding;phosphate ion binding;protein binding;protein domain specific binding;signal transducer activity	actin filament;cell part;cytoskeletal part;extracellular membrane-bounded organelle;extracellular organelle;extracellular region part;extracellular vesicular exosome;extrinsic to internal side of plasma membrane;extrinsic to membrane;extrinsic to plasma membrane;heterotrimeric G-protein complex;intracellular organelle part;intracellular part;macromolecular complex;membrane part;membrane-bounded organelle;membrane-bounded vesicle;organelle;organelle part;plasma membrane part;protein complex;vesicle	Chemokine signaling pathway;MAPK signaling pathway;Regulation of actin cytoskeleton	Acetylation;Cellmembrane;Completeproteome;Lipoprotein;Membrane;Methylation;Phosphoprotein;Prenylation;Referenceproteome;Transducer	REACT_272374;REACT_286837;REACT_297430;REACT_308732;REACT_339334;REACT_339920;REACT_345203	1.76e-10	1.05439	7
Q9CQD1	Q9CQD1	Rab5a	Ras-related protein Rab-5A	RAB5A_MOUSE	>sp|Q9CQD1|RAB5A_MOUSE Ras-related protein Rab-5A OS=Mus musculus (Mouse) OX=10090 GN=Rab5a PE=1 SV=1	0.0222665	1	-0.0189788		3.00475	0.0489025	1.49136	+	1.58224	0.105154	-0.484294		0.255739	0.79365	-0.153083		4.21128	0.000979663	1.33828	+	+	0.796308	0.356337	0.326596		0.337911	0.724129	-0.157698		0.894994	0.335516	-0.479679		4.64938	0.00302408	1.49598	+	-0.106341	0.906668	1.05938	1.06951	0.694181	0.756011	0.535178	0.867933	0.0262542	0.648711	0.446607	1.15736	1.95651	2.24726	2.15733	1.88329	1.42259	0.802847	1.06507	0.907132	0.378884	0.812514	0.46838	0.600691	biological regulation;cellular component organization;cellular component organization or biogenesis;cellular macromolecule metabolic process;cellular membrane organization;cellular metabolic process;cellular process;cellular response to stimulus;early endosome to late endosome transport;endocytosis;endosome transport;establishment of localization;establishment of localization in cell;establishment of protein localization;intracellular protein transport;intracellular signal transduction;intracellular transport;macromolecule metabolic process;membrane invagination;membrane organization;metabolic process;positive regulation of biological process;positive regulation of cell migration;positive regulation of cell motility;positive regulation of cell proliferation;positive regulation of cellular component movement;positive regulation of cellular process;positive regulation of exocytosis;positive regulation of locomotion;positive regulation of secretion;positive regulation of smooth muscle cell migration;positive regulation of smooth muscle cell proliferation;positive regulation of transport;protein transport;Rab protein signal transduction;Ras protein signal transduction;receptor internalization;receptor internalization involved in canonical Wnt receptor signaling pathway;receptor metabolic process;receptor-mediated endocytosis;regulation of anatomical structure size;regulation of biological process;regulation of biological quality;regulation of cell communication;regulation of cell migration;regulation of cell motility;regulation of cell projection assembly;regulation of cell projection organization;regulation of cell proliferation;regulation of cellular component biogenesis;regulation of cellular component movement;regulation of cellular component organization;regulation of cellular component size;regulation of cellular localization;regulation of cellular process;regulation of endocytosis;regulation of endosome size;regulation of exocytosis;regulation of filopodium assembly;regulation of localization;regulation of locomotion;regulation of long-term neuronal synaptic plasticity;regulation of multicellular organismal process;regulation of neurological system process;regulation of neuronal synaptic plasticity;regulation of neurotransmitter secretion;regulation of neurotransmitter transport;regulation of secretion;regulation of signaling;regulation of smooth muscle cell migration;regulation of smooth muscle cell proliferation;regulation of synaptic plasticity;regulation of synaptic transmission;regulation of synaptic vesicle exocytosis;regulation of system process;regulation of transmission of nerve impulse;regulation of transport;regulation of vesicle-mediated transport;response to stimulus;signal transduction;small GTPase mediated signal transduction;transport;vesicle-mediated transport	binding;catalytic activity;GDP binding;GTP binding;GTPase activity;guanyl nucleotide binding;guanyl ribonucleotide binding;hydrolase activity;hydrolase activity, acting on acid anhydrides;hydrolase activity, acting on acid anhydrides, in phosphorus-containing anhydrides;nucleoside-triphosphatase activity;nucleotide binding;purine nucleotide binding;purine ribonucleoside triphosphate binding;purine ribonucleotide binding;pyrophosphatase activity;ribonucleotide binding	actin cytoskeleton;axon;axon part;axon terminus;cell body;cell part;cell projection;cell projection part;clathrin-coated vesicle;coated vesicle;cytoplasm;cytoplasmic membrane-bounded vesicle;cytoplasmic part;cytoplasmic vesicle;cytoplasmic vesicle membrane;cytoplasmic vesicle part;cytoskeleton;cytosol;dendrite;early endosome;endocytic vesicle;endosome;extracellular membrane-bounded organelle;extracellular organelle;extracellular region part;extracellular vesicular exosome;intracellular membrane-bounded organelle;intracellular non-membrane-bounded organelle;intracellular organelle;intracellular organelle part;intracellular part;macromolecular complex;melanosome;membrane;membrane part;membrane raft;membrane-bounded organelle;membrane-bounded vesicle;neuron projection;neuron projection terminus;neuronal cell body;non-membrane-bounded organelle;organelle;organelle membrane;organelle part;perinuclear region of cytoplasm;phagocytic vesicle;pigment granule;plasma membrane;protein complex;recycling endosome;ruffle;secretory granule membrane;synapse part;synaptic vesicle;terminal button;vesicle;vesicle membrane;zymogen granule membrane	Amoebiasis;Amyotrophic lateral sclerosis (ALS);Endocytosis;ko05152;Phagosome;Vasopressin-regulated water reabsorption	Cellmembrane;Cellprojection;Completeproteome;Cytoplasm;Cytoplasmicvesicle;Directproteinsequencing;Endocytosis;Endosome;GTP-binding;Lipoprotein;Membrane;Nucleotide-binding;Prenylation;Proteintransport;Referenceproteome;Transport	REACT_280010	4.66e-08	1.03287	8
A0A3Q4EI12;P35293	A0A3Q4EI12;P35293	Rab18	Isoform of P35293, Ras-related protein Rab-18;Ras-related protein Rab-18	A0A3Q4EI12_MOUSE;RAB18_MOUSE	>tr|A0A3Q4EI12|A0A3Q4EI12_MOUSE Isoform of P35293, Ras-related protein Rab-18 OS=Mus musculus (Mouse) OX=10090 GN=Rab18 PE=1 SV=1;>sp|P35293|RAB18_MOUSE Ras-related protein Rab-18 OS=Mus musculus (Mouse) OX=10090 GN=Rab18 PE=1 SV=2	0.294124	0.843932	-0.21019		2.84887	0.0489025	1.47349	+	3.23112	0.0206325	-0.49464	+	0.65144	0.527874	-0.353123		3.46648	0.00355206	1.12036	+	+	1.08501	0.223017	0.411413		0.154781	0.890036	-0.0832272		1.53581	0.180903	-0.764536		5.97595	0.000961196	1.20359	+	0.978098	1.96825	2.27757	1.98423	1.58979	1.7815	1.33787	1.65824	0.814024	1.63263	1.00675	1.92188	2.74124	2.76044	2.81568	2.95187	2.10945	2.06278	2.28494	1.97626	1.65516	1.5376	1.56463	1.69748	anatomical structure development;biological regulation;brain development;cellular component organization;cellular component organization at cellular level;cellular component organization or biogenesis;cellular component organization or biogenesis at cellular level;cellular process;cellular response to stimulus;developmental process;endoplasmic reticulum organization;endoplasmic reticulum tubular network organization;establishment of localization;establishment of localization in cell;establishment of protein localization;eye development;intracellular protein transport;intracellular signal transduction;intracellular transport;lipid particle organization;metabolic process;organ development;organelle organization;protein transport;Rab protein signal transduction;Ras protein signal transduction;regulation of biological process;regulation of cellular process;response to stimulus;sensory organ development;signal transduction;small GTPase mediated signal transduction;transport	binding;catalytic activity;GDP binding;GTP binding;GTPase activity;guanyl nucleotide binding;guanyl ribonucleotide binding;hydrolase activity;hydrolase activity, acting on acid anhydrides;hydrolase activity, acting on acid anhydrides, in phosphorus-containing anhydrides;nucleoside-triphosphatase activity;nucleotide binding;purine nucleotide binding;purine ribonucleoside triphosphate binding;purine ribonucleotide binding;pyrophosphatase activity;ribonucleotide binding	apical plasma membrane;basal plasma membrane;cell part;cytoplasmic part;endoplasmic reticulum part;endoplasmic reticulum tubular network;extracellular membrane-bounded organelle;extracellular organelle;extracellular region part;extracellular vesicular exosome;Golgi apparatus;intracellular;intracellular membrane-bounded organelle;intracellular organelle;intracellular organelle part;intracellular part;membrane part;membrane-bounded organelle;membrane-bounded vesicle;organelle;organelle part;plasma membrane part;vesicle		Acetylation;Cellmembrane;Completeproteome;Developmentalprotein;GTP-binding;Lipoprotein;Membrane;Methylation;Nucleotide-binding;Palmitate;Prenylation;Proteintransport;Referenceproteome;Transport		1.21e-09	1.04841	13
P62071	P62071	Rras2	Ras-related protein R-Ras2	RRAS2_MOUSE	>sp|P62071|RRAS2_MOUSE Ras-related protein R-Ras2 OS=Mus musculus (Mouse) OX=10090 GN=Rras2 PE=1 SV=1	0.00774621	1	0.00563264		2.9263	0.0489025	1.44954	+	1.52517	0.111143	-0.253075		1.26709	0.242616	-0.467082		3.37707	0.00420377	0.982462	+	+	0.499837	0.550129	0.175729		0.179567	0.863064	-0.0773463		1.64495	0.165889	-0.642811		3.20013	0.017264	1.05981	+	-0.464307	0.194489	0.492339	0.577469	0.269961	0.030776	0.218695	0.303088	-0.856098	-0.0972152	-0.193011	0.0892525	0.77711	1.25821	1.24918	1.4566	0.382866	0.422256	0.462635	0.246414	-0.102143	0.213709	0.195653	0.194651	biological regulation;cell differentiation;cellular developmental process;cellular process;cellular response to stimulus;developmental process;intracellular signal transduction;osteoblast differentiation;positive regulation of biological process;positive regulation of cell migration;positive regulation of cell motility;positive regulation of cellular component movement;positive regulation of cellular process;positive regulation of locomotion;Ras protein signal transduction;regulation of biological process;regulation of cell migration;regulation of cell motility;regulation of cellular component movement;regulation of cellular process;regulation of localization;regulation of locomotion;response to stimulus;signal transduction;small GTPase mediated signal transduction	binding;GTP binding;guanyl nucleotide binding;guanyl ribonucleotide binding;nucleotide binding;purine nucleotide binding;purine ribonucleoside triphosphate binding;purine ribonucleotide binding;ribonucleotide binding	adherens junction;anchoring junction;cell junction;cell part;cell-substrate adherens junction;cell-substrate junction;extracellular membrane-bounded organelle;extracellular organelle;extracellular region part;extracellular vesicular exosome;focal adhesion;intracellular;membrane;membrane-bounded organelle;membrane-bounded vesicle;organelle;plasma membrane;vesicle	MAPK signaling pathway;Regulation of actin cytoskeleton;Tight junction	Acetylation;Cellmembrane;Completeproteome;GTP-binding;Lipoprotein;Membrane;Methylation;Nucleotide-binding;Palmitate;Phosphoprotein;Prenylation;Referenceproteome		7.15e-10	1.05012	11
F6URP1	F6URP1	Gm6619	Predicted gene 6619	F6URP1_MOUSE	>tr|F6URP1|F6URP1_MOUSE Predicted gene 6619 OS=Mus musculus (Mouse) OX=10090 GN=Gm6619 PE=4 SV=2	0.163646	0.929807	-0.229821		3.12307	0.0474936	1.41437	+	0.0099254	1	0.0099023		2.20064	0.0582954	1.1472		4.15843	0.00108374	2.56157	+	+	3.38583	0.00522881	2.1207	+	3.5776	0.00520741	2.13061	+	1.87588	0.143328	-0.973507		0.724837	0.383827	0.43096		NaN	-3.2851	-2.58056	-3.73153	-3.24664	-2.83008	NaN	-4.20992	-2.03355	-2.18743	-2.00395	-2.44217	-0.380016	-1.24516	-0.470972	-0.913477	-1.70343	-0.461088	-1.26482	-1.34374	-1.58574	-0.60679	-1.36096	-1.17997					Completeproteome;Referenceproteome		3.07e-06	0.935773	1
P35282	P35282	Rab21	Ras-related protein Rab-21	RAB21_MOUSE	>sp|P35282|RAB21_MOUSE Ras-related protein Rab-21 OS=Mus musculus (Mouse) OX=10090 GN=Rab21 PE=1 SV=4	0.123087	0.957943	-0.0873438		3.3822	0.0429268	1.4069	+	2.21258	0.0442334	-0.486896	+	0.00427754	1	0.00275445		4.71819	0.000474296	1.40965	+	+	1.20013	0.185003	0.401816		0.18477	0.857495	-0.0850791		0.962177	0.311725	-0.399062		5.39283	0.00123009	1.49473	+	-0.106968	0.697462	1.04932	0.769746	0.520401	0.617462	0.250765	0.671554	0.213007	0.475635	0.468569	1.08868	2.11062	2.06938	1.89981	1.79365	1.18931	0.908483	1.03716	0.707181	0.572091	0.454899	0.314935	0.552628	biological regulation;cellular process;cellular response to stimulus;establishment of localization;establishment of localization in cell;establishment of protein localization;intracellular protein transport;intracellular signal transduction;intracellular transport;metabolic process;positive regulation of biological process;positive regulation of cell development;positive regulation of cell differentiation;positive regulation of cell projection organization;positive regulation of cellular component organization;positive regulation of cellular process;positive regulation of dendrite morphogenesis;positive regulation of developmental process;positive regulation of early endosome to late endosome transport;positive regulation of endocytosis;positive regulation of intracellular transport;positive regulation of neurogenesis;positive regulation of receptor-mediated endocytosis;positive regulation of transport;protein transport;Rab protein signal transduction;Ras protein signal transduction;regulation of anatomical structure morphogenesis;regulation of biological process;regulation of cell development;regulation of cell differentiation;regulation of cell morphogenesis;regulation of cell morphogenesis involved in differentiation;regulation of cell projection organization;regulation of cellular component organization;regulation of cellular localization;regulation of cellular process;regulation of dendrite development;regulation of dendrite morphogenesis;regulation of developmental process;regulation of early endosome to late endosome transport;regulation of endocytosis;regulation of exocytosis;regulation of intracellular transport;regulation of localization;regulation of multicellular organismal development;regulation of multicellular organismal process;regulation of nervous system development;regulation of neurogenesis;regulation of neuron differentiation;regulation of neuron projection development;regulation of receptor-mediated endocytosis;regulation of secretion;regulation of transport;regulation of vesicle-mediated transport;response to stimulus;signal transduction;small GTPase mediated signal transduction;transport	binding;catalytic activity;GDP binding;GTP binding;GTPase activity;guanyl nucleotide binding;guanyl ribonucleotide binding;hydrolase activity;hydrolase activity, acting on acid anhydrides;hydrolase activity, acting on acid anhydrides, in phosphorus-containing anhydrides;nucleoside-triphosphatase activity;nucleotide binding;purine nucleotide binding;purine ribonucleoside triphosphate binding;purine ribonucleotide binding;pyrophosphatase activity;ribonucleotide binding	adherens junction;anchoring junction;cell junction;cell part;cell projection;cell-substrate adherens junction;cell-substrate junction;cytoplasmic part;cytoplasmic vesicle membrane;cytoplasmic vesicle part;early endosome;endoplasmic reticulum membrane;endoplasmic reticulum part;endosome;extracellular membrane-bounded organelle;extracellular organelle;extracellular region part;extracellular vesicular exosome;focal adhesion;Golgi apparatus part;Golgi cisterna membrane;Golgi membrane;internal side of plasma membrane;intracellular membrane-bounded organelle;intracellular organelle;intracellular organelle part;intracellular part;membrane;membrane part;membrane-bounded organelle;membrane-bounded vesicle;neuron projection;organelle;organelle membrane;organelle part;plasma membrane part;trans-Golgi network;vesicle;vesicle membrane		Acetylation;Completeproteome;Cytoplasmicvesicle;Directproteinsequencing;Endoplasmicreticulum;Endosome;Golgiapparatus;GTP-binding;Lipoprotein;Membrane;Methylation;Nucleotide-binding;Prenylation;Proteintransport;Referenceproteome;Transport		8.41e-08	1.0292	13
P35279;P35279-2	P35279;P35279-2	Rab6a	Ras-related protein Rab-6A;Isoform of P35279, Isoform 2 of Ras-related protein Rab-6A	RAB6A_MOUSE;RAB6A-2_MOUSE	>sp|P35279|RAB6A_MOUSE Ras-related protein Rab-6A OS=Mus musculus (Mouse) OX=10090 GN=Rab6a PE=1 SV=4;>sp|P35279-2|RAB6A-2_MOUSE Isoform of P35279, Isoform 2 of Ras-related protein Rab-6A OS=Mus musculus (Mouse) OX=10090 GN=Rab6a PE=1 SV=4	0.303662	0.839479	-0.145817		2.93532	0.0489025	1.24972	+	2.86278	0.022847	-0.345677	+	0.418984	0.678582	-0.17786		4.45793	0.000692939	1.07186	+	+	1.37326	0.138977	0.340057		0.0135865	1	-0.0056197		1.33516	0.215722	-0.517917		4.76368	0.00261487	1.07748	+	0.75177	1.37523	1.56134	1.45725	1.14093	1.25401	0.895942	1.27143	0.571388	1.15461	0.904437	1.51208	2.13107	2.43405	2.42777	2.14849	1.6596	1.56596	1.59605	1.39258	1.14067	1.24785	1.22256	1.22039	antigen processing and presentation;biological regulation;cellular localization;cellular macromolecule localization;cellular macromolecule metabolic process;cellular metabolic process;cellular process;cellular protein localization;cellular protein metabolic process;cellular response to stimulus;early endosome to Golgi transport;endosome transport;establishment of localization;establishment of localization in cell;establishment of protein localization;establishment of protein localization in Golgi;establishment of protein localization to organelle;Golgi vesicle transport;immune system process;intracellular protein transport;intracellular signal transduction;intracellular transport;intra-Golgi vesicle-mediated transport;localization;macromolecule localization;macromolecule metabolic process;macromolecule methylation;macromolecule modification;metabolic process;methylation;one-carbon metabolic process;peptidyl-amino acid modification;peptidyl-cysteine methylation;peptidyl-cysteine modification;primary metabolic process;protein alkylation;protein localization;protein localization in Golgi apparatus;protein localization to organelle;protein metabolic process;protein methylation;protein modification process;protein targeting;protein targeting to Golgi;protein transport;Rab protein signal transduction;Ras protein signal transduction;regulation of biological process;regulation of cellular process;response to stimulus;retrograde transport, endosome to Golgi;retrograde transport, vesicle recycling within Golgi;retrograde vesicle-mediated transport, Golgi to ER;signal transduction;small GTPase mediated signal transduction;small molecule metabolic process;transport;vesicle-mediated transport	ATPase activator activity;ATPase regulator activity;binding;catalytic activity;cytoskeletal protein binding;enzyme activator activity;enzyme regulator activity;GTP binding;GTPase activity;guanyl nucleotide binding;guanyl ribonucleotide binding;hydrolase activity;hydrolase activity, acting on acid anhydrides;hydrolase activity, acting on acid anhydrides, in phosphorus-containing anhydrides;myosin binding;myosin V binding;nucleoside-triphosphatase activity;nucleoside-triphosphatase regulator activity;nucleotide binding;protein binding;protein domain specific binding;purine nucleotide binding;purine ribonucleoside triphosphate binding;purine ribonucleotide binding;pyrophosphatase activity;ribonucleotide binding	cell part;cytoplasmic part;cytoplasmic vesicle;cytosol;extracellular membrane-bounded organelle;extracellular organelle;extracellular region part;extracellular vesicular exosome;Golgi apparatus;Golgi apparatus part;Golgi membrane;intracellular membrane-bounded organelle;intracellular organelle;intracellular organelle part;intracellular part;membrane;membrane-bounded organelle;membrane-bounded vesicle;organelle;organelle membrane;organelle part;trans-Golgi network;vesicle		Acetylation;Alternativesplicing;Completeproteome;Directproteinsequencing;ER-Golgitransport;Golgiapparatus;GTP-binding;Lipoprotein;Membrane;Methylation;Nucleotide-binding;Prenylation;Proteintransport;Referenceproteome;Transport		3.33e-11	1.05894	25
F6QKK2;Q8VEH3	F6QKK2;Q8VEH3	Arl8a	Isoform of Q8VEH3, ADP-ribosylation factor-like protein 8A (Fragment);ADP-ribosylation factor-like protein 8A	F6QKK2_MOUSE;ARL8A_MOUSE	>tr|F6QKK2|F6QKK2_MOUSE Isoform of Q8VEH3, ADP-ribosylation factor-like protein 8A (Fragment) OS=Mus musculus (Mouse) OX=10090 GN=Arl8a PE=1 SV=1;>sp|Q8VEH3|ARL8A_MOUSE ADP-ribosylation factor-like protein 8A OS=Mus musculus (Mouse) OX=10090 GN=Arl8a PE=1 SV=1	0.493894	0.726758	-0.33456		2.96658	0.0489025	1.1841	+	3.00312	0.0207899	-0.658958	+	0.0345689	0.991149	0.0251471		3.34248	0.00440829	1.20925	+	+	2.56124	0.0204683	0.904086	+	0.489657	0.6113	0.245127		2.53789	0.130091	-0.878939		3.32257	0.0165037	0.964124	+	0.475655	1.34574	1.64724	1.44224	1.12508	1.10242	0.398428	0.946713	0.901803	1.37509	0.683029	1.38243	2.15121	2.05367	2.3945	2.47938	2.10217	1.95333	1.87064	1.93197	1.0776	1.22266	1.38947	1.53254	biological regulation;cell cycle phase;cell cycle process;cell division;cellular component organization;cellular component organization at cellular level;cellular component organization or biogenesis;cellular component organization or biogenesis at cellular level;cellular process;cellular response to stimulus;chromosome segregation;intracellular signal transduction;mitosis;nuclear division;organelle fission;organelle organization;regulation of biological process;regulation of cellular process;response to stimulus;signal transduction;small GTPase mediated signal transduction	binding;GTP binding;guanyl nucleotide binding;guanyl ribonucleotide binding;nucleotide binding;purine nucleotide binding;purine ribonucleoside triphosphate binding;purine ribonucleotide binding;ribonucleotide binding	cell part;cytoplasm;cytoplasmic part;cytoskeletal part;endosomal part;endosome membrane;extracellular membrane-bounded organelle;extracellular organelle;extracellular region part;extracellular vesicular exosome;intracellular organelle part;intracellular part;late endosome membrane;lysosomal membrane;membrane;membrane-bounded organelle;membrane-bounded vesicle;midbody;organelle;organelle membrane;organelle part;spindle midzone;vacuolar membrane;vacuolar part;vesicle		Cellcycle;Celldivision;Chromosomepartition;Completeproteome;Endosome;GTP-binding;Lysosome;Membrane;Mitosis;Nucleotide-binding;Proteomicsidentification;Referenceproteome		1.48e-11	1.06093	13
Q99JI6	Q99JI6	Rap1b	Ras-related protein Rap-1b	RAP1B_MOUSE	>sp|Q99JI6|RAP1B_MOUSE Ras-related protein Rap-1b OS=Mus musculus (Mouse) OX=10090 GN=Rap1b PE=1 SV=2	0.156607	0.92994	-0.154733		3.73233	0.037706	1.13898	+	1.2608	0.162281	0.2754		0.254936	0.79365	-0.164454		2.39697	0.0222579	0.974524	+	+	0.625885	0.456552	0.326596		1.31691	0.19282	0.601996		2.07497	0.143328	-0.49105		1.5501	0.118159	0.372528		1.56904	2.28447	2.51665	2.45805	2.46921	2.57119	1.21631	1.95257	1.6907	1.85309	2.22565	2.09149	2.96685	3.149	3.28886	3.01212	2.44405	2.56181	2.47049	2.34877	2.51242	2.59968	2.83455	2.98008	anatomical structure development;biological regulation;cell development;cell proliferation;cellular developmental process;cellular process;cellular response to cAMP;cellular response to chemical stimulus;cellular response to organic substance;cellular response to stimulus;developmental process;endothelial cell development;epithelial cell development;establishment of endothelial barrier;intracellular signal transduction;metabolic process;negative regulation of biological process;negative regulation of calcium ion-dependent exocytosis;negative regulation of cellular process;negative regulation of exocytosis;negative regulation of secretion;negative regulation of synaptic vesicle exocytosis;negative regulation of transport;positive regulation of biological process;positive regulation of cell communication;positive regulation of cellular process;positive regulation of ERK1 and ERK2 cascade;positive regulation of intracellular protein kinase cascade;positive regulation of MAPKKK cascade;positive regulation of response to stimulus;positive regulation of signal transduction;positive regulation of signaling;Rap protein signal transduction;Ras protein signal transduction;regulation of biological process;regulation of calcium ion-dependent exocytosis;regulation of cell communication;regulation of cellular localization;regulation of cellular process;regulation of ERK1 and ERK2 cascade;regulation of establishment of cell polarity;regulation of establishment or maintenance of cell polarity;regulation of exocytosis;regulation of intracellular protein kinase cascade;regulation of localization;regulation of MAPKKK cascade;regulation of multicellular organismal process;regulation of neurological system process;regulation of neurotransmitter secretion;regulation of neurotransmitter transport;regulation of response to stimulus;regulation of secretion;regulation of signal transduction;regulation of signaling;regulation of synaptic transmission;regulation of synaptic vesicle exocytosis;regulation of system process;regulation of transmission of nerve impulse;regulation of transport;regulation of vesicle-mediated transport;response to cAMP;response to chemical stimulus;response to organic substance;response to stimulus;signal transduction;small GTPase mediated signal transduction	binding;catalytic activity;GDP binding;GTP binding;GTPase activity;guanyl nucleotide binding;guanyl ribonucleotide binding;hydrolase activity;hydrolase activity, acting on acid anhydrides;hydrolase activity, acting on acid anhydrides, in phosphorus-containing anhydrides;nucleoside-triphosphatase activity;nucleotide binding;protein binding;protein complex binding;purine nucleotide binding;purine ribonucleoside triphosphate binding;purine ribonucleotide binding;pyrophosphatase activity;ribonucleotide binding	cell junction;cell part;cell-cell junction;cytoplasmic part;cytosol;extracellular membrane-bounded organelle;extracellular organelle;extracellular region part;extracellular vesicular exosome;intracellular;intracellular part;lipid particle;membrane;membrane-bounded organelle;membrane-bounded vesicle;organelle;plasma membrane;vesicle	Chemokine signaling pathway;Focal adhesion;Leukocyte transendothelial migration;Long-term potentiation;MAPK signaling pathway;Neurotrophin signaling pathway;Pancreatic secretion;Renal cell carcinoma	ADP-ribosylation;Celljunction;Cellmembrane;Completeproteome;Cytoplasm;GTP-binding;Lipoprotein;Membrane;Methylation;Nucleotide-binding;Phosphoprotein;Prenylation;Referenceproteome	REACT_307305;REACT_316753;REACT_330010;REACT_332492	1.22e-13	1.07136	7
Q91ZR1	Q91ZR1	Rab4b	Ras-related protein Rab-4B	RAB4B_MOUSE	>sp|Q91ZR1|RAB4B_MOUSE Ras-related protein Rab-4B OS=Mus musculus (Mouse) OX=10090 GN=Rab4b PE=1 SV=2	0.449488	0.748126	-0.29827		2.85528	0.0489025	1.12442	+	3.22107	0.0206325	-0.716383	+	0.348783	0.722777	0.196044		3.83158	0.0019135	1.32046	+	+	1.76553	0.0739393	0.635851		0.14073	0.901226	-0.0805319		1.14989	0.25436	-0.439807		4.83451	0.00253872	1.40099	+	-0.0590861	0.851852	1.18097	0.938687	0.44887	0.660799	0.0869682	0.522704	0.450297	0.522175	0.884347	1.24324	2.0258	1.99658	1.91963	1.6557	1.33446	1.33095	1.21234	0.981531	0.437041	0.444364	0.402016	0.710331	biological regulation;carbohydrate transport;cellular process;cellular response to stimulus;establishment of localization;establishment of localization in cell;establishment of protein localization;glucose import;glucose transport;hexose transport;intracellular protein transport;intracellular signal transduction;intracellular transport;metabolic process;monosaccharide transport;organic substance transport;protein transport;Rab protein signal transduction;Ras protein signal transduction;regulation of biological process;regulation of cellular component organization;regulation of cellular process;regulation of endocytosis;regulation of localization;regulation of transport;regulation of vesicle-mediated transport;response to stimulus;signal transduction;small GTPase mediated signal transduction;transport	binding;catalytic activity;GTP binding;GTPase activity;guanyl nucleotide binding;guanyl ribonucleotide binding;hydrolase activity;hydrolase activity, acting on acid anhydrides;hydrolase activity, acting on acid anhydrides, in phosphorus-containing anhydrides;nucleoside-triphosphatase activity;nucleotide binding;purine nucleotide binding;purine ribonucleoside triphosphate binding;purine ribonucleotide binding;pyrophosphatase activity;ribonucleotide binding	cell part;cytoplasmic membrane-bounded vesicle;cytoplasmic part;cytoplasmic vesicle;endosome;insulin-responsive compartment;intracellular membrane-bounded organelle;intracellular organelle;intracellular part;membrane;membrane-bounded organelle;membrane-bounded vesicle;mitochondrion;organelle;perinuclear region of cytoplasm;plasma membrane;recycling endosome;stored secretory granule;vesicle		Acetylation;Cellmembrane;Completeproteome;GTP-binding;Lipoprotein;Membrane;Methylation;Nucleotide-binding;Prenylation;Proteintransport;Referenceproteome;Transport		1.32e-07	1.02581	6
P35288;Q9D4I9	P35288;Q9D4I9	Rab23	Ras-related protein Rab-23;Isoform of P35288, Ras-related protein Rab-23	RAB23_MOUSE;Q9D4I9_MOUSE	>sp|P35288|RAB23_MOUSE Ras-related protein Rab-23 OS=Mus musculus (Mouse) OX=10090 GN=Rab23 PE=1 SV=2;>tr|Q9D4I9|Q9D4I9_MOUSE Isoform of P35288, Ras-related protein Rab-23 OS=Mus musculus (Mouse) OX=10090 GN=Rab23 PE=1 SV=1	0.411386	0.772998	-0.237904		2.94869	0.0489025	1.10938	+	0.368638	0.631876	-0.0904825		1.14464	0.289053	0.383041		4.3527	0.000767154	1.49242	+	+	3.78213	0.00269961	1.0711	+	3.26177	0.00865797	0.980615	+	3.98818	0.0835425	-0.688057		1.33422	0.164669	0.511807		-0.951308	-0.412604	-0.460468	-0.300474	-0.608629	-0.318244	-1.31868	-0.830918	-0.489236	-0.208301	-0.212142	-0.15882	0.4559	1.05974	1.2067	0.646687	0.392293	0.451288	0.431215	0.408935	0.0195479	0.417759	0.393776	0.490717	anatomical structure development;anatomical structure formation involved in morphogenesis;anatomical structure morphogenesis;autophagic vacuole assembly;biological regulation;cell projection assembly;cell projection organization;cellular component assembly;cellular component assembly at cellular level;cellular component assembly involved in morphogenesis;cellular component organization;cellular component organization at cellular level;cellular component organization or biogenesis;cellular component organization or biogenesis at cellular level;cellular defense response;cellular process;cellular response to stimulus;cilium assembly;craniofacial suture morphogenesis;defense response;developmental process;dorsal/ventral neural tube patterning;dorsal/ventral pattern formation;embryonic digit morphogenesis;embryonic morphogenesis;establishment of localization;establishment of localization in cell;establishment of protein localization;intracellular protein transport;intracellular signal transduction;intracellular transport;negative regulation of biological process;negative regulation of cellular metabolic process;negative regulation of cellular process;negative regulation of cellular protein metabolic process;negative regulation of intracellular protein transport;negative regulation of intracellular transport;negative regulation of macromolecule metabolic process;negative regulation of metabolic process;negative regulation of nucleocytoplasmic transport;negative regulation of protein import into nucleus;negative regulation of protein metabolic process;negative regulation of protein transport;negative regulation of proteolysis;negative regulation of transcription factor import into nucleus;negative regulation of transmembrane transport;negative regulation of transport;nervous system development;neural tube closure;organelle assembly;organelle organization;pattern specification process;protein transport;Rab protein signal transduction;Ras protein signal transduction;regionalization;regulation of biological process;regulation of cellular localization;regulation of cellular metabolic process;regulation of cellular process;regulation of cellular protein metabolic process;regulation of establishment of protein localization;regulation of intracellular protein transport;regulation of intracellular transport;regulation of localization;regulation of macromolecule metabolic process;regulation of metabolic process;regulation of nucleocytoplasmic transport;regulation of primary metabolic process;regulation of protein import into nucleus;regulation of protein localization;regulation of protein metabolic process;regulation of protein transport;regulation of proteolysis;regulation of response to stimulus;regulation of signal transduction;regulation of signaling;regulation of smoothened signaling pathway;regulation of transcription factor import into nucleus;regulation of transmembrane transport;regulation of transport;response to stimulus;response to stress;signal transduction;small GTPase mediated signal transduction;spinal cord dorsal/ventral patterning;system development;transport;tube closure;tube formation;vacuole organization	binding;catalytic activity;GTP binding;GTPase activity;guanyl nucleotide binding;guanyl ribonucleotide binding;hydrolase activity;hydrolase activity, acting on acid anhydrides;hydrolase activity, acting on acid anhydrides, in phosphorus-containing anhydrides;nucleoside-triphosphatase activity;nucleotide binding;purine nucleotide binding;purine ribonucleoside triphosphate binding;purine ribonucleotide binding;pyrophosphatase activity;ribonucleotide binding	autophagic vacuole;cell part;cytoplasm;cytoplasmic membrane-bounded vesicle;cytoplasmic part;cytoplasmic vesicle;cytoplasmic vesicle membrane;cytoplasmic vesicle part;endocytic vesicle;endocytic vesicle membrane;endosomal part;endosome membrane;extracellular membrane-bounded organelle;extracellular organelle;extracellular region part;extracellular vesicular exosome;intracellular membrane-bounded organelle;intracellular organelle;intracellular organelle part;intracellular part;membrane;membrane-bounded organelle;membrane-bounded vesicle;organelle;organelle membrane;organelle part;phagocytic vesicle;phagocytic vesicle membrane;plasma membrane;vacuole;vesicle;vesicle membrane	Hedgehog signaling pathway	3D-structure;Cellmembrane;Completeproteome;Cytoplasm;Cytoplasmicvesicle;Developmentalprotein;Endosome;GTP-binding;Lipoprotein;Membrane;Methylation;Nucleotide-binding;Prenylation;Proteintransport;Proteomicsidentification;Referenceproteome;Transport		5.49e-09	1.04284	5
Q9CZH7	Q9CZH7	Mxra7	Matrix-remodeling-associated protein 7	MXRA7_MOUSE	>sp|Q9CZH7|MXRA7_MOUSE Matrix-remodeling-associated protein 7 OS=Mus musculus (Mouse) OX=10090 GN=Mxra7 PE=1 SV=2	0.579981	0.697918	-0.182471		3.90526	0.037706	1.08834	+	1.13153	0.198074	-0.224042		2.737	0.0234001	-0.523022	+	2.91086	0.00891443	0.565318	+	+	0.172425	0.856093	-0.0490825		1.21296	0.226137	-0.273125		2.74853	0.127693	-0.473939		3.0876	0.0180515	0.838443	+	1.19484	1.52264	1.53597	1.71408	1.44304	1.46104	1.0254	1.30816	0.720513	1.02954	0.743475	1.01697	2.06921	1.73104	2.14691	1.9167	1.42851	1.33958	1.34788	1.29028	0.842821	1.16612	1.1949	1.30625			cell part;integral to membrane;intrinsic to membrane;membrane part		Completeproteome;Membrane;Phosphoprotein;Referenceproteome;Transmembrane;Transmembranehelix		3.34e-10	1.05249	3
Q9JIW9	Q9JIW9	Ralb	Ras-related protein Ral-B	RALB_MOUSE	>sp|Q9JIW9|RALB_MOUSE Ras-related protein Ral-B OS=Mus musculus (Mouse) OX=10090 GN=Ralb PE=1 SV=1	0.191483	0.913984	-0.0976618		3.38139	0.0429268	1.08053	+	0.559848	0.483451	0.0944486		0.823221	0.435441	-0.263321		3.77558	0.00208116	0.81721	+	+	1.09965	0.217308	0.26946		1.49592	0.146043	0.363909		1.92996	0.143328	-0.532782		2.69295	0.0281361	0.453301	+	1.2166	1.65121	1.80705	1.8849	1.69025	1.66643	1.14096	1.67146	1.01316	1.50554	1.15112	1.64133	2.39381	2.36867	2.53684	2.33395	1.86769	1.7924	1.90192	1.88027	1.76028	2.00875	1.93376	2.11729	apoptosis;biological regulation;cell communication;cell death;cellular process;cellular response to chemical stimulus;cellular response to dsRNA;cellular response to exogenous dsRNA;cellular response to external stimulus;cellular response to extracellular stimulus;cellular response to nutrient levels;cellular response to organic substance;cellular response to starvation;cellular response to stimulus;cellular response to stress;cytokinesis;death;intracellular signal transduction;metabolic process;negative regulation of binding;negative regulation of molecular function;negative regulation of protein binding;positive regulation of autophagic vacuole assembly;positive regulation of binding;positive regulation of biological process;positive regulation of catalytic activity;positive regulation of cellular component organization;positive regulation of cellular metabolic process;positive regulation of cellular process;positive regulation of cellular protein metabolic process;positive regulation of kinase activity;positive regulation of macromolecule metabolic process;positive regulation of metabolic process;positive regulation of molecular function;positive regulation of organelle organization;positive regulation of phosphate metabolic process;positive regulation of phosphorus metabolic process;positive regulation of phosphorylation;positive regulation of protein binding;positive regulation of protein kinase activity;positive regulation of protein metabolic process;positive regulation of protein modification process;positive regulation of protein phosphorylation;positive regulation of protein serine/threonine kinase activity;positive regulation of transferase activity;positive regulation of vacuole organization;programmed cell death;Ras protein signal transduction;regulation of autophagic vacuole assembly;regulation of autophagy;regulation of binding;regulation of biological process;regulation of catabolic process;regulation of catalytic activity;regulation of cell communication;regulation of cellular catabolic process;regulation of cellular component biogenesis;regulation of cellular component organization;regulation of cellular localization;regulation of cellular metabolic process;regulation of cellular process;regulation of cellular protein metabolic process;regulation of cellular response to stress;regulation of exocyst assembly;regulation of exocyst localization;regulation of exocytosis;regulation of kinase activity;regulation of localization;regulation of macroautophagy;regulation of macromolecule metabolic process;regulation of metabolic process;regulation of molecular function;regulation of organelle organization;regulation of phosphate metabolic process;regulation of phosphorus metabolic process;regulation of phosphorylation;regulation of primary metabolic process;regulation of protein binding;regulation of protein complex assembly;regulation of protein kinase activity;regulation of protein localization;regulation of protein metabolic process;regulation of protein modification process;regulation of protein phosphorylation;regulation of protein serine/threonine kinase activity;regulation of response to external stimulus;regulation of response to extracellular stimulus;regulation of response to nutrient levels;regulation of response to stimulus;regulation of response to stress;regulation of secretion;regulation of transferase activity;regulation of transport;regulation of vacuole organization;regulation of vesicle-mediated transport;response to chemical stimulus;response to dsRNA;response to exogenous dsRNA;response to external stimulus;response to extracellular stimulus;response to nutrient levels;response to organic substance;response to starvation;response to stimulus;response to stress;signal transduction;small GTPase mediated signal transduction	ATPase binding;binding;catalytic activity;enzyme binding;GDP binding;GTP binding;GTPase activity;guanyl nucleotide binding;guanyl ribonucleotide binding;hydrolase activity;hydrolase activity, acting on acid anhydrides;hydrolase activity, acting on acid anhydrides, in phosphorus-containing anhydrides;nucleoside-triphosphatase activity;nucleotide binding;protein binding;purine nucleotide binding;purine ribonucleoside triphosphate binding;purine ribonucleotide binding;pyrophosphatase activity;ribonucleotide binding;ubiquitin protein ligase binding	autophagic vacuole;cell cortex part;cell part;cytoplasmic part;exocyst;extracellular membrane-bounded organelle;extracellular organelle;extracellular region part;extracellular vesicular exosome;intracellular membrane-bounded organelle;intracellular organelle;intracellular part;macromolecular complex;membrane;membrane-bounded organelle;membrane-bounded vesicle;midbody;organelle;plasma membrane;protein complex;vacuole;vesicle	Pancreatic cancer;Pathways in cancer	Apoptosis;Cellcycle;Celldivision;Cellmembrane;Completeproteome;GTP-binding;Lipoprotein;Membrane;Methylation;Nucleotide-binding;Prenylation;Referenceproteome	REACT_296095	1.96e-11	1.06022	12
E9Q9K5	E9Q9K5	Trdn	Triadin	TRDN_MOUSE	>sp|E9Q9K5|TRDN_MOUSE Triadin OS=Mus musculus (Mouse) OX=10090 GN=Trdn PE=1 SV=1	1.53482	0.583761	-0.411763		3.16307	0.0474936	1.06839	+	1.23792	0.166768	0.739506		0.487633	0.636583	-0.172946		3.44375	0.00371145	0.895442	+	+	0.19344	0.830156	-0.0868931		1.68399	0.111808	0.652613		0.17576	0.817299	-0.086053		0.3442	0.660248	0.242828		2.56292	2.52561	2.52598	2.87195	2.40881	2.21586	1.8778	2.33695	1.98211	2.42447	2.44338	2.12119	3.06912	3.13303	3.5265	3.51605	2.04811	2.21232	2.29535	2.75958	2.24302	3.39723	3.25918	3.37395	biological regulation;calcium ion homeostasis;calcium ion transport;calcium ion transport into cytosol;cation homeostasis;cation transport;cell differentiation;cellular calcium ion homeostasis;cellular cation homeostasis;cellular chemical homeostasis;cellular component organization;cellular component organization at cellular level;cellular component organization or biogenesis;cellular component organization or biogenesis at cellular level;cellular developmental process;cellular divalent inorganic cation homeostasis;cellular homeostasis;cellular ion homeostasis;cellular membrane organization;cellular metal ion homeostasis;cellular process;chemical homeostasis;circulatory system process;cytoplasmic microtubule organization;cytoskeleton organization;cytosolic calcium ion homeostasis;cytosolic calcium ion transport;developmental process;divalent inorganic cation homeostasis;divalent inorganic cation transport;divalent metal ion transport;elevation of cytosolic calcium ion concentration;endoplasmic reticulum membrane organization;establishment of localization;establishment of localization in cell;heart contraction;heart process;homeostatic process;intracellular transport;ion homeostasis;ion transport;membrane organization;metal ion homeostasis;metal ion transport;microtubule cytoskeleton organization;microtubule-based process;multicellular organismal process;muscle cell differentiation;myotube differentiation;negative regulation of biological process;negative regulation of calcium ion transport;negative regulation of calcium ion transport into cytosol;negative regulation of cellular process;negative regulation of homeostatic process;negative regulation of ion transport;negative regulation of release of sequestered calcium ion into cytosol;negative regulation of sequestering of calcium ion;negative regulation of transport;organelle organization;positive regulation of biological process;positive regulation of calcium ion transport;positive regulation of calcium ion transport into cytosol;positive regulation of cellular process;positive regulation of homeostatic process;positive regulation of ion transport;positive regulation of release of sequestered calcium ion into cytosol;positive regulation of transport;regulation of biological process;regulation of biological quality;regulation of calcium ion transport;regulation of calcium ion transport into cytosol;regulation of cellular localization;regulation of cellular process;regulation of homeostatic process;regulation of intracellular transport;regulation of ion homeostasis;regulation of ion transport;regulation of localization;regulation of metal ion transport;regulation of release of sequestered calcium ion into cytosol;regulation of release of sequestered calcium ion into cytosol by sarcoplasmic reticulum;regulation of sequestering of calcium ion;regulation of transport;release of sequestered calcium ion into cytosol;release of sequestered calcium ion into cytosol by sarcoplasmic reticulum;response to chemical stimulus;response to organic cyclic compound;response to organic substance;response to stimulus;sarcoplasmic reticulum calcium ion transport;skeletal muscle cell differentiation;striated muscle cell differentiation;system process;transport		calcium channel complex;cation channel complex;cell part;cytoplasm;cytoplasmic part;endoplasmic reticulum membrane;endoplasmic reticulum part;intracellular organelle part;intracellular part;ion channel complex;junctional membrane complex;junctional sarcoplasmic reticulum membrane;macromolecular complex;membrane;membrane part;organelle membrane;organelle part;plasma membrane;protein complex;sarcoplasmic reticulum membrane		Alternativesplicing;Completeproteome;Disulfidebond;Glycoprotein;Membrane;Referenceproteome;Sarcoplasmicreticulum;Transmembrane;Transmembranehelix	REACT_346473	1.37e-06	0.964946	1
P63321	P63321	Rala	Ras-related protein Ral-A	RALA_MOUSE	>sp|P63321|RALA_MOUSE Ras-related protein Ral-A OS=Mus musculus (Mouse) OX=10090 GN=Rala PE=1 SV=1	0.0416419	1	0.0201511		2.97809	0.0489025	1.0189	+	2.23898	0.0434292	-0.409025	+	0.097051	0.93069	-0.0412479		5.06867	0.000255497	0.977656	+	+	3.00053	0.0104309	0.584349	+	0.785915	0.422109	0.175324		1.80837	0.150512	-0.625597		4.7301	0.00265887	0.802332	+	0.932075	1.31502	1.45975	1.27325	1.33828	1.2524	0.932866	1.53715	0.932189	1.31089	0.972867	1.63946	2.10123	2.2256	2.33922	2.26497	2.03178	1.60865	1.83439	1.88298	1.30241	1.48616	1.47726	1.45586	actin cytoskeleton organization;actin cytoskeleton reorganization;actin filament-based process;anatomical structure formation involved in morphogenesis;biological regulation;cellular component organization;cellular component organization at cellular level;cellular component organization or biogenesis;cellular component organization or biogenesis at cellular level;cellular localization;cellular process;cellular response to stimulus;cytokinesis;cytoskeleton organization;developmental process;establishment of localization;establishment of localization in cell;exocytosis;intracellular signal transduction;localization;localization within membrane;membrane raft localization;neural tube closure;organelle organization;positive regulation of biological process;positive regulation of cell projection organization;positive regulation of cellular component organization;positive regulation of cellular process;positive regulation of filopodium assembly;Ras protein signal transduction;regulation of biological process;regulation of cell projection assembly;regulation of cell projection organization;regulation of cellular component biogenesis;regulation of cellular component organization;regulation of cellular localization;regulation of cellular process;regulation of exocytosis;regulation of filopodium assembly;regulation of localization;regulation of secretion;regulation of transport;regulation of vesicle-mediated transport;response to stimulus;secretion;secretion by cell;signal transduction;small GTPase mediated signal transduction;transport;tube closure;tube formation;vesicle-mediated transport	ATPase binding;binding;catalytic activity;cytoskeletal protein binding;Edg-2 lysophosphatidic acid receptor binding;endothelial differentiation G-protein coupled receptor binding;enzyme binding;GDP binding;G-protein-coupled receptor binding;GTP binding;GTPase activity;guanyl nucleotide binding;guanyl ribonucleotide binding;hydrolase activity;hydrolase activity, acting on acid anhydrides;hydrolase activity, acting on acid anhydrides, in phosphorus-containing anhydrides;myosin binding;nucleoside-triphosphatase activity;nucleotide binding;protein binding;purine nucleotide binding;purine ribonucleoside triphosphate binding;purine ribonucleotide binding;pyrophosphatase activity;receptor binding;ribonucleotide binding;ubiquitin protein ligase binding	adherens junction;anchoring junction;cell division site part;cell junction;cell part;cell surface;cell-substrate adherens junction;cell-substrate junction;cleavage furrow;cytoplasmic membrane-bounded vesicle;cytoplasmic part;cytoplasmic vesicle;cytoplasmic vesicle membrane;cytoplasmic vesicle part;endocytic vesicle;extracellular membrane-bounded organelle;extracellular organelle;extracellular region part;extracellular vesicular exosome;focal adhesion;intracellular membrane-bounded organelle;intracellular organelle;intracellular organelle part;intracellular part;membrane;membrane-bounded organelle;membrane-bounded vesicle;midbody;myelin sheath;organelle;organelle membrane;organelle part;plasma membrane;vesicle;vesicle membrane	Pancreatic cancer;Pathways in cancer	Cellcycle;Celldivision;Cellmembrane;Completeproteome;Directproteinsequencing;Exocytosis;GTP-binding;Lipoprotein;Membrane;Methylation;Nucleotide-binding;Prenylation;Referenceproteome	REACT_296095;REACT_302653	1.46e-10	1.05493	22
Q9QUI0	Q9QUI0	Rhoa	Transforming protein RhoA	RHOA_MOUSE	>sp|Q9QUI0|RHOA_MOUSE Transforming protein RhoA OS=Mus musculus (Mouse) OX=10090 GN=Rhoa PE=1 SV=1	0.0435792	1	0.0270651		3.19933	0.0474936	0.945756	+	0.0967869	0.924538	0.0425942		1.1811	0.274174	-0.337831		2.49058	0.0187922	0.607926	+	+	0.302089	0.729722	0.103112		0.360023	0.711601	0.145706		2.03557	0.143328	-0.440942		1.34768	0.160547	0.46222		1.16679	1.771	1.98263	1.86206	1.8565	1.67248	1.41416	1.9476	1.19985	1.64019	1.17324	1.47201	2.22091	2.11952	2.54032	2.38756	1.90216	1.76157	1.76956	1.81575	1.47557	1.7154	2.09438	2.13408	actin cytoskeleton organization;actin filament bundle assembly;actin filament organization;actin filament-based process;anatomical structure development;anatomical structure morphogenesis;androgen receptor signaling pathway;apical junction assembly;apolipoprotein A-I-mediated signaling pathway;biological adhesion;biological regulation;cell adhesion;cell cycle process;cell differentiation;cell junction assembly;cell junction organization;cell migration;cell morphogenesis;cell motility;cell part morphogenesis;cell projection morphogenesis;cell projection organization;cell surface receptor linked signaling pathway;cell-cell junction assembly;cell-cell junction organization;cell-matrix adhesion;cell-substrate adhesion;cellular component assembly;cellular component assembly at cellular level;cellular component morphogenesis;cellular component movement;cellular component organization;cellular component organization at cellular level;cellular component organization or biogenesis;cellular component organization or biogenesis at cellular level;cellular developmental process;cellular process;cellular response to stimulus;cellular response to stress;cerebral cortex cell migration;chemotaxis;cytoskeleton organization;developmental process;forebrain cell migration;forebrain radial glial cell differentiation;integrin-mediated signaling pathway;intracellular protein kinase cascade;intracellular receptor mediated signaling pathway;intracellular signal transduction;locomotion;metabolic process;microtubule cytoskeleton organization;microtubule-based process;mitotic spindle organization;multicellular organismal process;muscle tissue development;negative chemotaxis;negative regulation of apoptosis;negative regulation of biological process;negative regulation of cell communication;negative regulation of cell death;negative regulation of cell differentiation;negative regulation of cellular process;negative regulation of developmental process;negative regulation of I-kappaB kinase/NF-kappaB cascade;negative regulation of intracellular protein kinase cascade;negative regulation of neuron apoptosis;negative regulation of neuron differentiation;negative regulation of programmed cell death;negative regulation of response to stimulus;negative regulation of signal transduction;negative regulation of signaling;negative regulation of steroid hormone receptor signaling pathway;neuron projection morphogenesis;organelle assembly;organelle organization;ossification;ossification involved in bone maturation;positive regulation of actin filament bundle assembly;positive regulation of actin filament polymerization;positive regulation of apoptosis;positive regulation of biological process;positive regulation of biosynthetic process;positive regulation of caspase activity;positive regulation of catalytic activity;positive regulation of cell adhesion;positive regulation of cell communication;positive regulation of cell death;positive regulation of cell differentiation;positive regulation of cell division;positive regulation of cell growth;positive regulation of cell migration;positive regulation of cell motility;positive regulation of cellular biosynthetic process;positive regulation of cellular component movement;positive regulation of cellular component organization;positive regulation of cellular metabolic process;positive regulation of cellular process;positive regulation of cellular protein metabolic process;positive regulation of cytokinesis;positive regulation of cytoskeleton organization;positive regulation of developmental process;positive regulation of growth;positive regulation of hydrolase activity;positive regulation of I-kappaB kinase/NF-kappaB cascade;positive regulation of intracellular protein kinase cascade;positive regulation of locomotion;positive regulation of macromolecule biosynthetic process;positive regulation of macromolecule metabolic process;positive regulation of metabolic process;positive regulation of molecular function;positive regulation of multicellular organismal process;positive regulation of muscle contraction;positive regulation of neuron apoptosis;positive regulation of neuron differentiation;positive regulation of organelle organization;positive regulation of peptidase activity;positive regulation of podosome assembly;positive regulation of programmed cell death;positive regulation of protein complex assembly;positive regulation of protein metabolic process;positive regulation of protein polymerization;positive regulation of response to stimulus;positive regulation of signal transduction;positive regulation of signaling;positive regulation of smooth muscle contraction;positive regulation of stress fiber assembly;positive regulation of translation;positive regulation of vasoconstriction;posttranscriptional regulation of gene expression;radial glial cell differentiation;Ras protein signal transduction;regulation of actin cytoskeleton organization;regulation of actin filament bundle assembly;regulation of actin filament length;regulation of actin filament polymerization;regulation of actin filament-based process;regulation of actin polymerization or depolymerization;regulation of anatomical structure size;regulation of apoptosis;regulation of biological process;regulation of biological quality;regulation of biosynthetic process;regulation of calcium ion transport;regulation of catalytic activity;regulation of cell adhesion;regulation of cell communication;regulation of cell death;regulation of cell development;regulation of cell differentiation;regulation of cell division;regulation of cell growth;regulation of cell migration;regulation of cell motility;regulation of cell projection organization;regulation of cell proliferation;regulation of cellular biosynthetic process;regulation of cellular component biogenesis;regulation of cellular component movement;regulation of cellular component organization;regulation of cellular component size;regulation of cellular macromolecule biosynthetic process;regulation of cellular metabolic process;regulation of cellular process;regulation of cellular protein metabolic process;regulation of cysteine-type endopeptidase activity;regulation of cysteine-type endopeptidase activity involved in apoptotic process;regulation of cytokinesis;regulation of cytoskeleton organization;regulation of dendrite development;regulation of developmental process;regulation of endopeptidase activity;regulation of gene expression;regulation of growth;regulation of hydrolase activity;regulation of I-kappaB kinase/NF-kappaB cascade;regulation of intracellular protein kinase cascade;regulation of ion transport;regulation of localization;regulation of locomotion;regulation of macromolecule biosynthetic process;regulation of macromolecule metabolic process;regulation of metabolic process;regulation of metal ion transport;regulation of molecular function;regulation of multicellular organismal development;regulation of multicellular organismal process;regulation of muscle contraction;regulation of muscle system process;regulation of nervous system development;regulation of neural precursor cell proliferation;regulation of neurogenesis;regulation of neuron apoptosis;regulation of neuron differentiation;regulation of neuron projection development;regulation of nitrogen compound metabolic process;regulation of nucleobase-containing compound metabolic process;regulation of organelle organization;regulation of osteoblast proliferation;regulation of peptidase activity;regulation of podosome assembly;regulation of primary metabolic process;regulation of programmed cell death;regulation of protein complex assembly;regulation of protein metabolic process;regulation of protein polymerization;regulation of response to stimulus;regulation of RNA metabolic process;regulation of signal transduction;regulation of signaling;regulation of smooth muscle contraction;regulation of steroid hormone receptor signaling pathway;regulation of stress fiber assembly;regulation of system process;regulation of transcription from RNA polymerase II promoter;regulation of transcription, DNA-dependent;regulation of translation;regulation of transport;regulation of vasoconstriction;response to abiotic stimulus;response to acid;response to amine stimulus;response to amino acid stimulus;response to carbohydrate stimulus;response to chemical stimulus;response to corticosteroid stimulus;response to drug;response to endogenous stimulus;response to ethanol;response to external stimulus;response to glucocorticoid stimulus;response to glucose stimulus;response to hexose stimulus;response to hormone stimulus;response to hypoxia;response to mechanical stimulus;response to monosaccharide stimulus;response to organic nitrogen;response to organic substance;response to oxygen levels;response to steroid hormone stimulus;response to stimulus;response to stress;Rho protein signal transduction;signal transduction;skeletal muscle tissue development;small GTPase mediated signal transduction;spindle assembly;spindle assembly involved in mitosis;spindle organization;steroid hormone receptor signaling pathway;stress fiber assembly;stress-activated protein kinase signaling cascade;striated muscle tissue development;taxis;telencephalon cell migration;tissue development;trabecula morphogenesis;wound healing, spreading of cells	binding;catalytic activity;cytoskeletal protein binding;GDP binding;GTP binding;GTPase activity;guanyl nucleotide binding;guanyl ribonucleotide binding;hydrolase activity;hydrolase activity, acting on acid anhydrides;hydrolase activity, acting on acid anhydrides, in phosphorus-containing anhydrides;myosin binding;nucleoside-triphosphatase activity;nucleotide binding;protein binding;purine nucleotide binding;purine ribonucleoside triphosphate binding;purine ribonucleotide binding;pyrophosphatase activity;ribonucleotide binding	adherens junction;anchoring junction;apical junction complex;axon;cell cortex;cell division site part;cell junction;cell part;cell projection;cell projection membrane;cell projection part;cell-cell junction;cell-substrate adherens junction;cell-substrate junction;cleavage furrow;cytoplasmic part;cytoskeleton;cytosol;extracellular membrane-bounded organelle;extracellular organelle;extracellular region part;extracellular vesicular exosome;focal adhesion;intracellular membrane-bounded organelle;intracellular non-membrane-bounded organelle;intracellular organelle;intracellular part;lamellipodium;leading edge membrane;membrane;membrane part;membrane-bounded organelle;membrane-bounded vesicle;midbody;mitochondrion;neuron projection;non-membrane-bounded organelle;nucleus;organelle;plasma membrane;plasma membrane part;ruffle membrane;vesicle	Adherens junction;Axon guidance;Bacterial invasion of epithelial cells;Chemokine signaling pathway;Colorectal cancer;Endocytosis;Focal adhesion;ko05152;Leukocyte transendothelial migration;Neurotrophin signaling pathway;Pancreatic secretion;Pathogenic Escherichia coli infection;Pathways in cancer;Regulation of actin cytoskeleton;T cell receptor signaling pathway;TGF-beta signaling pathway;Tight junction;Vascular smooth muscle contraction;Wnt signaling pathway	3D-structure;Cellcycle;Celldivision;Cellmembrane;Cellprojection;Completeproteome;Cytoplasm;Cytoskeleton;GTP-binding;Lipoprotein;Membrane;Methylation;Nucleotide-binding;Phosphoprotein;Prenylation;Proto-oncogene;Referenceproteome;Ublconjugation	REACT_280416;REACT_280640;REACT_291272;REACT_294284;REACT_295273;REACT_297947;REACT_299052;REACT_313804;REACT_315885;REACT_333985;REACT_336835;REACT_337915;REACT_348121;REACT_348617;REACT_358264;REACT_358414;REACT_359606;REACT_361317;REACT_361503;REACT_362237	1.53e-11	1.06086	22
Q60766;Q60766-2	Q60766;Q60766-2	Irgm1	Immunity-related GTPase family M protein 1;Isoform of Q60766, Isoform 2 of Immunity-related GTPase family M protein 1	IRGM1_MOUSE;IRGM1-2_MOUSE	>sp|Q60766|IRGM1_MOUSE Immunity-related GTPase family M protein 1 OS=Mus musculus (Mouse) OX=10090 GN=Irgm1 PE=1 SV=1;>sp|Q60766-2|IRGM1-2_MOUSE Isoform of Q60766, Isoform 2 of Immunity-related GTPase family M protein 1 OS=Mus musculus (Mouse) OX=10090 GN=Irgm1 PE=1 SV=1	0.722379	0.655205	-0.322176		2.9882	0.0489025	0.909638	+	1.69952	0.0888512	-0.846203		1.15618	0.285284	0.396043		4.65627	0.000525736	1.30568	+	+	2.59161	0.0197317	0.771169	+	0.123608	0.917251	-0.0750337		0.986226	0.301147	-0.375126		2.91566	0.0217584	1.38072	+	-0.339324	-0.35448	-0.0909266	-0.749752	-0.742273	-0.531295	-1.16546	-0.384156	-0.455783	-0.269169	-0.0726461	0.202936	0.755508	0.66322	0.933828	0.691336	0.543135	0.338168	0.0993433	-0.0748045	-0.637646	-1.13031	-0.708458	-0.00255394	autophagy;catabolic process;cellular catabolic process;cellular metabolic process;cellular process;defense response;immune response;immune system process;innate immune response;metabolic process;response to stimulus;response to stress	binding;catalytic activity;GTP binding;guanyl nucleotide binding;guanyl ribonucleotide binding;hydrolase activity;nucleotide binding;purine nucleotide binding;purine ribonucleoside triphosphate binding;purine ribonucleotide binding;ribonucleotide binding	autophagic vacuole membrane;cell part;cell projection;cytoplasmic part;cytoplasmic vesicle membrane;cytoplasmic vesicle part;endocytic vesicle membrane;endoplasmic reticulum;endosomal part;endosome;endosome membrane;Golgi apparatus part;Golgi membrane;intracellular membrane-bounded organelle;intracellular organelle;intracellular organelle part;intracellular part;late endosome;late endosome membrane;lysosomal membrane;lysosome;lytic vacuole;membrane;membrane part;membrane-bounded organelle;organelle;organelle membrane;organelle part;phagocytic cup;phagocytic vesicle membrane;plasma membrane part;vacuolar membrane;vacuolar part;vacuole;vesicle membrane		Alternativesplicing;Autophagy;Cellmembrane;Cellprojection;Completeproteome;Cytoplasmicvesicle;Endosome;Golgiapparatus;GTP-binding;Hydrolase;Immunity;Innateimmunity;Lysosome;Membrane;Nucleotide-binding;Phosphoprotein;Referenceproteome		3.5e-08	1.03446	5
Q3UA72;Q9CPW4	Q3UA72;Q9CPW4	Arpc5	Isoform of Q9CPW4, Actin-related protein 2/3 complex subunit 5;Actin-related protein 2/3 complex subunit 5	Q3UA72_MOUSE;ARPC5_MOUSE	>tr|Q3UA72|Q3UA72_MOUSE Isoform of Q9CPW4, Actin-related protein 2/3 complex subunit 5 OS=Mus musculus (Mouse) OX=10090 GN=Arpc5 PE=1 SV=1;>sp|Q9CPW4|ARPC5_MOUSE Actin-related protein 2/3 complex subunit 5 OS=Mus musculus (Mouse) OX=10090 GN=Arpc5 PE=1 SV=3	0.885184	0.636988	-0.29977		3.01578	0.0489025	0.866092	+	0.0388782	0.989652	0.0212459		1.08023	0.314565	-0.322348		2.41422	0.0216593	0.543744	+	+	0.0455508	0.989616	0.0225239		0.103347	0.939641	0.0437698		0.83997	0.355549	-0.344872		2.22634	0.0511283	0.499974		3.64788	3.85947	3.7384	3.67436	3.46323	3.822	3.01822	3.41758	2.92995	3.17603	3.55978	3.36541	4.22173	4.03751	4.02877	4.20753	3.36588	3.3024	3.86355	3.87883	3.34763	3.56447	3.83628	3.74727	actin cytoskeleton organization;actin filament organization;actin filament-based process;actin nucleation;Arp2/3 complex-mediated actin nucleation;biological regulation;cell migration;cell motility;cellular component movement;cellular component organization;cellular component organization at cellular level;cellular component organization or biogenesis;cellular component organization or biogenesis at cellular level;cellular process;cytoskeleton organization;locomotion;organelle organization;positive regulation of actin filament polymerization;positive regulation of biological process;positive regulation of cellular component organization;positive regulation of cellular process;positive regulation of cytoskeleton organization;positive regulation of organelle organization;positive regulation of protein complex assembly;positive regulation of protein polymerization;regulation of actin cytoskeleton organization;regulation of actin filament length;regulation of actin filament polymerization;regulation of actin filament-based process;regulation of actin polymerization or depolymerization;regulation of anatomical structure size;regulation of biological process;regulation of biological quality;regulation of cellular component biogenesis;regulation of cellular component organization;regulation of cellular component size;regulation of cellular process;regulation of cytoskeleton organization;regulation of organelle organization;regulation of protein complex assembly;regulation of protein polymerization	structural constituent of cytoskeleton;structural molecule activity	adherens junction;anchoring junction;Arp2/3 protein complex;cell junction;cell part;cell projection;cell-substrate adherens junction;cell-substrate junction;cytoplasm;cytoskeletal part;extracellular membrane-bounded organelle;extracellular organelle;extracellular region part;extracellular vesicular exosome;focal adhesion;intracellular organelle part;intracellular part;lamellipodium;macromolecular complex;membrane-bounded organelle;membrane-bounded vesicle;organelle;organelle part;protein complex;vesicle	Bacterial invasion of epithelial cells;Fc gamma R-mediated phagocytosis;Pathogenic Escherichia coli infection;Regulation of actin cytoskeleton;Shigellosis	Acetylation;Actin-binding;Cellprojection;Completeproteome;Cytoplasm;Cytoskeleton;Proteomicsidentification;Referenceproteome;Ublconjugation	REACT_313804;REACT_344463;REACT_358608	5.29e-09	1.04302	1
Q3TDN2;Q3TDN2-2	Q3TDN2;Q3TDN2-2	Faf2	FAS-associated factor 2;Isoform of Q3TDN2, Isoform 2 of FAS-associated factor 2	FAF2_MOUSE;FAF2-2_MOUSE	>sp|Q3TDN2|FAF2_MOUSE FAS-associated factor 2 OS=Mus musculus (Mouse) OX=10090 GN=Faf2 PE=1 SV=2;>sp|Q3TDN2-2|FAF2-2_MOUSE Isoform of Q3TDN2, Isoform 2 of FAS-associated factor 2 OS=Mus musculus (Mouse) OX=10090 GN=Faf2 PE=1 SV=2	0.0356336	1	-0.0183628		2.84569	0.0489025	0.858256	+	2.0533	0.054597	-0.567859		0.130078	0.909593	-0.0516836		4.07844	0.00123404	0.806572	+	+	0.651554	0.441108	0.198999		1.87534	0.0804747	-0.368861		0.589834	0.485947	-0.250682		5.30905	0.00123009	1.17543	+	-1.3251	-1.11731	-0.858544	-1.23702	-1.54002	-0.998441	-0.868567	-1.2044	-1.39105	-0.957232	-1.48167	-0.951487	-0.394288	-0.15816	-0.454139	-0.341825	-0.71213	-0.68326	-1.18261	-1.20071	-1.51978	-1.58971	-1.54832	-1.39232	cellular component organization;cellular component organization at cellular level;cellular component organization or biogenesis;cellular component organization or biogenesis at cellular level;cellular process;lipid particle organization;organelle organization;response to chemical stimulus;response to organic substance;response to stimulus;response to stress;response to topologically incorrect protein;response to unfolded protein	binding;enzyme binding;enzyme inhibitor activity;enzyme regulator activity;lipase binding;lipase inhibitor activity;protein binding;small conjugating protein binding;ubiquitin binding;ubiquitin protein ligase binding	Cdc48p-Npl4p-Ufd1p AAA ATPase complex;cell part;cytoplasmic part;endoplasmic reticulum;endoplasmic reticulum part;intracellular membrane-bounded organelle;intracellular organelle;intracellular organelle part;intracellular part;lipid particle;macromolecular complex;membrane part;membrane-bounded organelle;organelle;organelle part;protein complex		Acetylation;Alternativesplicing;Coiledcoil;Completeproteome;Cytoplasm;Endoplasmicreticulum;Lipiddroplet;Referenceproteome;Unfoldedproteinresponse		9.52e-07	0.98375	5
P60766	P60766	Cdc42	Cell division control protein 42 homolog	CDC42_MOUSE	>sp|P60766|CDC42_MOUSE Cell division control protein 42 homolog OS=Mus musculus (Mouse) OX=10090 GN=Cdc42 PE=1 SV=2	0.677758	0.665239	-0.253544		3.14704	0.0474936	0.83345	+	1.47597	0.121295	-0.332255		0.129191	0.910229	-0.0535155		3.46211	0.00357288	0.779934	+	+	1.54065	0.106341	0.384945		0.133997	0.907324	0.0526893		1.68583	0.162268	-0.43846		3.24188	0.017264	0.727245	+	1.46294	1.67351	1.68303	1.86469	1.5777	1.60478	0.935961	1.55156	1.39647	1.7173	1.22305	1.6262	2.23039	2.36775	2.49818	2.2005	1.90869	1.81237	2.17598	1.81982	1.52218	1.39965	1.67355	1.79246	actin cytoskeleton organization;actin filament branching;actin filament bundle assembly;actin filament organization;actin filament-based process;adherens junction organization;anatomical structure development;anatomical structure formation involved in morphogenesis;anatomical structure morphogenesis;angiogenesis;biological adhesion;biological regulation;canonical Wnt receptor signaling pathway;cardiac conduction system development;cell adhesion;cell communication;cell development;cell fate determination;cell junction organization;cell projection assembly;cell projection organization;cell surface receptor linked signaling pathway;cell-cell adhesion;cell-cell junction organization;cell-cell signaling;cellular component assembly;cellular component assembly at cellular level;cellular component movement;cellular component organization;cellular component organization at cellular level;cellular component organization or biogenesis;cellular component organization or biogenesis at cellular level;cellular developmental process;cellular localization;cellular macromolecule localization;cellular membrane organization;cellular process;cellular protein localization;cellular response to stimulus;circulatory system process;cytoskeleton organization;cytoskeleton-dependent intracellular transport;developmental process;ectodermal placode formation;endocytosis;endosome transport;epidermis morphogenesis;epithelial cell development;epithelial cell-cell adhesion;epithelial-mesenchymal cell signaling;establishment of Golgi localization;establishment of localization;establishment of localization in cell;establishment of nucleus localization;establishment of organelle localization;establishment or maintenance of apical/basal cell polarity;establishment or maintenance of bipolar cell polarity;establishment or maintenance of cell polarity;filopodium assembly;Golgi organization;growth;hair cycle process;hair follicle morphogenesis;hair follicle placode formation;heart contraction;heart process;intracellular signal transduction;intracellular transport;keratinization;keratinocyte development;localization;macromolecule localization;membrane invagination;membrane organization;metabolic process;microspike assembly;microtubule-based movement;microtubule-based process;microtubule-based transport;molting cycle;molting cycle process;multicellular organism growth;multicellular organismal process;negative regulation of biological process;negative regulation of cellular component organization;negative regulation of gene expression;negative regulation of macromolecule metabolic process;negative regulation of metabolic process;negative regulation of protein complex assembly;neuron fate determination;nuclear migration;nucleus localization;organelle localization;organelle organization;organelle transport along microtubule;positive regulation of apoptosis;positive regulation of biological process;positive regulation of biosynthetic process;positive regulation of catalytic activity;positive regulation of cell communication;positive regulation of cell death;positive regulation of cell division;positive regulation of cell projection organization;positive regulation of cell proliferation;positive regulation of cellular biosynthetic process;positive regulation of cellular component organization;positive regulation of cellular metabolic process;positive regulation of cellular process;positive regulation of cellular protein metabolic process;positive regulation of cytokinesis;positive regulation of DNA metabolic process;positive regulation of DNA replication;positive regulation of epithelial cell proliferation;positive regulation of epithelial cell proliferation involved in lung morphogenesis;positive regulation of gene expression;positive regulation of hair follicle cell proliferation;positive regulation of intracellular protein kinase cascade;positive regulation of intracellular protein transport;positive regulation of intracellular transport;positive regulation of JNK cascade;positive regulation of kinase activity;positive regulation of lipid kinase activity;positive regulation of lipid metabolic process;positive regulation of macromolecule biosynthetic process;positive regulation of macromolecule metabolic process;positive regulation of MAPKKK cascade;positive regulation of metabolic process;positive regulation of metalloenzyme activity;positive regulation of molecular function;positive regulation of neuron apoptosis;positive regulation of nitrogen compound metabolic process;positive regulation of nucleobase-containing compound metabolic process;positive regulation of peptidyl-serine phosphorylation;positive regulation of phosphate metabolic process;positive regulation of phosphatidylinositol 3-kinase activity;positive regulation of phosphorus metabolic process;positive regulation of phosphorylation;positive regulation of programmed cell death;positive regulation of protein metabolic process;positive regulation of protein modification process;positive regulation of protein phosphorylation;positive regulation of protein transport;positive regulation of pseudopodium assembly;positive regulation of response to stimulus;positive regulation of signal transduction;positive regulation of signaling;positive regulation of stress-activated protein kinase signaling cascade;positive regulation of synapse structural plasticity;positive regulation of transferase activity;positive regulation of transport;posttranscriptional regulation of gene expression;protein localization;Ras protein signal transduction;regulation of anatomical structure morphogenesis;regulation of apoptosis;regulation of attachment of spindle microtubules to kinetochore;regulation of binding;regulation of biological process;regulation of biological quality;regulation of biosynthetic process;regulation of catabolic process;regulation of catalytic activity;regulation of cell communication;regulation of cell cycle;regulation of cell cycle process;regulation of cell death;regulation of cell division;regulation of cell projection assembly;regulation of cell projection organization;regulation of cell proliferation;regulation of cellular biosynthetic process;regulation of cellular component biogenesis;regulation of cellular component organization;regulation of cellular localization;regulation of cellular macromolecule biosynthetic process;regulation of cellular metabolic process;regulation of cellular process;regulation of cellular protein metabolic process;regulation of cellular response to stress;regulation of chromosome segregation;regulation of cytokinesis;regulation of cytoskeleton organization;regulation of developmental process;regulation of DNA metabolic process;regulation of DNA replication;regulation of epithelial cell proliferation;regulation of epithelial cell proliferation involved in lung morphogenesis;regulation of establishment of protein localization;regulation of filopodium assembly;regulation of gene expression;regulation of hair follicle cell proliferation;regulation of intracellular protein kinase cascade;regulation of intracellular protein transport;regulation of intracellular transport;regulation of JNK cascade;regulation of kinase activity;regulation of lipid kinase activity;regulation of lipid metabolic process;regulation of localization;regulation of macromolecule biosynthetic process;regulation of macromolecule metabolic process;regulation of MAPKKK cascade;regulation of metabolic process;regulation of metalloenzyme activity;regulation of microtubule cytoskeleton organization;regulation of microtubule-based process;regulation of mitosis;regulation of mitotic cell cycle;regulation of molecular function;regulation of multicellular organismal development;regulation of multicellular organismal process;regulation of neuron apoptosis;regulation of nitrogen compound metabolic process;regulation of nuclear division;regulation of nucleobase-containing compound metabolic process;regulation of organ morphogenesis;regulation of organelle organization;regulation of peptidyl-serine phosphorylation;regulation of phosphate metabolic process;regulation of phosphatidylinositol 3-kinase activity;regulation of phosphorus metabolic process;regulation of phosphorylation;regulation of primary metabolic process;regulation of programmed cell death;regulation of protein binding;regulation of protein catabolic process;regulation of protein complex assembly;regulation of protein heterodimerization activity;regulation of protein kinase activity;regulation of protein localization;regulation of protein metabolic process;regulation of protein modification process;regulation of protein phosphorylation;regulation of protein stability;regulation of protein transport;regulation of pseudopodium assembly;regulation of response to stimulus;regulation of response to stress;regulation of signal transduction;regulation of signaling;regulation of stress-activated protein kinase signaling cascade;regulation of synapse organization;regulation of synapse structural plasticity;regulation of transferase activity;regulation of transport;response to stimulus;Rho protein signal transduction;signal transduction;signaling;small GTPase mediated signal transduction;sprouting angiogenesis;submandibular salivary gland formation;substantia nigra development;system process;tissue morphogenesis;transport;vesicle-mediated transport;Wnt receptor signaling pathway	binding;catalytic activity;enzyme binding;GTP binding;GTPase activity;GTP-dependent protein binding;guanyl nucleotide binding;guanyl ribonucleotide binding;hydrolase activity;hydrolase activity, acting on acid anhydrides;hydrolase activity, acting on acid anhydrides, in phosphorus-containing anhydrides;kinase binding;nucleoside-triphosphatase activity;nucleotide binding;protein binding;protein kinase binding;purine nucleotide binding;purine ribonucleoside triphosphate binding;purine ribonucleotide binding;pyrophosphatase activity;ribonucleotide binding	adherens junction;anchoring junction;apical part of cell;cell body;cell junction;cell part;cell periphery;cell projection;cell-cell junction;cell-substrate adherens junction;cell-substrate junction;cytoplasm;cytoplasmic membrane-bounded vesicle;cytoplasmic part;cytoplasmic vesicle;cytoskeletal part;cytosol;extracellular membrane-bounded organelle;extracellular organelle;extracellular region part;extracellular vesicular exosome;filopodium;focal adhesion;Golgi apparatus part;Golgi membrane;intracellular membrane-bounded organelle;intracellular non-membrane-bounded organelle;intracellular organelle;intracellular organelle part;intracellular part;leading edge membrane;membrane;membrane part;membrane-bounded organelle;membrane-bounded vesicle;microtubule organizing center;midbody;mitotic spindle;myelin sheath;neuron projection;neuronal cell body;non-membrane-bounded organelle;organelle;organelle membrane;organelle part;plasma membrane;plasma membrane part;spindle;spindle midzone;storage vacuole;stored secretory granule;vacuole;vesicle	Adherens junction;Axon guidance;Bacterial invasion of epithelial cells;Chemokine signaling pathway;Endocytosis;Epithelial cell signaling in Helicobacter pylori infection;Fc gamma R-mediated phagocytosis;Focal adhesion;GnRH signaling pathway;Leukocyte transendothelial migration;MAPK signaling pathway;MAPK signaling pathway - yeast;Neurotrophin signaling pathway;Pancreatic cancer;Pathogenic Escherichia coli infection;Pathways in cancer;Regulation of actin cytoskeleton;Renal cell carcinoma;Shigellosis;T cell receptor signaling pathway;Tight junction;VEGF signaling pathway	3D-structure;Alternativesplicing;Cellmembrane;Completeproteome;Cytoplasm;Cytoskeleton;Differentiation;Directproteinsequencing;GTP-binding;Lipoprotein;Membrane;Methylation;Neurogenesis;Nucleotide-binding;Phosphoprotein;Prenylation;Referenceproteome	REACT_280010;REACT_295531;REACT_297947;REACT_300885;REACT_304595;REACT_306375;REACT_313804;REACT_314817;REACT_315885;REACT_344463;REACT_350802;REACT_358203;REACT_358264;REACT_358608;REACT_359280;REACT_361503	2.12e-09	1.04643	20
Q91ZB0	Q91ZB0	Alpk2	Alpha-protein kinase 2	ALPK2_MOUSE	>sp|Q91ZB0|ALPK2_MOUSE Alpha-protein kinase 2 OS=Mus musculus (Mouse) OX=10090 GN=Alpk2 PE=2 SV=3	3.04165	0.339648	-0.418986		3.59361	0.0429116	0.801326	+	0.281008	0.711779	0.128179		1.28652	0.236945	-0.309177		2.52887	0.0175386	0.492149	+	+	0.0228701	1	0.0106664		0.448242	0.645626	0.138845		0.880693	0.340053	-0.319843		1.66644	0.100232	0.353304		3.97902	4.19063	4.30616	4.18261	3.76678	3.76594	3.72492	3.72484	3.54445	3.43656	3.87853	3.7242	4.42895	4.52616	4.35426	4.47967	3.70766	3.76736	4.39232	3.99577	3.77643	4.26714	4.16407	4.1682		adenyl nucleotide binding;adenyl ribonucleotide binding;ATP binding;binding;catalytic activity;kinase activity;nucleotide binding;phosphotransferase activity, alcohol group as acceptor;protein kinase activity;protein serine/threonine kinase activity;purine nucleotide binding;purine ribonucleoside triphosphate binding;purine ribonucleotide binding;ribonucleotide binding;transferase activity;transferase activity, transferring phosphorus-containing groups	cell part;intracellular organelle part;intracellular part;nuclear part;nucleoplasm;organelle part		Completeproteome;Disulfidebond;Immunoglobulindomain;Kinase;Referenceproteome;Repeat;Serine/threonine-proteinkinase;Transferase		3.45e-10	1.05238	1
Q80U72;Q80U72-2;Q80U72-3;Q80U72-4	Q80U72;Q80U72-2;Q80U72-3;Q80U72-4	Scrib	Protein scribble homolog;Isoform of Q80U72, Isoform 2 of Protein scribble homolog;Isoform of Q80U72, Isoform 3 of Protein scribble homolog;Isoform of Q80U72, Isoform 4 of Protein scribble homolog	SCRIB_MOUSE;SCRIB-2_MOUSE;SCRIB-3_MOUSE;SCRIB-4_MOUSE	>sp|Q80U72|SCRIB_MOUSE Protein scribble homolog OS=Mus musculus (Mouse) OX=10090 GN=Scrib PE=1 SV=2;>sp|Q80U72-2|SCRIB-2_MOUSE Isoform of Q80U72, Isoform 2 of Protein scribble homolog OS=Mus musculus (Mouse) OX=10090 GN=Scrib PE=1 SV=2;>sp|Q80U72-3|SCRIB-3_MOUSE Isoform of Q80U72, Isoform 3 of Protein scribble homolog OS=Mus musculus (Mouse) OX=10090 GN=Scrib PE=1 SV=2;>sp|Q80U72-4|SCRIB-4_MOUSE Isoform of Q80U72, Isoform 4 of Protein scribble homolog OS=Mus musculus (Mouse) OX=10090 GN=Scrib PE=1 SV=2	0.120672	0.958702	-0.0252639		2.85299	0.0489025	0.772308	+	0.944225	0.26336	-0.146215		3.10224	0.0117482	-0.384446	+	2.90224	0.00903982	0.387861	+	+	0.0464144	0.988544	-0.00834996		1.39328	0.169759	-0.154565		1.91498	0.143328	-0.376096		2.41689	0.0409671	0.542426	+	-0.293539	-0.150998	-0.110543	-0.00198984	-0.148293	-0.0379686	-0.275748	-0.196115	-0.589194	-0.443942	-0.766669	-0.345577	-0.0485625	0.217988	0.41753	0.356892	-0.2516	-0.0261631	-0.24139	-0.121845	-0.150434	-0.324348	-0.319307	-0.431769	anatomical structure development;anatomical structure formation involved in morphogenesis;anatomical structure morphogenesis;apoptosis;apoptosis involved in morphogenesis;astrocyte cell migration;asymmetric protein localization;auditory receptor cell morphogenesis;auditory receptor cell stereocilium organization;biological adhesion;biological regulation;cell adhesion;cell death;cell migration;cell morphogenesis;cell morphogenesis involved in differentiation;cell morphogenesis involved in neuron differentiation;cell motility;cell projection organization;cell proliferation;cell-cell adhesion;cellular component morphogenesis;cellular component movement;cellular component organization;cellular component organization at cellular level;cellular component organization or biogenesis;cellular component organization or biogenesis at cellular level;cellular developmental process;cellular membrane organization;cellular process;chemotaxis;cochlear nucleus development;death;developmental process;developmental programmed cell death;embryonic morphogenesis;endocytosis;epithelial tube morphogenesis;establishment of apical/basal cell polarity;establishment of cell polarity;establishment of localization;establishment of monopolar cell polarity;establishment or maintenance of apical/basal cell polarity;establishment or maintenance of bipolar cell polarity;establishment or maintenance of cell polarity;establishment or maintenance of monopolar cell polarity;glial cell migration;inner ear receptor stereocilium organization;localization;locomotion;macromolecule localization;mammary gland duct morphogenesis;membrane invagination;membrane organization;morphogenesis of an epithelium;morphogenesis of embryonic epithelium;negative regulation of biological process;negative regulation of cell cycle;negative regulation of cellular process;negative regulation of mitotic cell cycle;neural nucleus development;neural tube closure;positive chemotaxis;positive regulation of apoptosis;positive regulation of biological process;positive regulation of cell death;positive regulation of cellular metabolic process;positive regulation of cellular process;positive regulation of macromolecule metabolic process;positive regulation of metabolic process;positive regulation of programmed cell death;positive regulation of receptor recycling;positive regulation of signaling;programmed cell death;protein localization;protein localization to adherens junction;regulation of apoptosis;regulation of biological process;regulation of cell cycle;regulation of cell death;regulation of cellular metabolic process;regulation of cellular process;regulation of macromolecule metabolic process;regulation of metabolic process;regulation of mitotic cell cycle;regulation of programmed cell death;regulation of receptor recycling;regulation of signaling;response to chemical stimulus;response to external stimulus;response to stimulus;response to stress;response to wounding;synaptic vesicle endocytosis;synaptic vesicle targeting;synaptic vesicle transport;taxis;tissue morphogenesis;transport;tube closure;tube formation;tube morphogenesis;vesicle targeting;vesicle-mediated transport;wound healing		adherens junction;anchoring junction;basolateral plasma membrane;cell junction;cell part;cell projection;cell-cell adherens junction;cell-cell junction;cytoplasmic part;cytosol;extracellular membrane-bounded organelle;extracellular organelle;extracellular region part;extracellular vesicular exosome;intracellular organelle part;intracellular part;lamellipodium;macromolecular complex;membrane;membrane part;membrane-bounded organelle;membrane-bounded vesicle;myelin sheath abaxonal region;nuclear part;nucleoplasm;organelle;organelle part;plasma membrane;plasma membrane part;postsynaptic membrane;presynaptic membrane;protein complex;Scrib-APC-beta-catenin complex;synapse part;synaptic membrane;vesicle		Alternativesplicing;Celljunction;Cellmembrane;Cellprojection;Coiledcoil;Completeproteome;Cytoplasm;Developmentalprotein;Differentiation;Leucine-richrepeat;Membrane;Phosphoprotein;Referenceproteome;Repeat;Ublconjugation	REACT_342636	3.46e-07	1.01442	9
Q0GNC1	Q0GNC1	Inf2	Inverted formin-2	INF2_MOUSE	>sp|Q0GNC1|INF2_MOUSE Inverted formin-2 OS=Mus musculus (Mouse) OX=10090 GN=Inf2 PE=1 SV=1	0.0166619	1	0.00839192		3.81393	0.037706	0.714128	+	2.30944	0.0397851	-0.428538	+	0.0747884	0.949014	-0.0252908		3.75088	0.00216668	0.688837	+	+	2.74369	0.0155235	0.495365	+	0.209875	0.833575	0.066827		3.19548	0.0863888	-0.520656		3.03839	0.0192181	0.62201	+	1.15726	1.40596	1.27358	1.19982	1.33066	1.59823	0.822993	1.3183	1.04962	1.26608	1.25503	1.3815	1.91866	1.83639	2.06914	1.98456	1.82657	1.7609	1.80451	1.64288	1.59947	1.25264	1.22315	1.24545	actin cytoskeleton organization;actin filament-based process;biological regulation;cellular component organization;cellular component organization at cellular level;cellular component organization or biogenesis;cellular component organization or biogenesis at cellular level;cellular process;cytoskeleton organization;organelle organization;regulation of anatomical structure morphogenesis;regulation of anatomical structure size;regulation of biological process;regulation of biological quality;regulation of cellular component organization;regulation of cellular component size;regulation of cellular process;regulation of developmental process;regulation of mitochondrial fission;regulation of mitochondrion organization;regulation of organelle organization		cell part;cytoplasm;cytoplasmic part;endoplasmic reticulum;intracellular membrane-bounded organelle;intracellular organelle;intracellular part;membrane-bounded organelle;nucleus;organelle;perinuclear region of cytoplasm		Acetylation;Actin-binding;Alternativesplicing;Coiledcoil;Completeproteome;Cytoplasm;Phosphoprotein;Referenceproteome		1.91e-12	1.06566	47
P38647	P38647	Hspa9	Stress-70 protein, mitochondrial	GRP75_MOUSE	>sp|P38647|GRP75_MOUSE Stress-70 protein, mitochondrial OS=Mus musculus (Mouse) OX=10090 GN=Hspa9 PE=1 SV=3	0.751337	0.647166	-0.219598		3.51867	0.0429268	0.713989	+	0.72339	0.368139	0.20273		2.03078	0.0779601	0.412969		5.69028	8.67903e-05	1.12696	+	+	4.69544	0.000617998	1.01581	+	5.65109	0.000188255	1.21854	+	2.27813	0.137676	-0.602844		0.462067	0.563092	-0.0915844		0.946044	0.948712	1.18954	0.962698	0.92539	1.079	0.489515	0.674695	1.10559	1.29416	1.54439	1.31553	2.11598	1.95249	2.01943	2.02774	1.77356	2.24115	1.80575	1.85059	1.89521	2.26891	2.1013	2.21654	cellular macromolecule metabolic process;cellular metabolic process;cellular process;cellular protein metabolic process;establishment of localization;establishment of localization in cell;establishment of protein localization;intracellular protein transport;intracellular transport;macromolecule metabolic process;metabolic process;nuclear export;nuclear transport;nucleocytoplasmic transport;primary metabolic process;protein export from nucleus;protein folding;protein metabolic process;protein targeting;protein transport;transport	adenyl nucleotide binding;adenyl ribonucleotide binding;ATP binding;binding;enzyme binding;nucleotide binding;protein binding;purine nucleotide binding;purine ribonucleoside triphosphate binding;purine ribonucleotide binding;ribonucleotide binding;ubiquitin protein ligase binding	adherens junction;anchoring junction;cell junction;cell part;cell-substrate adherens junction;cell-substrate junction;cytoplasm;cytoplasmic part;extracellular membrane-bounded organelle;extracellular organelle;extracellular region part;extracellular vesicular exosome;focal adhesion;intracellular membrane-bounded organelle;intracellular non-membrane-bounded organelle;intracellular organelle;intracellular organelle part;intracellular part;membrane-bounded organelle;membrane-bounded vesicle;mitochondrial nucleoid;mitochondrial part;mitochondrion;myelin sheath;non-membrane-bounded organelle;nuclear part;nucleoid;nucleolus;organelle;organelle part;vesicle	ko05152;RNA degradation	Acetylation;ATP-binding;Chaperone;Completeproteome;Directproteinsequencing;Mitochondrion;Nucleotide-binding;Nucleus;Referenceproteome;Transitpeptide	REACT_292308	5.41e-11	1.0577	76
F6WMC0;F7CDT0;G5E919;P61082	F6WMC0;F7CDT0;G5E919;P61082	Ube2m	Isoform of P61082, UBC core domain-containing protein (Fragment);Isoform of P61082, UBC core domain-containing protein (Fragment);Isoform of P61082, UBC core domain-containing protein;NEDD8-conjugating enzyme Ubc12	F6WMC0_MOUSE;F7CDT0_MOUSE;G5E919_MOUSE;UBC12_MOUSE	>tr|F6WMC0|F6WMC0_MOUSE Isoform of P61082, UBC core domain-containing protein (Fragment) OS=Mus musculus (Mouse) OX=10090 GN=Ube2m PE=1 SV=1;>tr|F7CDT0|F7CDT0_MOUSE Isoform of P61082, UBC core domain-containing protein (Fragment) OS=Mus musculus (Mouse) OX=10090 GN=Ube2m PE=1 SV=1;>tr|G5E919|G5E919_MOUSE Isoform of P61082, UBC core domain-containing protein OS=Mus musculus (Mouse) OX=10090 GN=Ube2m PE=1 SV=1;>sp|P61082|UBC12_MOUSE NEDD8-conjugating enzyme Ubc12 OS=Mus musculus (Mouse) OX=10090 GN=Ube2m PE=1 SV=1	0.42036	0.767591	0.238986		3.57926	0.0429116	0.693998	+	0.348732	0.646978	0.115903		0.312429	0.750952	0.133434		2.87596	0.00943713	0.827432	+	+	1.32143	0.149348	0.422767		1.65015	0.117254	0.53867		1.77144	0.1552	-0.289332		1.03407	0.259286	0.288762		0.687393	1.33229	0.433633	0.33555	0.598759	1.09492	0.978691	1.07243	0.847618	0.923218	0.928926	1.10081	1.52174	1.51837	1.72839	1.80806	1.29799	1.05581	1.38654	1.21756	1.04614	1.54708	1.56605	1.26225	biological regulation;cellular macromolecule metabolic process;cellular metabolic process;cellular process;cellular protein metabolic process;macromolecule metabolic process;macromolecule modification;metabolic process;positive regulation of apoptosis;positive regulation of biological process;positive regulation of cell death;positive regulation of cellular process;positive regulation of neuron apoptosis;positive regulation of programmed cell death;primary metabolic process;protein metabolic process;protein modification by small protein conjugation;protein modification by small protein conjugation or removal;protein modification process;protein neddylation;protein ubiquitination;regulation of apoptosis;regulation of biological process;regulation of cell death;regulation of cellular process;regulation of neuron apoptosis;regulation of programmed cell death	acid-amino acid ligase activity;adenyl nucleotide binding;adenyl ribonucleotide binding;ATP binding;binding;catalytic activity;ligase activity;ligase activity, forming carbon-nitrogen bonds;NEDD8 ligase activity;nucleotide binding;protein-glutamic acid ligase activity;purine nucleotide binding;purine ribonucleoside triphosphate binding;purine ribonucleotide binding;ribonucleotide binding;ribosomal S6-glutamic acid ligase activity;small conjugating protein ligase activity;ubiquitin-protein ligase activity	cell part;cytoplasm;extracellular membrane-bounded organelle;extracellular organelle;extracellular region part;extracellular vesicular exosome;intracellular part;membrane-bounded organelle;membrane-bounded vesicle;organelle;vesicle	Ubiquitin mediated proteolysis	Acetylation;ATP-binding;Completeproteome;Ligase;Nucleotide-binding;Phosphoprotein;Proteomicsidentification;Referenceproteome;Ublconjugationpathway	REACT_297798;REACT_359269	2.67e-07	1.01864	1
P15532;Q5NC80	P15532;Q5NC80	Nme1	Nucleoside diphosphate kinase A;Isoform of P15532, Nucleoside diphosphate kinase (Fragment)	NDKA_MOUSE;Q5NC80_MOUSE	>sp|P15532|NDKA_MOUSE Nucleoside diphosphate kinase A OS=Mus musculus (Mouse) OX=10090 GN=Nme1 PE=1 SV=1;>tr|Q5NC80|Q5NC80_MOUSE Isoform of P15532, Nucleoside diphosphate kinase (Fragment) OS=Mus musculus (Mouse) OX=10090 GN=Nme1 PE=1 SV=1	0.206681	0.903254	-0.113974		3.95471	0.037706	0.624524	+	1.54823	0.108701	0.315495		0.0998819	0.928901	-0.0405451		2.41811	0.0216593	0.583979	+	+	0.109762	0.920746	-0.0469881		0.931106	0.345059	0.268507		0.0236805	1	0.00644296		1.86772	0.0794514	0.315472		0.351535	0.574887	-0.00542355	0.277205	0.245578	0.522047	0.309713	-0.335031	0.219266	0.162856	0.281711	0.144243	0.898832	0.880825	0.888108	0.638406	-0.0514078	0.227695	0.3614	0.244617	0.332308	0.601377	0.489332	0.621268	anatomical structure development;biological regulation;biosynthetic process;body fluid secretion;catabolic process;cell differentiation;cellular biosynthetic process;cellular catabolic process;cellular component organization;cellular component organization or biogenesis;cellular developmental process;cellular macromolecule catabolic process;cellular macromolecule metabolic process;cellular membrane organization;cellular metabolic process;cellular nitrogen compound biosynthetic process;cellular nitrogen compound metabolic process;cellular process;CTP biosynthetic process;CTP metabolic process;developmental process;DNA catabolic process;DNA metabolic process;endocytosis;establishment of localization;gland development;GTP biosynthetic process;GTP metabolic process;heterocycle biosynthetic process;heterocycle metabolic process;lactation;macromolecule catabolic process;macromolecule metabolic process;mammary gland development;membrane invagination;membrane organization;metabolic process;multicellular organismal process;multicellular organismal reproductive process;nervous system development;nitrogen compound metabolic process;nucleic acid metabolic process;nucleobase-containing compound biosynthetic process;nucleobase-containing compound metabolic process;nucleobase-containing small molecule metabolic process;nucleoside metabolic process;nucleoside phosphate metabolic process;nucleoside triphosphate biosynthetic process;nucleoside triphosphate metabolic process;nucleotide biosynthetic process;nucleotide metabolic process;organ development;positive regulation of binding;positive regulation of biological process;positive regulation of cell proliferation;positive regulation of cellular process;positive regulation of DNA binding;positive regulation of epithelial cell proliferation;positive regulation of molecular function;primary metabolic process;purine nucleoside triphosphate biosynthetic process;purine nucleoside triphosphate metabolic process;purine nucleotide biosynthetic process;purine nucleotide metabolic process;purine ribonucleoside triphosphate biosynthetic process;purine ribonucleoside triphosphate metabolic process;purine ribonucleotide biosynthetic process;purine ribonucleotide metabolic process;purine-containing compound biosynthetic process;purine-containing compound metabolic process;pyrimidine nucleoside metabolic process;pyrimidine nucleoside triphosphate biosynthetic process;pyrimidine nucleoside triphosphate metabolic process;pyrimidine nucleotide biosynthetic process;pyrimidine nucleotide metabolic process;pyrimidine ribonucleoside metabolic process;pyrimidine ribonucleoside triphosphate biosynthetic process;pyrimidine ribonucleoside triphosphate metabolic process;pyrimidine ribonucleotide biosynthetic process;pyrimidine ribonucleotide metabolic process;pyrimidine-containing compound biosynthetic process;pyrimidine-containing compound metabolic process;regulation of apoptosis;regulation of binding;regulation of biological process;regulation of biological quality;regulation of body fluid levels;regulation of cell death;regulation of cell proliferation;regulation of cellular process;regulation of DNA binding;regulation of epithelial cell proliferation;regulation of molecular function;regulation of programmed cell death;reproductive process;ribonucleoside metabolic process;ribonucleoside triphosphate biosynthetic process;ribonucleoside triphosphate metabolic process;ribonucleotide biosynthetic process;ribonucleotide metabolic process;secretion;small molecule metabolic process;system development;transport;UTP biosynthetic process;UTP metabolic process;vesicle-mediated transport	adenyl nucleotide binding;adenyl ribonucleotide binding;ATP binding;binding;catalytic activity;cation binding;deoxyribonuclease activity;GTP binding;guanyl nucleotide binding;guanyl ribonucleotide binding;hydrolase activity;hydrolase activity, acting on ester bonds;identical protein binding;ion binding;kinase activity;magnesium ion binding;metal ion binding;nuclease activity;nucleobase-containing compound kinase activity;nucleoside diphosphate kinase activity;nucleotide binding;phosphotransferase activity, phosphate group as acceptor;protein binding;purine nucleotide binding;purine ribonucleoside triphosphate binding;purine ribonucleotide binding;ribonucleoprotein binding;ribonucleotide binding;ribosomal small subunit binding;transferase activity;transferase activity, transferring phosphorus-containing groups	cell part;cell projection membrane;cell projection part;cytoplasmic part;cytosol;extracellular membrane-bounded organelle;extracellular organelle;extracellular region part;extracellular vesicular exosome;intracellular membrane-bounded organelle;intracellular organelle;intracellular part;leading edge membrane;membrane;membrane part;membrane-bounded organelle;membrane-bounded vesicle;mitochondrion;myelin sheath;nucleus;organelle;plasma membrane part;ruffle membrane;vesicle	Purine metabolism;Pyrimidine metabolism	Acetylation;ATP-binding;Completeproteome;Cytoplasm;Differentiation;Directproteinsequencing;Endocytosis;Isopeptidebond;Kinase;Magnesium;Metal-binding;Neurogenesis;Nucleotide-binding;Nucleotidemetabolism;Nucleus;Proteomicsidentification;Referenceproteome;Transferase;Ublconjugation	REACT_274011	1.78e-07	1.02316	3
Q9R1Q7	Q9R1Q7	Plp2	Proteolipid protein 2	PLP2_MOUSE	>sp|Q9R1Q7|PLP2_MOUSE Proteolipid protein 2 OS=Mus musculus (Mouse) OX=10090 GN=Plp2 PE=1 SV=1	0.824801	0.642026	-0.178504		2.8343	0.0490115	0.540442	+	1.06956	0.219037	0.280903		0.209064	0.843422	0.0489887		3.7302	0.002225	0.589431	+	+	0.155114	0.870175	0.0383097		1.62441	0.122322	0.319213		0.045069	0.975821	0.010679		0.944467	0.290002	0.270219		4.24168	4.26746	4.235	4.4279	4.0678	4.2551	3.85666	4.27846	4.27694	4.398	4.13961	4.19644	4.71189	4.65016	5.01596	4.79474	4.08876	4.36262	4.20476	4.31213	4.18518	4.73416	4.50771	4.66482		binding;chemokine binding;cytokine binding;protein binding	cell part;integral to membrane;intrinsic to membrane;membrane;membrane part;plasma membrane		Completeproteome;Membrane;Referenceproteome;Transmembrane;Transmembranehelix		1.72e-09	1.04719	1
P11688	P11688	Itga5	Integrin alpha-5	ITA5_MOUSE	>sp|P11688|ITA5_MOUSE Integrin alpha-5 OS=Mus musculus (Mouse) OX=10090 GN=Itga5 PE=1 SV=3	0.315204	0.83278	-0.081328		3.20914	0.0474936	-0.385785	+	0.67009	0.40247	0.221254		0.72232	0.491777	0.114108		2.11104	0.0357883	-0.271676	+	+	0.113291	0.918919	-0.0357278		1.11068	0.261043	0.185526		0.479059	0.55135	0.149836		2.57279	0.0322246	-0.457202	+	-0.179396	-0.330402	-0.180789	-0.322977	-0.152827	-0.438877	-0.566207	-0.180966	-0.2967	-0.168441	-0.126051	-0.128595	-0.557838	-0.464627	-0.563649	-0.676812	-0.0496979	-0.159883	-0.638379	-0.471173	-0.0127201	-0.354405	-0.0472493	-0.0197411	behavior;biological adhesion;biological regulation;cell adhesion;cell adhesion mediated by integrin;cell differentiation;cell junction assembly;cell junction organization;cell migration;cell motility;cell surface receptor linked signaling pathway;cell-cell adhesion;cell-cell adhesion mediated by integrin;cell-substrate adhesion;cell-substrate junction assembly;cellular component assembly;cellular component assembly at cellular level;cellular component movement;cellular component organization;cellular component organization at cellular level;cellular component organization or biogenesis;cellular component organization or biogenesis at cellular level;cellular developmental process;cellular process;cellular response to stimulus;cognition;developmental process;endodermal cell differentiation;heterophilic cell-cell adhesion;heterotypic cell-cell adhesion;integrin-mediated signaling pathway;learning or memory;leukocyte cell-cell adhesion;locomotion;memory;multicellular organismal process;negative regulation of anoikis;negative regulation of apoptosis;negative regulation of biological process;negative regulation of cell death;negative regulation of cellular process;negative regulation of programmed cell death;neurological system process;positive regulation of biological process;positive regulation of cell adhesion;positive regulation of cell migration;positive regulation of cell motility;positive regulation of cell-substrate adhesion;positive regulation of cellular component movement;positive regulation of cellular metabolic process;positive regulation of cellular process;positive regulation of cellular protein metabolic process;positive regulation of locomotion;positive regulation of macromolecule metabolic process;positive regulation of metabolic process;positive regulation of peptidyl-tyrosine phosphorylation;positive regulation of phosphate metabolic process;positive regulation of phosphorus metabolic process;positive regulation of phosphorylation;positive regulation of protein metabolic process;positive regulation of protein modification process;positive regulation of protein phosphorylation;regulation of anoikis;regulation of apoptosis;regulation of biological process;regulation of cell adhesion;regulation of cell death;regulation of cell migration;regulation of cell motility;regulation of cell-substrate adhesion;regulation of cellular component movement;regulation of cellular metabolic process;regulation of cellular process;regulation of cellular protein metabolic process;regulation of localization;regulation of locomotion;regulation of macromolecule metabolic process;regulation of metabolic process;regulation of peptidyl-tyrosine phosphorylation;regulation of phosphate metabolic process;regulation of phosphorus metabolic process;regulation of phosphorylation;regulation of primary metabolic process;regulation of programmed cell death;regulation of protein metabolic process;regulation of protein modification process;regulation of protein phosphorylation;response to stimulus;signal transduction;system process;wound healing, spreading of cells;wound healing, spreading of epidermal cells	binding;cation binding;integrin binding;ion binding;metal ion binding;protein binding;protein complex binding;receptor binding	adherens junction;anchoring junction;cell junction;cell part;cell projection membrane;cell projection part;cell surface;cell-cell junction;cell-substrate adherens junction;cell-substrate junction;cytoplasmic part;cytoplasmic vesicle;endoplasmic reticulum;external side of plasma membrane;focal adhesion;Golgi apparatus;integrin complex;intracellular membrane-bounded organelle;intracellular organelle;intracellular part;leading edge membrane;macromolecular complex;membrane;membrane part;membrane-bounded organelle;organelle;plasma membrane;plasma membrane part;protein complex;receptor complex;ruffle membrane;synapse;vesicle	Arrhythmogenic right ventricular cardiomyopathy (ARVC);Bacterial invasion of epithelial cells;Dilated cardiomyopathy;ECM-receptor interaction;Focal adhesion;Hematopoietic cell lineage;Hypertrophic cardiomyopathy (HCM);Phagosome;Regulation of actin cytoskeleton;Shigellosis	Calcium;Celladhesion;Cleavageonpairofbasicresidues;Completeproteome;Disulfidebond;Glycoprotein;Integrin;Membrane;Metal-binding;Phosphoprotein;Receptor;Referenceproteome;Repeat;Signal;Transmembrane;Transmembranehelix	REACT_278886;REACT_286773;REACT_319261;REACT_334317;REACT_353319	1.23e-06	0.972853	3
D3Z158;Q8BML9	D3Z158;Q8BML9	Qars;Qars1	Isoform of Q8BML9, Glutaminyl-tRNA synthetase;Glutamine--tRNA ligase	D3Z158_MOUSE;SYQ_MOUSE	>tr|D3Z158|D3Z158_MOUSE Isoform of Q8BML9, Glutaminyl-tRNA synthetase OS=Mus musculus (Mouse) OX=10090 GN=Qars PE=1 SV=2;>sp|Q8BML9|SYQ_MOUSE Glutamine--tRNA ligase OS=Mus musculus (Mouse) OX=10090 GN=Qars1 PE=1 SV=1	0.151251	0.931191	0.0584228		2.8518	0.0489025	-0.601162	+	0.189899	0.815047	0.123815		0.403748	0.689186	0.105121		3.04328	0.00723529	-0.496041	+	+	1.0459	0.237349	-0.28491		0.460514	0.636099	-0.161096		1.04198	0.284976	0.390032		0.843535	0.329348	-0.334946		-1.13649	-1.1641	-1.53139	-1.19677	-1.06848	-1.01227	-1.52655	-1.18777	-1.26565	-1.06305	-0.885266	-1.27746	-1.84784	-1.68074	-1.59854	-1.76896	-1.40309	-1.09827	-1.66385	-1.88633	-1.62604	-1.2698	-1.75628	-0.904174	amine metabolic process;amino acid activation;anatomical structure development;biological regulation;brain development;carboxylic acid metabolic process;cellular amine metabolic process;cellular amino acid metabolic process;cellular ketone metabolic process;cellular macromolecule metabolic process;cellular metabolic process;cellular nitrogen compound metabolic process;cellular process;developmental process;glutaminyl-tRNA aminoacylation;macromolecule metabolic process;metabolic process;ncRNA metabolic process;negative regulation of apoptosis;negative regulation of biological process;negative regulation of cell death;negative regulation of cellular process;negative regulation of programmed cell death;nitrogen compound metabolic process;nucleic acid metabolic process;nucleobase-containing compound metabolic process;organ development;organic acid metabolic process;oxoacid metabolic process;primary metabolic process;regulation of apoptosis;regulation of biological process;regulation of cell death;regulation of cellular process;regulation of programmed cell death;RNA metabolic process;small molecule metabolic process;tRNA aminoacylation;tRNA aminoacylation for protein translation;tRNA metabolic process	adenyl nucleotide binding;adenyl ribonucleotide binding;aminoacyl-tRNA ligase activity;ATP binding;binding;catalytic activity;enzyme binding;glutamine-tRNA ligase activity;kinase binding;ligase activity;ligase activity, forming aminoacyl-tRNA and related compounds;ligase activity, forming carbon-oxygen bonds;nucleic acid binding;nucleotide binding;protein binding;protein kinase binding;purine nucleotide binding;purine ribonucleoside triphosphate binding;purine ribonucleotide binding;ribonucleotide binding;RNA binding	aminoacyl-tRNA synthetase multienzyme complex;cell part;cytoplasm;intracellular part;macromolecular complex;protein complex	Aminoacyl-tRNA biosynthesis	Aminoacyl-tRNAsynthetase;ATP-binding;Completeproteome;Ligase;Nucleotide-binding;Proteinbiosynthesis;Proteomicsidentification;Referenceproteome		9.38e-08	1.0284	5
Q80WQ2	Q80WQ2	Vac14	Protein VAC14 homolog	VAC14_MOUSE	>sp|Q80WQ2|VAC14_MOUSE Protein VAC14 homolog OS=Mus musculus (Mouse) OX=10090 GN=Vac14 PE=1 SV=1	0.0884803	0.990645	0.0582322		3.30934	0.0429268	-0.641462	+	0.0910642	0.931491	-0.0399219		2.5666	0.0316741	0.649249	+	0.0157352	1	0.00778681		+	1.72818	0.0781711	0.485961		1.45941	0.153278	0.446039		0.757405	0.395195	0.163287		1.55465	0.11731	-0.438253		-2.00605	-1.27001	-1.27723	-1.88959	-1.1643	-1.79903	-1.58427	-1.66235	-1.02092	-0.91115	-0.809992	-0.987352	-1.71064	-1.34925	-1.55811	-1.67727	-0.91292	-0.970867	-1.32886	-1.16992	-0.946939	-0.935915	-1.17798	-1.48142	biological regulation;positive regulation of biological process;positive regulation of cellular metabolic process;positive regulation of cellular process;positive regulation of metabolic process;positive regulation of phosphate metabolic process;positive regulation of phosphorus metabolic process;positive regulation of phosphorylation;regulation of biological process;regulation of catalytic activity;regulation of cellular metabolic process;regulation of cellular process;regulation of kinase activity;regulation of lipid kinase activity;regulation of lipid metabolic process;regulation of metabolic process;regulation of molecular function;regulation of phosphate metabolic process;regulation of phosphorus metabolic process;regulation of phosphorylation;regulation of primary metabolic process;regulation of transferase activity;response to abiotic stimulus;response to osmotic stress;response to stimulus;response to stress	enzyme activator activity;enzyme regulator activity;kinase activator activity;kinase regulator activity	cell part;cytoplasmic part;endoplasmic reticulum;endosomal part;endosome membrane;intracellular membrane-bounded organelle;intracellular organelle;intracellular organelle part;intracellular part;macromolecular complex;membrane;membrane part;membrane-bounded organelle;organelle;organelle membrane;organelle part;PAS complex;protein complex;vacuolar membrane;vacuolar part		Acetylation;Completeproteome;Diseasemutation;Endoplasmicreticulum;Endosome;Membrane;Microsome;Neurodegeneration;Neuropathy;Phosphoprotein;Referenceproteome;Repeat	REACT_325171;REACT_330693;REACT_337672	6.53e-07	0.994987	4
Q6PAR5;Q6PAR5-2;Q6PAR5-4;Q6PAR5-5;Q6PAR5-6	Q6PAR5;Q6PAR5-2;Q6PAR5-4;Q6PAR5-5;Q6PAR5-6	Gapvd1	GTPase-activating protein and VPS9 domain-containing protein 1;Isoform of Q6PAR5, Isoform 2 of GTPase-activating protein and VPS9 domain-containing protein 1;Isoform of Q6PAR5, Isoform 4 of GTPase-activating protein and VPS9 domain-containing protein 1;Isoform of Q6PAR5, Isoform 5 of GTPase-activating protein and VPS9 domain-containing protein 1;Isoform of Q6PAR5, Isoform 6 of GTPase-activating protein and VPS9 domain-containing protein 1	GAPD1_MOUSE;GAPD1-2_MOUSE;GAPD1-4_MOUSE;GAPD1-5_MOUSE;GAPD1-6_MOUSE	>sp|Q6PAR5|GAPD1_MOUSE GTPase-activating protein and VPS9 domain-containing protein 1 OS=Mus musculus (Mouse) OX=10090 GN=Gapvd1 PE=1 SV=2;>sp|Q6PAR5-2|GAPD1-2_MOUSE Isoform of Q6PAR5, Isoform 2 of GTPase-activating protein and VPS9 domain-containing protein 1 OS=Mus musculus (Mouse) OX=10090 GN=Gapvd1 PE=1 SV=2;>sp|Q6PAR5-4|GAPD1-4_MOUSE Isoform of Q6PAR5, Isoform 4 of GTPase-activating protein and VPS9 domain-containing protein 1 OS=Mus musculus (Mouse) OX=10090 GN=Gapvd1 PE=1 SV=2;>sp|Q6PAR5-5|GAPD1-5_MOUSE Isoform of Q6PAR5, Isoform 5 of GTPase-activating protein and VPS9 domain-containing protein 1 OS=Mus musculus (Mouse) OX=10090 GN=Gapvd1 PE=1 SV=2;>sp|Q6PAR5-6|GAPD1-6_MOUSE Isoform of Q6PAR5, Isoform 6 of GTPase-activating protein and VPS9 domain-containing protein 1 OS=Mus musculus (Mouse) OX=10090 GN=Gapvd1 PE=1 SV=2	0.851097	0.640847	0.216581		2.85694	0.0489025	-0.74985	+	2.47584	0.0326593	0.587292	+	1.01531	0.340771	0.252457		3.1225	0.00640436	-0.497393	+	+	0.916406	0.288868	-0.186029		1.95294	0.0717229	0.401264		1.64822	0.165889	0.438485		3.65845	0.0100831	-0.898657	+	-0.180949	-0.626324	-0.457777	-0.34959	0.0367961	-0.348855	-0.138953	-0.297302	-0.362798	-0.10711	0.28228	0.0159783	-0.795677	-0.790732	-0.796656	-0.787984	-0.440465	-0.354373	-0.576705	-0.554049	-0.0849595	-0.0483479	0.412284	0.144601	biological regulation;cellular component organization;cellular component organization or biogenesis;cellular membrane organization;cellular process;cellular response to stimulus;endocytosis;establishment of localization;membrane invagination;membrane organization;positive regulation of catalytic activity;positive regulation of GTPase activity;positive regulation of hydrolase activity;positive regulation of molecular function;regulation of biological process;regulation of catabolic process;regulation of catalytic activity;regulation of cellular catabolic process;regulation of cellular metabolic process;regulation of cellular process;regulation of establishment of protein localization;regulation of GTP catabolic process;regulation of GTPase activity;regulation of hydrolase activity;regulation of localization;regulation of metabolic process;regulation of molecular function;regulation of nitrogen compound metabolic process;regulation of nucleobase-containing compound metabolic process;regulation of nucleotide catabolic process;regulation of nucleotide metabolic process;regulation of primary metabolic process;regulation of protein localization;regulation of protein transport;regulation of purine nucleotide catabolic process;regulation of transport;response to stimulus;signal transduction;transport;vesicle-mediated transport	binding;enzyme activator activity;enzyme regulator activity;GTPase activating protein binding;GTPase activator activity;GTPase regulator activity;guanyl-nucleotide exchange factor activity;nucleoside-triphosphatase regulator activity;protein binding	cell part;cytoplasmic part;cytosol;endosome;intracellular membrane-bounded organelle;intracellular organelle;intracellular part;membrane;membrane-bounded organelle;organelle		Alternativesplicing;Completeproteome;Endocytosis;Endosome;GTPaseactivation;Guanine-nucleotidereleasingfactor;Membrane;Phosphoprotein;Referenceproteome		1.78e-07	1.02321	7
P97465	P97465	Dok1	Docking protein 1	DOK1_MOUSE	>sp|P97465|DOK1_MOUSE Docking protein 1 OS=Mus musculus (Mouse) OX=10090 GN=Dok1 PE=1 SV=2	0.415742	0.771867	-0.386786		3.17304	0.0474936	-0.911421	+	0.277021	0.715942	0.147069		2.93687	0.0162037	1.37479	+	0.8109	0.310608	0.463369		+	0.859557	0.319939	0.526391		1.31196	0.193763	0.67346		1.93483	0.143328	0.848399		0.968288	0.281247	-0.210091		-0.675764	-1.95341	-1.61611	-1.7011	-1.51941	-1.4961	-2.76936	-1.70865	-0.572415	-0.0539293	-0.179494	-0.414954	-1.18264	-1.03989	-1.21135	-1.43259	-1.72473	-1.08175	-0.738263	-1.06966	-1.19463	-1.05868	-0.919325	-0.85347	biological regulation;cell surface receptor linked signaling pathway;cellular process;cellular response to stimulus;enzyme linked receptor protein signaling pathway;intracellular protein kinase cascade;intracellular signal transduction;MAPKKK cascade;Ras protein signal transduction;regulation of biological process;regulation of cellular process;response to stimulus;signal transduction;small GTPase mediated signal transduction;transmembrane receptor protein tyrosine kinase signaling pathway	molecular transducer activity;receptor signaling protein activity;signal transducer activity	cell part;cytoplasm;intracellular membrane-bounded organelle;intracellular organelle;intracellular part;membrane-bounded organelle;nucleus;organelle	Measles	3D-structure;Acetylation;Completeproteome;Cytoplasm;Directproteinsequencing;Nucleus;Phosphoprotein;Referenceproteome	REACT_304877;REACT_332866	5.42e-07	1.00174	2
Q8CI51	Q8CI51	Pdlim5	PDZ and LIM domain protein 5	PDLI5_MOUSE	>sp|Q8CI51|PDLI5_MOUSE PDZ and LIM domain protein 5 OS=Mus musculus (Mouse) OX=10090 GN=Pdlim5 PE=1 SV=4	0.122891	0.957943	-0.0442218		3.07531	0.0489025	-0.936257	+	1.30595	0.152671	0.360459		0.767408	0.469887	0.184265		4.45443	0.000692939	-0.751992	+	+	2.87332	0.0127724	-0.529127	+	0.819106	0.401175	-0.168668		2.20696	0.137676	0.713391		2.52791	0.0344505	-0.583324	+	-0.162128	-0.0910802	-0.333937	-0.271074	-0.202894	0.0420485	-0.547821	-0.32644	-0.250155	-0.166154	0.320371	-0.113665	-1.22713	-0.971105	-0.900605	-0.855795	-0.799827	-0.425861	-0.892743	-0.94474	-0.626895	-0.463306	-0.231879	-0.299255	biological regulation;regulation of anatomical structure morphogenesis;regulation of biological process;regulation of cell development;regulation of cell differentiation;regulation of cell morphogenesis;regulation of cell morphogenesis involved in differentiation;regulation of cell projection organization;regulation of cellular component biogenesis;regulation of cellular component organization;regulation of cellular process;regulation of dendrite development;regulation of dendrite morphogenesis;regulation of dendritic spine development;regulation of dendritic spine morphogenesis;regulation of developmental process;regulation of multicellular organismal development;regulation of multicellular organismal process;regulation of nervous system development;regulation of neurogenesis;regulation of neuron differentiation;regulation of neuron projection development;regulation of synapse assembly;regulation of synapse organization	binding;cation binding;ion binding;metal ion binding;transition metal ion binding;zinc ion binding	actin cytoskeleton;cell junction;cell part;cell projection;contractile fiber part;cytoplasmic part;cytoskeletal part;cytoskeleton;cytosol;intracellular non-membrane-bounded organelle;intracellular organelle;intracellular organelle part;intracellular part;membrane;neuron projection;non-membrane-bounded organelle;organelle;organelle part;postsynaptic density;postsynaptic membrane;synapse part;synaptic membrane;Z disc		3D-structure;Acetylation;Alternativesplicing;Celljunction;Cellmembrane;Completeproteome;Cytoplasm;LIMdomain;Membrane;Metal-binding;Phosphoprotein;Postsynapticcellmembrane;Referenceproteome;Repeat;Synapse;Synaptosome;Zinc		9.17e-10	1.04935	8
Q8C2Q3	Q8C2Q3	Rbm14	RNA-binding protein 14	RBM14_MOUSE	>sp|Q8C2Q3|RBM14_MOUSE RNA-binding protein 14 OS=Mus musculus (Mouse) OX=10090 GN=Rbm14 PE=1 SV=1	3.38613	0.339648	-0.544096		4.14489	0.037706	-0.982265	+	1.00686	0.238436	-0.322381		0.748602	0.4786	0.248768		3.03946	0.00725193	-0.733497	+	+	0.266651	0.754925	0.119062		0.618041	0.519376	-0.203319		0.295387	0.692905	0.129707		3.84539	0.00845432	-0.530178	+	0.654375	0.511089	0.370209	0.352629	-0.0350471	-0.126698	-0.000744104	-0.125593	0.492374	0.501389	0.640165	0.161254	-0.53611	-0.542092	-0.509876	-0.545799	0.402151	0.516304	-0.133904	0.491807	-0.160861	0.114576	-0.0387287	0.0718479	biological regulation;biosynthetic process;cellular biosynthetic process;cellular component organization;cellular component organization at cellular level;cellular component organization or biogenesis;cellular component organization or biogenesis at cellular level;cellular macromolecule biosynthetic process;cellular macromolecule metabolic process;cellular metabolic process;cellular nitrogen compound metabolic process;cellular process;cellular protein metabolic process;chromatin modification;chromatin organization;chromosome organization;covalent chromatin modification;histone deacetylation;histone modification;macromolecule biosynthetic process;macromolecule metabolic process;macromolecule modification;metabolic process;nitrogen compound metabolic process;nucleic acid metabolic process;nucleobase-containing compound metabolic process;organelle organization;positive regulation of biological process;positive regulation of biosynthetic process;positive regulation of cellular biosynthetic process;positive regulation of cellular metabolic process;positive regulation of cellular process;positive regulation of gene expression;positive regulation of macromolecule biosynthetic process;positive regulation of macromolecule metabolic process;positive regulation of metabolic process;positive regulation of nitrogen compound metabolic process;positive regulation of nucleobase-containing compound metabolic process;positive regulation of RNA metabolic process;positive regulation of transcription from RNA polymerase II promoter;positive regulation of transcription, DNA-dependent;primary metabolic process;protein deacetylation;protein deacylation;protein metabolic process;protein modification process;regulation of biological process;regulation of biosynthetic process;regulation of cellular biosynthetic process;regulation of cellular macromolecule biosynthetic process;regulation of cellular metabolic process;regulation of cellular process;regulation of gene expression;regulation of macromolecule biosynthetic process;regulation of macromolecule metabolic process;regulation of metabolic process;regulation of nitrogen compound metabolic process;regulation of nucleobase-containing compound metabolic process;regulation of primary metabolic process;regulation of RNA metabolic process;regulation of transcription from RNA polymerase II promoter;regulation of transcription, DNA-dependent;RNA biosynthetic process;RNA metabolic process;transcription, DNA-dependent	binding;ligand-dependent nuclear receptor transcription coactivator activity;nucleotide binding;protein binding transcription factor activity;transcription coactivator activity;transcription cofactor activity;transcription factor binding transcription factor activity	cell part;intracellular non-membrane-bounded organelle;intracellular organelle;intracellular organelle part;intracellular part;macromolecular complex;non-membrane-bounded organelle;nuclear part;nucleolus;nucleoplasm;nucleoplasm part;organelle;organelle part;protein complex;transcription factor complex		Acetylation;Alternativesplicing;Completeproteome;Nucleus;Phosphoprotein;Referenceproteome;Repeat;RNA-binding;Transcription;Transcriptionregulation		9.37e-10	1.04926	15
Q5SWU9;Q5SWU9-2	Q5SWU9;Q5SWU9-2	Acaca	Acetyl-CoA carboxylase 1;Isoform of Q5SWU9, Isoform 2 of Acetyl-CoA carboxylase 1	ACACA_MOUSE;ACACA-2_MOUSE	>sp|Q5SWU9|ACACA_MOUSE Acetyl-CoA carboxylase 1 OS=Mus musculus (Mouse) OX=10090 GN=Acaca PE=1 SV=1;>sp|Q5SWU9-2|ACACA-2_MOUSE Isoform of Q5SWU9, Isoform 2 of Acetyl-CoA carboxylase 1 OS=Mus musculus (Mouse) OX=10090 GN=Acaca PE=1 SV=1	2.00172	0.583761	-0.491192		3.7594	0.037706	-0.986013	+	1.61404	0.100011	-0.136234		1.23793	0.251633	0.370354		2.34666	0.0238581	-0.61566	+	+	0.158759	0.867972	0.0663269		0.171042	0.873002	-0.0699069		1.60313	0.171163	0.304027		3.39602	0.0155004	-0.545753	+	0.419868	0.54928	0.27996	0.434601	0.123099	-0.104245	0.0975082	-0.397423	0.362932	0.506199	0.806114	0.507493	-0.588791	-0.23744	-0.426316	-0.508767	0.134271	0.341065	0.247869	0.243427	0.08566	0.127631	0.140048	0.0683579	acetyl-CoA metabolic process;anatomical structure homeostasis;biological regulation;biosynthetic process;carboxylic acid biosynthetic process;carboxylic acid metabolic process;cellular biosynthetic process;cellular component assembly;cellular component organization;cellular component organization or biogenesis;cellular ketone metabolic process;cellular lipid metabolic process;cellular metabolic process;cellular process;cellular response to chemical stimulus;cellular response to endogenous stimulus;cellular response to hormone stimulus;cellular response to lipid;cellular response to organic substance;cellular response to prostaglandin E stimulus;cellular response to prostaglandin stimulus;cellular response to stimulus;chemical homeostasis;coenzyme metabolic process;cofactor metabolic process;fatty acid biosynthetic process;fatty acid metabolic process;homeostatic process;lipid biosynthetic process;lipid homeostasis;lipid metabolic process;macromolecular complex assembly;macromolecular complex subunit organization;macromolecule metabolic process;metabolic process;monocarboxylic acid metabolic process;multicellular organismal macromolecule metabolic process;multicellular organismal metabolic process;multicellular organismal process;multicellular organismal protein metabolic process;organic acid biosynthetic process;organic acid metabolic process;oxoacid metabolic process;primary metabolic process;protein complex assembly;protein complex subunit organization;protein homooligomerization;protein homotetramerization;protein metabolic process;protein oligomerization;protein tetramerization;regulation of biological quality;response to chemical stimulus;response to endogenous stimulus;response to hormone stimulus;response to lipid;response to organic substance;response to prostaglandin E stimulus;response to prostaglandin stimulus;response to stimulus;small molecule biosynthetic process;small molecule metabolic process;tissue homeostasis	acetyl-CoA carboxylase activity;adenyl nucleotide binding;adenyl ribonucleotide binding;ATP binding;binding;biotin carboxylase activity;catalytic activity;cation binding;CoA carboxylase activity;ion binding;ligase activity;ligase activity, forming carbon-carbon bonds;ligase activity, forming carbon-nitrogen bonds;metal ion binding;nucleotide binding;purine nucleotide binding;purine ribonucleoside triphosphate binding;purine ribonucleotide binding;ribonucleotide binding	actin cytoskeleton;cell part;cytoplasm;cytoplasmic part;cytoskeleton;cytosol;extracellular membrane-bounded organelle;extracellular organelle;extracellular region part;extracellular vesicular exosome;intracellular membrane-bounded organelle;intracellular non-membrane-bounded organelle;intracellular organelle;intracellular organelle part;intracellular part;membrane-bounded organelle;membrane-bounded vesicle;mitochondrion;non-membrane-bounded organelle;nuclear part;nucleolus;organelle;organelle part;vesicle	Fatty acid biosynthesis;Insulin signaling pathway;Propanoate metabolism;Pyruvate metabolism	Acetylation;Allostericenzyme;Alternativepromoterusage;ATP-binding;Biotin;Completeproteome;Cytoplasm;Directproteinsequencing;Fattyacidbiosynthesis;Fattyacidmetabolism;Ligase;Lipidbiosynthesis;Lipidmetabolism;Manganese;Metal-binding;Multifunctionalenzyme;Nucleotide-binding;Phosphoprotein;Referenceproteome	REACT_293784;REACT_303828;REACT_304407;REACT_333418;REACT_333964	3.85e-07	1.01199	16
A2AE27;Q9DBT5	A2AE27;Q9DBT5	Ampd2	Isoform of Q9DBT5, AMP deaminase;AMP deaminase 2	A2AE27_MOUSE;AMPD2_MOUSE	>tr|A2AE27|A2AE27_MOUSE Isoform of Q9DBT5, AMP deaminase OS=Mus musculus (Mouse) OX=10090 GN=Ampd2 PE=1 SV=1;>sp|Q9DBT5|AMPD2_MOUSE AMP deaminase 2 OS=Mus musculus (Mouse) OX=10090 GN=Ampd2 PE=1 SV=1	1.25985	0.615041	-0.420513		2.87665	0.0489025	-1.01926	+	2.48629	0.0326295	-0.81451	+	4.84573	0.000529963	1.55596	+	1.95377	0.0461869	0.536698	+	+	4.99981	0.00039124	1.41475	+	1.93456	0.0740458	0.600241		0.329496	0.657486	0.14121		0.141113	0.87285	-0.0635435		0.315206	0.370899	-0.223938	-0.215298	-0.320658	-0.432549	-0.498732	-0.183245	1.78992	1.35056	0.997265	1.49195	0.184187	0.374426	0.472294	0.521726	1.31394	1.03715	1.39714	1.31662	0.000653267	0.540148	0.577497	0.68851	AMP metabolic process;ATP metabolic process;biological regulation;biosynthetic process;cellular biosynthetic process;cellular metabolic compound salvage;cellular metabolic process;cellular nitrogen compound biosynthetic process;cellular nitrogen compound metabolic process;cellular process;cyclic nucleotide metabolic process;cyclic purine nucleotide metabolic process;energy homeostasis;GTP metabolic process;heterocycle biosynthetic process;heterocycle metabolic process;homeostatic process;IMP biosynthetic process;IMP metabolic process;IMP salvage;metabolic process;multicellular organismal homeostasis;multicellular organismal process;nitrogen compound metabolic process;nucleobase-containing compound biosynthetic process;nucleobase-containing compound metabolic process;nucleobase-containing small molecule metabolic process;nucleoside monophosphate biosynthetic process;nucleoside monophosphate metabolic process;nucleoside phosphate metabolic process;nucleoside triphosphate metabolic process;nucleotide biosynthetic process;nucleotide metabolic process;nucleotide salvage;primary metabolic process;purine nucleoside monophosphate biosynthetic process;purine nucleoside monophosphate metabolic process;purine nucleoside triphosphate metabolic process;purine nucleotide biosynthetic process;purine nucleotide metabolic process;purine nucleotide salvage;purine ribonucleoside monophosphate biosynthetic process;purine ribonucleoside monophosphate metabolic process;purine ribonucleoside triphosphate metabolic process;purine ribonucleotide biosynthetic process;purine ribonucleotide metabolic process;purine-containing compound biosynthetic process;purine-containing compound metabolic process;purine-containing compound salvage;regulation of biological quality;ribonucleoside monophosphate biosynthetic process;ribonucleoside monophosphate metabolic process;ribonucleoside triphosphate metabolic process;ribonucleotide biosynthetic process;ribonucleotide metabolic process;small molecule metabolic process	AMP deaminase activity;binding;catalytic activity;cation binding;deaminase activity;hydrolase activity;hydrolase activity, acting on carbon-nitrogen (but not peptide) bonds;hydrolase activity, acting on carbon-nitrogen (but not peptide) bonds, in cyclic amidines;ion binding;metal ion binding		Purine metabolism	Completeproteome;Hydrolase;Metal-binding;Nucleotidemetabolism;Phosphoprotein;Proteomicsidentification;Referenceproteome;Zinc	REACT_345398	1.59e-08	1.03835	5
O88811;O88811-2	O88811;O88811-2	Stam2	Signal transducing adapter molecule 2;Isoform of O88811, Isoform 2 of Signal transducing adapter molecule 2	STAM2_MOUSE;STAM2-2_MOUSE	>sp|O88811|STAM2_MOUSE Signal transducing adapter molecule 2 OS=Mus musculus (Mouse) OX=10090 GN=Stam2 PE=1 SV=1;>sp|O88811-2|STAM2-2_MOUSE Isoform of O88811, Isoform 2 of Signal transducing adapter molecule 2 OS=Mus musculus (Mouse) OX=10090 GN=Stam2 PE=1 SV=1	0.499364	0.725579	-0.415949		3.6435	0.0427047	-1.2612	+	1.08652	0.213756	0.728075		0.312238	0.750952	0.21056		2.3493	0.0237645	-1.05064	+	+	1.09621	0.218795	-0.697102		0.0378381	1	0.0309731		1.36326	0.208832	0.907661		3.51653	0.0125275	-1.08161	+	1.28315	0.700892	0.279289	0.102725	0.793163	0.380563	-0.511656	0.0401878	0.291686	0.566872	0.899005	0.618832	-0.651868	-0.450222	-0.941907	-0.624411	-0.368197	0.600284	-0.494177	-0.99216	0.331122	0.363227	0.716994	0.246705	establishment of localization;establishment of localization in cell;establishment of protein localization;intracellular protein transport;intracellular transport;protein transport;transport		cell part;cytoplasm;cytoplasmic part;early endosome membrane;endosomal part;endosome membrane;intracellular membrane-bounded organelle;intracellular organelle;intracellular organelle part;intracellular part;membrane;membrane-bounded organelle;nuclear part;nucleoplasm;organelle;organelle membrane;organelle part	Endocytosis;Jak-STAT signaling pathway	3D-structure;Alternativesplicing;Completeproteome;Cytoplasm;Endosome;Membrane;Phosphoprotein;Proteintransport;Referenceproteome;SH3domain;Transport	REACT_334712;REACT_350802	3.09e-10	1.05273	4
Q920A5	Q920A5	Scpep1	Retinoid-inducible serine carboxypeptidase	RISC_MOUSE	>sp|Q920A5|RISC_MOUSE Retinoid-inducible serine carboxypeptidase OS=Mus musculus (Mouse) OX=10090 GN=Scpep1 PE=1 SV=2	0.0570747	1	0.0359013		3.11993	0.0474936	-1.47527	+	0.433586	0.577784	0.543113		2.37344	0.0441579	0.611495	+	2.68196	0.0135385	-0.863779	+	+	1.45379	0.121893	-0.737408		0.349524	0.717116	-0.194295		1.75307	0.156256	1.3489		0.858433	0.325623	-0.669485		-1.13323	-0.652045	-1.36947	-0.839653	-1.12885	-1.31512	-0.657397	-0.749426	-0.521098	-0.57134	-0.277837	-0.106341	-1.48196	-2.10408	-1.94725	NaN	-1.10216	-2.56332	NaN	-1.48869	-0.55636	-1.53585	-1.43262	NaN	biological regulation;carboxylic acid metabolic process;cellular hormone metabolic process;cellular ketone metabolic process;cellular lipid metabolic process;cellular metabolic process;cellular process;diterpenoid metabolic process;fat-soluble vitamin metabolic process;hormone metabolic process;isoprenoid metabolic process;lipid metabolic process;metabolic process;monocarboxylic acid metabolic process;negative regulation of blood pressure;organic acid metabolic process;oxoacid metabolic process;positive regulation of biological process;positive regulation of multicellular organismal process;positive regulation of vasodilation;primary metabolic process;regulation of biological process;regulation of biological quality;regulation of blood pressure;regulation of hormone levels;regulation of multicellular organismal process;regulation of system process;regulation of vasodilation;retinoic acid metabolic process;retinoid metabolic process;small molecule metabolic process;terpenoid metabolic process;vitamin A metabolic process;vitamin metabolic process	carboxypeptidase activity;catalytic activity;exopeptidase activity;hydrolase activity;peptidase activity;peptidase activity, acting on L-amino acid peptides;serine hydrolase activity;serine-type carboxypeptidase activity;serine-type exopeptidase activity;serine-type peptidase activity	cell part;cytoplasmic part;cytosol;extracellular membrane-bounded organelle;extracellular organelle;extracellular region part;extracellular vesicular exosome;intracellular part;membrane-bounded organelle;membrane-bounded vesicle;organelle;vesicle		Carboxypeptidase;Completeproteome;Glycoprotein;Hydrolase;Protease;Referenceproteome;Secreted;Signal		1.35e-06	0.966499	1
Q0VAW6;Q0VAW6WT	Q0VAW6;Q0VAW6WT	8030462N17Rik;8030462N17RikWT	Isoform of Q8BH50, RNF111_N domain-containing protein;Isoform of Q8BH50WT, RNF111_N domain-containing protein WT	Q0VAW6_MOUSE;Q0VAW6WT_MOUSE	>tr|Q0VAW6|Q0VAW6_MOUSE Isoform of Q8BH50, RNF111_N domain-containing protein OS=Mus musculus (Mouse) OX=10090 GN=8030462N17Rik PE=1 SV=1;>tr|Q0VAW6WT|Q0VAW6WT_MOUSE Isoform of Q8BH50WT, RNF111_N domain-containing protein WT OS=Mus musculus (Mouse) OX=10090 GN=8030462N17RikWT PE=1 SV=1	0.0471209	1	-0.246864		0.549673	0.508149	-0.337386		0.556542	0.485394	0.297061		4.32246	0.00131122	8.39175	+	4.15629	0.00108374	8.05437	+	+	4.10082	0.00160778	7.90674	+	4.24019	0.00163996	8.2038	+	1.00858	0.291263	0.485009		0.207208	0.790114	-0.149438		2.43343	-4.04161	-3.80112	-3.73929	-4.05714	-2.55357	0.104522	-3.62985	6.32566	6.14944	5.77053	5.67905	6.33868	5.54319	5.46071	5.23256	5.84221	5.78278	5.0185	5.34115	5.70454	6.20388	5.80638	5.45809					Completeproteome;Proteomicsidentification;Referenceproteome		5.31e-08	1.03208	30
O54833	O54833	Csnk2a2	Casein kinase II subunit alpha'	CSK22_MOUSE	>sp|O54833|CSK22_MOUSE Casein kinase II subunit alpha' OS=Mus musculus (Mouse) OX=10090 GN=Csnk2a2 PE=1 SV=1	0.0353464	1	-0.0500023		0.191672	0.811602	-0.05347		0.558627	0.48379	0.247371		9.4925	1.97224e-07	8.06107	+	9.46371	2.81218e-07	8.0076	+	+	9.1115	4.74198e-07	7.45585	+	9.0902	9.9608e-07	7.70322	+	2.41947	0.137676	0.605225		0.781253	0.358418	0.304384		-2.27162	-3.273	-3.2719	-3.40043	-3.12905	-4.15935	-2.15127	-2.9773	5.13346	4.99057	4.76746	5.03585	5.15135	4.85897	4.90663	4.79651	4.31646	4.69491	4.25698	4.23808	4.09645	4.83128	4.80809	4.76011	apoptosis;biological regulation;biosynthetic process;cell cycle checkpoint;cell death;cell surface receptor linked signaling pathway;cellular biosynthetic process;cellular macromolecule biosynthetic process;cellular macromolecule metabolic process;cellular metabolic process;cellular nitrogen compound metabolic process;cellular process;cellular protein metabolic process;cellular response to stimulus;death;macromolecule biosynthetic process;macromolecule metabolic process;macromolecule modification;metabolic process;mitotic cell cycle checkpoint;mitotic cell cycle spindle checkpoint;nitrogen compound metabolic process;nucleic acid metabolic process;nucleobase-containing compound metabolic process;phosphate-containing compound metabolic process;phosphorus metabolic process;phosphorylation;primary metabolic process;programmed cell death;protein metabolic process;protein modification process;protein phosphorylation;regulation of biological process;regulation of biosynthetic process;regulation of cell cycle;regulation of cell cycle arrest;regulation of cell cycle process;regulation of cellular biosynthetic process;regulation of cellular macromolecule biosynthetic process;regulation of cellular metabolic process;regulation of cellular process;regulation of gene expression;regulation of macromolecule biosynthetic process;regulation of macromolecule metabolic process;regulation of metabolic process;regulation of mitotic cell cycle;regulation of nitrogen compound metabolic process;regulation of nucleobase-containing compound metabolic process;regulation of primary metabolic process;regulation of RNA metabolic process;regulation of transcription, DNA-dependent;response to stimulus;RNA biosynthetic process;RNA metabolic process;signal transduction;spindle checkpoint;transcription, DNA-dependent;Wnt receptor signaling pathway	adenyl nucleotide binding;adenyl ribonucleotide binding;ATP binding;binding;catalytic activity;kinase activity;nucleotide binding;phosphotransferase activity, alcohol group as acceptor;protein binding;protein kinase activity;protein N-terminus binding;protein serine/threonine kinase activity;purine nucleotide binding;purine ribonucleoside triphosphate binding;purine ribonucleotide binding;ribonucleotide binding;transferase activity;transferase activity, transferring phosphorus-containing groups	cell part;intracellular membrane-bounded organelle;intracellular organelle;intracellular organelle part;intracellular part;macromolecular complex;membrane-bounded organelle;nuclear part;nucleus;organelle;organelle part;PcG protein complex;protein complex;protein kinase CK2 complex	Adherens junction;Circadian rhythm - plant;Measles;Ribosome biogenesis in eukaryotes;Tight junction;Wnt signaling pathway	Acetylation;Apoptosis;ATP-binding;Cellcycle;Completeproteome;Kinase;Nucleotide-binding;Phosphoprotein;Referenceproteome;Serine/threonine-proteinkinase;Transcription;Transcriptionregulation;Transferase;Wntsignalingpathway	REACT_283383;REACT_337993;REACT_353319	7.16e-17	1.08493	63
Q60737	Q60737	Csnk2a1	Casein kinase II subunit alpha	CSK21_MOUSE	>sp|Q60737|CSK21_MOUSE Casein kinase II subunit alpha OS=Mus musculus (Mouse) OX=10090 GN=Csnk2a1 PE=1 SV=2	0.0278497	1	0.0256728		0.0180989	1	-0.00890005		0.484572	0.536618	0.173025		11.2012	1.54287e-08	7.96711	+	10.9793	2.57387e-08	7.95821	+	+	10.6001	6.15839e-08	7.32922	+	10.9992	2.45647e-08	7.50225	+	2.01293	0.143328	0.637883		1.55425	0.11731	0.455958		-2.58533	-2.28574	-1.42585	-2.6736	-1.95235	-2.56413	-2.0492	-2.30215	5.95714	5.70788	5.51782	5.76641	6.14706	5.55272	5.61214	5.60172	5.20003	5.46353	4.89529	4.83887	5.11042	5.31092	5.21412	5.45436	biological regulation;biosynthetic process;cell cycle checkpoint;cell surface receptor linked signaling pathway;cellular biosynthetic process;cellular macromolecule biosynthetic process;cellular macromolecule metabolic process;cellular metabolic process;cellular nitrogen compound metabolic process;cellular process;cellular response to stimulus;macromolecule biosynthetic process;macromolecule metabolic process;metabolic process;mitotic cell cycle checkpoint;mitotic cell cycle spindle checkpoint;negative regulation of caspase activity;negative regulation of catalytic activity;negative regulation of hydrolase activity;negative regulation of molecular function;negative regulation of peptidase activity;nitrogen compound metabolic process;nucleic acid metabolic process;nucleobase-containing compound metabolic process;positive regulation of biological process;positive regulation of catabolic process;positive regulation of cell communication;positive regulation of cell growth;positive regulation of cell proliferation;positive regulation of cellular process;positive regulation of growth;positive regulation of macromolecule metabolic process;positive regulation of metabolic process;positive regulation of protein catabolic process;positive regulation of protein metabolic process;positive regulation of response to stimulus;positive regulation of signal transduction;positive regulation of signaling;positive regulation of Wnt receptor signaling pathway;primary metabolic process;regulation of biological process;regulation of biosynthetic process;regulation of catabolic process;regulation of catalytic activity;regulation of cell communication;regulation of cell cycle;regulation of cell cycle arrest;regulation of cell cycle process;regulation of cell growth;regulation of cell proliferation;regulation of cellular biosynthetic process;regulation of cellular component organization;regulation of cellular macromolecule biosynthetic process;regulation of cellular metabolic process;regulation of cellular process;regulation of cysteine-type endopeptidase activity;regulation of cysteine-type endopeptidase activity involved in apoptotic process;regulation of endopeptidase activity;regulation of gene expression;regulation of growth;regulation of hydrolase activity;regulation of macromolecule biosynthetic process;regulation of macromolecule metabolic process;regulation of metabolic process;regulation of mitotic cell cycle;regulation of molecular function;regulation of nitrogen compound metabolic process;regulation of nucleobase-containing compound metabolic process;regulation of peptidase activity;regulation of primary metabolic process;regulation of protein catabolic process;regulation of protein metabolic process;regulation of response to stimulus;regulation of RNA metabolic process;regulation of signal transduction;regulation of signaling;regulation of transcription, DNA-dependent;regulation of Wnt receptor signaling pathway;response to stimulus;rhythmic process;RNA biosynthetic process;RNA metabolic process;signal transduction;spindle checkpoint;transcription, DNA-dependent;Wnt receptor signaling pathway	adenyl nucleotide binding;adenyl ribonucleotide binding;ATP binding;binding;catalytic activity;kinase activity;nucleotide binding;phosphotransferase activity, alcohol group as acceptor;protein kinase activity;protein serine/threonine kinase activity;purine nucleotide binding;purine ribonucleoside triphosphate binding;purine ribonucleotide binding;ribonucleotide binding;transferase activity;transferase activity, transferring phosphorus-containing groups		Adherens junction;Circadian rhythm - plant;Measles;Ribosome biogenesis in eukaryotes;Tight junction;Wnt signaling pathway	Apoptosis;ATP-binding;Biologicalrhythms;Cellcycle;Completeproteome;Kinase;Nucleotide-binding;Phosphoprotein;Referenceproteome;Serine/threonine-proteinkinase;Transcription;Transcriptionregulation;Transferase;Wntsignalingpathway	REACT_283383;REACT_337993;REACT_353319	5.78e-18	1.08863	70
P67871	P67871	Csnk2b	Casein kinase II subunit beta	CSK2B_MOUSE	>sp|P67871|CSK2B_MOUSE Casein kinase II subunit beta OS=Mus musculus (Mouse) OX=10090 GN=Csnk2b PE=1 SV=1	0.504965	0.724782	-0.708566		0.462438	0.570688	-0.11233		0.00541128	1	0.00280505		7.65009	3.65878e-06	7.43833	+	7.54567	3.88087e-06	7.326	+	+	7.21528	1.01912e-05	6.81456	+	7.24086	1.64934e-05	6.81736	+	2.39426	0.137676	0.62377		1.81429	0.0845298	0.508635		-2.90732	-3.23301	-1.4971	-4.16493	-3.02265	-3.39489	-4.56243	-3.65666	4.1103	4.05072	4.19764	4.17515	4.2853	4.07941	3.91296	3.80682	3.54294	3.86641	3.38981	3.23958	3.18954	3.67587	3.56605	3.6185	adiponectin-mediated signaling pathway;anatomical structure morphogenesis;biological regulation;cell surface receptor linked signaling pathway;cellular process;cellular response to chemical stimulus;cellular response to cytokine stimulus;cellular response to organic substance;cellular response to stimulus;cytokine-mediated signaling pathway;developmental process;endothelial tube morphogenesis;epithelial tube morphogenesis;morphogenesis of an endothelium;morphogenesis of an epithelium;negative regulation of biological process;negative regulation of blood vessel endothelial cell migration;negative regulation of cell migration;negative regulation of cell motility;negative regulation of cellular component movement;negative regulation of cellular process;negative regulation of endothelial cell migration;negative regulation of locomotion;positive regulation of activin receptor signaling pathway;positive regulation of biological process;positive regulation of cell communication;positive regulation of cellular metabolic process;positive regulation of cellular process;positive regulation of cellular protein metabolic process;positive regulation of macromolecule metabolic process;positive regulation of metabolic process;positive regulation of pathway-restricted SMAD protein phosphorylation;positive regulation of phosphate metabolic process;positive regulation of phosphorus metabolic process;positive regulation of phosphorylation;positive regulation of protein metabolic process;positive regulation of protein modification process;positive regulation of protein phosphorylation;positive regulation of response to stimulus;positive regulation of signal transduction;positive regulation of signaling;positive regulation of transmembrane receptor protein serine/threonine kinase signaling pathway;regulation of activin receptor signaling pathway;regulation of biological process;regulation of blood vessel endothelial cell migration;regulation of cell communication;regulation of cell migration;regulation of cell motility;regulation of cellular component movement;regulation of cellular metabolic process;regulation of cellular process;regulation of cellular protein metabolic process;regulation of endothelial cell migration;regulation of localization;regulation of locomotion;regulation of macromolecule metabolic process;regulation of metabolic process;regulation of pathway-restricted SMAD protein phosphorylation;regulation of phosphate metabolic process;regulation of phosphorus metabolic process;regulation of phosphorylation;regulation of primary metabolic process;regulation of protein metabolic process;regulation of protein modification process;regulation of protein phosphorylation;regulation of response to stimulus;regulation of signal transduction;regulation of signaling;regulation of transmembrane receptor protein serine/threonine kinase signaling pathway;response to chemical stimulus;response to cytokine stimulus;response to organic substance;response to stimulus;signal transduction;tissue morphogenesis;tube morphogenesis;Wnt receptor signaling pathway	binding;cation binding;chromatin binding;enzyme regulator activity;identical protein binding;ion binding;kinase regulator activity;metal ion binding;protein binding;protein domain specific binding;protein kinase regulator activity;receptor binding;transcription factor binding	cell part;cytoplasm;extracellular membrane-bounded organelle;extracellular organelle;extracellular region part;extracellular vesicular exosome;intracellular membrane-bounded organelle;intracellular organelle;intracellular organelle part;intracellular part;macromolecular complex;membrane;membrane-bounded organelle;membrane-bounded vesicle;nuclear part;nucleus;organelle;organelle part;PcG protein complex;plasma membrane;protein complex;protein kinase CK2 complex;vesicle	Adherens junction;Circadian rhythm - plant;Measles;Ribosome biogenesis in eukaryotes;Tight junction;Wnt signaling pathway	Acetylation;Completeproteome;Metal-binding;Phosphoprotein;Referenceproteome;Wntsignalingpathway;Zinc	REACT_283383;REACT_337993;REACT_353319	3.33e-09	1.04478	27
Q3UGC7;Q66JS6	Q3UGC7;Q66JS6	Eif3j1;Eif3j2	Eukaryotic translation initiation factor 3 subunit J-A;Eukaryotic translation initiation factor 3 subunit J-B	EI3JA_MOUSE;EI3JB_MOUSE	>sp|Q3UGC7|EI3JA_MOUSE Eukaryotic translation initiation factor 3 subunit J-A OS=Mus musculus (Mouse) OX=10090 GN=Eif3j1 PE=2 SV=1;>sp|Q66JS6|EI3JB_MOUSE Eukaryotic translation initiation factor 3 subunit J-B OS=Mus musculus (Mouse) OX=10090 GN=Eif3j2 PE=1 SV=1	0.501136	0.725579	0.423542		0.152	0.859923	0.0308502		0.239109	0.755573	0.223008		7.55947	3.75646e-06	4.40643	+	7.59071	3.70435e-06	4.43728	+	+	7.03763	1.40531e-05	4.12763	+	6.50855	5.43059e-05	4.35063	+	0.807741	0.369024	0.278799		0.0913487	0.93155	0.0866416		-1.86705	-2.28201	-2.84214	-3.4633	-2.39301	-2.52601	-1.75677	-2.08454	1.91118	2.16499	1.9869	1.95522	1.96775	1.92999	2.16871	2.07524	1.25327	1.8216	1.99614	1.83208	0.944963	2.43758	2.11283	2.29976	biological regulation;cellular component assembly;cellular component assembly at cellular level;cellular component organization;cellular component organization at cellular level;cellular component organization or biogenesis;cellular component organization or biogenesis at cellular level;cellular macromolecular complex assembly;cellular macromolecular complex subunit organization;cellular process;formation of translation preinitiation complex;macromolecular complex assembly;macromolecular complex subunit organization;posttranscriptional regulation of gene expression;regulation of biological process;regulation of biosynthetic process;regulation of cellular biosynthetic process;regulation of cellular macromolecule biosynthetic process;regulation of cellular metabolic process;regulation of cellular process;regulation of cellular protein metabolic process;regulation of gene expression;regulation of macromolecule biosynthetic process;regulation of macromolecule metabolic process;regulation of metabolic process;regulation of primary metabolic process;regulation of protein metabolic process;regulation of translation;regulation of translational initiation;ribonucleoprotein complex assembly;ribonucleoprotein complex subunit organization	binding;nucleic acid binding;RNA binding;translation factor activity, nucleic acid binding;translation initiation factor activity	cell part;cytoplasmic part;eukaryotic 43S preinitiation complex;eukaryotic 48S preinitiation complex;eukaryotic translation initiation factor 3 complex;intracellular part;macromolecular complex;protein complex;ribonucleoprotein complex;translation preinitiation complex	RNA transport	Acetylation;Coiledcoil;Completeproteome;Cytoplasm;Initiationfactor;Phosphoprotein;Proteinbiosynthesis;Referenceproteome	REACT_283953;REACT_292264;REACT_292503;REACT_305839;REACT_308559;REACT_340387	9.64e-08	1.0282	15
E0CZ29;Q7TQC7;Q7TQC7-2;Q7TQC7-3	E0CZ29;Q7TQC7;Q7TQC7-2;Q7TQC7-3	Gpatch2	Isoform of Q7TQC7, G-patch domain-containing protein;G patch domain-containing protein 2;Isoform of Q7TQC7, Isoform 2 of G patch domain-containing protein 2;Isoform of Q7TQC7, Isoform 3 of G patch domain-containing protein 2	E0CZ29_MOUSE;GPTC2_MOUSE;GPTC2-2_MOUSE;GPTC2-3_MOUSE	>tr|E0CZ29|E0CZ29_MOUSE Isoform of Q7TQC7, G-patch domain-containing protein OS=Mus musculus (Mouse) OX=10090 GN=Gpatch2 PE=1 SV=1;>sp|Q7TQC7|GPTC2_MOUSE G patch domain-containing protein 2 OS=Mus musculus (Mouse) OX=10090 GN=Gpatch2 PE=1 SV=2;>sp|Q7TQC7-2|GPTC2-2_MOUSE Isoform of Q7TQC7, Isoform 2 of G patch domain-containing protein 2 OS=Mus musculus (Mouse) OX=10090 GN=Gpatch2 PE=1 SV=2;>sp|Q7TQC7-3|GPTC2-3_MOUSE Isoform of Q7TQC7, Isoform 3 of G patch domain-containing protein 2 OS=Mus musculus (Mouse) OX=10090 GN=Gpatch2 PE=1 SV=2	0.549433	0.703404	1.32375		0.242271	0.752269	-0.0969317		0.792854	0.333198	0.0990494		3.71866	0.00397174	4.38676	+	3.64122	0.00259536	4.28983	+	+	3.22449	0.00694131	3.61599	+	3.30236	0.00793669	3.71504	+	3.25485	0.0863888	0.770773		2.35601	0.0437497	0.574792	+	NaN	-3.36365	-4.11778	NaN	-3.05838	NaN	-0.915514	-3.277	1.5805	1.54671	1.14475	1.48922	1.552	1.56929	1.18444	1.06772	0.524216	0.63819	0.722301	0.793378	0.767593	0.831097	0.743582	0.732011	biological regulation;negative regulation of catalytic activity;negative regulation of hydrolase activity;negative regulation of molecular function;negative regulation of phosphatase activity;regulation of biological process;regulation of catalytic activity;regulation of cellular metabolic process;regulation of cellular process;regulation of dephosphorylation;regulation of hydrolase activity;regulation of metabolic process;regulation of molecular function;regulation of phosphatase activity;regulation of phosphate metabolic process;regulation of phosphorus metabolic process	binding;nucleic acid binding	cell part;intracellular non-membrane-bounded organelle;intracellular organelle;intracellular organelle part;intracellular part;non-membrane-bounded organelle;nuclear body;nuclear part;nuclear speck;nucleolus;nucleoplasm part;organelle;organelle part		Alternativesplicing;Completeproteome;Nucleus;Phosphoprotein;Proteomicsidentification;Referenceproteome		1.18e-06	0.975238	1
Q80XI4	Q80XI4	Pip4k2b	Phosphatidylinositol 5-phosphate 4-kinase type-2 beta	PI42B_MOUSE	>sp|Q80XI4|PI42B_MOUSE Phosphatidylinositol 5-phosphate 4-kinase type-2 beta OS=Mus musculus (Mouse) OX=10090 GN=Pip4k2b PE=1 SV=1	0.71035	0.660086	-0.653837		0.939295	0.311609	0.374814		2.56657	0.0303599	0.362373	+	5.82143	8.6025e-05	3.83062	+	6.33281	2.85105e-05	4.20544	+	+	5.64884	0.000130183	3.4319	+	6.03379	0.000108021	3.79427	+	1.12857	0.260825	0.398725		1.97014	0.0700173	0.411166		-1.55159	-2.65799	-2.00322	NaN	-2.93942	-3.45119	-2.23049	-2.27798	0.919992	1.55696	1.33848	1.72885	1.96046	1.87607	1.7215	1.48552	0.916255	1.06518	1.1118	0.856154	1.31619	1.47033	1.34062	1.27173	cellular lipid metabolic process;cellular metabolic process;cellular process;glycerolipid metabolic process;glycerophospholipid metabolic process;lipid metabolic process;lipid modification;lipid phosphorylation;metabolic process;organophosphate metabolic process;phosphate-containing compound metabolic process;phosphatidylinositol metabolic process;phosphatidylinositol phosphorylation;phospholipid metabolic process;phosphorus metabolic process;phosphorylation;primary metabolic process	1-phosphatidylinositol-4-phosphate 5-kinase activity;1-phosphatidylinositol-5-phosphate 4-kinase activity;adenyl nucleotide binding;adenyl ribonucleotide binding;ATP binding;binding;catalytic activity;inositol or phosphatidylinositol kinase activity;kinase activity;lipid kinase activity;nucleotide binding;phosphatidylinositol phosphate kinase activity;phosphotransferase activity, alcohol group as acceptor;purine nucleotide binding;purine ribonucleoside triphosphate binding;purine ribonucleotide binding;ribonucleotide binding;transferase activity;transferase activity, transferring phosphorus-containing groups	cell part;cytoplasmic part;endoplasmic reticulum membrane;endoplasmic reticulum part;intracellular organelle part;intracellular part;membrane;membrane part;nuclear part;nucleoplasm;organelle membrane;organelle part;plasma membrane	Inositol phosphate metabolism;Phosphatidylinositol signaling system;Regulation of actin cytoskeleton	Acetylation;ATP-binding;Cellmembrane;Completeproteome;Cytoplasm;Directproteinsequencing;Endoplasmicreticulum;Kinase;Membrane;Nucleotide-binding;Nucleus;Phosphoprotein;Referenceproteome;Transferase;Ublconjugation	REACT_272541	1.18e-07	1.02668	5
Q3UCQ1;Q3UCQ1-2	Q3UCQ1;Q3UCQ1-2	Foxk2	Forkhead box protein K2;Isoform of Q3UCQ1, Isoform 2 of Forkhead box protein K2	FOXK2_MOUSE;FOXK2-2_MOUSE	>sp|Q3UCQ1|FOXK2_MOUSE Forkhead box protein K2 OS=Mus musculus (Mouse) OX=10090 GN=Foxk2 PE=1 SV=3;>sp|Q3UCQ1-2|FOXK2-2_MOUSE Isoform of Q3UCQ1, Isoform 2 of Forkhead box protein K2 OS=Mus musculus (Mouse) OX=10090 GN=Foxk2 PE=1 SV=3	2.98623	0.339648	2.07911		0.631383	0.454156	0.340222		0.861708	0.29867	0.638785		3.72193	0.00397174	3.58497	+	4.00659	0.00139715	3.92519	+	+	2.95285	0.0112015	2.8228	+	3.44124	0.00645032	3.46158	+	1.84455	0.144759	0.762171		0.547134	0.495208	0.463608		-4.04768	-4.21694	-4.9306	-5.36491	-3.00281	-2.44729	-2.59286	-2.20075	0.344613	0.0475478	-0.430308	-0.023891	0.0360627	0.519556	0.796344	-0.0531135	-1.17496	-0.41554	-0.803683	-0.716537	-1.14602	0.0775251	0.233923	0.278994	anatomical structure morphogenesis;biological regulation;biosynthetic process;cell differentiation;cellular biosynthetic process;cellular developmental process;cellular macromolecule biosynthetic process;cellular macromolecule metabolic process;cellular metabolic process;cellular nitrogen compound metabolic process;cellular process;developmental process;macromolecule biosynthetic process;macromolecule metabolic process;metabolic process;nitrogen compound metabolic process;nucleic acid metabolic process;nucleobase-containing compound metabolic process;positive regulation of biological process;positive regulation of biosynthetic process;positive regulation of cellular biosynthetic process;positive regulation of cellular metabolic process;positive regulation of cellular process;positive regulation of gene expression;positive regulation of macromolecule biosynthetic process;positive regulation of macromolecule metabolic process;positive regulation of metabolic process;positive regulation of nitrogen compound metabolic process;positive regulation of nucleobase-containing compound metabolic process;positive regulation of RNA metabolic process;positive regulation of transcription from RNA polymerase II promoter;positive regulation of transcription, DNA-dependent;primary metabolic process;regulation of biological process;regulation of biosynthetic process;regulation of cellular biosynthetic process;regulation of cellular macromolecule biosynthetic process;regulation of cellular metabolic process;regulation of cellular process;regulation of gene expression;regulation of macromolecule biosynthetic process;regulation of macromolecule metabolic process;regulation of metabolic process;regulation of nitrogen compound metabolic process;regulation of nucleobase-containing compound metabolic process;regulation of primary metabolic process;regulation of RNA metabolic process;regulation of transcription from RNA polymerase II promoter;regulation of transcription, DNA-dependent;RNA biosynthetic process;RNA metabolic process;transcription from RNA polymerase II promoter;transcription, DNA-dependent	binding;cation binding;core promoter proximal region DNA binding;core promoter proximal region sequence-specific DNA binding;DNA binding;ion binding;magnesium ion binding;metal ion binding;nucleic acid binding;nucleic acid binding transcription factor activity;regulatory region DNA binding;regulatory region nucleic acid binding;RNA polymerase II core promoter proximal region sequence-specific DNA binding;RNA polymerase II core promoter proximal region sequence-specific DNA binding transcription factor activity;RNA polymerase II core promoter proximal region sequence-specific DNA binding transcription factor activity involved in positive regulation of transcription;RNA polymerase II regulatory region DNA binding;RNA polymerase II regulatory region sequence-specific DNA binding;sequence-specific DNA binding;sequence-specific DNA binding RNA polymerase II transcription factor activity;sequence-specific DNA binding transcription factor activity;transcription regulatory region DNA binding;transcription regulatory region sequence-specific DNA binding	cell part;intracellular membrane-bounded organelle;intracellular organelle;intracellular organelle part;intracellular part;membrane-bounded organelle;nuclear part;nucleoplasm;nucleus;organelle;organelle part		Alternativesplicing;Completeproteome;DNA-binding;Magnesium;Metal-binding;Nucleus;Phosphoprotein;Referenceproteome;Transcription		2.19e-07	1.02108	1
Q80XP8	Q80XP8	Fam76b	Protein FAM76B	FA76B_MOUSE	>sp|Q80XP8|FA76B_MOUSE Protein FAM76B OS=Mus musculus (Mouse) OX=10090 GN=Fam76b PE=1 SV=1	0	1	-0.414399		0.0145214	1	0.0194057		0.0926347	0.929445	0.0824189		4.06179	0.00212681	3.90134	+	4.64223	0.000535319	3.92074	+	+	3.65537	0.00332297	2.657	+	3.54554	0.00532975	2.73942	+	1.53667	0.180903	1.24434		1.85248	0.0813862	1.18133		NaN	NaN	-3.4168	NaN	-4.91648	-3.22582	-3.49194	-3.69054	1.29537	-0.241123	-0.42799	-0.0141654	0.744626	0.232353	0.0687726	-0.35604	-0.916666	-1.17142	-1.59428	-0.682905	-0.256525	-1.19844	-1.44127	-1.13935	cellular macromolecule metabolic process;cellular metabolic process;cellular process;cellular protein metabolic process;macromolecule metabolic process;macromolecule modification;metabolic process;primary metabolic process;protein deneddylation;protein metabolic process;protein modification by small protein conjugation or removal;protein modification by small protein removal;protein modification process	catalytic activity;cysteine-type peptidase activity;hydrolase activity;NEDD8-specific protease activity;peptidase activity;peptidase activity, acting on L-amino acid peptides;small conjugating protein-specific protease activity	cell part;cytoplasm;intracellular membrane-bounded organelle;intracellular organelle;intracellular organelle part;intracellular part;membrane;membrane-bounded organelle;nuclear body;nuclear membrane;nuclear part;nuclear speck;nucleoplasm;nucleoplasm part;nucleus;organelle;organelle membrane;organelle part		Acetylation;Alternativesplicing;Coiledcoil;Completeproteome;Isopeptidebond;Nucleus;Phosphoprotein;Referenceproteome;Ublconjugation		3.85e-07	1.01198	7
Q8CCF0	Q8CCF0	Prpf31	U4/U6 small nuclear ribonucleoprotein Prp31	PRP31_MOUSE	>sp|Q8CCF0|PRP31_MOUSE U4/U6 small nuclear ribonucleoprotein Prp31 OS=Mus musculus (Mouse) OX=10090 GN=Prpf31 PE=1 SV=3	0.273193	0.853165	-0.11178		0.501982	0.545899	0.105287		0.141488	0.873098	-0.115622		10.411	4.75888e-08	3.77675	+	10.5043	3.8419e-08	3.88203	+	+	9.39328	3.30459e-07	3.54511	+	7.6137	1.0923e-05	3.42949	+	0.74273	0.402046	0.23164		0.782935	0.357351	0.45255		-1.69147	-1.97441	-2.28948	-2.07316	-1.99117	-2.44294	-2.11483	-1.9267	1.52039	1.80131	1.73347	1.79974	1.70016	1.86144	1.99669	1.71777	1.09032	1.55511	1.73764	1.54528	0.547993	1.7017	1.49457	1.7216	assembly of spliceosomal tri-snRNP;cellular component assembly;cellular component assembly at cellular level;cellular component organization;cellular component organization at cellular level;cellular component organization or biogenesis;cellular component organization or biogenesis at cellular level;cellular macromolecular complex assembly;cellular macromolecular complex subunit organization;cellular macromolecule metabolic process;cellular metabolic process;cellular nitrogen compound metabolic process;cellular process;macromolecular complex assembly;macromolecular complex subunit organization;macromolecule metabolic process;metabolic process;mRNA metabolic process;mRNA processing;nitrogen compound metabolic process;nuclear mRNA splicing, via spliceosome;nucleic acid metabolic process;nucleobase-containing compound metabolic process;primary metabolic process;ribonucleoprotein complex assembly;ribonucleoprotein complex subunit organization;RNA metabolic process;RNA processing;RNA splicing;RNA splicing, via transesterification reactions;RNA splicing, via transesterification reactions with bulged adenosine as nucleophile	binding;ribonucleoprotein binding;snRNP binding	Cajal body;cell part;histone methyltransferase complex;intracellular membrane-bounded organelle;intracellular organelle;intracellular organelle part;intracellular part;macromolecular complex;membrane-bounded organelle;methyltransferase complex;MLL1 complex;nuclear body;nuclear part;nuclear speck;nucleoplasm part;nucleus;organelle;organelle part;protein complex;ribonucleoprotein complex;small nuclear ribonucleoprotein complex;spliceosomal complex;U4 snRNP;U4/U6 x U5 tri-snRNP complex	Spliceosome	Acetylation;Alternativesplicing;Coiledcoil;Completeproteome;mRNAprocessing;mRNAsplicing;Nucleus;Phosphoprotein;Referenceproteome;Ribonucleoprotein;RNA-binding;Spliceosome		1.78e-08	1.03785	19
P05627	P05627	Jun	Transcription factor AP-1	JUN_MOUSE	>sp|P05627|JUN_MOUSE Transcription factor AP-1 OS=Mus musculus (Mouse) OX=10090 GN=Jun PE=1 SV=3	0.330269	0.822342	-0.621352		0.0723878	0.962689	0.0354738		0.466624	0.551461	-0.129807		3.5523	0.00514647	3.02555	+	3.67381	0.00243026	3.06103	+	+	3.49623	0.00446945	2.9085	+	3.34851	0.00742591	2.7787	+	0.251764	0.732043	0.117047		1.47557	0.132616	0.282327		-0.922321	-1.96802	-0.501533	NaN	-1.34626	-3.4972	-0.84971	-1.31474	1.2403	2.02914	1.40425	1.48579	1.56251	1.47197	1.60655	1.66034	1.25908	1.48764	1.62371	1.32086	1.03159	1.44548	1.41905	1.27594	aging;anatomical structure development;anatomical structure formation involved in morphogenesis;anatomical structure morphogenesis;angiogenesis;apoptotic mitochondrial changes;axon regeneration;axonogenesis;behavior;biological regulation;cell activation;cell communication;cell differentiation;cell part morphogenesis;cell projection morphogenesis;cell projection organization;cell surface receptor linked signaling pathway;cellular chemical homeostasis;cellular component morphogenesis;cellular component organization;cellular component organization at cellular level;cellular component organization or biogenesis;cellular component organization or biogenesis at cellular level;cellular developmental process;cellular homeostasis;cellular ion homeostasis;cellular process;cellular response to calcium ion;cellular response to chemical stimulus;cellular response to endogenous stimulus;cellular response to external stimulus;cellular response to extracellular stimulus;cellular response to hormone stimulus;cellular response to inorganic substance;cellular response to metal ion;cellular response to nutrient levels;cellular response to organic substance;cellular response to potassium ion starvation;cellular response to starvation;cellular response to stimulus;cellular response to stress;chemical homeostasis;circadian rhythm;cognition;developmental process;enzyme linked receptor protein signaling pathway;epithelial cell differentiation;establishment of localization;establishment of localization in cell;establishment of protein localization;homeostatic process;immune system process;interaction with symbiont;interspecies interaction between organisms;intracellular protein transport;intracellular transport;ion homeostasis;leading edge cell differentiation;learning;learning or memory;leukocyte activation;leukocyte differentiation;liver development;macrophage activation;membrane depolarization;microglial cell activation;mitochondrion organization;modification by host of symbiont morphology or physiology;modification of morphology or physiology of other organism;modification of morphology or physiology of other organism involved in symbiotic interaction;modulation by host of symbiont transcription;modulation by host of viral transcription;modulation of transcription in other organism involved in symbiotic interaction;monocyte differentiation;multicellular organismal process;multi-organism process;myeloid cell differentiation;myeloid leukocyte activation;myeloid leukocyte differentiation;negative regulation by host of viral transcription;negative regulation of apoptosis;negative regulation of binding;negative regulation of biological process;negative regulation of biosynthetic process;negative regulation of cell death;negative regulation of cell proliferation;negative regulation of cellular biosynthetic process;negative regulation of cellular macromolecule biosynthetic process;negative regulation of cellular metabolic process;negative regulation of cellular process;negative regulation of cellular protein metabolic process;negative regulation of DNA binding;negative regulation of gene expression;negative regulation of macromolecule biosynthetic process;negative regulation of macromolecule metabolic process;negative regulation of metabolic process;negative regulation of molecular function;negative regulation of neuron apoptosis;negative regulation of nitrogen compound metabolic process;negative regulation of nucleobase-containing compound metabolic process;negative regulation of phosphate metabolic process;negative regulation of phosphorus metabolic process;negative regulation of phosphorylation;negative regulation of programmed cell death;negative regulation of protein autophosphorylation;negative regulation of protein metabolic process;negative regulation of protein modification process;negative regulation of protein phosphorylation;negative regulation of reproductive process;negative regulation of RNA metabolic process;negative regulation of transcription from RNA polymerase II promoter;negative regulation of transcription, DNA-dependent;negative regulation of viral transcription;neurological system process;neuron projection morphogenesis;neuron projection regeneration;nuclear import;nuclear transport;nucleocytoplasmic transport;organ development;organelle organization;outflow tract morphogenesis;positive regulation by host of viral transcription;positive regulation of apoptosis;positive regulation of biological process;positive regulation of biosynthetic process;positive regulation of catalytic activity;positive regulation of cell death;positive regulation of cell differentiation;positive regulation of cell proliferation;positive regulation of cellular biosynthetic process;positive regulation of cellular component organization;positive regulation of cellular metabolic process;positive regulation of cellular process;positive regulation of developmental process;positive regulation of DNA metabolic process;positive regulation of DNA replication;positive regulation of endothelial cell proliferation;positive regulation of epithelial cell proliferation;positive regulation of fibroblast proliferation;positive regulation of gene expression;positive regulation of GTPase activity;positive regulation of hydrolase activity;positive regulation of macromolecule biosynthetic process;positive regulation of macromolecule metabolic process;positive regulation of metabolic process;positive regulation of molecular function;positive regulation of monocyte differentiation;positive regulation of myeloid cell differentiation;positive regulation of myeloid leukocyte differentiation;positive regulation of neuron apoptosis;positive regulation of nitrogen compound metabolic process;positive regulation of nucleobase-containing compound metabolic process;positive regulation of programmed cell death;positive regulation of protein complex assembly;positive regulation of reproductive process;positive regulation of RNA metabolic process;positive regulation of smooth muscle cell proliferation;positive regulation of transcription from RNA polymerase II promoter;positive regulation of transcription initiation, DNA-dependent;positive regulation of transcription, DNA-dependent;positive regulation of viral reproduction;positive regulation of viral transcription;protein import;protein import into nucleus;protein targeting;protein transport;regeneration;regulation of apoptosis;regulation of binding;regulation of biological process;regulation of biological quality;regulation of biosynthetic process;regulation of catabolic process;regulation of catalytic activity;regulation of cell cycle;regulation of cell death;regulation of cell differentiation;regulation of cell proliferation;regulation of cellular biosynthetic process;regulation of cellular catabolic process;regulation of cellular component biogenesis;regulation of cellular component organization;regulation of cellular macromolecule biosynthetic process;regulation of cellular metabolic process;regulation of cellular process;regulation of cellular protein metabolic process;regulation of developmental process;regulation of DNA binding;regulation of DNA metabolic process;regulation of DNA replication;regulation of endothelial cell proliferation;regulation of epithelial cell proliferation;regulation of fibroblast proliferation;regulation of gene expression;regulation of GTP catabolic process;regulation of GTPase activity;regulation of hydrolase activity;regulation of immune system process;regulation of macromolecule biosynthetic process;regulation of macromolecule metabolic process;regulation of membrane potential;regulation of metabolic process;regulation of molecular function;regulation of monocyte differentiation;regulation of multicellular organismal development;regulation of multicellular organismal process;regulation of myeloid cell differentiation;regulation of myeloid leukocyte differentiation;regulation of neuron apoptosis;regulation of nitrogen compound metabolic process;regulation of nucleobase-containing compound metabolic process;regulation of nucleotide catabolic process;regulation of nucleotide metabolic process;regulation of phosphate metabolic process;regulation of phosphorus metabolic process;regulation of phosphorylation;regulation of primary metabolic process;regulation of programmed cell death;regulation of protein autophosphorylation;regulation of protein complex assembly;regulation of protein metabolic process;regulation of protein modification process;regulation of protein phosphorylation;regulation of purine nucleotide catabolic process;regulation of reproductive process;regulation of RNA metabolic process;regulation of smooth muscle cell proliferation;regulation of transcription from RNA polymerase II promoter;regulation of transcription initiation, DNA-dependent;regulation of transcription, DNA-dependent;regulation of viral reproduction;regulation of viral transcription;release of cytochrome c from mitochondria;response to abiotic stimulus;response to axon injury;response to biotic stimulus;response to calcium ion;response to cAMP;response to chemical stimulus;response to cytokine stimulus;response to drug;response to endogenous stimulus;response to external stimulus;response to extracellular stimulus;response to hormone stimulus;response to hydrogen peroxide;response to inorganic substance;response to lipopolysaccharide;response to mechanical stimulus;response to metal ion;response to molecule of bacterial origin;response to muscle stretch;response to nutrient levels;response to organic substance;response to oxidative stress;response to radiation;response to reactive oxygen species;response to starvation;response to stimulus;response to stress;response to wounding;rhythmic process;signal transduction;SMAD protein import into nucleus;SMAD protein signal transduction;system process;transforming growth factor beta receptor signaling pathway;transmembrane receptor protein serine/threonine kinase signaling pathway;transport	activating transcription factor binding;binding;cAMP response element binding;chromatin binding;core promoter proximal region DNA binding;core promoter proximal region sequence-specific DNA binding;DNA binding;double-stranded DNA binding;enhancer binding;enhancer sequence-specific DNA binding;enzyme activator activity;enzyme binding;enzyme regulator activity;GTPase activator activity;GTPase regulator activity;nucleic acid binding;nucleic acid binding transcription factor activity;nucleoside-triphosphatase regulator activity;protein binding;protein binding transcription factor activity;regulatory region DNA binding;regulatory region nucleic acid binding;RNA polymerase II activating transcription factor binding;RNA polymerase II core promoter proximal region sequence-specific DNA binding;RNA polymerase II core promoter proximal region sequence-specific DNA binding transcription factor activity;RNA polymerase II core promoter proximal region sequence-specific DNA binding transcription factor activity involved in positive regulation of transcription;RNA polymerase II distal enhancer sequence-specific DNA binding;RNA polymerase II regulatory region DNA binding;RNA polymerase II regulatory region sequence-specific DNA binding;RNA polymerase II transcription factor binding;R-SMAD binding;sequence-specific distal enhancer binding RNA polymerase II transcription factor activity;sequence-specific DNA binding;sequence-specific DNA binding RNA polymerase II transcription factor activity;sequence-specific DNA binding transcription factor activity;SMAD binding;structure-specific DNA binding;transcription coactivator activity;transcription cofactor activity;transcription factor binding;transcription factor binding transcription factor activity;transcription regulatory region DNA binding;transcription regulatory region sequence-specific DNA binding	cell part;chromatin;chromosomal part;cytoplasmic part;cytosol;euchromatin;intracellular membrane-bounded organelle;intracellular organelle;intracellular organelle part;intracellular part;macromolecular complex;membrane-bounded organelle;nuclear chromatin;nuclear chromosome part;nuclear euchromatin;nuclear part;nucleoplasm;nucleoplasm part;nucleus;organelle;organelle part;protein complex;transcription factor complex;transcriptional repressor complex	B cell receptor signaling pathway;Chagas disease (American trypanosomiasis);Colorectal cancer;Epithelial cell signaling in Helicobacter pylori infection;ErbB signaling pathway;Focal adhesion;GnRH signaling pathway;Leishmaniasis;MAPK signaling pathway;Neurotrophin signaling pathway;Osteoclast differentiation;Pathways in cancer;Renal cell carcinoma;Rheumatoid arthritis;T cell receptor signaling pathway;Toll-like receptor signaling pathway;Wnt signaling pathway	Acetylation;Completeproteome;DNA-binding;Nucleus;Phosphoprotein;Proto-oncogene;Referenceproteome;Transcription;Transcriptionregulation;Ublconjugation	REACT_305463;REACT_314186;REACT_320943	9.03e-08	1.02869	2
Q8BH57;Q8BH57-2	Q8BH57;Q8BH57-2	Wdr48	WD repeat-containing protein 48;Isoform of Q8BH57, Isoform 2 of WD repeat-containing protein 48	WDR48_MOUSE;WDR48-2_MOUSE	>sp|Q8BH57|WDR48_MOUSE WD repeat-containing protein 48 OS=Mus musculus (Mouse) OX=10090 GN=Wdr48 PE=1 SV=1;>sp|Q8BH57-2|WDR48-2_MOUSE Isoform of Q8BH57, Isoform 2 of WD repeat-containing protein 48 OS=Mus musculus (Mouse) OX=10090 GN=Wdr48 PE=1 SV=1	0.0160155	1	0.0421408		1.20046	0.231354	-0.295082		0.495816	0.530404	0.457792		3.98381	0.00247103	3.32919	+	3.79977	0.00200586	3.03411	+	+	2.47099	0.0238206	2.25334	+	3.24922	0.00881902	2.71113	+	1.52891	0.181375	1.07585		0.693137	0.401167	0.322976		NaN	NaN	-0.852452	-2.5962	NaN	-2.53767	-1.16917	-1.33971	1.54517	1.62998	1.38952	1.95593	1.47411	1.23449	1.31911	1.31255	-0.40548	1.09152	1.12078	0.410368	0.377455	1.18811	1.09449	1.3883	anatomical structure development;anatomical structure morphogenesis;biological regulation;cellular macromolecule metabolic process;cellular metabolic process;cellular nitrogen compound metabolic process;cellular process;cellular protein metabolic process;cellular response to stimulus;cellular response to stress;developmental process;developmental process involved in reproduction;DNA metabolic process;DNA recombination;DNA repair;double-strand break repair;double-strand break repair via homologous recombination;embryonic organ development;epidermis development;fertilization;gamete generation;gonad development;growth;homeostasis of number of cells;homeostatic process;macromolecule metabolic process;macromolecule modification;male gamete generation;male gonad development;metabolic process;multicellular organism growth;multicellular organismal process;multicellular organismal reproductive process;nitrogen compound metabolic process;nucleic acid metabolic process;nucleobase-containing compound metabolic process;organ development;organ morphogenesis;positive regulation of biological process;positive regulation of cell proliferation;positive regulation of cellular process;positive regulation of epithelial cell proliferation;primary metabolic process;protein deubiquitination;protein metabolic process;protein modification by small protein conjugation or removal;protein modification by small protein removal;protein modification process;recombinational repair;regulation of biological process;regulation of biological quality;regulation of cell proliferation;regulation of cellular process;regulation of epithelial cell proliferation;reproductive process;reproductive structure development;response to DNA damage stimulus;response to stimulus;response to stress;seminiferous tubule development;single fertilization;skeletal system morphogenesis;skin development;spermatogenesis;tissue development		cell part;cytoplasmic part;intracellular membrane-bounded organelle;intracellular organelle;intracellular part;lysosome;lytic vacuole;membrane-bounded organelle;nucleus;organelle;vacuole		Acetylation;Alternativesplicing;Completeproteome;Cytoplasm;Lysosome;Nucleus;Phosphoprotein;Referenceproteome;Repeat;Ublconjugationpathway;WDrepeat		8.31e-08	1.02929	3
P15066	P15066	Jund	Transcription factor jun-D	JUND_MOUSE	>sp|P15066|JUND_MOUSE Transcription factor jun-D OS=Mus musculus (Mouse) OX=10090 GN=Jund PE=1 SV=1	0.0799677	0.993885	0.0943213		0.185139	0.819187	-0.0807588		0.362195	0.63515	0.150746		5.70438	0.000103048	3.07258	+	5.95596	5.54263e-05	2.99182	+	+	5.50526	0.000166534	2.68945	+	5.43251	0.000238359	2.8402	+	1.08899	0.271464	0.383126		0.39843	0.619875	0.151621		NaN	-2.04286	-1.25973	-1.62889	-1.49153	-2.38152	-1.49517	-0.829803	1.74406	1.80086	1.18826	1.19741	1.40131	1.32603	1.48192	1.3983	0.882191	1.14863	1.21009	1.15718	0.775304	1.42722	1.29407	1.50447	aging;anatomical structure development;biological regulation;cell development;cellular developmental process;cellular process;cellular response to calcium ion;cellular response to chemical stimulus;cellular response to endogenous stimulus;cellular response to hormone stimulus;cellular response to inorganic substance;cellular response to metal ion;cellular response to organic substance;cellular response to stimulus;circadian rhythm;developmental process;negative regulation of biological process;negative regulation of biosynthetic process;negative regulation of cellular biosynthetic process;negative regulation of cellular macromolecule biosynthetic process;negative regulation of cellular metabolic process;negative regulation of cellular process;negative regulation of gene expression;negative regulation of macromolecule biosynthetic process;negative regulation of macromolecule metabolic process;negative regulation of metabolic process;negative regulation of nitrogen compound metabolic process;negative regulation of nucleobase-containing compound metabolic process;negative regulation of RNA metabolic process;negative regulation of transcription from RNA polymerase II promoter;negative regulation of transcription, DNA-dependent;osteoblast development;positive regulation of biological process;positive regulation of biosynthetic process;positive regulation of cell differentiation;positive regulation of cellular biosynthetic process;positive regulation of cellular metabolic process;positive regulation of cellular process;positive regulation of developmental process;positive regulation of gene expression;positive regulation of macromolecule biosynthetic process;positive regulation of macromolecule metabolic process;positive regulation of metabolic process;positive regulation of nitrogen compound metabolic process;positive regulation of nucleobase-containing compound metabolic process;positive regulation of osteoblast differentiation;positive regulation of RNA metabolic process;positive regulation of transcription from RNA polymerase II promoter;positive regulation of transcription, DNA-dependent;regulation of biological process;regulation of biosynthetic process;regulation of cell cycle;regulation of cell death;regulation of cell differentiation;regulation of cell proliferation;regulation of cellular biosynthetic process;regulation of cellular macromolecule biosynthetic process;regulation of cellular metabolic process;regulation of cellular process;regulation of developmental process;regulation of gene expression;regulation of macromolecule biosynthetic process;regulation of macromolecule metabolic process;regulation of metabolic process;regulation of multicellular organismal process;regulation of nitrogen compound metabolic process;regulation of nucleobase-containing compound metabolic process;regulation of ossification;regulation of osteoblast differentiation;regulation of primary metabolic process;regulation of RNA metabolic process;regulation of transcription from RNA polymerase II promoter;regulation of transcription, DNA-dependent;response to abiotic stimulus;response to biotic stimulus;response to calcium ion;response to cAMP;response to chemical stimulus;response to cytokine stimulus;response to drug;response to endogenous stimulus;response to external stimulus;response to hormone stimulus;response to inorganic substance;response to light stimulus;response to lipopolysaccharide;response to mechanical stimulus;response to metal ion;response to molecule of bacterial origin;response to organic substance;response to peptide hormone stimulus;response to radiation;response to stimulus;rhythmic process	binding;core promoter proximal region DNA binding;core promoter proximal region sequence-specific DNA binding;DNA binding;double-stranded DNA binding;enzyme binding;nucleic acid binding;nucleic acid binding transcription factor activity;protein binding;protein binding transcription factor activity;regulatory region DNA binding;regulatory region nucleic acid binding;RNA polymerase II core promoter proximal region sequence-specific DNA binding;RNA polymerase II core promoter proximal region sequence-specific DNA binding transcription factor activity;RNA polymerase II core promoter proximal region sequence-specific DNA binding transcription factor activity involved in positive regulation of transcription;RNA polymerase II regulatory region DNA binding;RNA polymerase II regulatory region sequence-specific DNA binding;sequence-specific DNA binding;sequence-specific DNA binding RNA polymerase II transcription factor activity;sequence-specific DNA binding transcription factor activity;structure-specific DNA binding;transcription coactivator activity;transcription cofactor activity;transcription factor binding;transcription factor binding transcription factor activity;transcription regulatory region DNA binding;transcription regulatory region sequence-specific DNA binding	cell part;chromatin;chromosomal part;intracellular membrane-bounded organelle;intracellular organelle;intracellular organelle part;intracellular part;macromolecular complex;membrane-bounded organelle;nuclear chromatin;nuclear chromosome part;nuclear part;nucleoplasm;nucleoplasm part;nucleus;organelle;organelle part;protein complex;transcription factor complex	MAPK signaling pathway;Osteoclast differentiation	Completeproteome;DNA-binding;Nucleus;Phosphoprotein;Referenceproteome;Transcription;Transcriptionregulation		2.52e-07	1.01934	3
A0A0N4SW73	A0A0N4SW73	Rab11fip5	Isoform of Q8R361, Rab11 family-interacting protein 5	A0A0N4SW73_MOUSE	>tr|A0A0N4SW73|A0A0N4SW73_MOUSE Isoform of Q8R361, Rab11 family-interacting protein 5 OS=Mus musculus (Mouse) OX=10090 GN=Rab11fip5 PE=1 SV=1	0.617291	0.680455	0.372188		0.32343	0.685636	-0.123879		0.663758	0.406692	0.179446		6.81085	1.5161e-05	3.08644	+	6.99725	9.49847e-06	2.96256	+	+	6.32454	4.30151e-05	2.52116	+	6.43206	5.52978e-05	2.7006	+	1.85905	0.144194	0.565285		1.0653	0.249802	0.26196		-1.46463	-1.57968	-1.49799	-2.08235	-1.45659	-1.71297	-0.570868	-1.39548	2.03389	1.65087	1.35261	1.42812	1.60437	1.50487	1.52017	1.34056	0.94182	1.02963	1.22355	1.00934	0.890692	1.37091	1.28546	1.37507							1.59e-08	1.03836	29
P84091;Q3TWV4	P84091;Q3TWV4	Ap2m1	AP-2 complex subunit mu;Isoform of P84091, AP-2 complex subunit mu	AP2M1_MOUSE;Q3TWV4_MOUSE	>sp|P84091|AP2M1_MOUSE AP-2 complex subunit mu OS=Mus musculus (Mouse) OX=10090 GN=Ap2m1 PE=1 SV=1;>tr|Q3TWV4|Q3TWV4_MOUSE Isoform of P84091, AP-2 complex subunit mu OS=Mus musculus (Mouse) OX=10090 GN=Ap2m1 PE=1 SV=1	0.0376034	1	0.0243553		2.26873	0.0817282	0.174198		1.2704	0.159713	0.470157		8.14686	1.58954e-06	2.68839	+	8.42379	1.05259e-06	2.86258	+	+	6.85502	1.90209e-05	2.12102	+	7.068	1.90603e-05	2.59117	+	2.89269	0.124904	0.567368		0.770466	0.361384	0.271409		-0.681789	-1.26298	-1.08022	-0.91067	-0.682675	-0.946777	-1.49229	-0.716502	1.64528	1.68715	1.78595	1.74821	1.87742	1.90737	1.95234	1.82626	0.937816	1.39303	1.17318	1.0931	1.10571	1.75241	1.79445	1.82518	cellular component organization;cellular component organization or biogenesis;cellular membrane organization;cellular process;endocytosis;establishment of localization;establishment of localization in cell;establishment of protein localization;intracellular protein transport;intracellular transport;membrane invagination;membrane organization;protein transport;transport;vesicle-mediated transport	binding;lipid binding;peptide binding;signal sequence binding	AP-type membrane coat adaptor complex;cell part;clathrin adaptor complex;coated pit;cytoplasmic membrane-bounded vesicle;cytoplasmic part;cytoplasmic vesicle;extracellular membrane-bounded organelle;extracellular organelle;extracellular region part;extracellular vesicular exosome;intracellular membrane-bounded organelle;intracellular organelle;intracellular part;macromolecular complex;membrane;membrane part;membrane-bounded organelle;membrane-bounded vesicle;mitochondrion;organelle;plasma membrane;protein complex;stored secretory granule;vesicle	Endocrine and other factor-regulated calcium reabsorption;Endocytosis;Huntington's disease	Cellmembrane;Coatedpit;Completeproteome;Directproteinsequencing;Endocytosis;Lipid-binding;Membrane;Phosphoprotein;Proteintransport;Proteomicsidentification;Referenceproteome;Transport	REACT_280776;REACT_291802;REACT_299462;REACT_304279;REACT_316383;REACT_322343;REACT_350802;REACT_353475	1.34e-16	1.08387	31
G5E870	G5E870	Trip12	E3 ubiquitin-protein ligase TRIP12	TRIPC_MOUSE	>sp|G5E870|TRIPC_MOUSE E3 ubiquitin-protein ligase TRIP12 OS=Mus musculus (Mouse) OX=10090 GN=Trip12 PE=1 SV=1	0.808992	0.642026	0.673446		0.0364306	1	-0.0544301		0.306635	0.689889	-0.321781		4.12801	0.0018825	2.85357	+	4.59365	0.000578759	2.79914	+	+	4.05838	0.00174275	2.36768	+	3.2482	0.00881902	2.04589	+	0.428977	0.586007	0.485899		0.825459	0.33727	0.75325		-0.625955	-1.44169	-0.653661	-0.0896177	-0.697805	-0.194443	0.780286	-0.00518036	3.78686	2.16274	1.98369	2.01696	3.12741	2.54965	2.26265	1.79282	2.68724	1.46597	1.84502	2.00844	2.73608	1.18264	1.53976	1.26106	biological regulation;cellular macromolecule metabolic process;cellular metabolic process;cellular nitrogen compound metabolic process;cellular process;cellular protein metabolic process;cellular response to stimulus;cellular response to stress;developmental process;DNA metabolic process;DNA repair;embryo development;macromolecule metabolic process;macromolecule modification;metabolic process;negative regulation of biological process;negative regulation of cellular metabolic process;negative regulation of cellular process;negative regulation of DNA metabolic process;negative regulation of DNA repair;negative regulation of double-strand break repair;negative regulation of macromolecule metabolic process;negative regulation of metabolic process;negative regulation of nitrogen compound metabolic process;negative regulation of nucleobase-containing compound metabolic process;negative regulation of response to DNA damage stimulus;negative regulation of response to stimulus;nitrogen compound metabolic process;nucleic acid metabolic process;nucleobase-containing compound metabolic process;primary metabolic process;protein metabolic process;protein modification by small protein conjugation;protein modification by small protein conjugation or removal;protein modification process;protein ubiquitination;protein ubiquitination involved in ubiquitin-dependent protein catabolic process;regulation of biological process;regulation of cellular metabolic process;regulation of cellular process;regulation of cellular response to stress;regulation of DNA metabolic process;regulation of DNA repair;regulation of double-strand break repair;regulation of macromolecule metabolic process;regulation of metabolic process;regulation of nitrogen compound metabolic process;regulation of nucleobase-containing compound metabolic process;regulation of primary metabolic process;regulation of response to DNA damage stimulus;regulation of response to stimulus;regulation of response to stress;response to DNA damage stimulus;response to stimulus;response to stress	acid-amino acid ligase activity;binding;catalytic activity;hormone receptor binding;ligase activity;ligase activity, forming carbon-nitrogen bonds;nuclear hormone receptor binding;protein binding;receptor binding;small conjugating protein ligase activity;thyroid hormone receptor binding;transcription factor binding;ubiquitin-protein ligase activity	cell part;cytoplasm;intracellular membrane-bounded organelle;intracellular organelle;intracellular organelle part;intracellular part;membrane-bounded organelle;nuclear part;nucleoplasm;nucleus;organelle;organelle part	Ubiquitin mediated proteolysis	Acetylation;Completeproteome;DNAdamage;DNArepair;Ligase;Nucleus;Phosphoprotein;Referenceproteome;Ublconjugationpathway	REACT_343568	1.25e-07	1.02626	1
D3YYU8	D3YYU8	Obsl1	Obscurin-like protein 1	OBSL1_MOUSE	>sp|D3YYU8|OBSL1_MOUSE Obscurin-like protein 1 OS=Mus musculus (Mouse) OX=10090 GN=Obsl1 PE=1 SV=1	0.0886177	0.990645	0.0646571		1.02527	0.284207	0.189396		0.206757	0.79852	0.0768328		7.11631	8.52693e-06	2.55678	+	7.4421	4.66683e-06	2.74617	+	+	3.04299	0.00978362	0.867316	+	3.13201	0.0104388	0.944149	+	5.39778	0.00975953	1.68946	+	4.87469	0.00249236	1.80202	+	-0.798848	-1.27258	-1.71585	-1.74015	-1.74683	-1.11976	-1.22247	-1.17974	1.39545	1.14748	1.06056	1.22551	1.51966	1.46229	1.37697	1.22766	-0.601157	-0.570799	-0.252026	-0.504867	-0.50284	-0.711141	-0.1765	-0.231036	biological regulation;cellular component organization;cellular component organization at cellular level;cellular component organization or biogenesis;cellular component organization or biogenesis at cellular level;cellular localization;cellular macromolecule localization;cellular process;cellular protein localization;cytoskeleton organization;Golgi organization;localization;macromolecule localization;microtubule cytoskeleton organization;microtubule-based process;organelle organization;positive regulation of biological process;positive regulation of cell development;positive regulation of cell differentiation;positive regulation of cell projection organization;positive regulation of cellular component organization;positive regulation of cellular process;positive regulation of dendrite morphogenesis;positive regulation of developmental process;positive regulation of neurogenesis;protein localization;protein localization in Golgi apparatus;protein localization to organelle;regulation of anatomical structure morphogenesis;regulation of biological process;regulation of cell cycle;regulation of cell cycle process;regulation of cell development;regulation of cell differentiation;regulation of cell morphogenesis;regulation of cell morphogenesis involved in differentiation;regulation of cell projection organization;regulation of cellular component organization;regulation of cellular process;regulation of dendrite development;regulation of dendrite morphogenesis;regulation of developmental process;regulation of mitosis;regulation of mitotic cell cycle;regulation of multicellular organismal development;regulation of multicellular organismal process;regulation of nervous system development;regulation of neurogenesis;regulation of neuron differentiation;regulation of neuron projection development;regulation of nuclear division;regulation of organelle organization		cell part;centrosome;cytoplasm;cytoplasmic part;cytoskeletal part;Golgi apparatus;intracellular membrane-bounded organelle;intracellular non-membrane-bounded organelle;intracellular organelle;intracellular organelle part;intracellular part;membrane-bounded organelle;microtubule organizing center;non-membrane-bounded organelle;organelle;organelle part;perinuclear region of cytoplasm		Alternativesplicing;Completeproteome;Cytoplasm;Disulfidebond;Golgiapparatus;Immunoglobulindomain;Phosphoprotein;Referenceproteome;Repeat		4.01e-10	1.05194	11
P17426;P17426-2	P17426;P17426-2	Ap2a1	AP-2 complex subunit alpha-1;Isoform of P17426, Isoform B of AP-2 complex subunit alpha-1	AP2A1_MOUSE;AP2A1-2_MOUSE	>sp|P17426|AP2A1_MOUSE AP-2 complex subunit alpha-1 OS=Mus musculus (Mouse) OX=10090 GN=Ap2a1 PE=1 SV=1;>sp|P17426-2|AP2A1-2_MOUSE Isoform of P17426, Isoform B of AP-2 complex subunit alpha-1 OS=Mus musculus (Mouse) OX=10090 GN=Ap2a1 PE=1 SV=1	0.182181	0.917638	-0.0959105		1.23014	0.224351	0.370834		1.7909	0.0791961	0.555169		7.00817	1.00263e-05	2.35283	+	8.4728	1.05259e-06	2.72366	+	+	6.48664	3.13091e-05	1.92553	+	7.58371	1.0923e-05	2.4807	+	1.13637	0.258967	0.427294		1.03506	0.259286	0.24296		-0.91332	-1.3865	-1.24523	-1.12691	-1.002	-1.15148	-1.79451	-1.10761	0.800375	0.994675	1.51799	1.23449	1.56229	1.56833	1.49001	1.41023	0.421185	1.00692	0.756996	0.653248	0.960884	1.2346	1.35651	1.50704	cellular component organization;cellular component organization or biogenesis;cellular membrane organization;cellular process;endocytosis;establishment of localization;establishment of localization in cell;establishment of protein localization;intracellular protein transport;intracellular transport;membrane invagination;membrane organization;protein transport;transport;vesicle-mediated transport	binding;enzyme binding;kinase binding;protein binding;protein kinase binding;protein transporter activity;substrate-specific transporter activity;transporter activity	apical plasma membrane;AP-type membrane coat adaptor complex;basolateral plasma membrane;cell part;cell projection part;clathrin adaptor complex;coated pit;cytoplasmic membrane-bounded vesicle;cytoplasmic part;cytoplasmic vesicle;filopodium tip;intracellular membrane-bounded organelle;intracellular organelle;intracellular part;macromolecular complex;membrane;membrane coat;membrane part;membrane-bounded organelle;membrane-bounded vesicle;organelle;plasma membrane part;protein complex;stored secretory granule;vesicle	Endocrine and other factor-regulated calcium reabsorption;Endocytosis;Huntington's disease	Alternativesplicing;Cellmembrane;Coatedpit;Completeproteome;Endocytosis;Membrane;Phosphoprotein;Proteintransport;Referenceproteome;Transport	REACT_299462;REACT_304279;REACT_316383;REACT_322343;REACT_350802;REACT_353475	1.25e-08	1.03939	17
P09450	P09450	Junb	Transcription factor jun-B	JUNB_MOUSE	>sp|P09450|JUNB_MOUSE Transcription factor jun-B OS=Mus musculus (Mouse) OX=10090 GN=Junb PE=1 SV=1	0.239873	0.880322	-0.173283		0.699996	0.416621	0.277173		0.528509	0.504495	0.28161		5.89204	7.48575e-05	2.38969	+	6.77977	1.29014e-05	2.66687	+	+	5.85942	9.16005e-05	2.07125	+	5.41271	0.000240373	2.35286	+	0.900577	0.334035	0.318441		0.575577	0.471958	0.314004		-1.27594	-1.8137	-1.77243	-1.46887	-1.60896	-2.53434	-1.4945	-1.38627	0.964106	1.0749	0.424682	0.417568	0.967916	0.815274	1.21048	0.996284	0.278569	0.427794	0.443905	0.457226	-0.0239539	0.930285	0.774601	1.053	anatomical structure development;biological regulation;blood vessel development;cell differentiation;cell proliferation;cellular developmental process;cellular process;cellular response to calcium ion;cellular response to chemical stimulus;cellular response to endogenous stimulus;cellular response to hormone stimulus;cellular response to inorganic substance;cellular response to metal ion;cellular response to organic substance;cellular response to stimulus;chordate embryonic development;decidualization;developmental process;developmental process involved in reproduction;embryo development;embryo development ending in birth or egg hatching;embryonic organ development;embryonic process involved in female pregnancy;in utero embryonic development;labyrinthine layer blood vessel development;leukocyte differentiation;multicellular organismal process;multicellular organismal reproductive process;myeloid cell differentiation;myeloid leukocyte differentiation;negative regulation of biological process;negative regulation of biosynthetic process;negative regulation of cellular biosynthetic process;negative regulation of cellular macromolecule biosynthetic process;negative regulation of cellular metabolic process;negative regulation of cellular process;negative regulation of gene expression;negative regulation of macromolecule biosynthetic process;negative regulation of macromolecule metabolic process;negative regulation of metabolic process;negative regulation of nitrogen compound metabolic process;negative regulation of nucleobase-containing compound metabolic process;negative regulation of RNA metabolic process;negative regulation of transcription from RNA polymerase II promoter;negative regulation of transcription, DNA-dependent;organ development;osteoblast differentiation;osteoblast proliferation;osteoclast differentiation;placenta blood vessel development;positive regulation of biological process;positive regulation of biosynthetic process;positive regulation of cell differentiation;positive regulation of cellular biosynthetic process;positive regulation of cellular metabolic process;positive regulation of cellular process;positive regulation of developmental process;positive regulation of gene expression;positive regulation of macromolecule biosynthetic process;positive regulation of macromolecule metabolic process;positive regulation of metabolic process;positive regulation of nitrogen compound metabolic process;positive regulation of nucleobase-containing compound metabolic process;positive regulation of RNA metabolic process;positive regulation of transcription from RNA polymerase II promoter;positive regulation of transcription, DNA-dependent;regulation of biological process;regulation of biosynthetic process;regulation of cell cycle;regulation of cell death;regulation of cell differentiation;regulation of cell proliferation;regulation of cellular biosynthetic process;regulation of cellular macromolecule biosynthetic process;regulation of cellular metabolic process;regulation of cellular process;regulation of developmental process;regulation of gene expression;regulation of macromolecule biosynthetic process;regulation of macromolecule metabolic process;regulation of metabolic process;regulation of nitrogen compound metabolic process;regulation of nucleobase-containing compound metabolic process;regulation of primary metabolic process;regulation of RNA metabolic process;regulation of transcription from RNA polymerase II promoter;regulation of transcription, DNA-dependent;reproductive process;response to abiotic stimulus;response to biotic stimulus;response to calcium ion;response to cAMP;response to chemical stimulus;response to corticosteroid stimulus;response to corticosterone stimulus;response to cytokine stimulus;response to drug;response to endogenous stimulus;response to external stimulus;response to glucocorticoid stimulus;response to hormone stimulus;response to inorganic substance;response to light stimulus;response to lipopolysaccharide;response to mechanical stimulus;response to metal ion;response to mineralocorticoid stimulus;response to molecule of bacterial origin;response to organic substance;response to peptide hormone stimulus;response to progesterone stimulus;response to radiation;response to steroid hormone stimulus;response to stimulus;tissue development;trophectodermal cell differentiation;vasculogenesis	binding;core promoter proximal region DNA binding;core promoter proximal region sequence-specific DNA binding;DNA binding;double-stranded DNA binding;nucleic acid binding;nucleic acid binding transcription factor activity;protein binding;protein binding transcription factor activity;regulatory region DNA binding;regulatory region nucleic acid binding;RNA polymerase II core promoter proximal region sequence-specific DNA binding;RNA polymerase II core promoter proximal region sequence-specific DNA binding transcription factor activity;RNA polymerase II core promoter proximal region sequence-specific DNA binding transcription factor activity involved in positive regulation of transcription;RNA polymerase II regulatory region DNA binding;RNA polymerase II regulatory region sequence-specific DNA binding;sequence-specific DNA binding;sequence-specific DNA binding RNA polymerase II transcription factor activity;sequence-specific DNA binding transcription factor activity;structure-specific DNA binding;transcription coactivator activity;transcription cofactor activity;transcription factor binding;transcription factor binding transcription factor activity;transcription regulatory region DNA binding;transcription regulatory region sequence-specific DNA binding	cell part;chromatin;chromosomal part;intracellular organelle part;intracellular part;macromolecular complex;nuclear chromatin;nuclear chromosome part;nuclear part;nucleoplasm;nucleoplasm part;organelle part;protein complex;transcription factor complex	Osteoclast differentiation	Acetylation;Completeproteome;DNA-binding;Nucleus;Phosphoprotein;Referenceproteome;Transcription;Transcriptionregulation;Ublconjugation		4.25e-07	1.00959	3
A0A087WNZ7	A0A087WNZ7	Trip12	Isoform of G5E870, E3 ubiquitin-protein ligase TRIP12	A0A087WNZ7_MOUSE	>tr|A0A087WNZ7|A0A087WNZ7_MOUSE Isoform of G5E870, E3 ubiquitin-protein ligase TRIP12 OS=Mus musculus (Mouse) OX=10090 GN=Trip12 PE=1 SV=1	0.628172	0.674712	0.352954		0.0747253	0.958891	-0.118502		0.169406	0.841761	-0.189226		4.42657	0.00109312	2.71041	+	5.48607	0.000123281	2.59191	+	+	4.55743	0.000771982	2.08896	+	4.18671	0.00177242	1.89974	+	0.490365	0.546108	0.621444		0.820387	0.33883	0.692168		-2.02733	-2.32308	-2.29713	-2.45805	-2.24118	-2.22887	-1.17954	-2.04418	2.04494	0.43508	-0.106794	0.0687294	1.13003	0.546551	0.557698	-0.26634	0.817811	-0.441683	-0.488853	0.0689013	0.715589	-0.556627	-0.566033	-0.393657	biological regulation;cellular macromolecule metabolic process;cellular metabolic process;cellular process;cellular protein metabolic process;cellular response to stimulus;cellular response to stress;macromolecule metabolic process;macromolecule modification;metabolic process;negative regulation of biological process;negative regulation of cellular metabolic process;negative regulation of cellular process;negative regulation of DNA metabolic process;negative regulation of DNA repair;negative regulation of double-strand break repair;negative regulation of macromolecule metabolic process;negative regulation of metabolic process;negative regulation of nitrogen compound metabolic process;negative regulation of nucleobase-containing compound metabolic process;negative regulation of response to DNA damage stimulus;negative regulation of response to stimulus;primary metabolic process;protein metabolic process;protein modification by small protein conjugation;protein modification by small protein conjugation or removal;protein modification process;protein ubiquitination;protein ubiquitination involved in ubiquitin-dependent protein catabolic process;regulation of biological process;regulation of cellular metabolic process;regulation of cellular process;regulation of cellular response to stress;regulation of DNA metabolic process;regulation of DNA repair;regulation of double-strand break repair;regulation of macromolecule metabolic process;regulation of metabolic process;regulation of nitrogen compound metabolic process;regulation of nucleobase-containing compound metabolic process;regulation of primary metabolic process;regulation of response to DNA damage stimulus;regulation of response to stimulus;regulation of response to stress;response to DNA damage stimulus;response to stimulus;response to stress	acid-amino acid ligase activity;binding;catalytic activity;hormone receptor binding;ligase activity;ligase activity, forming carbon-nitrogen bonds;nuclear hormone receptor binding;protein binding;receptor binding;small conjugating protein ligase activity;thyroid hormone receptor binding;transcription factor binding;ubiquitin-protein ligase activity	cell part;cytoplasm;intracellular membrane-bounded organelle;intracellular organelle;intracellular organelle part;intracellular part;membrane-bounded organelle;nuclear part;nucleoplasm;nucleus;organelle;organelle part		Completeproteome;Ligase;Proteomicsidentification;Referenceproteome;Ublconjugationpathway		2.47e-07	1.01964	29
O70172	O70172	Pip4k2a	Phosphatidylinositol 5-phosphate 4-kinase type-2 alpha	PI42A_MOUSE	>sp|O70172|PI42A_MOUSE Phosphatidylinositol 5-phosphate 4-kinase type-2 alpha OS=Mus musculus (Mouse) OX=10090 GN=Pip4k2a PE=1 SV=1	1.13471	0.633465	-1.11289		0.853329	0.346257	0.180237		0.489491	0.534344	0.120753		3.28343	0.00829033	2.33019	+	3.54669	0.00309745	2.51043	+	+	2.81635	0.0138613	1.98639	+	2.95906	0.0144859	2.10715	+	1.91397	0.143328	0.343795		1.8138	0.0845298	0.403279		-0.632462	-0.836334	-1.23552	0.913906	-2.07167	-1.70763	-1.27898	-1.18369	1.58852	1.25868	1.16111	1.29625	1.39938	1.62743	1.43905	1.55966	0.890345	1.01681	1.0218	1.00043	0.805409	1.31186	1.10333	1.1918	anatomical structure development;cell development;cellular developmental process;cellular process;developmental process;megakaryocyte development	1-phosphatidylinositol-5-phosphate 4-kinase activity;adenyl nucleotide binding;adenyl ribonucleotide binding;ATP binding;binding;catalytic activity;inositol or phosphatidylinositol kinase activity;kinase activity;lipid kinase activity;nucleotide binding;phosphatidylinositol phosphate kinase activity;phosphotransferase activity, alcohol group as acceptor;purine nucleotide binding;purine ribonucleoside triphosphate binding;purine ribonucleotide binding;ribonucleotide binding;transferase activity;transferase activity, transferring phosphorus-containing groups	cell part;cytoplasm;intracellular membrane-bounded organelle;intracellular organelle;intracellular part;membrane;membrane-bounded organelle;nucleus;organelle;plasma membrane	Inositol phosphate metabolism;Phosphatidylinositol signaling system;Regulation of actin cytoskeleton	Acetylation;ATP-binding;Cellmembrane;Completeproteome;Cytoplasm;Directproteinsequencing;Kinase;Membrane;Nucleotide-binding;Nucleus;Phosphoprotein;Referenceproteome;Transferase	REACT_272541	3.02e-08	1.03523	7
P17427	P17427	Ap2a2	AP-2 complex subunit alpha-2	AP2A2_MOUSE	>sp|P17427|AP2A2_MOUSE AP-2 complex subunit alpha-2 OS=Mus musculus (Mouse) OX=10090 GN=Ap2a2 PE=1 SV=2	0.560437	0.703404	-0.325821		0.528837	0.52522	0.173321		1.7573	0.0829066	0.557217		5.91514	7.4528e-05	2.29434	+	6.50669	2.0653e-05	2.46766	+	+	4.79658	0.000529311	1.69043	+	5.91929	0.000134217	2.24765	+	1.76946	0.155323	0.603907		0.810783	0.34213	0.220011		-1.58154	-2.48198	-2.23572	-2.24982	-2.29152	-2.37598	-3.0186	-2.16624	-0.303579	-0.12236	0.342804	0.0597782	0.256356	0.27687	0.129493	0.00720835	-0.69094	-0.253653	-0.816689	-0.677702	-0.356293	-0.107646	0.0481801	0.205644	cellular component organization;cellular component organization or biogenesis;cellular membrane organization;cellular process;endocytosis;establishment of localization;establishment of localization in cell;establishment of protein localization;intracellular protein transport;intracellular transport;membrane invagination;membrane organization;protein transport;transport;vesicle-mediated transport	binding;enzyme binding;kinase binding;lipid binding;protein binding;protein kinase binding;protein transporter activity;substrate-specific transporter activity;transporter activity	AP-type membrane coat adaptor complex;cell part;clathrin adaptor complex;coated pit;cytoplasmic membrane-bounded vesicle;cytoplasmic part;cytoplasmic vesicle;intracellular membrane-bounded organelle;intracellular organelle;intracellular part;macromolecular complex;membrane;membrane coat;membrane part;membrane-bounded organelle;membrane-bounded vesicle;organelle;plasma membrane;protein complex;stored secretory granule;vesicle	Endocrine and other factor-regulated calcium reabsorption;Endocytosis;Huntington's disease	3D-structure;Cellmembrane;Coatedpit;Completeproteome;Endocytosis;Lipid-binding;Membrane;Phosphoprotein;Proteintransport;Referenceproteome;Transport	REACT_299462;REACT_304279;REACT_316383;REACT_322343;REACT_350802;REACT_353475	3.89e-07	1.01175	26
Q922G2	Q922G2	Fam76a	Protein FAM76A	FA76A_MOUSE	>sp|Q922G2|FA76A_MOUSE Protein FAM76A OS=Mus musculus (Mouse) OX=10090 GN=Fam76a PE=2 SV=1	0.0825705	0.992773	-0.139597		0.704296	0.414572	-0.534213		0.274657	0.716656	0.256698		3.76528	0.00369261	2.94696	+	3.89991	0.0017167	2.41274	+	+	2.59846	0.0196631	1.63254	+	2.74366	0.0195541	1.88924	+	1.726	0.156976	1.31441		0.75734	0.368096	0.523503		NaN	-3.90339	-2.97065	-2.61239	NaN	NaN	-2.88644	-3.71704	0.695888	-0.516593	-0.814012	-0.449373	-0.390888	-0.717152	-1.01181	-1.10109	-1.84704	-1.85266	-1.78659	-0.855463	-0.994477	-0.672247	-1.97617	-1.67206	cellular macromolecule metabolic process;cellular metabolic process;cellular process;cellular protein metabolic process;macromolecule metabolic process;macromolecule modification;metabolic process;primary metabolic process;protein deneddylation;protein metabolic process;protein modification by small protein conjugation or removal;protein modification by small protein removal;protein modification process	catalytic activity;cysteine-type peptidase activity;hydrolase activity;NEDD8-specific protease activity;peptidase activity;peptidase activity, acting on L-amino acid peptides;small conjugating protein-specific protease activity	cell part;cytoplasm;intracellular membrane-bounded organelle;intracellular organelle;intracellular part;membrane-bounded organelle;nucleus;organelle		Alternativesplicing;Coiledcoil;Completeproteome;Referenceproteome		4.27e-07	1.0095	4
A0A494BB75	A0A494BB75	Wdr26	Isoform of Q8C6G8, WD repeat-containing protein 26	A0A494BB75_MOUSE	>tr|A0A494BB75|A0A494BB75_MOUSE Isoform of Q8C6G8, WD repeat-containing protein 26 OS=Mus musculus (Mouse) OX=10090 GN=Wdr26 PE=1 SV=1	0.550122	0.703404	1.38651		0.0745244	0.958891	-0.0554404		0.664109	0.406677	1.51403		1.95898	0.0869326	2.46294		1.90518	0.0498822	2.4075	+	+	0.475356	0.568803	1.16525		2.18201	0.0494644	2.67928	+	0.542444	0.516594	1.29769		0.634073	0.433409	-0.271774		NaN	-2.62997	-1.46908	-4.83106	-2.41895	NaN	-0.626432	-1.7252	0.695849	-0.0419807	-0.107999	0.172116	0.666313	-0.260704	0.0764577	0.0141568	-4.39405	0.20405	-0.095057	-0.187727	0.563599	0.399646	0.3469	0.273176							5.28e-07	1.00274	2
P61290	P61290	Psme3	Proteasome activator complex subunit 3	PSME3_MOUSE	>sp|P61290|PSME3_MOUSE Proteasome activator complex subunit 3 OS=Mus musculus (Mouse) OX=10090 GN=Psme3 PE=1 SV=1	0.763516	0.643865	-0.224549		1.46945	0.174495	0.422303		1.31945	0.149425	0.362711		7.50005	4.08051e-06	1.98272	+	7.97298	1.88236e-06	2.40502	+	+	6.71331	2.17309e-05	1.56601	+	7.0083	2.00466e-05	1.92872	+	1.91275	0.143328	0.416703		1.44205	0.139528	0.476294		-0.720217	-1.13114	-1.01288	-1.34833	-1.31968	-1.40561	-1.27631	-1.10916	1.09246	0.706023	0.706251	0.76446	1.45326	1.43145	1.13187	0.941833	0.403354	0.429556	0.560442	0.209031	0.461267	0.795391	0.717628	1.07894	apoptosis;biological regulation;cell cycle;cell death;cellular process;death;positive regulation of catalytic activity;positive regulation of endopeptidase activity;positive regulation of hydrolase activity;positive regulation of molecular function;positive regulation of peptidase activity;programmed cell death;regulation of biological process;regulation of catabolic process;regulation of catalytic activity;regulation of cellular catabolic process;regulation of cellular metabolic process;regulation of cellular process;regulation of cellular protein metabolic process;regulation of endopeptidase activity;regulation of hydrolase activity;regulation of macromolecule metabolic process;regulation of metabolic process;regulation of molecular function;regulation of peptidase activity;regulation of primary metabolic process;regulation of proteasomal protein catabolic process;regulation of protein catabolic process;regulation of protein metabolic process;regulation of proteolysis	binding;endopeptidase activator activity;endopeptidase regulator activity;enzyme activator activity;enzyme regulator activity;identical protein binding;p53 binding;peptidase activator activity;peptidase regulator activity;protein binding	cell part;cytoplasm;intracellular membrane-bounded organelle;intracellular organelle;intracellular organelle part;intracellular part;macromolecular complex;membrane;membrane-bounded organelle;nuclear part;nucleoplasm;nucleus;organelle;organelle part;proteasome activator complex;protein complex	Antigen processing and presentation;Hepatitis C;Proteasome	Acetylation;Apoptosis;Cellcycle;Completeproteome;Cytoplasm;Nucleus;Phosphoprotein;Proteasome;Referenceproteome	REACT_274287;REACT_275686;REACT_275732;REACT_278878;REACT_289441;REACT_294625;REACT_297888;REACT_299120;REACT_301078;REACT_310780;REACT_315933;REACT_321346;REACT_326233;REACT_329431;REACT_334737;REACT_336463;REACT_336745;REACT_337766;REACT_341044;REACT_341075;REACT_342086;REACT_342636;REACT_343561;REACT_343568;REACT_345193;REACT_347264;REACT_351311;REACT_353777;REACT_359269;REACT_359387;REACT_360804	2.79e-07	1.01803	8
A0A1N9PTV1	A0A1N9PTV1	Fbrs	Isoform of Q8R089, Probable fibrosin-1	A0A1N9PTV1_MOUSE	>tr|A0A1N9PTV1|A0A1N9PTV1_MOUSE Isoform of Q8R089, Probable fibrosin-1 OS=Mus musculus (Mouse) OX=10090 GN=Fbrs PE=1 SV=1	0	1	2.63178		0.69195	0.417982	-0.324091		0.251054	0.741871	0.183836		2.06518	0.0735293	2.71273		1.90652	0.0498097	2.38863	+	+	1.37771	0.138785	1.84179		1.5666	0.133043	2.02563		1.4519	0.191831	0.870932		0.963887	0.282497	0.363006		NaN	-4.13712	NaN	NaN	-1.45114	NaN	-1.18293	-1.88195	1.11699	0.07622	0.433018	0.571534	0.139276	0.301943	0.37983	0.0803523	-1.02522	0.0325718	-0.115952	-0.17736	-0.613494	0.248444	-0.156771	-0.0288							4.84e-07	1.00587	2
A0A0R4J0Q6;D3YVX5;Q80VI1	A0A0R4J0Q6;D3YVX5;Q80VI1	Trim56	Isoform of Q80VI1, E3 ubiquitin-protein ligase TRIM56;Isoform of Q80VI1, E3 ubiquitin-protein ligase TRIM56 (Fragment);E3 ubiquitin-protein ligase TRIM56	A0A0R4J0Q6_MOUSE;D3YVX5_MOUSE;TRI56_MOUSE	>tr|A0A0R4J0Q6|A0A0R4J0Q6_MOUSE Isoform of Q80VI1, E3 ubiquitin-protein ligase TRIM56 OS=Mus musculus (Mouse) OX=10090 GN=Trim56 PE=1 SV=1;>tr|D3YVX5|D3YVX5_MOUSE Isoform of Q80VI1, E3 ubiquitin-protein ligase TRIM56 (Fragment) OS=Mus musculus (Mouse) OX=10090 GN=Trim56 PE=1 SV=1;>sp|Q80VI1|TRI56_MOUSE E3 ubiquitin-protein ligase TRIM56 OS=Mus musculus (Mouse) OX=10090 GN=Trim56 PE=1 SV=1	2.59307	0.367376	1.6164		0.155787	0.854592	-0.126248		0.59092	0.45935	0.417671		2.92508	0.0164616	2.47963	+	2.57672	0.0161471	2.35338	+	+	1.59617	0.0975466	1.47513		2.25043	0.0442926	1.8928	+	1.71055	0.158786	1.00449		0.681669	0.404963	0.460574		NaN	-5.01677	NaN	-4.80084	NaN	-3.36046	-3.06314	-3.45361	-1.17045	-1.39763	-1.83672	-1.43255	-2.38454	-1.15422	-1.53581	-1.26779	-2.33368	-2.12439	-2.09162	-3.30563	-2.03343	-1.63498	-2.47362	-2.04262	biological regulation;cellular macromolecule metabolic process;cellular metabolic process;cellular process;cellular protein metabolic process;cytokine production;defense response;defense response to virus;immune effector process;immune response;immune system process;innate immune response;interferon-beta production;macromolecule metabolic process;macromolecule modification;metabolic process;multicellular organismal process;multi-organism process;negative regulation of biological process;negative regulation of reproductive process;negative regulation of viral reproduction;negative regulation of virion penetration into host cell;primary metabolic process;protein K63-linked ubiquitination;protein metabolic process;protein modification by small protein conjugation;protein modification by small protein conjugation or removal;protein modification process;protein polyubiquitination;protein ubiquitination;regulation of biological process;regulation of locomotion;regulation of multi-organism process;regulation of reproductive process;regulation of symbiosis, encompassing mutualism through parasitism;regulation of viral reproduction;regulation of virion penetration into host cell;response to biotic stimulus;response to chemical stimulus;response to cytokine stimulus;response to organic substance;response to other organism;response to stimulus;response to stress;response to type I interferon;response to virus;type I interferon production	acid-amino acid ligase activity;binding;catalytic activity;cation binding;ion binding;ligase activity;ligase activity, forming carbon-nitrogen bonds;metal ion binding;small conjugating protein ligase activity;transition metal ion binding;ubiquitin-protein ligase activity;zinc ion binding	cell part;cytoplasm;intracellular;intracellular part		Antiviraldefense;Coiledcoil;Completeproteome;Cytoplasm;Immunity;Innateimmunity;Ligase;Metal-binding;Phosphoprotein;Proteomicsidentification;Referenceproteome;Repeat;Ublconjugationpathway;Zinc;Zinc-finger	REACT_272644	7.25e-06	0.918524	1
Q9CXW4	Q9CXW4	Rpl11	60S ribosomal protein L11	RL11_MOUSE	>sp|Q9CXW4|RL11_MOUSE 60S ribosomal protein L11 OS=Mus musculus (Mouse) OX=10090 GN=Rpl11 PE=1 SV=4	0.589308	0.693046	0.33826		0.309857	0.696291	0.128168		1.26211	0.161997	0.317804		5.60377	0.000122117	2.19551	+	6.23544	3.24329e-05	2.32368	+	+	5.04358	0.000375917	1.70982	+	5.49483	0.000217965	2.02763	+	1.52327	0.181683	0.485688		1.1318	0.22459	0.296053		0.701274	0.444147	0.771268	0.552269	0.64698	0.557528	1.70182	0.915668	3.41425	3.04111	2.71339	2.75878	3.03852	2.98348	3.28531	3.13289	2.49024	2.59356	2.33315	2.56782	2.46237	3.00174	2.88546	2.90642	biosynthetic process;cellular biosynthetic process;cellular component biogenesis;cellular component biogenesis at cellular level;cellular component organization or biogenesis;cellular component organization or biogenesis at cellular level;cellular localization;cellular macromolecule biosynthetic process;cellular macromolecule localization;cellular macromolecule metabolic process;cellular metabolic process;cellular nitrogen compound metabolic process;cellular process;cellular protein localization;cellular protein metabolic process;establishment of localization;establishment of localization in cell;establishment of protein localization;intracellular protein transport;intracellular transport;localization;macromolecule biosynthetic process;macromolecule localization;macromolecule metabolic process;metabolic process;ncRNA metabolic process;ncRNA processing;nitrogen compound metabolic process;nucleic acid metabolic process;nucleobase-containing compound metabolic process;primary metabolic process;protein localization;protein localization to nucleus;protein localization to organelle;protein metabolic process;protein targeting;protein transport;ribonucleoprotein complex biogenesis;ribosomal large subunit biogenesis;RNA metabolic process;RNA processing;rRNA metabolic process;rRNA processing;translation;transport	binding;nucleic acid binding;RNA binding;rRNA binding;structural constituent of ribosome;structural molecule activity	cell part;cytoplasm;cytosolic large ribosomal subunit;extracellular membrane-bounded organelle;extracellular organelle;extracellular region part;extracellular vesicular exosome;intracellular non-membrane-bounded organelle;intracellular organelle;intracellular organelle part;intracellular part;large ribosomal subunit;macromolecular complex;membrane;membrane-bounded organelle;membrane-bounded vesicle;non-membrane-bounded organelle;nuclear part;nucleolus;organelle;organelle part;ribonucleoprotein complex;vesicle	Ribosome	Acetylation;Completeproteome;Nucleus;Phosphoprotein;Referenceproteome;Ribonucleoprotein;Ribosomalprotein;RNA-binding;rRNA-binding	REACT_279505;REACT_292264;REACT_302277;REACT_308559;REACT_311765;REACT_319670;REACT_331340;REACT_340387	3.84e-10	1.05207	24
D3Z0L3;D6RGR3;Q3T9A5;Q8BZM1	D3Z0L3;D6RGR3;Q3T9A5;Q8BZM1	Glmn	Isoform of Q8BZM1, Glomulin (Fragment);Isoform of Q8BZM1, Glomulin;Isoform of Q8BZM1, Glomulin;Glomulin	D3Z0L3_MOUSE;D6RGR3_MOUSE;Q3T9A5_MOUSE;GLMN_MOUSE	>tr|D3Z0L3|D3Z0L3_MOUSE Isoform of Q8BZM1, Glomulin (Fragment) OS=Mus musculus (Mouse) OX=10090 GN=Glmn PE=1 SV=1;>tr|D6RGR3|D6RGR3_MOUSE Isoform of Q8BZM1, Glomulin OS=Mus musculus (Mouse) OX=10090 GN=Glmn PE=1 SV=1;>tr|Q3T9A5|Q3T9A5_MOUSE Isoform of Q8BZM1, Glomulin OS=Mus musculus (Mouse) OX=10090 GN=Glmn PE=1 SV=1;>sp|Q8BZM1|GLMN_MOUSE Glomulin OS=Mus musculus (Mouse) OX=10090 GN=Glmn PE=1 SV=1	0.149304	0.933363	0.263404		2.60886	0.0578132	2.04105		1.99142	0.0585224	-1.53886		0.14285	0.90024	0.211363		3.13719	0.00627795	2.25242	+	+	2.17866	0.0372714	1.5814	+	0.0279334	1	0.0425355		2.01698	0.143328	-1.37003		2.65744	0.029359	2.20988	+	-2.85545	-0.58402	0.250933	-0.821245	-0.698861	-0.483438	-1.12556	-0.648311	-1.39573	-0.350692	NaN	-0.23172	1.6805	1.34934	0.946223	1.55062	0.733404	0.660104	0.995205	0.453899	0.356575	-1.36218	-1.02024	-1.28698	anatomical structure development;anatomical structure formation involved in morphogenesis;biological regulation;cell differentiation;cell surface receptor linked signaling pathway;cellular developmental process;cellular process;cellular response to stimulus;circulatory system development;developmental process;muscle cell differentiation;negative regulation of biological process;negative regulation of cell activation;negative regulation of cell proliferation;negative regulation of cellular metabolic process;negative regulation of cellular process;negative regulation of cellular protein metabolic process;negative regulation of immune system process;negative regulation of leukocyte activation;negative regulation of leukocyte proliferation;negative regulation of lymphocyte activation;negative regulation of lymphocyte proliferation;negative regulation of macromolecule metabolic process;negative regulation of metabolic process;negative regulation of mononuclear cell proliferation;negative regulation of protein metabolic process;negative regulation of protein modification process;negative regulation of protein ubiquitination;negative regulation of T cell activation;negative regulation of T cell proliferation;neural tube closure;positive regulation of biological process;positive regulation of biosynthetic process;positive regulation of cellular biosynthetic process;positive regulation of cellular metabolic process;positive regulation of cellular process;positive regulation of cytokine biosynthetic process;positive regulation of cytokine secretion;positive regulation of interleukin-2 biosynthetic process;positive regulation of macromolecule biosynthetic process;positive regulation of macromolecule metabolic process;positive regulation of metabolic process;positive regulation of phosphate metabolic process;positive regulation of phosphorus metabolic process;positive regulation of phosphorylation;positive regulation of protein metabolic process;positive regulation of protein secretion;positive regulation of protein transport;positive regulation of secretion;positive regulation of transport;regulation of biological process;regulation of biosynthetic process;regulation of catabolic process;regulation of cell activation;regulation of cell proliferation;regulation of cellular biosynthetic process;regulation of cellular catabolic process;regulation of cellular localization;regulation of cellular metabolic process;regulation of cellular process;regulation of cellular protein metabolic process;regulation of cytokine biosynthetic process;regulation of cytokine production;regulation of cytokine secretion;regulation of establishment of protein localization;regulation of gene expression;regulation of gene expression, epigenetic;regulation of immune system process;regulation of interleukin-2 biosynthetic process;regulation of interleukin-2 production;regulation of leukocyte activation;regulation of leukocyte proliferation;regulation of localization;regulation of lymphocyte activation;regulation of lymphocyte proliferation;regulation of macromolecule biosynthetic process;regulation of macromolecule metabolic process;regulation of metabolic process;regulation of mononuclear cell proliferation;regulation of multicellular organismal process;regulation of phosphate metabolic process;regulation of phosphorus metabolic process;regulation of phosphorylation;regulation of primary metabolic process;regulation of proteasomal protein catabolic process;regulation of proteasomal ubiquitin-dependent protein catabolic process;regulation of protein catabolic process;regulation of protein localization;regulation of protein metabolic process;regulation of protein modification process;regulation of protein secretion;regulation of protein transport;regulation of protein ubiquitination;regulation of proteolysis;regulation of secretion;regulation of T cell activation;regulation of T cell proliferation;regulation of transport;response to stimulus;signal transduction;system development;tube closure;tube formation;vasculogenesis	binding;enzyme binding;enzyme inhibitor activity;enzyme regulator activity;growth factor receptor binding;hepatocyte growth factor receptor binding;ligase inhibitor activity;ligase regulator activity;protein binding;receptor binding;ubiquitin protein ligase binding;ubiquitin-protein ligase inhibitor activity;ubiquitin-protein ligase regulator activity	cell part;Cul2-RING ubiquitin ligase complex;Cul3-RING ubiquitin ligase complex;CUL4 RING ubiquitin ligase complex;Cul4A-RING ubiquitin ligase complex;cullin-RING ubiquitin ligase complex;intracellular part;macromolecular complex;protein complex;ubiquitin ligase complex		Acetylation;Coiledcoil;Completeproteome;Phosphoprotein;Proteomicsidentification;Referenceproteome		5.08e-07	1.00396	1
D3Z3B3;E9PZQ1;G3X9F7	D3Z3B3;E9PZQ1;G3X9F7	Ddx60	Isoform of E9PZQ1, DExD/H box helicase 60 (Fragment);DExD/H box helicase 60;Isoform of E9PZQ1, DExD/H box helicase 60	D3Z3B3_MOUSE;E9PZQ1_MOUSE;G3X9F7_MOUSE	>tr|D3Z3B3|D3Z3B3_MOUSE Isoform of E9PZQ1, DExD/H box helicase 60 (Fragment) OS=Mus musculus (Mouse) OX=10090 GN=Ddx60 PE=1 SV=1;>tr|E9PZQ1|E9PZQ1_MOUSE DExD/H box helicase 60 OS=Mus musculus (Mouse) OX=10090 GN=Ddx60 PE=1 SV=1;>tr|G3X9F7|G3X9F7_MOUSE Isoform of E9PZQ1, DExD/H box helicase 60 OS=Mus musculus (Mouse) OX=10090 GN=Ddx60 PE=1 SV=1	0	1	0.281776		0.158736	0.851794	0.246503		0.261018	0.729166	-0.22944		2.02446	0.0783021	1.96294		2.2916	0.0261236	2.20944	+	+	2.14683	0.0392059	1.62439	+	1.46592	0.152285	1.39495		0.284929	0.701141	0.338552		0.864831	0.322736	0.814495		-1.35837	-1.95804	-1.90036	-3.4115	NaN	-1.87529	NaN	NaN	0.891566	-0.948437	-0.820713	0.326493	0.700397	NaN	-0.372463	-0.00174332	-0.867728	-0.787769	0.00724459	-0.257046	-0.100207	-1.06994	NaN	-0.947145	defense response;defense response to virus;immune effector process;immune system process;multi-organism process;response to biotic stimulus;response to other organism;response to stimulus;response to stress;response to virus	adenyl nucleotide binding;adenyl ribonucleotide binding;ATP binding;binding;catalytic activity;DNA binding;double-stranded DNA binding;double-stranded RNA binding;helicase activity;hydrolase activity;hydrolase activity, acting on acid anhydrides;hydrolase activity, acting on acid anhydrides, in phosphorus-containing anhydrides;nucleic acid binding;nucleoside-triphosphatase activity;nucleotide binding;purine nucleotide binding;purine ribonucleoside triphosphate binding;purine ribonucleotide binding;pyrophosphatase activity;ribonucleotide binding;RNA binding;single-stranded RNA binding;structure-specific DNA binding	cell part;cytoplasm;cytoskeleton;intermediate filament cytoskeleton;intracellular non-membrane-bounded organelle;intracellular organelle;intracellular part;non-membrane-bounded organelle;organelle		ATP-binding;Completeproteome;Helicase;Hydrolase;Nucleotide-binding;Proteomicsidentification;Referenceproteome		3.51e-06	0.933091	1
A0A0R4J0G4;Q6VN19	A0A0R4J0G4;Q6VN19	Ranbp10	Isoform of Q6VN19, Ran-binding protein 10;Ran-binding protein 10	A0A0R4J0G4_MOUSE;RBP10_MOUSE	>tr|A0A0R4J0G4|A0A0R4J0G4_MOUSE Isoform of Q6VN19, Ran-binding protein 10 OS=Mus musculus (Mouse) OX=10090 GN=Ranbp10 PE=1 SV=1;>sp|Q6VN19|RBP10_MOUSE Ran-binding protein 10 OS=Mus musculus (Mouse) OX=10090 GN=Ranbp10 PE=1 SV=2	0.142855	0.939635	0.0638753		0.880581	0.333631	0.372221		0.347049	0.648335	0.150904		5.91572	7.4528e-05	1.83526	+	8.18985	1.4409e-06	2.20748	+	+	7.41788	7.20597e-06	2.12154	+	7.5583	1.0923e-05	2.27245	+	0.560421	0.506112	-0.286282		0.163352	0.846547	-0.0649658		-2.34712	-1.98864	-1.74801	-1.76563	-2.16662	-1.91341	-1.74431	-1.76957	0.336614	-0.00232029	-0.640591	-0.0743256	0.173196	0.281136	0.463742	0.190187	0.202465	0.40409	0.322594	-0.164641	0.289991	0.724552	0.0645432	0.289038	biological regulation;cellular component organization;cellular component organization at cellular level;cellular component organization or biogenesis;cellular component organization or biogenesis at cellular level;cellular process;cytoskeleton organization;microtubule cytoskeleton organization;microtubule-based process;organelle organization;positive regulation of catalytic activity;positive regulation of GTPase activity;positive regulation of hydrolase activity;positive regulation of molecular function;regulation of biological process;regulation of catabolic process;regulation of catalytic activity;regulation of cellular catabolic process;regulation of cellular metabolic process;regulation of cellular process;regulation of GTP catabolic process;regulation of GTPase activity;regulation of hydrolase activity;regulation of metabolic process;regulation of molecular function;regulation of nitrogen compound metabolic process;regulation of nucleobase-containing compound metabolic process;regulation of nucleotide catabolic process;regulation of nucleotide metabolic process;regulation of primary metabolic process;regulation of purine nucleotide catabolic process	beta-tubulin binding;binding;cytoskeletal protein binding;enzyme binding;enzyme regulator activity;GTPase binding;GTPase regulator activity;guanyl-nucleotide exchange factor activity;nucleoside-triphosphatase regulator activity;protein binding;Ran GTPase binding;Ran guanyl-nucleotide exchange factor activity;Ras GTPase binding;Ras guanyl-nucleotide exchange factor activity;small GTPase binding;small GTPase regulator activity;tubulin binding	cell part;cytoplasm;intracellular membrane-bounded organelle;intracellular organelle;intracellular part;membrane-bounded organelle;nucleus;organelle		Acetylation;Completeproteome;Cytoplasm;Nucleus;Phosphoprotein;Referenceproteome		4.29e-07	1.00932	5
A0A286YDA5;A0A286YE10;A0A494B9K8;O70293;O70293-2;Q8VEB1;Q9EP84	A0A286YDA5;A0A286YE10;A0A494B9K8;O70293;O70293-2;Q8VEB1;Q9EP84	Grk6;Grk6;Grk5;Grk6;Grk6;Grk5;Grk6	Isoform of O70293, G protein-coupled receptor kinase;Isoform of O70293, G protein-coupled receptor kinase;Isoform of Q8VEB1, RGS domain-containing protein;G protein-coupled receptor kinase 6;Isoform of O70293, Isoform GRK6B of G protein-coupled receptor kinase 6;G protein-coupled receptor kinase 5;Isoform of O70293, G protein-coupled receptor kinase	A0A286YDA5_MOUSE;A0A286YE10_MOUSE;A0A494B9K8_MOUSE;GRK6_MOUSE;GRK6-2_MOUSE;GRK5_MOUSE;Q9EP84_MOUSE	>tr|A0A286YDA5|A0A286YDA5_MOUSE Isoform of O70293, G protein-coupled receptor kinase OS=Mus musculus (Mouse) OX=10090 GN=Grk6 PE=1 SV=1;>tr|A0A286YE10|A0A286YE10_MOUSE Isoform of O70293, G protein-coupled receptor kinase OS=Mus musculus (Mouse) OX=10090 GN=Grk6 PE=1 SV=1;>tr|A0A494B9K8|A0A494B9K8_MOUSE Isoform of Q8VEB1, RGS domain-containing protein OS=Mus musculus (Mouse) OX=10090 GN=Grk5 PE=4 SV=1;>sp|O70293|GRK6_MOUSE G protein-coupled receptor kinase 6 OS=Mus musculus (Mouse) OX=10090 GN=Grk6 PE=1 SV=1;>sp|O70293-2|GRK6-2_MOUSE Isoform of O70293, Isoform GRK6B of G protein-coupled receptor kinase 6 OS=Mus musculus (Mouse) OX=10090 GN=Grk6 PE=1 SV=1;>sp|Q8VEB1|GRK5_MOUSE G protein-coupled receptor kinase 5 OS=Mus musculus (Mouse) OX=10090 GN=Grk5 PE=1 SV=2;>tr|Q9EP84|Q9EP84_MOUSE Isoform of O70293, G protein-coupled receptor kinase OS=Mus musculus (Mouse) OX=10090 GN=Grk6 PE=1 SV=1	0.341365	0.812507	-0.397959		0.468068	0.569903	-0.338294		0.170547	0.840843	-0.175603		4.36102	0.00124166	2.46173	+	3.38858	0.00412748	2.12343	+	+	3.15869	0.00787729	1.73634	+	2.29875	0.0410817	1.56073	+	2.57306	0.130091	0.72539		0.525552	0.512699	0.562699		-2.02338	-2.4177	-3.27573	-4.17123	-3.1482	-3.12547	-3.47215	-3.73406	-0.414371	-0.768402	-0.839471	-0.814816	-0.602646	-0.422446	-1.60517	-1.55997	-1.31003	-1.46029	-1.23734	-1.73097	-1.92415	-0.671607	-2.46681	-1.37846	apoptosis;biological regulation;cell death;cell differentiation;cell surface receptor linked signaling pathway;cellular developmental process;cellular macromolecule metabolic process;cellular metabolic process;cellular process;cellular protein metabolic process;cellular response to stimulus;death;developmental process;fat cell differentiation;G-protein coupled receptor protein signaling pathway;macromolecule metabolic process;macromolecule modification;metabolic process;negative regulation of apoptosis;negative regulation of biological process;negative regulation of cell communication;negative regulation of cell death;negative regulation of cellular process;negative regulation of G-protein coupled receptor protein signaling pathway;negative regulation of programmed cell death;negative regulation of response to stimulus;negative regulation of signal transduction;negative regulation of signaling;phosphate-containing compound metabolic process;phosphorus metabolic process;phosphorylation;positive regulation of biological process;positive regulation of cell proliferation;positive regulation of cellular process;primary metabolic process;programmed cell death;protein autophosphorylation;protein metabolic process;protein modification process;protein phosphorylation;regulation of apoptosis;regulation of biological process;regulation of cell communication;regulation of cell cycle;regulation of cell death;regulation of cell proliferation;regulation of cellular process;regulation of G-protein coupled receptor protein signaling pathway;regulation of programmed cell death;regulation of response to stimulus;regulation of signal transduction;regulation of signaling;response to stimulus;signal transduction;tachykinin receptor signaling pathway;termination of G-protein coupled receptor signaling pathway;termination of signal transduction;Wnt receptor signaling pathway	adenyl nucleotide binding;adenyl ribonucleotide binding;ATP binding;beta-adrenergic receptor kinase activity;binding;catalytic activity;G-protein coupled receptor kinase activity;kinase activity;lipid binding;nucleotide binding;phosphotransferase activity, alcohol group as acceptor;protein kinase activity;protein serine/threonine kinase activity;purine nucleotide binding;purine ribonucleoside triphosphate binding;purine ribonucleotide binding;ribonucleotide binding;transferase activity;transferase activity, transferring phosphorus-containing groups	adherens junction;anchoring junction;cell junction;cell part;cell-substrate adherens junction;cell-substrate junction;cytoplasm;focal adhesion;intracellular membrane-bounded organelle;intracellular organelle;intracellular organelle part;intracellular part;membrane;membrane-bounded organelle;nuclear membrane;nuclear part;nucleoplasm;nucleus;organelle;organelle membrane;organelle part;plasma membrane	Chemokine signaling pathway;Endocytosis	Alternativesplicing;Apoptosis;ATP-binding;Cellmembrane;Completeproteome;Cytoplasm;Kinase;Lipid-binding;Lipoprotein;Membrane;Nucleotide-binding;Nucleus;Palmitate;Phosphoprotein;Proteomicsidentification;Receptor;Referenceproteome;Serine/threonine-proteinkinase;Transferase;Wntsignalingpathway	REACT_347934	1.06e-06	0.979835	2
E9Q5D6;P69566	E9Q5D6;P69566	Ranbp9	Isoform of P69566, Ran-binding protein 9;Ran-binding protein 9	E9Q5D6_MOUSE;RANB9_MOUSE	>tr|E9Q5D6|E9Q5D6_MOUSE Isoform of P69566, Ran-binding protein 9 OS=Mus musculus (Mouse) OX=10090 GN=Ranbp9 PE=1 SV=1;>sp|P69566|RANB9_MOUSE Ran-binding protein 9 OS=Mus musculus (Mouse) OX=10090 GN=Ranbp9 PE=1 SV=1	0.825108	0.642026	-0.656532		0.637691	0.449754	0.211028		0.658933	0.409656	0.166271		3.64728	0.00449091	1.86383	+	4.06531	0.00125882	2.07485	+	+	3.9547	0.00207747	1.99124	+	4.19854	0.00174416	2.15751	+	0.391039	0.611113	-0.127415		0.241288	0.76247	-0.0826574		-1.8547	-0.586456	-1.05898	-0.68421	-1.50984	-2.51922	-1.38561	-1.3958	0.73046	0.633683	0.162929	0.430825	0.899148	0.82749	0.571733	0.503638	0.647938	0.752893	0.63852	0.428204	0.852797	1.03572	0.634469	0.609649	biological regulation;negative regulation of biological process;negative regulation of cell communication;negative regulation of cellular process;negative regulation of ERK1 and ERK2 cascade;negative regulation of intracellular protein kinase cascade;negative regulation of MAPKKK cascade;negative regulation of response to stimulus;negative regulation of signal transduction;negative regulation of signaling;regulation of biological process;regulation of cell communication;regulation of cellular process;regulation of ERK1 and ERK2 cascade;regulation of intracellular protein kinase cascade;regulation of MAPKKK cascade;regulation of response to stimulus;regulation of signal transduction;regulation of signaling	binding;enzyme binding;GTPase binding;protein binding;Ran GTPase binding;Ras GTPase binding;small GTPase binding	cell part;cytoplasm;intracellular membrane-bounded organelle;intracellular organelle;intracellular part;membrane-bounded organelle;nucleus;organelle		Acetylation;Alternativesplicing;Completeproteome;Cytoplasm;Nucleus;Phosphoprotein;Proteomicsidentification;Referenceproteome;Ublconjugation	REACT_302308	2.16e-07	1.02122	8
P04104	P04104	Krt1	Keratin, type II cytoskeletal 1	K2C1_MOUSE	>sp|P04104|K2C1_MOUSE Keratin, type II cytoskeletal 1 OS=Mus musculus (Mouse) OX=10090 GN=Krt1 PE=1 SV=4	0.0251309	1	0.0292171		0.600755	0.473952	1.18331		0.11386	0.903491	0.228785		1.23536	0.251966	0.841991		2.09432	0.0367773	2.0253	+	+	0.205583	0.816762	0.171638		0.332392	0.72986	0.400423		0.594882	0.483873	0.670353		0.747391	0.372209	1.62488		1.8542	1.68244	1.73005	2.39519	1.2894	2.09736	2.90068	1.4913	4.00816	1.99575	2.55601	2.52835	3.11593	2.67193	6.35062	3.68304	2.13041	2.96872	1.62548	1.68225	1.94383	3.19092	0.590854	3.5964	activation of immune response;anatomical structure homeostasis;biological regulation;complement activation;complement activation, lectin pathway;defense response;homeostatic process;humoral immune response;immune effector process;immune response;immune system process;innate immune response;macromolecule metabolic process;metabolic process;negative regulation of biological process;negative regulation of defense response;negative regulation of inflammatory response;negative regulation of response to external stimulus;negative regulation of response to stimulus;positive regulation of biological process;positive regulation of immune response;positive regulation of immune system process;positive regulation of response to stimulus;primary metabolic process;protein activation cascade;protein metabolic process;regulation of biological process;regulation of biological quality;regulation of defense response;regulation of immune response;regulation of immune system process;regulation of inflammatory response;regulation of response to external stimulus;regulation of response to stimulus;regulation of response to stress;response to stimulus;response to stress;retina homeostasis;tissue homeostasis	binding;carbohydrate binding;structural molecule activity	blood microparticle;cell part;cytoskeletal part;extracellular matrix;extracellular membrane-bounded organelle;extracellular organelle;extracellular region part;extracellular space;extracellular vesicular exosome;intermediate filament;intracellular membrane-bounded organelle;intracellular organelle;intracellular organelle part;intracellular part;keratin filament;macromolecular complex;membrane;membrane-bounded organelle;membrane-bounded vesicle;nucleus;organelle;organelle part;plasma membrane;protein complex;vesicle		Cellmembrane;Citrullination;Coiledcoil;Completeproteome;Directproteinsequencing;Diseasemutation;Intermediatefilament;Keratin;Membrane;Methylation;Phosphoprotein;Referenceproteome		9.96e-13	1.06712	5
Q9DBG3;Q9DBG3-2	Q9DBG3;Q9DBG3-2	Ap2b1	AP-2 complex subunit beta;Isoform of Q9DBG3, Isoform 2 of AP-2 complex subunit beta	AP2B1_MOUSE;AP2B1-2_MOUSE	>sp|Q9DBG3|AP2B1_MOUSE AP-2 complex subunit beta OS=Mus musculus (Mouse) OX=10090 GN=Ap2b1 PE=1 SV=1;>sp|Q9DBG3-2|AP2B1-2_MOUSE Isoform of Q9DBG3, Isoform 2 of AP-2 complex subunit beta OS=Mus musculus (Mouse) OX=10090 GN=Ap2b1 PE=1 SV=1	0.51836	0.716848	-0.336663		0.55127	0.506771	0.17929		1.29179	0.155268	0.488371		4.69212	0.000691759	1.80071	+	5.30779	0.000170149	1.98	+	+	3.44505	0.00484862	1.23922	+	4.44341	0.00114714	1.72759	+	1.65406	0.165889	0.561488		0.714671	0.389463	0.252407		-0.637609	-1.03812	-0.614206	-1.07628	-1.07134	-0.641459	-1.93527	-1.06479	0.523103	0.635521	1.15614	0.848516	1.11912	0.950006	0.981313	0.830003	0.0304608	0.575194	0.132852	0.178825	0.282643	0.788597	0.73769	1.06189	cellular component organization;cellular component organization or biogenesis;cellular membrane organization;cellular process;endocytosis;establishment of localization;establishment of localization in cell;establishment of protein localization;intracellular protein transport;intracellular transport;membrane invagination;membrane organization;protein transport;transport;vesicle-mediated transport	binding;clathrin binding;protein binding;protein transporter activity;substrate-specific transporter activity;transporter activity	AP-type membrane coat adaptor complex;cell part;clathrin adaptor complex;coated pit;cytoplasmic part;intracellular membrane-bounded organelle;intracellular organelle;intracellular part;macromolecular complex;membrane;membrane part;membrane-bounded organelle;organelle;plasma membrane;protein complex	Endocrine and other factor-regulated calcium reabsorption;Endocytosis;Huntington's disease	Acetylation;Alternativesplicing;Cellmembrane;Coatedpit;Completeproteome;Endocytosis;Membrane;Phosphoprotein;Proteintransport;Referenceproteome;Transport	REACT_299462;REACT_304279;REACT_316383;REACT_322343;REACT_350802;REACT_353475	2.47e-09	1.04589	30
Q9D7M1	Q9D7M1	Gid8	Glucose-induced degradation protein 8 homolog	GID8_MOUSE	>sp|Q9D7M1|GID8_MOUSE Glucose-induced degradation protein 8 homolog OS=Mus musculus (Mouse) OX=10090 GN=Gid8 PE=1 SV=1	1.48104	0.583761	-0.583164		0.144265	0.870532	0.0818254		0.540646	0.496705	0.188943		5.16991	0.000290898	1.89046	+	4.8615	0.000366431	1.97229	+	+	5.4446	0.000183518	2.03267	+	5.63135	0.000188255	2.22161	+	0.510176	0.537771	-0.142204		0.47605	0.552734	-0.249322		-2.46269	-2.13725	-2.17437	-1.86427	-2.65402	-2.76289	-3.19362	-2.36069	-0.367384	-0.450858	-0.701002	-0.7238	-0.438065	-1.01901	-0.0808785	-0.377792	-0.387819	-0.328026	-0.684388	-0.273993	-0.522324	0.0597944	-0.378149	-0.077776			cell junction;cell part;intracellular organelle part;intracellular part;nuclear part;nucleoplasm;organelle part		Coiledcoil;Completeproteome;Nucleus;Referenceproteome		2.1e-08	1.03699	3
F7AAE0;Q8K2J0	F7AAE0;Q8K2J0	Plcd3	Isoform of Q8K2J0, Phosphoinositide phospholipase C (Fragment);1-phosphatidylinositol 4,5-bisphosphate phosphodiesterase delta-3	F7AAE0_MOUSE;PLCD3_MOUSE	>tr|F7AAE0|F7AAE0_MOUSE Isoform of Q8K2J0, Phosphoinositide phospholipase C (Fragment) OS=Mus musculus (Mouse) OX=10090 GN=Plcd3 PE=1 SV=1;>sp|Q8K2J0|PLCD3_MOUSE 1-phosphatidylinositol 4,5-bisphosphate phosphodiesterase delta-3 OS=Mus musculus (Mouse) OX=10090 GN=Plcd3 PE=1 SV=2	0.755215	0.645572	0.422548		1.03256	0.280512	0.286358		2.44775	0.0336197	0.569624	+	4.46514	0.00103312	1.65126	+	5.24948	0.000186708	1.93762	+	+	3.80849	0.0026102	1.31542	+	5.06435	0.000402445	1.88505	+	1.20873	0.24232	0.33584		0.17108	0.837571	0.0525741		-1.43378	-1.92683	-0.881382	-1.9156	-1.159	-0.965574	-0.903981	-1.43884	0.430808	-0.0197701	0.568021	0.313504	0.744088	0.43751	0.560956	0.69544	-0.144259	0.194154	-0.103476	0.00278401	0.318362	0.756452	0.488868	0.664015	anatomical structure development;anatomical structure formation involved in morphogenesis;angiogenesis;biological regulation;blood vessel development;catabolic process;cellular process;cellular response to stimulus;developmental process;embryonic organ development;intracellular signal transduction;labyrinthine layer blood vessel development;lipid catabolic process;lipid metabolic process;metabolic process;organ development;placenta blood vessel development;primary metabolic process;regulation of biological process;regulation of cell proliferation;regulation of cellular process;response to stimulus;signal transduction	binding;catalytic activity;cation binding;hydrolase activity;hydrolase activity, acting on ester bonds;ion binding;lipase activity;metal ion binding;molecular transducer activity;phosphatidylinositol phospholipase C activity;phospholipase activity;phospholipase C activity;phosphoric diester hydrolase activity;phosphoric ester hydrolase activity;signal transducer activity	cell division site part;cell part;cleavage furrow;cytoplasmic part;cytosol;intracellular part;membrane	Calcium signaling pathway;Inositol phosphate metabolism;Phosphatidylinositol signaling system	Calcium;Completeproteome;Cytoplasm;Hydrolase;Lipiddegradation;Lipidmetabolism;Membrane;Metal-binding;Phosphoprotein;Proteomicsidentification;Referenceproteome;Repeat;Transducer	REACT_321652	3.22e-15	1.07822	3
A2AT37	A2AT37	Upf2	Regulator of nonsense transcripts 2	RENT2_MOUSE	>sp|A2AT37|RENT2_MOUSE Regulator of nonsense transcripts 2 OS=Mus musculus (Mouse) OX=10090 GN=Upf2 PE=1 SV=1	0.932757	0.636988	0.588166		1.18216	0.236532	-0.196744		1.13643	0.196679	0.222038		4.82395	0.000548907	2.12703	+	4.49399	0.000666806	1.93028	+	+	3.31901	0.00582321	1.39321	+	3.84009	0.00316384	1.61525	+	3.28944	0.0863888	0.733813		2.1268	0.0577458	0.315031		-1.23143	-2.48937	-2.07918	-1.90766	-1.75026	-1.49482	-0.882959	-1.22693	0.695385	0.492774	0.357582	0.431064	0.437423	0.208562	0.278984	0.26486	-0.251203	-0.341232	-0.00747442	-0.358539	-0.157459	0.0626669	0.110574	-0.0860786	anatomical structure development;anatomical structure morphogenesis;catabolic process;cellular catabolic process;cellular macromolecule catabolic process;cellular macromolecule metabolic process;cellular metabolic process;cellular nitrogen compound metabolic process;cellular process;developmental process;liver development;macromolecule catabolic process;macromolecule metabolic process;metabolic process;mRNA catabolic process;mRNA metabolic process;nitrogen compound metabolic process;nuclear-transcribed mRNA catabolic process;nuclear-transcribed mRNA catabolic process, nonsense-mediated decay;nucleic acid metabolic process;nucleobase-containing compound metabolic process;organ development;organ morphogenesis;organ regeneration;primary metabolic process;regeneration;response to chemical stimulus;response to organic substance;response to stimulus;response to stress;response to topologically incorrect protein;response to unfolded protein;RNA catabolic process;RNA metabolic process	binding;nucleic acid binding;RNA binding	cell part;cytoplasm;cytoplasmic part;exon-exon junction complex;intracellular membrane-bounded organelle;intracellular organelle;intracellular organelle part;intracellular part;macromolecular complex;membrane-bounded organelle;nuclear part;nucleus;organelle;organelle part;perinuclear region of cytoplasm;protein complex	mRNA surveillance pathway;RNA transport	Completeproteome;Proteomicsidentification;Referenceproteome	REACT_279505	7.16e-07	0.992135	4
Q05816	Q05816	Fabp5	Fatty acid-binding protein 5	FABP5_MOUSE	>sp|Q05816|FABP5_MOUSE Fatty acid-binding protein 5 OS=Mus musculus (Mouse) OX=10090 GN=Fabp5 PE=1 SV=3	1.10508	0.633465	-0.552669		1.09482	0.259136	1.76125		1.02885	0.231502	-0.547105		0.128232	0.910429	0.108647		2.10638	0.0359709	1.8699	+	+	2.61163	0.019281	1.14447	+	1.45758	0.153278	0.597368		1.31571	0.218328	-1.03583		0.817275	0.339168	1.27253		-0.0848739	-0.321989	-0.227736	-0.698643	-1.01798	-0.235567	-1.01131	-1.27905	-0.436982	0.421958	-0.874066	-1.1149	0.8495	-0.531627	3.15432	1.56883	0.959817	0.595164	0.757592	-0.173261	-0.244415	0.253962	-0.179964	0.12131	alcohol metabolic process;amine metabolic process;biosynthetic process;carbohydrate metabolic process;carbohydrate transport;cellular amine metabolic process;cellular biogenic amine metabolic process;cellular biosynthetic process;cellular carbohydrate metabolic process;cellular lipid metabolic process;cellular metabolic process;cellular nitrogen compound metabolic process;cellular process;establishment of localization;ethanolamine-containing compound metabolic process;glucose metabolic process;glucose transport;glycerolipid biosynthetic process;glycerolipid metabolic process;glycerophospholipid biosynthetic process;glycerophospholipid metabolic process;hexose metabolic process;hexose transport;lipid biosynthetic process;lipid metabolic process;metabolic process;monosaccharide metabolic process;monosaccharide transport;nitrogen compound metabolic process;organic substance transport;organophosphate metabolic process;phosphatidylcholine biosynthetic process;phosphatidylcholine metabolic process;phospholipid biosynthetic process;phospholipid metabolic process;primary metabolic process;response to stimulus;response to stress;response to wounding;small molecule metabolic process;transport	binding;carboxylic acid binding;fatty acid binding;lipid binding;monocarboxylic acid binding;transporter activity	cell part;cytoplasm;extracellular membrane-bounded organelle;extracellular organelle;extracellular region part;extracellular vesicular exosome;intracellular part;membrane-bounded organelle;membrane-bounded vesicle;organelle;vesicle	PPAR signaling pathway	3D-structure;Acetylation;Completeproteome;Cytoplasm;Directproteinsequencing;Disulfidebond;Lipid-binding;Phosphoprotein;Referenceproteome;Transport	REACT_306383;REACT_316390	1.1e-06	0.978432	2
F6Q8N5;Q3ULL6	F6Q8N5;Q3ULL6	Upf3b	Isoform of Q3ULL6, Smg4_UPF3 domain-containing protein (Fragment);Smg4_UPF3 domain-containing protein	F6Q8N5_MOUSE;Q3ULL6_MOUSE	>tr|F6Q8N5|F6Q8N5_MOUSE Isoform of Q3ULL6, Smg4_UPF3 domain-containing protein (Fragment) OS=Mus musculus (Mouse) OX=10090 GN=Upf3b PE=1 SV=1;>tr|Q3ULL6|Q3ULL6_MOUSE Smg4_UPF3 domain-containing protein OS=Mus musculus (Mouse) OX=10090 GN=Upf3b PE=1 SV=1	0.327347	0.824107	0.351093		0.497337	0.547777	-0.184128		0.0964669	0.92478	-0.0549844		3.85773	0.00312148	1.98478	+	3.57289	0.00295547	1.80065	+	+	2.82961	0.0137919	1.42125	+	2.58664	0.0255083	1.36627	+	1.81807	0.149709	0.563529		1.07709	0.245746	0.434385		-2.16466	-3.85499	-1.83684	-2.76278	-2.08721	-2.19822	-2.57555	-2.35392	-0.509458	-0.146325	-0.52909	-0.79308	-0.83029	-0.397385	-0.640642	-0.846146	-0.782763	-1.17951	-1.24242	-1.02738	-1.53094	-0.766372	-0.855089	-1.29961	biological regulation;catabolic process;cellular catabolic process;cellular macromolecule catabolic process;cellular macromolecule metabolic process;cellular metabolic process;cellular nitrogen compound metabolic process;cellular process;macromolecule catabolic process;macromolecule metabolic process;metabolic process;mRNA catabolic process;mRNA metabolic process;nitrogen compound metabolic process;nuclear-transcribed mRNA catabolic process;nuclear-transcribed mRNA catabolic process, nonsense-mediated decay;nucleic acid metabolic process;nucleobase-containing compound metabolic process;positive regulation of biological process;positive regulation of biosynthetic process;positive regulation of cellular biosynthetic process;positive regulation of cellular metabolic process;positive regulation of cellular process;positive regulation of cellular protein metabolic process;positive regulation of macromolecule biosynthetic process;positive regulation of macromolecule metabolic process;positive regulation of metabolic process;positive regulation of protein metabolic process;positive regulation of translation;posttranscriptional regulation of gene expression;primary metabolic process;regulation of biological process;regulation of biosynthetic process;regulation of cellular biosynthetic process;regulation of cellular macromolecule biosynthetic process;regulation of cellular metabolic process;regulation of cellular process;regulation of cellular protein metabolic process;regulation of gene expression;regulation of macromolecule biosynthetic process;regulation of macromolecule metabolic process;regulation of metabolic process;regulation of primary metabolic process;regulation of protein metabolic process;regulation of translation;response to chemical stimulus;response to organic substance;response to stimulus;response to stress;response to topologically incorrect protein;response to unfolded protein;RNA catabolic process;RNA metabolic process	binding;mRNA binding;nucleic acid binding;nucleotide binding;RNA binding	cell part;cytoplasm;exon-exon junction complex;intracellular membrane-bounded organelle;intracellular organelle;intracellular organelle part;intracellular part;macromolecular complex;membrane-bounded organelle;nuclear part;nucleus;organelle;organelle part;protein complex	mRNA surveillance pathway;RNA transport	Completeproteome;Proteomicsidentification;Referenceproteome	REACT_279505;REACT_291263;REACT_307866;REACT_321120;REACT_351784	1.19e-06	0.974516	3
Q8R2Y0;Q8R2Y0-2	Q8R2Y0;Q8R2Y0-2	Abhd6	Monoacylglycerol lipase ABHD6;Isoform of Q8R2Y0, Isoform 2 of Monoacylglycerol lipase ABHD6	ABHD6_MOUSE;ABHD6-2_MOUSE	>sp|Q8R2Y0|ABHD6_MOUSE Monoacylglycerol lipase ABHD6 OS=Mus musculus (Mouse) OX=10090 GN=Abhd6 PE=1 SV=1;>sp|Q8R2Y0-2|ABHD6-2_MOUSE Isoform of Q8R2Y0, Isoform 2 of Monoacylglycerol lipase ABHD6 OS=Mus musculus (Mouse) OX=10090 GN=Abhd6 PE=1 SV=1	0.123413	0.957943	-0.1759		1.85339	0.118933	1.91959		2.50043	0.0324476	-0.596927	+	0.103065	0.92758	-0.134589		2.89412	0.00912987	1.785	+	+	1.77068	0.0733803	1.05662		0.63295	0.510428	0.459696		1.24617	0.233579	-1.19121		2.56273	0.0325752	1.3253	+	-2.25676	-1.21426	-0.78772	-0.459832	-0.855506	-0.710254	-2.28504	-1.57137	-2.80156	-1.32817	-0.562496	-0.916508	0.177837	-0.0423527	0.852137	1.082	-0.201873	0.0667748	-0.511481	-0.197296	-0.911289	-0.754566	-0.842096	-0.723633	acylglycerol catabolic process;acylglycerol metabolic process;biological regulation;catabolic process;cellular catabolic process;cellular lipid catabolic process;cellular lipid metabolic process;cellular metabolic process;cellular process;glycerol ether catabolic process;glycerol ether metabolic process;glycerolipid catabolic process;glycerolipid metabolic process;lipid catabolic process;lipid metabolic process;long term synaptic depression;metabolic process;negative regulation of biological process;negative regulation of cell communication;negative regulation of cell migration;negative regulation of cell motility;negative regulation of cellular component movement;negative regulation of cellular process;negative regulation of locomotion;negative regulation of multicellular organismal process;negative regulation of neurological system process;negative regulation of signaling;negative regulation of synaptic transmission;negative regulation of transmission of nerve impulse;neutral lipid catabolic process;neutral lipid metabolic process;organic ether metabolic process;organophosphate metabolic process;phospholipid catabolic process;phospholipid metabolic process;positive regulation of biological process;positive regulation of biosynthetic process;positive regulation of lipid biosynthetic process;positive regulation of lipid metabolic process;positive regulation of metabolic process;primary metabolic process;regulation of biological process;regulation of biological quality;regulation of biosynthetic process;regulation of cell communication;regulation of cell migration;regulation of cell motility;regulation of cellular component movement;regulation of cellular process;regulation of endocannabinoid signaling pathway;regulation of G-protein coupled receptor protein signaling pathway;regulation of lipid biosynthetic process;regulation of lipid metabolic process;regulation of localization;regulation of locomotion;regulation of metabolic process;regulation of multicellular organismal process;regulation of neurological system process;regulation of primary metabolic process;regulation of response to stimulus;regulation of signal transduction;regulation of signaling;regulation of synaptic plasticity;regulation of synaptic transmission;regulation of system process;regulation of transmission of nerve impulse;small molecule metabolic process	acylglycerol lipase activity;carboxylic ester hydrolase activity;catalytic activity;hydrolase activity;hydrolase activity, acting on ester bonds;lipase activity;phospholipase activity	alpha-amino-3-hydroxy-5-methyl-4-isoxazolepropionic acid selective glutamate receptor complex;cell part;cytoplasmic part;extracellular membrane-bounded organelle;extracellular organelle;extracellular region part;extracellular vesicular exosome;integral to membrane;intracellular membrane-bounded organelle;intracellular organelle;intracellular part;intrinsic to membrane;ionotropic glutamate receptor complex;macromolecular complex;membrane part;membrane-bounded organelle;membrane-bounded vesicle;mitochondrion;organelle;plasma membrane part;protein complex;receptor complex;vesicle		Alternativesplicing;Completeproteome;Hydrolase;Membrane;Mitochondrion;Referenceproteome;Signal-anchor;Transmembrane;Transmembranehelix		5.91e-07	0.998457	12
Q9ERS5	Q9ERS5	Plekha2	Pleckstrin homology domain-containing family A member 2	PKHA2_MOUSE	>sp|Q9ERS5|PKHA2_MOUSE Pleckstrin homology domain-containing family A member 2 OS=Mus musculus (Mouse) OX=10090 GN=Plekha2 PE=1 SV=1	0.0407577	1	0.0421429		1.50436	0.170342	-0.385874		0.0810825	0.942976	0.0405204		5.05147	0.000357047	2.12128	+	4.50562	0.000660384	1.73541	+	+	3.78303	0.00269961	1.44505	+	3.65943	0.004591	1.48557	+	2.31414	0.137676	0.676234		0.741022	0.374817	0.24984		-1.36624	-2.38624	-2.97193	-1.88529	-1.96816	-1.96785	-2.41262	-2.0925	0.0933599	0.200446	-0.393669	0.0595675	-0.519217	-0.334011	-0.348715	-0.381849	-0.893181	-0.606756	-0.507567	-0.737728	-1.09279	-0.40876	-0.660353	-0.421247	biological regulation;positive regulation of biological process;positive regulation of cell adhesion;positive regulation of cell-matrix adhesion;positive regulation of cell-substrate adhesion;positive regulation of cellular process;regulation of biological process;regulation of cell adhesion;regulation of cell-matrix adhesion;regulation of cell-substrate adhesion;regulation of cellular process	1-phosphatidylinositol binding;binding;extracellular matrix binding;fibronectin binding;laminin binding;lipid binding;PDZ domain binding;phosphatidylinositol binding;phospholipid binding;protein binding;protein domain specific binding	cell part;cytoplasm;intracellular membrane-bounded organelle;intracellular organelle;intracellular part;macromolecular complex;membrane;membrane-bounded organelle;nucleus;organelle;plasma membrane;protein complex		3D-structure;Cellmembrane;Completeproteome;Cytoplasm;Lipid-binding;Membrane;Nucleus;Phosphoprotein;Referenceproteome;Repeat		4.85e-07	1.00576	4
E9Q912;Q3TU36	E9Q912;Q3TU36	Rap1gds1	RAP1, GTP-GDP dissociation stimulator 1;Isoform of E9Q912, RAP1, GTP-GDP dissociation stimulator 1	E9Q912_MOUSE;Q3TU36_MOUSE	>tr|E9Q912|E9Q912_MOUSE RAP1, GTP-GDP dissociation stimulator 1 OS=Mus musculus (Mouse) OX=10090 GN=Rap1gds1 PE=1 SV=1;>tr|Q3TU36|Q3TU36_MOUSE Isoform of E9Q912, RAP1, GTP-GDP dissociation stimulator 1 OS=Mus musculus (Mouse) OX=10090 GN=Rap1gds1 PE=1 SV=1	0.793488	0.642026	-0.754377		1.91857	0.111194	1.43244		1.66867	0.0932095	-0.84213		0.255002	0.79365	0.270849		2.76634	0.0116745	1.70329	+	+	2.91976	0.0118456	1.72615	+	1.24035	0.215903	0.884022		2.11949	0.1414	-1.4553		1.37839	0.152465	0.819267		-1.12542	-0.25309	-0.032515	0.0148292	-0.313667	-0.711815	-2.11283	-1.27539	-0.556935	0.0256548	-1.40245	0.112172	1.05878	0.42312	1.02972	1.39658	1.30663	1.03949	0.731982	0.921553	0.869532	0.0904894	-0.173358	-0.155529	actin cytoskeleton organization;actin filament-based process;biological regulation;calcium ion homeostasis;cation homeostasis;cellular calcium ion homeostasis;cellular cation homeostasis;cellular chemical homeostasis;cellular component assembly;cellular component assembly at cellular level;cellular component organization;cellular component organization at cellular level;cellular component organization or biogenesis;cellular component organization or biogenesis at cellular level;cellular divalent inorganic cation homeostasis;cellular homeostasis;cellular ion homeostasis;cellular macromolecular complex assembly;cellular macromolecular complex subunit organization;cellular metal ion homeostasis;cellular process;cellular protein complex assembly;chemical homeostasis;circulatory system process;cytoskeleton organization;divalent inorganic cation homeostasis;elevation of mitochondrial calcium ion concentration;endoplasmic reticulum calcium ion homeostasis;homeostatic process;ion homeostasis;macromolecular complex assembly;macromolecular complex subunit organization;metal ion homeostasis;mitochondrial calcium ion homeostasis;multicellular organismal process;muscle contraction;muscle system process;myosin filament assembly;myosin filament organization;organelle organization;protein complex assembly;protein complex subunit organization;reduction of endoplasmic reticulum calcium ion concentration;regulation of anatomical structure size;regulation of biological quality;regulation of blood vessel size;regulation of tube size;smooth muscle contraction;system process;vascular process in circulatory system;vascular smooth muscle contraction;vasoconstriction		cell part;cytoplasmic part;cytosol;endoplasmic reticulum;extracellular membrane-bounded organelle;extracellular organelle;extracellular region part;extracellular vesicular exosome;intracellular membrane-bounded organelle;intracellular organelle;intracellular part;membrane-bounded organelle;membrane-bounded vesicle;mitochondrion;organelle;vesicle		Completeproteome;Proteomicsidentification;Referenceproteome		3.02e-08	1.03522	13
P62743	P62743	Ap2s1	AP-2 complex subunit sigma	AP2S1_MOUSE	>sp|P62743|AP2S1_MOUSE AP-2 complex subunit sigma OS=Mus musculus (Mouse) OX=10090 GN=Ap2s1 PE=1 SV=1	0.873491	0.637778	-0.396655		0.446266	0.583145	-0.193799		0.838722	0.311364	0.289924		5.10751	0.000324461	1.88881	+	5.29951	0.000171016	1.69501	+	+	4.2597	0.00123554	1.40109	+	5.1291	0.000387547	1.69102	+	1.10105	0.267315	0.487714		0.0111625	1	0.00399059		-1.0152	-1.14863	-0.493759	-0.803328	-1.00791	-1.58093	-0.900964	-1.55774	0.64391	0.540596	1.365	0.751488	0.793838	0.568439	0.515753	0.647766	-0.0438619	0.561676	0.520216	0.312105	0.329877	0.697609	0.813601	0.668747	cellular component organization;cellular component organization or biogenesis;cellular membrane organization;cellular process;endocytosis;establishment of localization;establishment of localization in cell;establishment of protein localization;intracellular protein transport;intracellular transport;membrane invagination;membrane organization;protein transport;transport;vesicle-mediated transport	protein transporter activity;substrate-specific transporter activity;transporter activity	AP-2 adaptor complex;AP-type membrane coat adaptor complex;cell part;clathrin adaptor complex;cytoplasmic part;cytoplasmic vesicle part;intracellular organelle part;intracellular part;macromolecular complex;membrane part;organelle part;plasma membrane part;protein complex	Endocrine and other factor-regulated calcium reabsorption;Endocytosis;Huntington's disease	3D-structure;Cellmembrane;Coatedpit;Completeproteome;Endocytosis;Membrane;Phosphoprotein;Proteintransport;Referenceproteome;Transport	REACT_299462;REACT_304279;REACT_316383;REACT_322343;REACT_350802;REACT_353475	2.91e-07	1.01732	5
A0A1L1SU34;Q9D6T1	A0A1L1SU34;Q9D6T1	Tube1	Isoform of Q9D6T1, Tubulin epsilon chain;Tubulin epsilon chain	A0A1L1SU34_MOUSE;TBE_MOUSE	>tr|A0A1L1SU34|A0A1L1SU34_MOUSE Isoform of Q9D6T1, Tubulin epsilon chain OS=Mus musculus (Mouse) OX=10090 GN=Tube1 PE=1 SV=1;>sp|Q9D6T1|TBE_MOUSE Tubulin epsilon chain OS=Mus musculus (Mouse) OX=10090 GN=Tube1 PE=1 SV=1	1.04601	0.635955	-0.782401		1.4358	0.180569	1.59181		3.86123	0.0115434	-1.10871	+	0.0716625	0.951931	0.101817		3.04138	0.00724349	1.69363	+	+	2.78794	0.0143212	1.4709	+	0.505277	0.600805	0.362191		1.32935	0.215722	-1.36908		3.03883	0.0192181	1.33144	+	-2.25765	-1.06913	-0.802948	-0.589042	-1.81372	-1.74561	-2.16022	-2.12883	-2.63313	-1.17449	NaN	-0.599611	-0.0527792	-0.187559	-0.000663996	0.731946	-0.381006	-0.0297976	0.125074	-0.114244	-1.05324	-1.1409	-1.24321	-1.39746	cellular component assembly;cellular component assembly at cellular level;cellular component organization;cellular component organization at cellular level;cellular component organization or biogenesis;cellular component organization or biogenesis at cellular level;cellular macromolecular complex assembly;cellular macromolecular complex subunit organization;cellular process;cellular protein complex assembly;macromolecular complex assembly;macromolecular complex subunit organization;microtubule-based process;protein complex assembly;protein complex subunit organization;protein polymerization	binding;catalytic activity;GTP binding;GTPase activity;guanyl nucleotide binding;guanyl ribonucleotide binding;hydrolase activity;hydrolase activity, acting on acid anhydrides;hydrolase activity, acting on acid anhydrides, in phosphorus-containing anhydrides;nucleoside-triphosphatase activity;nucleotide binding;purine nucleotide binding;purine ribonucleoside triphosphate binding;purine ribonucleotide binding;pyrophosphatase activity;ribonucleotide binding	cell part;cytoplasm;cytoplasmic part;cytoskeletal part;intracellular organelle part;intracellular part;macromolecular complex;microtubule;microtubule organizing center;organelle part;protein complex		Completeproteome;Cytoplasm;Cytoskeleton;GTP-binding;Microtubule;Nucleotide-binding;Referenceproteome		1.04e-06	0.980783	1
Q9D3H2	Q9D3H2	Obp1a	Odorant-binding protein 1a	OBP1A_MOUSE	>sp|Q9D3H2|OBP1A_MOUSE Odorant-binding protein 1a OS=Mus musculus (Mouse) OX=10090 GN=Obp1a PE=1 SV=2	0.510211	0.722489	-0.599913		1.3671	0.19497	0.994292		0.445146	0.57033	0.28505		0.862923	0.417122	0.675491		2.34979	0.0237645	1.66978	+	+	2.32028	0.0302283	1.51843	+	2.80505	0.0182332	1.80348	+	1.61712	0.169075	-0.842935		0.127847	0.889742	-0.133692		-0.566594	-0.455731	-1.20067	-0.738145	-0.918166	-0.475977	-2.82598	-1.14066	-0.804111	-0.391317	0.13314	-0.396708	-0.00448608	0.143338	0.963205	1.41612	0.299383	1.08757	0.338896	0.186892	0.295347	1.27256	0.720594	0.764443		binding;odorant binding;transporter activity			Completeproteome;Proteomicsidentification;Referenceproteome		1.32e-06	0.968012	1
A0A1W2P6Q8;A0A1W2P7H4;A0A1W2P7S8;A0A1W2P7Z8;A0A1W2P855;Q6A068	A0A1W2P6Q8;A0A1W2P7H4;A0A1W2P7S8;A0A1W2P7Z8;A0A1W2P855;Q6A068	Gm9044;Gm9048;Gm32717;Gm9045;Gm9046;Cdc5l	Predicted gene 9040;Predicted gene 9048;Predicted gene, 32717;Predicted gene 9045;Predicted gene 9046;Cell division cycle 5-like protein	A0A1W2P6Q8_MOUSE;A0A1W2P7H4_MOUSE;A0A1W2P7S8_MOUSE;A0A1W2P7Z8_MOUSE;A0A1W2P855_MOUSE;CDC5L_MOUSE	>tr|A0A1W2P6Q8|A0A1W2P6Q8_MOUSE Predicted gene 9040 OS=Mus musculus (Mouse) OX=10090 GN=Gm9044 PE=3 SV=1;>tr|A0A1W2P7H4|A0A1W2P7H4_MOUSE Predicted gene 9048 OS=Mus musculus (Mouse) OX=10090 GN=Gm9048 PE=3 SV=1;>tr|A0A1W2P7S8|A0A1W2P7S8_MOUSE Predicted gene, 32717 OS=Mus musculus (Mouse) OX=10090 GN=Gm32717 PE=3 SV=1;>tr|A0A1W2P7Z8|A0A1W2P7Z8_MOUSE Predicted gene 9045 OS=Mus musculus (Mouse) OX=10090 GN=Gm9045 PE=3 SV=1;>tr|A0A1W2P855|A0A1W2P855_MOUSE Predicted gene 9046 OS=Mus musculus (Mouse) OX=10090 GN=Gm9046 PE=3 SV=1;>sp|Q6A068|CDC5L_MOUSE Cell division cycle 5-like protein OS=Mus musculus (Mouse) OX=10090 GN=Cdc5l PE=1 SV=2	0.0569019	1	0.0367206		0.0457541	0.994684	-0.100501		0.149498	0.863152	0.135292		3.8133	0.00333537	1.76616	+	2.27067	0.0270752	1.66565	+	+	4.21646	0.00132997	1.46333	+	4.4569	0.00114172	1.59862	+	0.276925	0.707675	0.302822		0.0325824	1	0.0670298		-1.35133	-1.88963	-2.3115	-2.0033	-2.07641	-2.00016	-1.65302	-1.67927	0.530062	0.202027	0.0715723	-1.22135	0.843817	0.0749059	0.399648	-2.13806	-0.238624	0.0582933	-1.07029	-0.37836	0.364711	-0.526525	-0.144956	-0.781041	biological regulation;biosynthetic process;cellular biosynthetic process;cellular macromolecule biosynthetic process;cellular macromolecule metabolic process;cellular metabolic process;cellular nitrogen compound metabolic process;cellular process;cellular response to stimulus;cellular response to stress;DNA metabolic process;DNA repair;intracellular signal transduction;macromolecule biosynthetic process;macromolecule metabolic process;metabolic process;mRNA metabolic process;mRNA processing;nitrogen compound metabolic process;nuclear mRNA splicing, via spliceosome;nucleic acid metabolic process;nucleobase-containing compound metabolic process;primary metabolic process;regulation of biological process;regulation of biosynthetic process;regulation of cellular biosynthetic process;regulation of cellular macromolecule biosynthetic process;regulation of cellular metabolic process;regulation of cellular process;regulation of gene expression;regulation of macromolecule biosynthetic process;regulation of macromolecule metabolic process;regulation of metabolic process;regulation of nitrogen compound metabolic process;regulation of nucleobase-containing compound metabolic process;regulation of primary metabolic process;regulation of RNA metabolic process;regulation of transcription, DNA-dependent;response to DNA damage stimulus;response to stimulus;response to stress;RNA biosynthetic process;RNA metabolic process;RNA processing;RNA splicing;RNA splicing, via transesterification reactions;RNA splicing, via transesterification reactions with bulged adenosine as nucleophile;signal transduction;signal transduction in response to DNA damage;signal transduction involved in cell cycle checkpoint;signal transduction involved in DNA damage checkpoint;signal transduction involved in DNA integrity checkpoint;transcription, DNA-dependent	binding;chromatin binding;DNA binding;nucleic acid binding;protein binding;protein domain specific binding;WD40-repeat domain binding	catalytic step 2 spliceosome;cell part;chromosomal part;cytoplasm;DNA replication factor A complex;intracellular membrane-bounded organelle;intracellular non-membrane-bounded organelle;intracellular organelle;intracellular organelle part;intracellular part;macromolecular complex;membrane;membrane-bounded organelle;non-membrane-bounded organelle;nuclear body;nuclear chromosome part;nuclear part;nuclear speck;nucleolus;nucleoplasm;nucleoplasm part;nucleus;organelle;organelle part;protein complex;Prp19 complex;ribonucleoprotein complex;spliceosomal complex	Spliceosome	Activator;Cellcycle;Coiledcoil;Completeproteome;Cytoplasm;Directproteinsequencing;DNA-binding;DNAdamage;DNArepair;mRNAprocessing;mRNAsplicing;Nucleus;Phosphoprotein;Referenceproteome;Repeat;RNA-binding;Spliceosome;Transcription;Transcriptionregulation	REACT_307866	1.01e-06	0.981833	2
Q9JMK2	Q9JMK2	Csnk1e	Casein kinase I isoform epsilon	KC1E_MOUSE	>sp|Q9JMK2|KC1E_MOUSE Casein kinase I isoform epsilon OS=Mus musculus (Mouse) OX=10090 GN=Csnk1e PE=1 SV=2	0.142302	0.939635	0.119278		0.497713	0.547777	0.281927		0.491278	0.534151	0.245884		3.65218	0.00449091	1.34031	+	3.97376	0.00148962	1.62224	+	+	1.5618	0.102993	0.604822		2.63112	0.0238886	0.850706	+	1.57659	0.17618	0.735491		1.76682	0.088942	0.771534		NaN	-0.647331	NaN	-0.0355148	0.0377274	-0.679072	0.00294995	-0.250186	1.49908	0.85548	1.17666	0.782414	1.82685	1.43464	0.854611	1.32524	-0.11492	0.608795	0.177326	0.700471	0.915808	0.649234	0.352435	0.43773	biological regulation;cell surface receptor linked signaling pathway;cellular component organization;cellular component organization or biogenesis;cellular localization;cellular macromolecule localization;cellular macromolecule metabolic process;cellular membrane organization;cellular metabolic process;cellular process;cellular protein localization;cellular protein metabolic process;cellular response to stimulus;circadian regulation of gene expression;circadian rhythm;endocytosis;establishment of localization;localization;macromolecule localization;macromolecule metabolic process;macromolecule modification;membrane invagination;membrane organization;metabolic process;negative regulation of biological process;negative regulation of cell communication;negative regulation of cellular process;negative regulation of response to stimulus;negative regulation of signal transduction;negative regulation of signaling;negative regulation of Wnt receptor signaling pathway;peptidyl-amino acid modification;peptidyl-serine modification;peptidyl-serine phosphorylation;phosphate-containing compound metabolic process;phosphorus metabolic process;phosphorylation;positive regulation of biological process;positive regulation of canonical Wnt receptor signaling pathway;positive regulation of catabolic process;positive regulation of cell communication;positive regulation of cellular catabolic process;positive regulation of cellular metabolic process;positive regulation of cellular process;positive regulation of cellular protein metabolic process;positive regulation of macromolecule metabolic process;positive regulation of metabolic process;positive regulation of proteasomal ubiquitin-dependent protein catabolic process;positive regulation of protein catabolic process;positive regulation of protein metabolic process;positive regulation of proteolysis;positive regulation of response to stimulus;positive regulation of signal transduction;positive regulation of signaling;positive regulation of Wnt receptor signaling pathway;primary metabolic process;protein localization;protein metabolic process;protein modification process;protein phosphorylation;regulation of anatomical structure morphogenesis;regulation of biological process;regulation of biological quality;regulation of canonical Wnt receptor signaling pathway;regulation of catabolic process;regulation of cell communication;regulation of cell morphogenesis;regulation of cell shape;regulation of cellular catabolic process;regulation of cellular component organization;regulation of cellular metabolic process;regulation of cellular process;regulation of cellular protein metabolic process;regulation of circadian rhythm;regulation of developmental process;regulation of gene expression;regulation of macromolecule metabolic process;regulation of metabolic process;regulation of primary metabolic process;regulation of proteasomal protein catabolic process;regulation of proteasomal ubiquitin-dependent protein catabolic process;regulation of protein catabolic process;regulation of protein metabolic process;regulation of proteolysis;regulation of response to stimulus;regulation of signal transduction;regulation of signaling;regulation of Wnt receptor signaling pathway;response to stimulus;rhythmic process;signal transduction;transport;vesicle-mediated transport;Wnt receptor signaling pathway	adenyl nucleotide binding;adenyl ribonucleotide binding;ATP binding;binding;catalytic activity;kinase activity;nucleotide binding;phosphotransferase activity, alcohol group as acceptor;protein kinase activity;protein serine/threonine kinase activity;purine nucleotide binding;purine ribonucleoside triphosphate binding;purine ribonucleotide binding;ribonucleotide binding;transferase activity;transferase activity, transferring phosphorus-containing groups	cell part;cytoplasm;cytoplasmic part;cytosol;intracellular membrane-bounded organelle;intracellular organelle;intracellular organelle part;intracellular part;macromolecular complex;membrane-bounded organelle;nuclear part;nucleoplasm;nucleus;organelle;organelle part;ribonucleoprotein complex	Circadian rhythm - fly;Circadian rhythm - mammal;Hedgehog signaling pathway;Wnt signaling pathway	ATP-binding;Biologicalrhythms;Completeproteome;Cytoplasm;Kinase;Nucleotide-binding;Nucleus;Phosphoprotein;Referenceproteome;Serine/threonine-proteinkinase;Transferase;Wntsignalingpathway	REACT_24972;REACT_272448;REACT_276302;REACT_286537;REACT_328862;REACT_337993;REACT_345278;REACT_351159	1.68e-07	1.02374	1
O88708	O88708	Orc4	Origin recognition complex subunit 4	ORC4_MOUSE	>sp|O88708|ORC4_MOUSE Origin recognition complex subunit 4 OS=Mus musculus (Mouse) OX=10090 GN=Orc4 PE=1 SV=2	0.156269	0.93002	0.184948		1.04714	0.275686	1.02355		0.875192	0.293898	-1.23073		0.624823	0.547738	0.595113		3.27876	0.00492962	1.61866	+	+	4.04561	0.00175202	2.23433	+	1.03482	0.295442	1.00359		1.50408	0.184954	-1.63921		0.401671	0.616843	0.615065		-2.41467	-2.4914	-2.30323	-1.97473	-1.89703	-1.32528	-3.37044	-1.8515	-2.20096	-2.10916	NaN	-0.515142	-0.871697	-0.2654	-0.76489	-0.437513	0.437716	-0.703022	0.374165	0.0143149	0.57257	-1.58257	-1.20323	-2.58653	biosynthetic process;cellular biosynthetic process;cellular macromolecule biosynthetic process;cellular macromolecule metabolic process;cellular metabolic process;cellular nitrogen compound metabolic process;cellular process;DNA metabolic process;DNA replication;DNA-dependent DNA replication initiation;macromolecule biosynthetic process;macromolecule metabolic process;metabolic process;nitrogen compound metabolic process;nucleic acid metabolic process;nucleobase-containing compound metabolic process;primary metabolic process	adenyl nucleotide binding;adenyl ribonucleotide binding;ATP binding;binding;DNA binding;DNA replication origin binding;nucleic acid binding;nucleotide binding;purine nucleotide binding;purine ribonucleoside triphosphate binding;purine ribonucleotide binding;ribonucleotide binding;sequence-specific DNA binding	actin cytoskeleton;cell part;chromosomal part;cytoplasm;cytoskeleton;intracellular membrane-bounded organelle;intracellular non-membrane-bounded organelle;intracellular organelle;intracellular organelle part;intracellular part;macromolecular complex;membrane-bounded organelle;non-membrane-bounded organelle;nuclear chromosome part;nuclear origin of replication recognition complex;nuclear part;nucleolus;nucleoplasm;nucleus;organelle;organelle part;origin recognition complex;protein complex	Cell cycle;Cell cycle - yeast;Meiosis - yeast	ATP-binding;Completeproteome;DNA-binding;DNAreplication;Nucleotide-binding;Nucleus;Referenceproteome	REACT_274616;REACT_293164;REACT_297337;REACT_304291;REACT_315933;REACT_336670;REACT_343561;REACT_346857;REACT_349855;REACT_351504	4.68e-07	1.00691	1
P21956;P21956-2	P21956;P21956-2	Mfge8	Lactadherin;Isoform of P21956, Isoform 2 of Lactadherin	MFGM_MOUSE;MFGM-2_MOUSE	>sp|P21956|MFGM_MOUSE Lactadherin OS=Mus musculus (Mouse) OX=10090 GN=Mfge8 PE=1 SV=3;>sp|P21956-2|MFGM-2_MOUSE Isoform of P21956, Isoform 2 of Lactadherin OS=Mus musculus (Mouse) OX=10090 GN=Mfge8 PE=1 SV=3	0.699087	0.660086	-0.302965		0.936972	0.312452	0.804605		0.165384	0.845271	-0.0995154		1.65822	0.132606	0.807187		4.50053	0.000662457	1.61179	+	+	2.42444	0.0251427	0.668747	+	1.61408	0.123963	0.569231		0.13556	0.86991	0.13844		1.81248	0.0845947	1.04256		-0.704871	-0.954549	-0.790729	-1.02188	-1.22377	-0.615151	-1.54335	-1.30163	-0.948864	-0.693216	0.658791	0.134074	0.307187	1.28326	0.43803	0.340733	-0.150865	-0.339068	-0.642682	-0.270361	-0.656818	0.162132	-0.741757	-0.564594	anatomical structure formation involved in morphogenesis;angiogenesis;biological adhesion;biological regulation;cell adhesion;cell recognition;cellular component organization;cellular component organization or biogenesis;cellular membrane organization;cellular process;developmental process;fertilization;membrane invagination;membrane organization;phagocytosis, engulfment;phagocytosis, recognition;positive regulation of apoptotic cell clearance;positive regulation of biological process;positive regulation of cellular component organization;positive regulation of cellular process;positive regulation of endocytosis;positive regulation of phagocytosis;positive regulation of transport;regulation of apoptotic cell clearance;regulation of biological process;regulation of cellular component organization;regulation of cellular process;regulation of endocytosis;regulation of localization;regulation of phagocytosis;regulation of transport;regulation of vesicle-mediated transport;reproductive process;single fertilization	binding;integrin binding;lipid binding;phosphatidylethanolamine binding;phosphatidylserine binding;phospholipid binding;protein binding;protein complex binding;receptor binding	cell part;external side of plasma membrane;extracellular matrix;extracellular membrane-bounded organelle;extracellular organelle;extracellular region part;extracellular space;extracellular vesicular exosome;extrinsic to membrane;extrinsic to plasma membrane;membrane;membrane part;membrane-bounded organelle;membrane-bounded vesicle;organelle;plasma membrane part;vesicle		3D-structure;Alternativesplicing;Angiogenesis;Celladhesion;Completeproteome;Directproteinsequencing;Disulfidebond;EGF-likedomain;Fertilization;Glycoprotein;Membrane;Referenceproteome;Repeat;Secreted;Signal		8.01e-08	1.02954	10
Q9D1A0	Q9D1A0	Prxl2c	Peroxiredoxin-like 2C	PXL2C_MOUSE	>sp|Q9D1A0|PXL2C_MOUSE Peroxiredoxin-like 2C OS=Mus musculus (Mouse) OX=10090 GN=Prxl2c PE=2 SV=1	0.0585026	1	0.0594188		1.79339	0.125599	1.80368		2.04492	0.0551012	-1.10267		0.21023	0.842047	-0.218527		3.84571	0.00190642	1.58515	+	+	3.90084	0.00224208	1.47486	+	0.594149	0.536314	0.372194		1.7613	0.155936	-1.69339		1.97472	0.0700173	1.21296		-0.987846	-0.985642	-0.521657	0.2785	-0.396111	-0.0371418	-1.00087	-0.544847	-0.644128	-0.22415	-2.22176	0.118124	0.880469	1.01196	0.799123	1.55125	0.895525	0.823242	1.00999	1.07289	0.445991	-0.723894	0.215342	-0.546471					Completeproteome;Referenceproteome		3.58e-07	1.01377	3
Q8BNU0	Q8BNU0	Armc6	Armadillo repeat-containing protein 6	ARMC6_MOUSE	>sp|Q8BNU0|ARMC6_MOUSE Armadillo repeat-containing protein 6 OS=Mus musculus (Mouse) OX=10090 GN=Armc6 PE=1 SV=1	0.160789	0.92994	-0.254905		1.58682	0.155734	1.61968		1.50676	0.114959	-1.02483		0.039141	0.988825	-0.060749		2.35707	0.0236115	1.55893	+	+	2.09271	0.0427828	1.40355	+	0.354911	0.713878	0.378721		1.42584	0.19669	-1.4643		1.74314	0.0912457	1.18021		1.14422	0.762923	0.761368	0.636707	1.68192	1.43833	-0.853126	0.0184836	1.02288	1.06204	-0.936347	1.40385	2.63731	2.01664	2.31741	2.05977	2.38848	2.19839	1.71302	2.10973	2.0676	0.940948	0.673716	0.628037	cell differentiation;cellular developmental process;cellular process;developmental process;hemopoietic progenitor cell differentiation				Alternativesplicing;Completeproteome;Phosphoprotein;Referenceproteome;Repeat		2.19e-08	1.03681	12
B7FAU2;I7HJS2;J3JS92;Q91WF0	B7FAU2;I7HJS2;J3JS92;Q91WF0	Taz	Isoform of I7HJS2, Tafazzin family protein (Fragment);Tafazzin family protein;Isoform of I7HJS2, Tafazzin family protein;Isoform of I7HJS2, Tafazzin family protein	B7FAU2_MOUSE;I7HJS2_MOUSE;J3JS92_MOUSE;Q91WF0_MOUSE	>tr|B7FAU2|B7FAU2_MOUSE Isoform of I7HJS2, Tafazzin family protein (Fragment) OS=Mus musculus (Mouse) OX=10090 GN=Taz PE=1 SV=1;>tr|I7HJS2|I7HJS2_MOUSE Tafazzin family protein OS=Mus musculus (Mouse) OX=10090 GN=Taz PE=1 SV=1;>tr|J3JS92|J3JS92_MOUSE Isoform of I7HJS2, Tafazzin family protein OS=Mus musculus (Mouse) OX=10090 GN=Taz PE=1 SV=1;>tr|Q91WF0|Q91WF0_MOUSE Isoform of I7HJS2, Tafazzin family protein OS=Mus musculus (Mouse) OX=10090 GN=Taz PE=1 SV=1	0.230058	0.884085	-0.245232		2.25857	0.0821568	1.99575		1.54319	0.108701	-1.40229		0.521262	0.615711	-0.484358		3.50102	0.00332275	1.51139	+	+	1.73044	0.0781034	1.01332		0.499796	0.605491	-0.38897		1.36924	0.208448	-1.49767		2.86266	0.0234587	1.90036	+	NaN	-2.68574	-2.08754	-1.47513	-1.99592	-2.22106	NaN	-2.76712	-3.68716	-2.24456	NaN	-2.13761	-0.586551	-0.540179	-0.79018	-0.859188	-0.527098	-1.77381	-1.65408	-0.81342	-2.03901	-3.20319	-2.54097	NaN	anatomical structure development;ATP synthesis coupled electron transport;biosynthetic process;cardiac muscle contraction;cardiac muscle tissue development;cardiolipin acyl-chain remodeling;cardiolipin biosynthetic process;cardiolipin metabolic process;cellular biosynthetic process;cellular component assembly;cellular component assembly at cellular level;cellular component biogenesis;cellular component organization;cellular component organization at cellular level;cellular component organization or biogenesis;cellular component organization or biogenesis at cellular level;cellular lipid metabolic process;cellular macromolecular complex assembly;cellular macromolecular complex subunit organization;cellular membrane organization;cellular metabolic process;cellular process;cellular protein complex assembly;cristae formation;developmental process;electron transport chain;generation of precursor metabolites and energy;glycerolipid biosynthetic process;glycerolipid metabolic process;glycerophospholipid biosynthetic process;glycerophospholipid metabolic process;heart development;hemopoiesis;hemopoietic or lymphoid organ development;inner mitochondrial membrane organization;lipid biosynthetic process;lipid metabolic process;macromolecular complex assembly;macromolecular complex subunit organization;membrane organization;metabolic process;mitochondrial ATP synthesis coupled electron transport;mitochondrial membrane organization;mitochondrial respiratory chain complex assembly;mitochondrial respiratory chain complex I assembly;mitochondrial respiratory chain complex I biogenesis;mitochondrion organization;multicellular organismal process;muscle contraction;muscle system process;muscle tissue development;NADH dehydrogenase complex assembly;organ development;organelle organization;organophosphate metabolic process;oxidation-reduction process;phosphatidylglycerol biosynthetic process;phosphatidylglycerol metabolic process;phospholipid biosynthetic process;phospholipid metabolic process;primary metabolic process;protein complex assembly;protein complex biogenesis;protein complex subunit organization;respiratory electron transport chain;skeletal muscle tissue development;striated muscle contraction;striated muscle tissue development;system process;tissue development	1-acylglycerophosphocholine O-acyltransferase activity;catalytic activity;O-acyltransferase activity;transferase activity;transferase activity, transferring acyl groups;transferase activity, transferring acyl groups other than amino-acyl groups	cell part;cytoplasmic part;cytosol;intracellular membrane-bounded organelle;intracellular organelle;intracellular organelle part;intracellular part;intrinsic to membrane;membrane;membrane part;membrane-bounded organelle;mitochondrial membrane;mitochondrial part;mitochondrion;nucleus;organelle;organelle membrane;organelle part	Glycerophospholipid metabolism	Completeproteome;Proteomicsidentification;Referenceproteome	REACT_323162	3.57e-05	0.855438	1
Q99PV0	Q99PV0	Prpf8	Pre-mRNA-processing-splicing factor 8	PRP8_MOUSE	>sp|Q99PV0|PRP8_MOUSE Pre-mRNA-processing-splicing factor 8 OS=Mus musculus (Mouse) OX=10090 GN=Prpf8 PE=1 SV=2	0.830544	0.642026	0.858971		0.178013	0.824785	0.146043		2.97355	0.0211863	0.715626	+	1.80248	0.108952	1.33146		2.18255	0.0314815	1.4775	+	+	0.991258	0.25926	0.759881		2.22782	0.0457762	1.47551	+	1.02543	0.288257	0.571575		0.00360748	1	0.0019924		-2.13885	-2.39717	-2.58298	-3.08569	-2.31383	-2.03691	-0.272124	-2.14594	-0.0815606	-0.943889	-0.716493	-1.41898	-0.185653	-0.899441	-0.781983	-0.709676	-1.57971	-1.25401	-1.34413	-1.26938	-0.628771	-0.855253	-0.703345	-0.397353	assembly of spliceosomal tri-snRNP;cellular component assembly;cellular component assembly at cellular level;cellular component organization;cellular component organization at cellular level;cellular component organization or biogenesis;cellular component organization or biogenesis at cellular level;cellular macromolecular complex assembly;cellular macromolecular complex subunit organization;cellular macromolecule metabolic process;cellular metabolic process;cellular nitrogen compound metabolic process;cellular process;macromolecular complex assembly;macromolecular complex subunit organization;macromolecule metabolic process;metabolic process;mRNA metabolic process;mRNA processing;nitrogen compound metabolic process;nuclear mRNA splicing, via spliceosome;nucleic acid metabolic process;nucleobase-containing compound metabolic process;primary metabolic process;ribonucleoprotein complex assembly;ribonucleoprotein complex subunit organization;RNA metabolic process;RNA processing;RNA splicing;RNA splicing, via transesterification reactions;RNA splicing, via transesterification reactions with bulged adenosine as nucleophile	binding;catalytic activity;K63-linked polyubiquitin binding;nucleic acid binding;polyubiquitin binding;protein binding;RNA binding;second spliceosomal transesterification activity;small conjugating protein binding;snRNA binding;U1 snRNA binding;U2 snRNA binding;U5 snRNA binding;U6 snRNA binding;ubiquitin binding	catalytic step 2 spliceosome;cell part;intracellular membrane-bounded organelle;intracellular organelle;intracellular organelle part;intracellular part;macromolecular complex;membrane;membrane-bounded organelle;nuclear body;nuclear part;nuclear speck;nucleoplasm part;nucleus;organelle;organelle part;ribonucleoprotein complex;small nuclear ribonucleoprotein complex;spliceosomal complex;U5 snRNP	Spliceosome	Acetylation;Completeproteome;mRNAprocessing;mRNAsplicing;Nucleus;Phosphoprotein;Referenceproteome;Ribonucleoprotein;RNA-binding;Spliceosome	REACT_271571;REACT_307866	6.46e-07	0.995387	3
E9QLK3;Q8C3R1	E9QLK3;Q8C3R1	Brat1	Isoform of Q8C3R1, BRCA1-associated ATM activator 1;BRCA1-associated ATM activator 1	E9QLK3_MOUSE;BRAT1_MOUSE	>tr|E9QLK3|E9QLK3_MOUSE Isoform of Q8C3R1, BRCA1-associated ATM activator 1 OS=Mus musculus (Mouse) OX=10090 GN=Brat1 PE=1 SV=1;>sp|Q8C3R1|BRAT1_MOUSE BRCA1-associated ATM activator 1 OS=Mus musculus (Mouse) OX=10090 GN=Brat1 PE=1 SV=1	0.531472	0.707694	-0.683076		1.61618	0.150437	1.67591		2.1494	0.0482943	-1.39143	+	0.133939	0.906422	-0.198852		2.07758	0.0379396	1.47705	+	+	1.71768	0.0796136	1.25654		0.103302	0.939641	-0.134888		1.39318	0.204637	-1.45539		2.44141	0.0394033	1.61194	+	1.27129	1.77825	2.31967	1.65648	1.82444	2.08717	-0.32164	0.703413	1.09506	1.73235	-0.235978	2.27269	3.32697	2.74607	2.77845	2.71626	3.08173	2.42699	2.60217	2.57481	2.215	1.09562	0.81191	0.997451	response to abiotic stimulus;response to ionizing radiation;response to radiation;response to stimulus		cell part;intracellular membrane-bounded organelle;intracellular organelle;intracellular part;membrane;membrane-bounded organelle;nucleus;organelle		Alternativesplicing;Completeproteome;Nucleus;Phosphoprotein;Proteomicsidentification;Referenceproteome;Repeat		2.95e-07	1.01713	2
P62821	P62821	Rab1A	Ras-related protein Rab-1A	RAB1A_MOUSE	>sp|P62821|RAB1A_MOUSE Ras-related protein Rab-1A OS=Mus musculus (Mouse) OX=10090 GN=Rab1A PE=1 SV=3	0.122533	0.957943	-0.0888085		2.72299	0.0540084	1.61833		1.7072	0.0880564	-0.529019		0.237541	0.809464	-0.147298		4.44224	0.00069705	1.47103	+	+	1.3463	0.144854	0.483506		0.0897067	0.951783	-0.0455123		1.05514	0.282183	-0.630805		4.06491	0.00565118	1.51654	+	0.158069	1.15055	1.16298	1.17996	0.716791	0.93141	0.603378	1.04475	-0.0177765	0.961287	0.713574	1.22766	1.89288	2.42336	2.54497	2.49684	1.78869	1.05081	1.31857	1.24989	0.909145	0.705005	0.733953	0.943789	anatomical structure morphogenesis;autophagic vacuole assembly;autophagy;biological adhesion;biological regulation;cargo loading into COPII-coated vesicle;cargo loading into vesicle;catabolic process;cell adhesion;cell migration;cell morphogenesis;cell morphogenesis involved in differentiation;cell motility;cell-substrate adhesion;cellular catabolic process;cellular component assembly;cellular component assembly at cellular level;cellular component morphogenesis;cellular component movement;cellular component organization;cellular component organization at cellular level;cellular component organization or biogenesis;cellular component organization or biogenesis at cellular level;cellular developmental process;cellular localization;cellular macromolecular complex assembly;cellular macromolecular complex subunit organization;cellular membrane organization;cellular metabolic process;cellular process;cellular process involved in reproduction;cellular protein complex assembly;cellular response to stimulus;cytokine secretion;cytoskeleton-dependent intracellular transport;defense response;defense response to bacterium;developmental process;endocytosis;ER to Golgi vesicle-mediated transport;establishment of localization;establishment of localization in cell;establishment of melanosome localization;establishment of organelle localization;establishment of pigment granule localization;establishment of protein localization;establishment of vesicle localization;Golgi organization;Golgi vesicle transport;growth hormone secretion;hormone secretion;hormone transport;interleukin-8 secretion;intracellular protein transport;intracellular signal transduction;intracellular transport;localization;locomotion;macromolecular complex assembly;macromolecular complex subunit organization;melanosome transport;membrane invagination;membrane organization;metabolic process;microtubule-based movement;microtubule-based process;microtubule-based transport;multi-organism process;organelle assembly;organelle localization;organelle organization;organelle transport along microtubule;peptide hormone secretion;peptide secretion;peptide transport;pigment granule transport;protein complex assembly;protein complex subunit organization;protein secretion;protein transport;Rab protein signal transduction;Ras protein signal transduction;regulation of biological process;regulation of biological quality;regulation of cellular process;regulation of hormone levels;reproductive process;response to bacterium;response to biotic stimulus;response to other organism;response to stimulus;response to stress;secretion;secretion by cell;signal release;signal transduction;small GTPase mediated signal transduction;substrate adhesion-dependent cell spreading;transport;vacuole organization;vesicle localization;vesicle transport along microtubule;vesicle-mediated transport;viral reproductive process;virion assembly	binding;catalytic activity;GTP binding;GTPase activity;guanyl nucleotide binding;guanyl ribonucleotide binding;hydrolase activity;hydrolase activity, acting on acid anhydrides;hydrolase activity, acting on acid anhydrides, in phosphorus-containing anhydrides;nucleoside-triphosphatase activity;nucleotide binding;purine nucleotide binding;purine ribonucleoside triphosphate binding;purine ribonucleotide binding;pyrophosphatase activity;ribonucleotide binding	cell part;cytoplasmic membrane-bounded vesicle;cytoplasmic part;cytoplasmic vesicle;cytosol;early endosome;endoplasmic reticulum membrane;endoplasmic reticulum part;endosome;extracellular membrane-bounded organelle;extracellular organelle;extracellular region part;extracellular vesicular exosome;Golgi apparatus;Golgi apparatus part;Golgi membrane;intracellular membrane-bounded organelle;intracellular organelle;intracellular organelle part;intracellular part;melanosome;membrane;membrane part;membrane-bounded organelle;membrane-bounded vesicle;organelle;organelle membrane;organelle part;pigment granule;vesicle		Acetylation;Autophagy;Completeproteome;Cytoplasm;Directproteinsequencing;Endoplasmicreticulum;Endosome;ER-Golgitransport;Golgiapparatus;GTP-binding;Lipoprotein;Membrane;Nucleotide-binding;Phosphoprotein;Prenylation;Proteintransport;Referenceproteome;Transport	REACT_293022	7.51e-11	1.05676	26
Q14AX6;Q14AX6-3	Q14AX6;Q14AX6-3	Cdk12	Cyclin-dependent kinase 12;Isoform of Q14AX6, Isoform 3 of Cyclin-dependent kinase 12	CDK12_MOUSE;CDK12-3_MOUSE	>sp|Q14AX6|CDK12_MOUSE Cyclin-dependent kinase 12 OS=Mus musculus (Mouse) OX=10090 GN=Cdk12 PE=1 SV=2;>sp|Q14AX6-3|CDK12-3_MOUSE Isoform of Q14AX6, Isoform 3 of Cyclin-dependent kinase 12 OS=Mus musculus (Mouse) OX=10090 GN=Cdk12 PE=1 SV=2	0.672414	0.665239	0.757351		0.411259	0.609837	-0.429274		0.408777	0.599384	-0.281566		2.36184	0.0449704	1.89833	+	2.22145	0.0295339	1.46906	+	+	2.10121	0.0423155	1.44454	+	1.56633	0.133043	1.16297		0.410092	0.59703	0.453788		0.553507	0.489049	0.30608		-1.72213	-2.05286	-2.82316	-1.68111	-1.86827	-1.59355	0.0963209	-1.88435	1.55976	-0.372339	-0.17161	-0.187047	0.012073	-0.34999	-0.352024	-0.198393	0.0398517	-0.364581	-0.712797	0.0511348	-0.0396395	-0.186839	-1.00589	-0.880291	biological regulation;cellular macromolecule metabolic process;cellular metabolic process;cellular nitrogen compound metabolic process;cellular process;cellular protein metabolic process;macromolecule metabolic process;macromolecule modification;metabolic process;mRNA metabolic process;mRNA processing;nitrogen compound metabolic process;nucleic acid metabolic process;nucleobase-containing compound metabolic process;phosphate-containing compound metabolic process;phosphorus metabolic process;phosphorylation;phosphorylation of RNA polymerase II C-terminal domain;primary metabolic process;protein autophosphorylation;protein metabolic process;protein modification process;protein phosphorylation;regulation of biological process;regulation of biosynthetic process;regulation of catalytic activity;regulation of cellular biosynthetic process;regulation of cellular macromolecule biosynthetic process;regulation of cellular metabolic process;regulation of cellular process;regulation of cellular protein metabolic process;regulation of gene expression;regulation of kinase activity;regulation of macromolecule biosynthetic process;regulation of macromolecule metabolic process;regulation of MAP kinase activity;regulation of metabolic process;regulation of molecular function;regulation of nitrogen compound metabolic process;regulation of nucleobase-containing compound metabolic process;regulation of phosphate metabolic process;regulation of phosphorus metabolic process;regulation of phosphorylation;regulation of primary metabolic process;regulation of protein kinase activity;regulation of protein metabolic process;regulation of protein modification process;regulation of protein phosphorylation;regulation of protein serine/threonine kinase activity;regulation of response to stimulus;regulation of RNA metabolic process;regulation of signal transduction;regulation of signaling;regulation of transcription from RNA polymerase II promoter;regulation of transcription, DNA-dependent;regulation of transferase activity;RNA metabolic process;RNA processing;RNA splicing	adenyl nucleotide binding;adenyl ribonucleotide binding;ATP binding;binding;catalytic activity;cyclin binding;cyclin-dependent protein kinase activity;kinase activity;nucleotide binding;phosphotransferase activity, alcohol group as acceptor;protein binding;protein kinase activity;protein serine/threonine kinase activity;purine nucleotide binding;purine ribonucleoside triphosphate binding;purine ribonucleotide binding;ribonucleotide binding;RNA polymerase II carboxy-terminal domain kinase activity;transferase activity;transferase activity, transferring phosphorus-containing groups	cell part;cyclin-dependent protein kinase holoenzyme complex;intracellular membrane-bounded organelle;intracellular non-membrane-bounded organelle;intracellular organelle;intracellular organelle part;intracellular part;macromolecular complex;membrane-bounded organelle;non-membrane-bounded organelle;nuclear body;nuclear cyclin-dependent protein kinase holoenzyme complex;nuclear part;nuclear speck;nucleolus;nucleoplasm;nucleoplasm part;nucleus;organelle;organelle part;protein complex		Alternativesplicing;ATP-binding;Completeproteome;Kinase;mRNAprocessing;mRNAsplicing;Nucleotide-binding;Nucleus;Phosphoprotein;Referenceproteome;Serine/threonine-proteinkinase;Transferase		3.88e-08	1.0339	8
Q8K0C4	Q8K0C4	Cyp51a1	Lanosterol 14-alpha demethylase	CP51A_MOUSE	>sp|Q8K0C4|CP51A_MOUSE Lanosterol 14-alpha demethylase OS=Mus musculus (Mouse) OX=10090 GN=Cyp51a1 PE=1 SV=1	0.29468	0.843811	-0.327643		2.7189	0.0540084	2.26106		2.18437	0.0462418	-0.630466	+	1.02451	0.335862	-0.797864		2.91964	0.00886728	1.4632	+	+	1.0163	0.248857	0.623089		0.0077196	1	-0.00737607		1.70606	0.158908	-1.42095		5.80038	0.000961196	1.47057	+	0.439436	1.44361	1.83512	1.61258	1.39682	1.76365	0.254149	0.605558	-0.450585	0.805382	-0.219466	1.34868	2.44264	2.66087	2.66969	2.75505	1.93063	2.14516	1.53728	1.55475	1.26333	1.20139	1.09957	1.08167	alcohol metabolic process;biosynthetic process;cellular metabolic process;cellular process;cholesterol biosynthetic process;cholesterol biosynthetic process via 24,25-dihydrolanosterol;cholesterol metabolic process;demethylation;lipid biosynthetic process;lipid metabolic process;metabolic process;one-carbon metabolic process;primary metabolic process;small molecule metabolic process;steroid biosynthetic process;steroid metabolic process;sterol biosynthetic process;sterol metabolic process	binding;catalytic activity;cation binding;demethylase activity;heme binding;ion binding;iron ion binding;metal ion binding;monooxygenase activity;oxidoreductase activity;oxidoreductase activity, acting on paired donors, with incorporation or reduction of molecular oxygen;oxidoreductase activity, acting on paired donors, with incorporation or reduction of molecular oxygen, NADH or NADPH as one donor, and incorporation of one atom of oxygen;sterol 14-demethylase activity;tetrapyrrole binding;transition metal ion binding	cell part;cytoplasmic part;endoplasmic reticulum;endoplasmic reticulum membrane;endoplasmic reticulum part;integral to membrane;intracellular membrane-bounded organelle;intracellular organelle;intracellular organelle part;intracellular part;intrinsic to membrane;membrane;membrane part;membrane-bounded organelle;organelle;organelle membrane;organelle part	Steroid biosynthesis	Cholesterolbiosynthesis;Cholesterolmetabolism;Completeproteome;Endoplasmicreticulum;Heme;Iron;Lipidbiosynthesis;Lipidmetabolism;Membrane;Metal-binding;Microsome;Monooxygenase;NADP;Oxidoreductase;Referenceproteome;Steroidbiosynthesis;Steroidmetabolism;Sterolbiosynthesis;Sterolmetabolism;Transmembrane;Transmembranehelix	REACT_281686;REACT_303828;REACT_345006	1.07e-08	1.0401	17
P10404	P10404	-	MLV-related proviral Env polyprotein (Fragment)	ENV1_MOUSE	>sp|P10404|ENV1_MOUSE MLV-related proviral Env polyprotein (Fragment) OS=Mus musculus (Mouse) OX=10090 GN=- PE=1 SV=3	0.0503505	1	0.0563709		1.83253	0.120151	1.33821		1.33322	0.146822	-0.931469		0.11409	0.917974	0.111243		3.48671	0.00341939	1.44946	+	+	1.55006	0.105012	0.739031		0.230281	0.814744	-0.192438		0.729491	0.406705	-0.627787		2.51864	0.0350256	1.64189	+	-2.45126	-3.56775	-2.65841	-2.17031	-2.43998	-2.11209	-2.78692	-3.28325	-3.55312	-2.50424	-2.55456	-1.67809	-1.22987	-0.991678	-1.26886	-1.44676	-1.58168	-2.38121	-2.03917	-1.77681	-2.53264	-2.38145	-3.83854	-2.75212	reproductive process;viral infectious cycle;viral reproductive process	binding;cation binding;ion binding;metal ion binding;structural molecule activity	cell part;integral to membrane;intrinsic to membrane;membrane;membrane part;plasma membrane;viral capsid;viral envelope;virion membrane;virion part		3D-structure;Cellmembrane;Cleavageonpairofbasicresidues;Coiledcoil;Completeproteome;Disulfidebond;Glycoprotein;Lipoprotein;Membrane;Metal-binding;Palmitate;Polymorphism;Referenceproteome;Signal;Transmembrane;Transmembranehelix;Viralenvelopeprotein;Virion;Zinc		2.82e-06	0.937676	2
Q9CYN9	Q9CYN9	Atp6ap2	Renin receptor	RENR_MOUSE	>sp|Q9CYN9|RENR_MOUSE Renin receptor OS=Mus musculus (Mouse) OX=10090 GN=Atp6ap2 PE=1 SV=2	0.608351	0.685206	-0.596061		1.5688	0.158499	1.24078		1.2828	0.157316	-1.10291		0.187741	0.860217	0.203841		2.49886	0.0185252	1.44462	+	+	3.04546	0.00977129	1.65248	+	0.579601	0.546529	0.549567		2.01532	0.143328	-1.44864		0.930121	0.296451	0.895057		-0.232396	0.152219	0.288269	0.397933	0.028234	0.532004	-1.4248	-0.913662	-0.223349	0.511885	-0.877592	0.818321	1.22313	0.895448	1.2526	1.82121	1.59442	1.61589	1.51808	1.29542	1.67133	0.374515	-0.0459828	-0.387696	anatomical structure morphogenesis;angiotensin maturation;anterior/posterior pattern specification;biological regulation;developmental pigmentation;developmental process;eye pigmentation;head morphogenesis;hormone metabolic process;macromolecule metabolic process;metabolic process;pattern specification process;peptide hormone processing;pigmentation;positive regulation of biological process;positive regulation of cell communication;positive regulation of cellular process;positive regulation of cytokine production;positive regulation of multicellular organismal process;positive regulation of response to stimulus;positive regulation of signal transduction;positive regulation of signaling;positive regulation of transforming growth factor beta production;positive regulation of transforming growth factor beta1 production;positive regulation of Wnt receptor signaling pathway;primary metabolic process;protein maturation;protein metabolic process;protein processing;proteolysis;regionalization;regulation of biological process;regulation of biological quality;regulation of cell communication;regulation of cellular process;regulation of cytokine production;regulation of hormone levels;regulation of intracellular protein kinase cascade;regulation of MAPKKK cascade;regulation of multicellular organismal process;regulation of response to stimulus;regulation of signal transduction;regulation of signaling;regulation of transforming growth factor beta production;regulation of transforming growth factor beta1 production;regulation of Wnt receptor signaling pathway;rostrocaudal neural tube patterning	aspartic-type endopeptidase activity;aspartic-type peptidase activity;catalytic activity;endopeptidase activity;hydrolase activity;peptidase activity;peptidase activity, acting on L-amino acid peptides;receptor activity	cell body;cell part;cell projection;external side of plasma membrane;extracellular membrane-bounded organelle;extracellular organelle;extracellular region part;extracellular vesicular exosome;integral to membrane;intrinsic to membrane;membrane part;membrane-bounded organelle;membrane-bounded vesicle;neuron projection;organelle;plasma membrane part;vesicle		Completeproteome;Membrane;Phosphoprotein;Receptor;Referenceproteome;Signal;Transmembrane;Transmembranehelix	REACT_281604	9.77e-09	1.0405	12
A0A0G2JEG0;A0A0G2JFX8;D3YV77;Q3UEB4;Q9R008	A0A0G2JEG0;A0A0G2JFX8;D3YV77;Q3UEB4;Q9R008	Mvk	Isoform of Q9R008, Mevalonate kinase;Isoform of Q9R008, Mevalonate kinase;Isoform of Q9R008, Mevalonate kinase (Fragment);Isoform of Q9R008, Mevalonate kinase;Mevalonate kinase	A0A0G2JEG0_MOUSE;A0A0G2JFX8_MOUSE;D3YV77_MOUSE;Q3UEB4_MOUSE;KIME_MOUSE	>tr|A0A0G2JEG0|A0A0G2JEG0_MOUSE Isoform of Q9R008, Mevalonate kinase OS=Mus musculus (Mouse) OX=10090 GN=Mvk PE=1 SV=1;>tr|A0A0G2JFX8|A0A0G2JFX8_MOUSE Isoform of Q9R008, Mevalonate kinase OS=Mus musculus (Mouse) OX=10090 GN=Mvk PE=1 SV=1;>tr|D3YV77|D3YV77_MOUSE Isoform of Q9R008, Mevalonate kinase (Fragment) OS=Mus musculus (Mouse) OX=10090 GN=Mvk PE=1 SV=8;>tr|Q3UEB4|Q3UEB4_MOUSE Isoform of Q9R008, Mevalonate kinase OS=Mus musculus (Mouse) OX=10090 GN=Mvk PE=1 SV=1;>sp|Q9R008|KIME_MOUSE Mevalonate kinase OS=Mus musculus (Mouse) OX=10090 GN=Mvk PE=1 SV=1	0.247696	0.87203	-0.375912		0.596746	0.47512	0.832538		1.0921	0.211992	-1.94988		0.473294	0.645212	0.601975		1.99947	0.0427859	1.43451	+	+	3.05102	0.00968989	2.4312	+	0.297436	0.755292	0.481326		1.27182	0.228835	-1.82923		0.518218	0.517763	0.953186		-1.68198	-1.49154	-1.8843	-1.45385	-0.811175	-1.36718	-3.61319	-2.22378	0.134039	-1.26077	-2.84932	-0.879558	0.108778	-0.226679	-0.956159	-0.451392	1.94036	0.131515	0.0594296	0.330004	0.910156	-1.15998	-2.60108	-2.48729	acetyl-CoA metabolic process;alcohol metabolic process;biological regulation;biosynthetic process;cellular biosynthetic process;cellular lipid metabolic process;cellular metabolic process;cellular process;cholesterol biosynthetic process;cholesterol metabolic process;coenzyme metabolic process;cofactor metabolic process;isopentenyl diphosphate biosynthetic process;isopentenyl diphosphate biosynthetic process, mevalonate pathway;isopentenyl diphosphate metabolic process;isoprenoid biosynthetic process;isoprenoid metabolic process;lipid biosynthetic process;lipid metabolic process;metabolic process;negative regulation of biological process;negative regulation of defense response;negative regulation of inflammatory response;negative regulation of response to external stimulus;negative regulation of response to stimulus;organophosphate metabolic process;phospholipid biosynthetic process;phospholipid metabolic process;primary metabolic process;regulation of biological process;regulation of defense response;regulation of inflammatory response;regulation of response to external stimulus;regulation of response to stimulus;regulation of response to stress;small molecule metabolic process;steroid biosynthetic process;steroid metabolic process;sterol biosynthetic process;sterol metabolic process	adenyl nucleotide binding;adenyl ribonucleotide binding;ATP binding;binding;catalytic activity;identical protein binding;kinase activity;mevalonate kinase activity;nucleotide binding;phosphotransferase activity, alcohol group as acceptor;protein binding;purine nucleotide binding;purine ribonucleoside triphosphate binding;purine ribonucleotide binding;ribonucleotide binding;transferase activity;transferase activity, transferring phosphorus-containing groups	cell part;cytoplasmic part;cytosol;extracellular membrane-bounded organelle;extracellular organelle;extracellular region part;extracellular vesicular exosome;intracellular part;membrane-bounded organelle;membrane-bounded vesicle;organelle;vesicle	Peroxisome;Terpenoid backbone biosynthesis	ATP-binding;Cholesterolbiosynthesis;Cholesterolmetabolism;Completeproteome;Cytoplasm;Kinase;Lipidbiosynthesis;Lipidmetabolism;Nucleotide-binding;Proteomicsidentification;Referenceproteome;Steroidbiosynthesis;Steroidmetabolism;Sterolbiosynthesis;Sterolmetabolism;Transferase	REACT_303828;REACT_345006	4.23e-07	1.00975	2
Q4VC33;Q4VC33-2	Q4VC33;Q4VC33-2	Maea	E3 ubiquitin-protein transferase MAEA;Isoform of Q4VC33, Isoform 2 of E3 ubiquitin-protein transferase MAEA	MAEA_MOUSE;MAEA-2_MOUSE	>sp|Q4VC33|MAEA_MOUSE E3 ubiquitin-protein transferase MAEA OS=Mus musculus (Mouse) OX=10090 GN=Maea PE=1 SV=1;>sp|Q4VC33-2|MAEA-2_MOUSE Isoform of Q4VC33, Isoform 2 of E3 ubiquitin-protein transferase MAEA OS=Mus musculus (Mouse) OX=10090 GN=Maea PE=1 SV=1	0.96202	0.636988	-0.510761		0.695553	0.417982	0.331265		0.0271176	1	0.0105429		2.63627	0.0283282	1.08344	+	3.80199	0.00200586	1.41471	+	+	3.78865	0.00269534	1.37639	+	3.73529	0.00392227	1.38693	+	0.643706	0.456339	-0.29295		0.0641256	0.963566	0.0277719		-2.35482	-1.20716	-1.75552	-1.71287	-1.95907	-2.62108	-2.20824	-2.28503	-0.526073	-0.676971	-1.42485	-1.09024	-0.801652	-0.754835	-0.340745	-0.495844	-0.421588	-0.634169	-0.718651	-0.771928	-0.831338	-0.352628	-0.765648	-0.55455	anatomical structure development;biological adhesion;biological regulation;cell adhesion;cell cycle;cell development;cell division;cell maturation;cellular component organization;cellular component organization at cellular level;cellular component organization or biogenesis;cellular component organization or biogenesis at cellular level;cellular developmental process;cellular process;cytoskeleton organization;developmental maturation;developmental process;enucleate erythrocyte development;erythrocyte development;erythrocyte maturation;negative regulation of apoptosis;negative regulation of biological process;negative regulation of cell death;negative regulation of cellular process;negative regulation of myeloid cell apoptosis;negative regulation of programmed cell death;organelle organization;regulation of apoptosis;regulation of biological process;regulation of cell death;regulation of cellular process;regulation of myeloid cell apoptosis;regulation of programmed cell death	actin binding;binding;cytoskeletal protein binding;protein binding	actin cytoskeleton;actomyosin contractile ring;cell cortex part;cell division site part;cell part;contractile ring;cytoplasm;cytoplasmic part;cytoskeletal part;cytoskeleton;integral to membrane;integral to plasma membrane;intracellular membrane-bounded organelle;intracellular non-membrane-bounded organelle;intracellular organelle;intracellular organelle part;intracellular part;intrinsic to membrane;intrinsic to plasma membrane;membrane part;membrane-bounded organelle;non-membrane-bounded organelle;nuclear matrix;nuclear part;nucleoplasm;nucleus;organelle;organelle part;plasma membrane part;spindle		Actin-binding;Alternativesplicing;Cellcycle;Celldivision;Cellmembrane;Completeproteome;Cytoplasm;Cytoskeleton;Erythrocytematuration;Membrane;Nucleus;Referenceproteome		4.47e-07	1.00822	6
A0A1L1ST06	A0A1L1ST06	Nt5dc1	Isoform of Q8C5P5, 5'-nucleotidase domain-containing protein 1	A0A1L1ST06_MOUSE	>tr|A0A1L1ST06|A0A1L1ST06_MOUSE Isoform of Q8C5P5, 5'-nucleotidase domain-containing protein 1 OS=Mus musculus (Mouse) OX=10090 GN=Nt5dc1 PE=1 SV=1	0.757813	0.645023	0.805416		1.26402	0.217703	1.38581		0.449147	0.567764	-0.628523		0.00275746	1	0.00453413		2.04708	0.0397199	1.39035	+	+	0.805619	0.350382	0.678343		0.0305353	1	0.0498196		0.514548	0.534292	-0.673809		1.157	0.217407	1.34053		0.547002	2.23548	2.59964	1.92414	2.41672	3.43868	2.36524	2.3073	0.774817	2.68022	2.08256	3.39765	3.77259	3.17887	3.97501	3.55201	3.34883	3.24493	2.39202	2.6447	3.24762	2.76333	2.51726	0.588175							3.36e-07	1.01497	1
J3QK77	J3QK77	Scgb2b20	Isoform of Q9JI02, ABPBG20	J3QK77_MOUSE	>tr|J3QK77|J3QK77_MOUSE Isoform of Q9JI02, ABPBG20 OS=Mus musculus (Mouse) OX=10090 GN=Scgb2b20 PE=3 SV=1	0.269847	0.856918	-0.323156		0.760214	0.38823	0.503806		1.00975	0.238037	0.602464		1.39474	0.200822	0.886402		2.38291	0.0226823	1.39021	+	+	1.08688	0.222554	0.737713		2.375	0.0369288	1.34018	+	0.169535	0.825779	0.148689		0.0604882	0.966296	0.0500316		-2.19924	-1.86464	-2.01781	-1.6998	-1.78092	-1.25489	-3.46594	-2.57238	-1.28449	-1.46135	-0.552121	-1.58424	-1.25723	-0.340832	-0.325722	-0.9432	-1.66279	-0.989096	-1.91662	-0.908463	-0.959842	-0.424409	-1.17777	-0.505089			extracellular region part;extracellular space		Completeproteome;Referenceproteome		2.36e-06	0.942399	1
Q9CQA9	Q9CQA9	Ntpcr	Cancer-related nucleoside-triphosphatase homolog	NTPCR_MOUSE	>sp|Q9CQA9|NTPCR_MOUSE Cancer-related nucleoside-triphosphatase homolog OS=Mus musculus (Mouse) OX=10090 GN=Ntpcr PE=1 SV=1	1.26027	0.615041	-0.842435		1.17778	0.236974	0.937107		3.63341	0.0145042	-1.39221	+	0.505727	0.624828	0.44746		2.57871	0.0161471	1.38457	+	+	4.01039	0.00184156	2.14671	+	1.29897	0.197339	0.754503		2.21362	0.137676	-1.69925		1.7479	0.0911465	0.630065		-0.450431	-0.298606	0.115193	0.264991	-0.513425	-0.439387	-1.79404	-0.991736	-0.219399	0.486866	-1.09528	0.56393	0.959876	0.5468	0.692937	1.28494	1.33024	1.54259	2.00876	1.65153	0.405556	0.219509	0.395777	-0.0565524		adenyl nucleotide binding;adenyl ribonucleotide binding;ATP binding;binding;catalytic activity;hydrolase activity;hydrolase activity, acting on acid anhydrides;hydrolase activity, acting on acid anhydrides, in phosphorus-containing anhydrides;nucleoside-triphosphatase activity;nucleotide binding;purine nucleotide binding;purine ribonucleoside triphosphate binding;purine ribonucleotide binding;pyrophosphatase activity;ribonucleotide binding	cell part;extracellular membrane-bounded organelle;extracellular organelle;extracellular region part;extracellular vesicular exosome;membrane;membrane-bounded organelle;membrane-bounded vesicle;organelle;vesicle	Purine metabolism;Thiamine metabolism	Acetylation;ATP-binding;Completeproteome;Hydrolase;Nucleotide-binding;Referenceproteome		2.57e-08	1.03603	10
Q8VCF1;Q8VCF1-3	Q8VCF1;Q8VCF1-3	Cant1	Soluble calcium-activated nucleotidase 1;Isoform of Q8VCF1, Isoform 3 of Soluble calcium-activated nucleotidase 1	CANT1_MOUSE;CANT1-3_MOUSE	>sp|Q8VCF1|CANT1_MOUSE Soluble calcium-activated nucleotidase 1 OS=Mus musculus (Mouse) OX=10090 GN=Cant1 PE=2 SV=1;>sp|Q8VCF1-3|CANT1-3_MOUSE Isoform of Q8VCF1, Isoform 3 of Soluble calcium-activated nucleotidase 1 OS=Mus musculus (Mouse) OX=10090 GN=Cant1 PE=4 SV=1	0.692327	0.662423	-0.584628		1.48187	0.173967	1.62199		2.71852	0.0258761	-0.833692	+	0.195375	0.850745	-0.241498		2.70644	0.0128305	1.3805	+	+	2.68813	0.0169293	1.32005	+	0.756471	0.442415	0.486361		1.46441	0.1894	-1.56155		2.29141	0.047479	0.894135	+	-0.714782	0.090508	0.394784	0.565934	-0.145691	0.0313616	-1.29113	-0.596605	-0.838441	0.3739	-1.88731	0.553043	1.30989	0.757445	1.20763	1.41421	1.06324	1.13352	1.24786	1.00278	0.479232	0.561973	0.158897	-0.0874696	biological regulation;biosynthetic process;catabolic process;cellular biosynthetic process;cellular catabolic process;cellular macromolecule biosynthetic process;cellular macromolecule metabolic process;cellular metabolic process;cellular nitrogen compound catabolic process;cellular nitrogen compound metabolic process;cellular process;cellular response to stimulus;glycoprotein biosynthetic process;glycoprotein metabolic process;macromolecule biosynthetic process;macromolecule metabolic process;metabolic process;nitrogen compound metabolic process;nucleobase-containing compound catabolic process;nucleobase-containing compound metabolic process;nucleobase-containing small molecule metabolic process;nucleoside diphosphate catabolic process;nucleoside diphosphate metabolic process;nucleoside phosphate metabolic process;nucleotide catabolic process;nucleotide metabolic process;positive regulation of biological process;positive regulation of cell communication;positive regulation of cellular process;positive regulation of I-kappaB kinase/NF-kappaB cascade;positive regulation of intracellular protein kinase cascade;positive regulation of response to stimulus;positive regulation of signal transduction;positive regulation of signaling;primary metabolic process;proteoglycan biosynthetic process;proteoglycan metabolic process;regulation of biological process;regulation of cell communication;regulation of cellular process;regulation of I-kappaB kinase/NF-kappaB cascade;regulation of intracellular protein kinase cascade;regulation of response to stimulus;regulation of signal transduction;regulation of signaling;response to stimulus;ribonucleoside diphosphate catabolic process;ribonucleoside diphosphate metabolic process;ribonucleotide catabolic process;ribonucleotide metabolic process;signal transduction;small molecule metabolic process	binding;calcium ion binding;catalytic activity;cation binding;guanosine-diphosphatase activity;hydrolase activity;hydrolase activity, acting on acid anhydrides;hydrolase activity, acting on acid anhydrides, in phosphorus-containing anhydrides;ion binding;metal ion binding;molecular transducer activity;nucleoside-diphosphatase activity;pyrophosphatase activity;signal transducer activity;uridine-diphosphatase activity	cell part;cytoplasmic part;endoplasmic reticulum;endoplasmic reticulum membrane;endoplasmic reticulum part;extracellular membrane-bounded organelle;extracellular organelle;extracellular region part;extracellular vesicular exosome;Golgi apparatus part;Golgi cisterna membrane;Golgi membrane;integral to membrane;intracellular membrane-bounded organelle;intracellular organelle;intracellular organelle part;intracellular part;intrinsic to membrane;membrane;membrane part;membrane-bounded organelle;membrane-bounded vesicle;organelle;organelle membrane;organelle part;vesicle	Purine metabolism;Pyrimidine metabolism	Alternativesplicing;Calcium;Completeproteome;Endoplasmicreticulum;Glycoprotein;Golgiapparatus;Hydrolase;Membrane;Metal-binding;Referenceproteome;Signal-anchor;Transmembrane;Transmembranehelix		5.78e-09	1.04263	6
Q8JZR0	Q8JZR0	Acsl5	Long-chain-fatty-acid--CoA ligase 5	ACSL5_MOUSE	>sp|Q8JZR0|ACSL5_MOUSE Long-chain-fatty-acid--CoA ligase 5 OS=Mus musculus (Mouse) OX=10090 GN=Acsl5 PE=1 SV=1	0.103557	0.975641	-0.0970424		2.46106	0.067065	1.44712		0.329251	0.665982	-0.126639		0.0809088	0.943543	-0.0674813		3.71938	0.0022405	1.37964	+	+	1.5918	0.0978876	0.654072		1.27061	0.206756	0.527433		1.16448	0.250734	-0.721554		3.1979	0.017264	0.852203	+	-1.3687	-0.849334	-0.612503	-0.01052	-0.527075	-0.503188	-1.35753	-0.841428	-1.69324	-0.520438	-0.707413	-0.383972	0.432848	0.606096	0.572195	0.872266	0.0779047	0.163185	-0.398905	-0.261034	-0.206179	0	-0.263659	-0.455567	carboxylic acid metabolic process;cellular ketone metabolic process;cellular lipid metabolic process;cellular metabolic process;cellular process;fatty acid metabolic process;lipid metabolic process;long-chain fatty acid metabolic process;metabolic process;monocarboxylic acid metabolic process;organic acid metabolic process;oxoacid metabolic process;primary metabolic process;small molecule metabolic process	adenyl nucleotide binding;adenyl ribonucleotide binding;ATP binding;binding;catalytic activity;fatty acid ligase activity;ligase activity;ligase activity, forming carbon-sulfur bonds;long-chain fatty acid-CoA ligase activity;nucleotide binding;purine nucleotide binding;purine ribonucleoside triphosphate binding;purine ribonucleotide binding;ribonucleotide binding	cell part;cytoplasmic part;endoplasmic reticulum;endoplasmic reticulum membrane;endoplasmic reticulum part;integral to membrane;intracellular membrane-bounded organelle;intracellular non-membrane-bounded organelle;intracellular organelle;intracellular organelle part;intracellular part;intrinsic to membrane;membrane;membrane part;membrane-bounded organelle;mitochondrial inner membrane;mitochondrial membrane;mitochondrial outer membrane;mitochondrial part;mitochondrion;non-membrane-bounded organelle;nuclear part;nucleolus;nucleus;organelle;organelle inner membrane;organelle membrane;organelle outer membrane;organelle part;outer membrane	Adipocytokine signaling pathway;Fatty acid metabolism;Peroxisome;PPAR signaling pathway	Acetylation;ATP-binding;Completeproteome;Endoplasmicreticulum;Fattyacidmetabolism;Ligase;Lipidmetabolism;Magnesium;Membrane;Mitochondrion;Mitochondrionoutermembrane;Nucleotide-binding;Referenceproteome;Signal-anchor;Transmembrane;Transmembranehelix	REACT_292148	4.23e-07	1.00975	3
Q9CQB5	Q9CQB5	Cisd2	CDGSH iron-sulfur domain-containing protein 2	CISD2_MOUSE	>sp|Q9CQB5|CISD2_MOUSE CDGSH iron-sulfur domain-containing protein 2 OS=Mus musculus (Mouse) OX=10090 GN=Cisd2 PE=1 SV=1	0.439638	0.754832	-0.365974		2.54675	0.0600466	1.7987		3.01527	0.0207899	-0.383973	+	0.64393	0.531165	-0.42493		2.87362	0.00946084	1.37377	+	+	2.20473	0.0357183	0.932101	+	1.14995	0.247492	0.548128		2.48405	0.133355	-1.35703		1.84591	0.0816952	0.825646		0.171297	1.21342	1.3285	1.40113	1.05822	1.00827	0.0539172	0.530048	0.0424991	0.921907	-0.176847	0.89512	2.31854	1.56144	2.30843	2.68909	1.76745	1.87968	1.77449	1.68918	1.52804	1.41595	1.31918	1.31174	aging;autophagy;biological regulation;catabolic process;cellular catabolic process;cellular metabolic process;cellular process;developmental process;metabolic process;mitochondrion degradation;multicellular organismal aging;regulation of autophagy;regulation of biological process;regulation of catabolic process;regulation of cellular catabolic process;regulation of cellular metabolic process;regulation of cellular process;regulation of metabolic process	2 iron, 2 sulfur cluster binding;binding;cation binding;identical protein binding;ion binding;iron-sulfur cluster binding;metal cluster binding;metal ion binding;protein binding;protein dimerization activity;protein homodimerization activity	cell part;cytoplasmic part;endoplasmic reticulum;endoplasmic reticulum membrane;endoplasmic reticulum part;integral to membrane;intracellular membrane-bounded organelle;intracellular organelle;intracellular organelle part;intracellular part;intrinsic to membrane;macromolecular complex;membrane;membrane part;membrane-bounded organelle;mitochondrial membrane;mitochondrial outer membrane;mitochondrial part;organelle;organelle membrane;organelle outer membrane;organelle part;outer membrane;perinuclear region of cytoplasm;protein complex		2Fe-2S;Autophagy;Completeproteome;Endoplasmicreticulum;Iron;Iron-sulfur;Membrane;Metal-binding;Mitochondrion;Mitochondrionoutermembrane;Referenceproteome;Transmembrane;Transmembranehelix		1.3e-16	1.08396	6
P97474;P97474-2;P97474-3;P97474-4;P97474-5	P97474;P97474-2;P97474-3;P97474-4;P97474-5	Pitx2	Pituitary homeobox 2;Isoform of P97474, Isoform Ptx2C of Pituitary homeobox 2;Isoform of P97474, Isoform Ptx2A of Pituitary homeobox 2;Isoform of P97474, Isoform Pitx2Calpha of Pituitary homeobox 2;Isoform of P97474, Isoform Pitx2Cbeta of Pituitary homeobox 2	PITX2_MOUSE;PITX2-2_MOUSE;PITX2-3_MOUSE;PITX2-4_MOUSE;PITX2-5_MOUSE	>sp|P97474|PITX2_MOUSE Pituitary homeobox 2 OS=Mus musculus (Mouse) OX=10090 GN=Pitx2 PE=1 SV=2;>sp|P97474-2|PITX2-2_MOUSE Isoform of P97474, Isoform Ptx2C of Pituitary homeobox 2 OS=Mus musculus (Mouse) OX=10090 GN=Pitx2 PE=1 SV=2;>sp|P97474-3|PITX2-3_MOUSE Isoform of P97474, Isoform Ptx2A of Pituitary homeobox 2 OS=Mus musculus (Mouse) OX=10090 GN=Pitx2 PE=1 SV=2;>sp|P97474-4|PITX2-4_MOUSE Isoform of P97474, Isoform Pitx2Calpha of Pituitary homeobox 2 OS=Mus musculus (Mouse) OX=10090 GN=Pitx2 PE=1 SV=2;>sp|P97474-5|PITX2-5_MOUSE Isoform of P97474, Isoform Pitx2Cbeta of Pituitary homeobox 2 OS=Mus musculus (Mouse) OX=10090 GN=Pitx2 PE=1 SV=2	0.908128	0.636988	0.400167		0.2933	0.704895	0.11003		2.34056	0.0388182	0.657378	+	3.8508	0.00313296	1.25189	+	4.53382	0.000640974	1.36192	+	+	2.45301	0.0243379	0.734274	+	4.33887	0.00135385	1.39165	+	1.6619	0.165889	0.517617		0.0785854	0.948561	-0.029731		-0.760809	-1.47573	-1.12604	-1.54532	-1.04815	-1.06194	-0.608018	-0.589125	0.632324	0.249542	-0.00805902	0.026195	0.465935	0.314298	0.353463	0.206427	-0.510084	-0.286163	-0.116712	-0.257508	0.0139027	0.429682	0.407558	0.607904	ameboidal cell migration;anatomical structure development;anatomical structure formation involved in morphogenesis;anatomical structure morphogenesis;appendage morphogenesis;atrial cardiac muscle tissue morphogenesis;atrioventricular valve development;axis specification;biological regulation;biosynthetic process;blood vessel morphogenesis;branching morphogenesis of a tube;camera-type eye development;cardiac cell development;cardiac cell differentiation;cardiac muscle cell development;cardiac muscle cell differentiation;cardiac muscle tissue development;cardiac muscle tissue morphogenesis;cardiac neural crest cell migration involved in outflow tract morphogenesis;cardiac septum morphogenesis;cell development;cell differentiation;cell migration;cell migration involved in heart development;cell motility;cell proliferation;cell proliferation involved in heart morphogenesis;cell proliferation involved in outflow tract morphogenesis;cell surface receptor linked signaling pathway;cellular biosynthetic process;cellular component movement;cellular developmental process;cellular macromolecule biosynthetic process;cellular macromolecule metabolic process;cellular metabolic process;cellular nitrogen compound metabolic process;cellular process;cellular response to stimulus;chordate embryonic development;deltoid tuberosity development;determination of bilateral symmetry;determination of left/right symmetry;developmental process;developmental process involved in reproduction;digestive system development;digestive tract morphogenesis;embryo development;embryo development ending in birth or egg hatching;embryonic appendage morphogenesis;embryonic camera-type eye development;embryonic digestive tract morphogenesis;embryonic hindlimb morphogenesis;embryonic limb morphogenesis;embryonic morphogenesis;embryonic organ development;embryonic organ morphogenesis;endodermal digestive tract morphogenesis;extraocular skeletal muscle development;eye development;female gonad development;gland development;gonad development;heart development;heart valve development;hemopoietic or lymphoid organ development;hindlimb morphogenesis;hypothalamus cell migration;in utero embryonic development;iris morphogenesis;left lung morphogenesis;left/right axis specification;limb morphogenesis;locomotion;lung development;lung morphogenesis;macromolecule biosynthetic process;macromolecule metabolic process;male gonad development;metabolic process;morphogenesis of a branching epithelium;morphogenesis of a branching structure;morphogenesis of an epithelium;multicellular organismal process;muscle cell development;muscle cell differentiation;muscle tissue development;muscle tissue morphogenesis;myoblast fusion;negative regulation of biological process;negative regulation of biosynthetic process;negative regulation of cellular biosynthetic process;negative regulation of cellular macromolecule biosynthetic process;negative regulation of cellular metabolic process;negative regulation of cellular process;negative regulation of gene expression;negative regulation of macromolecule biosynthetic process;negative regulation of macromolecule metabolic process;negative regulation of metabolic process;negative regulation of nitrogen compound metabolic process;negative regulation of nucleobase-containing compound metabolic process;negative regulation of RNA metabolic process;negative regulation of transcription from RNA polymerase II promoter;negative regulation of transcription, DNA-dependent;neural crest cell migration;neural nucleus development;neuron differentiation;neuron migration;nitrogen compound metabolic process;nucleic acid metabolic process;nucleobase-containing compound metabolic process;odontogenesis;odontogenesis of dentine-containing tooth;organ development;organ morphogenesis;pattern specification process;patterning of blood vessels;pituitary gland development;positive regulation of binding;positive regulation of biological process;positive regulation of biosynthetic process;positive regulation of cell proliferation;positive regulation of cellular biosynthetic process;positive regulation of cellular metabolic process;positive regulation of cellular process;positive regulation of DNA binding;positive regulation of gene expression;positive regulation of macromolecule biosynthetic process;positive regulation of macromolecule metabolic process;positive regulation of metabolic process;positive regulation of molecular function;positive regulation of myoblast proliferation;positive regulation of nitrogen compound metabolic process;positive regulation of nucleobase-containing compound metabolic process;positive regulation of RNA metabolic process;positive regulation of transcription from RNA polymerase II promoter;positive regulation of transcription, DNA-dependent;primary metabolic process;pulmonary myocardium development;pulmonary vein morphogenesis;regulation of binding;regulation of biological process;regulation of biosynthetic process;regulation of cell migration;regulation of cell motility;regulation of cell proliferation;regulation of cellular biosynthetic process;regulation of cellular component movement;regulation of cellular macromolecule biosynthetic process;regulation of cellular metabolic process;regulation of cellular process;regulation of DNA binding;regulation of gene expression;regulation of localization;regulation of locomotion;regulation of macromolecule biosynthetic process;regulation of macromolecule metabolic process;regulation of metabolic process;regulation of molecular function;regulation of myoblast proliferation;regulation of nitrogen compound metabolic process;regulation of nucleobase-containing compound metabolic process;regulation of primary metabolic process;regulation of RNA metabolic process;regulation of transcription from RNA polymerase II promoter;regulation of transcription, DNA-dependent;reproductive process;reproductive structure development;response to chemical stimulus;response to endogenous stimulus;response to external stimulus;response to extracellular stimulus;response to hormone stimulus;response to nutrient;response to nutrient levels;response to organic substance;response to stimulus;response to vitamin;response to vitamin A;RNA biosynthetic process;RNA metabolic process;sensory organ development;signal transduction;skeletal muscle tissue development;smooth muscle cell differentiation;specification of symmetry;spleen development;striated muscle cell differentiation;striated muscle tissue development;subthalamic nucleus development;superior vena cava morphogenesis;syncytium formation;syncytium formation by plasma membrane fusion;system development;tissue development;tissue morphogenesis;transcription from RNA polymerase II promoter;transcription, DNA-dependent;tube morphogenesis;vascular smooth muscle cell differentiation;vasculogenesis;venous blood vessel morphogenesis;ventricular cardiac muscle cell development;ventricular septum morphogenesis;Wnt receptor signaling pathway	activating transcription factor binding;binding;chromatin binding;chromatin DNA binding;core promoter proximal region DNA binding;core promoter proximal region sequence-specific DNA binding;DNA binding;identical protein binding;nucleic acid binding;nucleic acid binding transcription factor activity;phosphoprotein binding;protein binding;protein binding transcription factor activity;protein dimerization activity;protein homodimerization activity;regulatory region DNA binding;regulatory region nucleic acid binding;RNA polymerase II activating transcription factor binding;RNA polymerase II core promoter proximal region sequence-specific DNA binding;RNA polymerase II core promoter proximal region sequence-specific DNA binding transcription factor activity;RNA polymerase II core promoter proximal region sequence-specific DNA binding transcription factor activity involved in negative regulation of transcription;RNA polymerase II core promoter proximal region sequence-specific DNA binding transcription factor activity involved in positive regulation of transcription;RNA polymerase II regulatory region DNA binding;RNA polymerase II regulatory region sequence-specific DNA binding;RNA polymerase II transcription coactivator activity;RNA polymerase II transcription cofactor activity;RNA polymerase II transcription factor binding;RNA polymerase II transcription factor binding transcription factor activity;RNA polymerase II transcription factor binding transcription factor activity involved in negative regulation of transcription;RNA polymerase II transcription factor binding transcription factor activity involved in positive regulation of transcription;sequence-specific DNA binding;sequence-specific DNA binding RNA polymerase II transcription factor activity;sequence-specific DNA binding transcription factor activity;structure-specific DNA binding;transcription coactivator activity;transcription cofactor activity;transcription factor binding;transcription factor binding transcription factor activity;transcription regulatory region DNA binding;transcription regulatory region sequence-specific DNA binding	cell part;cytoplasm;intracellular membrane-bounded organelle;intracellular organelle;intracellular organelle part;intracellular part;macromolecular complex;membrane-bounded organelle;nuclear part;nucleoplasm;nucleoplasm part;nucleus;organelle;organelle part;protein complex;transcription factor complex	TGF-beta signaling pathway	Alternativeinitiation;Alternativesplicing;Completeproteome;Developmentalprotein;DNA-binding;Homeobox;Nucleus;Phosphoprotein;Referenceproteome		5.7e-07	0.999904	1
O70252	O70252	Hmox2	Heme oxygenase 2	HMOX2_MOUSE	>sp|O70252|HMOX2_MOUSE Heme oxygenase 2 OS=Mus musculus (Mouse) OX=10090 GN=Hmox2 PE=1 SV=1	0.186518	0.914338	-0.167982		2.30686	0.0812203	1.82432		1.08262	0.215045	-0.366142		0.827899	0.43132	-0.482627		2.75144	0.0118515	1.3417	+	+	2.19513	0.0361333	0.889061	+	1.19206	0.231144	0.522919		2.29308	0.137676	-1.37169		1.33548	0.164431	0.818779		-1.23313	-0.246401	-0.192686	-0.0991931	-0.174224	-0.367188	-1.24143	-0.660499	-1.26188	-0.473835	-1.69638	-0.605794	0.552634	0.104193	1.07933	1.52326	0.330681	0.71463	0.373512	0.0300472	-0.31241	0.0653334	0.0547562	0.176621	cellular metabolic process;cellular process;cofactor metabolic process;heme metabolic process;heme oxidation;heterocycle metabolic process;metabolic process;nitrogen compound metabolic process;oxidation-reduction process;pigment metabolic process;porphyrin-containing compound metabolic process;response to chemical stimulus;response to hypoxia;response to oxidative stress;response to oxygen levels;response to stimulus;response to stress;tetrapyrrole metabolic process	binding;catalytic activity;cation binding;heme oxygenase (decyclizing) activity;ion binding;metal ion binding;oxidoreductase activity;oxidoreductase activity, acting on paired donors, with incorporation or reduction of molecular oxygen	cell part;cytoplasmic part;endoplasmic reticulum;intracellular membrane-bounded organelle;intracellular organelle;intracellular part;membrane;membrane-bounded organelle;organelle;plasma membrane	Mineral absorption;Porphyrin and chlorophyll metabolism	Acetylation;Completeproteome;Endoplasmicreticulum;Heme;Iron;Metal-binding;Microsome;Oxidoreductase;Referenceproteome;Repeat	REACT_292451;REACT_341594	9.02e-08	1.0287	23
Q91VH2	Q91VH2	Snx9	Sorting nexin-9	SNX9_MOUSE	>sp|Q91VH2|SNX9_MOUSE Sorting nexin-9 OS=Mus musculus (Mouse) OX=10090 GN=Snx9 PE=1 SV=1	0.00312639	1	0.00354588		1.85172	0.118933	-0.507624		0.31981	0.67627	0.126436		4.28233	0.00142217	1.82858	+	3.39086	0.00412288	1.32095	+	+	2.23839	0.0343991	0.902645	+	2.43147	0.0336265	1.02908	+	2.90286	0.124904	0.925933		0.971283	0.281038	0.291874		-0.951554	-2.55333	-1.64763	-1.92626	-2.1381	-1.30947	-1.65877	-1.95826	-0.209279	-0.0955067	0.456833	0.0905766	-0.392893	-0.514294	-0.463376	-0.417307	-1.05196	-0.818629	-0.712207	-0.878311	-0.680205	-0.343961	-1.04842	-0.882785	biological regulation;cell cycle cytokinesis;cell cycle phase;cell cycle process;cellular component assembly;cellular component assembly at cellular level;cellular component organization;cellular component organization at cellular level;cellular component organization or biogenesis;cellular component organization or biogenesis at cellular level;cellular macromolecular complex assembly;cellular macromolecular complex subunit organization;cellular membrane organization;cellular process;cytokinesis;cytokinesis after mitosis;endocytosis;endosome transport;establishment of localization;establishment of localization in cell;establishment of protein localization;intracellular protein transport;intracellular transport;lipid tube assembly;macromolecular complex assembly;macromolecular complex subunit organization;membrane invagination;membrane organization;mitosis;nuclear division;organelle fission;organelle organization;positive regulation of biological process;positive regulation of catabolic process;positive regulation of catalytic activity;positive regulation of cellular catabolic process;positive regulation of cellular component organization;positive regulation of cellular metabolic process;positive regulation of cellular process;positive regulation of cellular protein metabolic process;positive regulation of GTPase activity;positive regulation of hydrolase activity;positive regulation of kinase activity;positive regulation of macromolecule metabolic process;positive regulation of membrane protein ectodomain proteolysis;positive regulation of metabolic process;positive regulation of molecular function;positive regulation of protein catabolic process;positive regulation of protein complex assembly;positive regulation of protein kinase activity;positive regulation of protein metabolic process;positive regulation of protein oligomerization;positive regulation of proteolysis;positive regulation of transferase activity;protein transport;receptor-mediated endocytosis;regulation of biological process;regulation of catabolic process;regulation of catalytic activity;regulation of cellular catabolic process;regulation of cellular component biogenesis;regulation of cellular component organization;regulation of cellular metabolic process;regulation of cellular process;regulation of cellular protein metabolic process;regulation of GTP catabolic process;regulation of GTPase activity;regulation of hydrolase activity;regulation of kinase activity;regulation of macromolecule metabolic process;regulation of membrane protein ectodomain proteolysis;regulation of metabolic process;regulation of molecular function;regulation of nitrogen compound metabolic process;regulation of nucleobase-containing compound metabolic process;regulation of nucleotide catabolic process;regulation of nucleotide metabolic process;regulation of phosphate metabolic process;regulation of phosphorus metabolic process;regulation of phosphorylation;regulation of primary metabolic process;regulation of protein catabolic process;regulation of protein complex assembly;regulation of protein kinase activity;regulation of protein metabolic process;regulation of protein modification process;regulation of protein oligomerization;regulation of protein phosphorylation;regulation of proteolysis;regulation of purine nucleotide catabolic process;regulation of transferase activity;transport;vesicle organization;vesicle-mediated transport	1-phosphatidylinositol binding;Arp2/3 complex binding;binding;enzyme binding;identical protein binding;lipid binding;phosphatidylinositol binding;phospholipid binding;protein binding;protein complex binding;protein dimerization activity;protein homodimerization activity;ubiquitin protein ligase binding	cell part;cell projection;clathrin-coated vesicle;coated vesicle;cytoplasm;cytoplasmic membrane-bounded vesicle;cytoplasmic part;cytoplasmic vesicle;cytoplasmic vesicle membrane;cytoplasmic vesicle part;endosome;extracellular membrane-bounded organelle;extracellular organelle;extracellular region part;extracellular vesicular exosome;extrinsic to internal side of plasma membrane;extrinsic to membrane;extrinsic to plasma membrane;Golgi apparatus part;intracellular membrane-bounded organelle;intracellular organelle;intracellular organelle part;intracellular part;membrane;membrane part;membrane-bounded organelle;membrane-bounded vesicle;organelle;organelle membrane;organelle part;plasma membrane;plasma membrane part;ruffle;trans-Golgi network;vesicle;vesicle membrane		3D-structure;Acetylation;Cellcycle;Celldivision;Cellmembrane;Cellprojection;Completeproteome;Cytoplasm;Cytoplasmicvesicle;Endocytosis;Golgiapparatus;Lipid-binding;Membrane;Mitosis;Phosphoprotein;Proteintransport;Referenceproteome;SH3domain;Transport;Ublconjugation	REACT_342454	1.38e-07	1.02541	7
O35465;O35465-2	O35465;O35465-2	Fkbp8	Peptidyl-prolyl cis-trans isomerase FKBP8;Isoform of O35465, Isoform 2 of Peptidyl-prolyl cis-trans isomerase FKBP8	FKBP8_MOUSE;FKBP8-2_MOUSE	>sp|O35465|FKBP8_MOUSE Peptidyl-prolyl cis-trans isomerase FKBP8 OS=Mus musculus (Mouse) OX=10090 GN=Fkbp8 PE=1 SV=2;>sp|O35465-2|FKBP8-2_MOUSE Isoform of O35465, Isoform 2 of Peptidyl-prolyl cis-trans isomerase FKBP8 OS=Mus musculus (Mouse) OX=10090 GN=Fkbp8 PE=1 SV=2	0.30088	0.839479	-0.298563		2.66312	0.0566776	1.96624		2.76899	0.0247887	-0.360722	+	0.950998	0.371431	-0.646784		2.74949	0.0118723	1.31946	+	+	1.40745	0.132169	0.696768		0.559027	0.563204	0.336045		2.07512	0.143328	-1.34355		2.87793	0.0233046	0.983413	+	0.809255	1.916	1.88784	2.20633	1.80671	1.8456	0.638797	1.33406	0.566821	1.65198	0.131674	1.28468	2.6536	2.56307	2.96187	3.32158	2.20293	2.17505	2.43132	2.20007	1.84441	1.83503	1.94716	1.93988	anatomical structure development;apoptosis;biological regulation;camera-type eye development;cell death;cell fate specification;cell surface receptor linked signaling pathway;cellular developmental process;cellular macromolecule metabolic process;cellular metabolic process;cellular process;cellular protein metabolic process;cellular response to stimulus;chaperone-mediated protein folding;death;developmental process;dorsal/ventral neural tube patterning;dorsal/ventral pattern formation;eye development;growth;macromolecule metabolic process;macromolecule modification;metabolic process;multicellular organism growth;multicellular organismal process;negative regulation of apoptosis;negative regulation of biological process;negative regulation of cell death;negative regulation of cellular process;negative regulation of programmed cell death;neural tube development;organ development;pattern specification process;peptidyl-amino acid modification;peptidyl-proline modification;positive regulation of biological process;positive regulation of BMP signaling pathway;positive regulation of cell communication;positive regulation of cellular process;positive regulation of response to stimulus;positive regulation of signal transduction;positive regulation of signaling;positive regulation of transmembrane receptor protein serine/threonine kinase signaling pathway;primary metabolic process;programmed cell death;protein folding;protein metabolic process;protein modification process;protein peptidyl-prolyl isomerization;regionalization;regulation of apoptosis;regulation of biological process;regulation of BMP signaling pathway;regulation of cell communication;regulation of cell death;regulation of cellular process;regulation of gene expression;regulation of macromolecule metabolic process;regulation of metabolic process;regulation of programmed cell death;regulation of response to stimulus;regulation of signal transduction;regulation of signaling;regulation of transmembrane receptor protein serine/threonine kinase signaling pathway;response to stimulus;sensory organ development;signal transduction;smoothened signaling pathway	binding;catalytic activity;cis-trans isomerase activity;drug binding;FK506 binding;identical protein binding;isomerase activity;macrolide binding;peptidyl-prolyl cis-trans isomerase activity;protein binding	cell part;cytoplasmic part;endoplasmic reticulum part;envelope;integral to endoplasmic reticulum membrane;integral to membrane;integral to organelle membrane;intracellular membrane-bounded organelle;intracellular organelle;intracellular organelle part;intracellular part;intrinsic to endoplasmic reticulum membrane;intrinsic to membrane;intrinsic to organelle membrane;membrane;membrane part;membrane-bounded organelle;mitochondrial envelope;mitochondrial membrane;mitochondrial part;mitochondrion;organelle;organelle envelope;organelle membrane;organelle part		Alternativesplicing;Apoptosis;Calcium;Completeproteome;Isomerase;Isopeptidebond;Membrane;Mitochondrion;Referenceproteome;Repeat;Rotamase;TPRrepeat;Transmembrane;Transmembranehelix;Ublconjugation		9.62e-10	1.04916	12
Q921M7	Q921M7	Cyrib	CYFIP-related Rac1 interactor B	CYRIB_MOUSE	>sp|Q921M7|CYRIB_MOUSE CYFIP-related Rac1 interactor B OS=Mus musculus (Mouse) OX=10090 GN=Cyrib PE=1 SV=1	0.431843	0.759477	-0.421255		2.3543	0.0766302	1.96135		3.26992	0.0194969	-0.918252	+	0.803362	0.447354	-0.648493		2.63466	0.0147443	1.31285	+	+	1.02271	0.246512	0.581622		0.488228	0.612372	-0.33663		1.5467	0.180595	-1.23012		4.06849	0.00565118	1.64948	+	0.188959	1.79802	1.97751	1.71185	1.16872	0.648717	0.934424	1.23946	0.253693	0.987175	-0.472816	1.47181	2.28847	2.38179	2.57567	2.83932	1.86838	1.782	1.85565	1.6543	0.655133	0.710505	0.899395	1.22228			cell part;cell projection;cilium;extracellular membrane-bounded organelle;extracellular organelle;extracellular region part;extracellular vesicular exosome;membrane-bounded organelle;membrane-bounded vesicle;organelle;vesicle		Completeproteome;Referenceproteome		2.35e-08	1.03648	20
P13439	P13439	Umps	Uridine 5'-monophosphate synthase	UMPS_MOUSE	>sp|P13439|UMPS_MOUSE Uridine 5'-monophosphate synthase OS=Mus musculus (Mouse) OX=10090 GN=Umps PE=1 SV=3	0.503163	0.725579	-0.553811		1.29622	0.212454	1.09363		1.42191	0.12917	-0.986897		0.185912	0.861133	0.217991		2.19756	0.0307013	1.31162	+	+	3.13699	0.00816746	1.83154	+	1.08613	0.27113	0.844644		1.93893	0.143328	-1.61355		0.594368	0.461424	0.466973		-0.211634	0.184911	0.227335	0.368731	0.394116	0.374319	-1.61303	-0.801311	0.072639	0.377186	-1.07497	0.958832	1.05351	0.862693	1.33067	1.46132	2.04776	1.73102	1.3784	1.63071	1.70049	0.664966	0.231373	0.243466	biological regulation;biosynthetic process;body fluid secretion;cellular aromatic compound metabolic process;cellular biosynthetic process;cellular metabolic process;cellular nitrogen compound biosynthetic process;cellular nitrogen compound metabolic process;cellular process;cellular response to chemical stimulus;cellular response to drug;cellular response to stimulus;'de novo' pyrimidine base biosynthetic process;'de novo' UMP biosynthetic process;establishment of localization;female pregnancy;heterocycle biosynthetic process;heterocycle metabolic process;lactation;metabolic process;multicellular organismal process;multicellular organismal reproductive process;multi-organism process;nitrogen compound metabolic process;nucleobase biosynthetic process;nucleobase metabolic process;nucleobase-containing compound biosynthetic process;nucleobase-containing compound metabolic process;nucleobase-containing small molecule metabolic process;nucleoside metabolic process;nucleoside monophosphate biosynthetic process;nucleoside monophosphate metabolic process;nucleoside phosphate metabolic process;nucleotide biosynthetic process;nucleotide metabolic process;primary metabolic process;pyrimidine base biosynthetic process;pyrimidine base metabolic process;pyrimidine nucleoside metabolic process;pyrimidine nucleoside monophosphate biosynthetic process;pyrimidine nucleoside monophosphate metabolic process;pyrimidine nucleotide biosynthetic process;pyrimidine nucleotide metabolic process;pyrimidine ribonucleoside metabolic process;pyrimidine ribonucleoside monophosphate biosynthetic process;pyrimidine ribonucleoside monophosphate metabolic process;pyrimidine ribonucleotide biosynthetic process;pyrimidine ribonucleotide metabolic process;pyrimidine-containing compound biosynthetic process;pyrimidine-containing compound metabolic process;regulation of biological quality;regulation of body fluid levels;reproductive process;response to chemical stimulus;response to drug;response to stimulus;ribonucleoside metabolic process;ribonucleoside monophosphate biosynthetic process;ribonucleoside monophosphate metabolic process;ribonucleotide biosynthetic process;ribonucleotide metabolic process;secretion;small molecule metabolic process;transport;UMP biosynthetic process;UMP metabolic process	carbon-carbon lyase activity;carboxy-lyase activity;catalytic activity;lyase activity;orotate phosphoribosyltransferase activity;orotidine-5'-phosphate decarboxylase activity;transferase activity;transferase activity, transferring glycosyl groups;transferase activity, transferring pentosyl groups	cell part;cytoplasm;intracellular membrane-bounded organelle;intracellular organelle;intracellular part;membrane-bounded organelle;nucleus;organelle	Drug metabolism - other enzymes;Pyrimidine metabolism	Completeproteome;Decarboxylase;Glycosyltransferase;Lyase;Multifunctionalenzyme;Pyrimidinebiosynthesis;Referenceproteome;Transferase	REACT_353601	1.13e-08	1.03987	33
A0A571BEC9	A0A571BEC9	Plin4	Isoform of O88492, Perilipin-4	A0A571BEC9_MOUSE	>tr|A0A571BEC9|A0A571BEC9_MOUSE Isoform of O88492, Perilipin-4 OS=Mus musculus (Mouse) OX=10090 GN=Plin4 PE=1 SV=1	0.749169	0.648192	0.787113		0.716878	0.408319	1.12865		0.505017	0.521421	0.196513		0.105971	0.92622	0.182005		1.92647	0.0484454	1.31065	+	+	0.0666413	0.969213	0.0774181		0.282858	0.765066	0.273932		0.0481363	0.972273	0.104587		2.60623	0.0319825	1.03672	+	0.206144	1.27505	1.6288	1.67109	1.5637	3.14072	1.54822	1.6769	-0.388062	2.00626	2.93568	2.52946	2.87992	3.32722	2.97583	2.41495	1.94977	1.25856	1.59954	1.85711	1.63931	2.02145	1.98665	1.80362							2.12e-13	1.07023	62
Q9DC28-2	Q9DC28-2	Csnk1d	Isoform of Q9DC28, Isoform 2 of Casein kinase I isoform delta	KC1D-2_MOUSE	>sp|Q9DC28-2|KC1D-2_MOUSE Isoform of Q9DC28, Isoform 2 of Casein kinase I isoform delta OS=Mus musculus (Mouse) OX=10090 GN=Csnk1d PE=1 SV=2	0.0883003	0.990645	0.0956081		0.840419	0.351174	0.301646		0.656725	0.411113	0.233316		2.23228	0.0548967	1.00446		3.18204	0.00586811	1.30611	+	+	1.05169	0.235592	0.522531		1.67153	0.113809	0.755847		1.23102	0.236914	0.48193		2.16481	0.0563146	0.55026		-0.164331	-0.964488	-2.0051	-0.675895	-1.00131	-0.825675	-0.69566	-0.904736	0.543849	0.173513	-0.123155	-0.194958	0.266493	0.491332	0.320601	0.527406	-0.37768	-0.181102	-0.722772	-0.246917	-0.492616	0.0573745	-0.126324	-0.0336399	biological regulation;cell surface receptor linked signaling pathway;cellular component assembly;cellular component assembly at cellular level;cellular component organization;cellular component organization at cellular level;cellular component organization or biogenesis;cellular component organization or biogenesis at cellular level;cellular macromolecule metabolic process;cellular membrane organization;cellular metabolic process;cellular process;cellular protein metabolic process;cellular response to stimulus;circadian regulation of gene expression;circadian rhythm;cytoskeleton organization;endocytosis;establishment of localization;macromolecule metabolic process;macromolecule modification;membrane invagination;membrane organization;metabolic process;microtubule cytoskeleton organization;microtubule-based process;organelle assembly;organelle organization;peptidyl-amino acid modification;peptidyl-serine modification;peptidyl-serine phosphorylation;phosphate-containing compound metabolic process;phosphorus metabolic process;phosphorylation;positive regulation of biological process;positive regulation of canonical Wnt receptor signaling pathway;positive regulation of catabolic process;positive regulation of cell communication;positive regulation of cellular catabolic process;positive regulation of cellular metabolic process;positive regulation of cellular process;positive regulation of cellular protein metabolic process;positive regulation of macromolecule metabolic process;positive regulation of metabolic process;positive regulation of phosphate metabolic process;positive regulation of phosphorus metabolic process;positive regulation of phosphorylation;positive regulation of proteasomal ubiquitin-dependent protein catabolic process;positive regulation of protein catabolic process;positive regulation of protein metabolic process;positive regulation of protein modification process;positive regulation of protein phosphorylation;positive regulation of proteolysis;positive regulation of response to stimulus;positive regulation of signal transduction;positive regulation of signaling;positive regulation of Wnt receptor signaling pathway;primary metabolic process;protein metabolic process;protein modification process;protein phosphorylation;regulation of anatomical structure morphogenesis;regulation of biological process;regulation of biological quality;regulation of canonical Wnt receptor signaling pathway;regulation of catabolic process;regulation of cell communication;regulation of cell morphogenesis;regulation of cell shape;regulation of cellular catabolic process;regulation of cellular component organization;regulation of cellular metabolic process;regulation of cellular process;regulation of cellular protein metabolic process;regulation of circadian rhythm;regulation of developmental process;regulation of gene expression;regulation of macromolecule metabolic process;regulation of metabolic process;regulation of phosphate metabolic process;regulation of phosphorus metabolic process;regulation of phosphorylation;regulation of primary metabolic process;regulation of proteasomal protein catabolic process;regulation of proteasomal ubiquitin-dependent protein catabolic process;regulation of protein catabolic process;regulation of protein metabolic process;regulation of protein modification process;regulation of protein phosphorylation;regulation of proteolysis;regulation of response to stimulus;regulation of signal transduction;regulation of signaling;regulation of Wnt receptor signaling pathway;response to stimulus;rhythmic process;signal transduction;spindle assembly;spindle organization;transport;vesicle-mediated transport;Wnt receptor signaling pathway	adenyl nucleotide binding;adenyl ribonucleotide binding;ATP binding;binding;catalytic activity;kinase activity;nucleotide binding;peptide binding;phosphotransferase activity, alcohol group as acceptor;protein kinase activity;protein serine/threonine kinase activity;purine nucleotide binding;purine ribonucleoside triphosphate binding;purine ribonucleotide binding;ribonucleotide binding;tau-protein kinase activity;transferase activity;transferase activity, transferring phosphorus-containing groups	cell part;centrosome;cytoplasm;cytoplasmic part;cytoskeletal part;cytosol;Golgi apparatus;intracellular membrane-bounded organelle;intracellular non-membrane-bounded organelle;intracellular organelle;intracellular organelle part;intracellular part;macromolecular complex;membrane;membrane-bounded organelle;microtubule;microtubule organizing center;non-membrane-bounded organelle;nuclear part;nucleoplasm;nucleus;organelle;organelle part;perinuclear region of cytoplasm;plasma membrane;protein complex;spindle;spindle microtubule	Circadian rhythm - mammal;Gap junction;Hedgehog signaling pathway	3D-structure;Alternativesplicing;ATP-binding;Biologicalrhythms;Cellmembrane;Completeproteome;Cytoplasm;Cytoskeleton;Golgiapparatus;Kinase;Membrane;Nucleotide-binding;Nucleus;Phosphoprotein;Referenceproteome;Serine/threonine-proteinkinase;Transferase;Wntsignalingpathway	REACT_24972;REACT_272448;REACT_276302;REACT_286537;REACT_328862;REACT_345278;REACT_351159	7.23e-07	0.991881	5
P56371	P56371	Rab4a	Ras-related protein Rab-4A	RAB4A_MOUSE	>sp|P56371|RAB4A_MOUSE Ras-related protein Rab-4A OS=Mus musculus (Mouse) OX=10090 GN=Rab4a PE=1 SV=2	0.696922	0.660906	-0.465689		2.09692	0.093839	1.26551		1.89569	0.0693334	-1.2468		0.0431748	0.984462	0.0384858		3.11645	0.00647179	1.30399	+	+	0.590175	0.484621	0.332018		1.38833	0.171117	-0.91478		0.390651	0.611283	-0.293532		2.86897	0.0234437	2.21877	+	-0.677123	-0.428878	-0.361904	-0.823922	-1.70712	-0.545072	-1.40761	-0.494781	-1.14324	-1.16458	-0.806931	0.0454893	0.309254	0.709927	0.820316	0.15326	-0.287101	-0.126133	-0.599875	-0.882024	-1.95676	NaN	NaN	-1.4844	antigen processing and presentation;biological regulation;cellular process;cellular response to stimulus;establishment of localization;establishment of localization in cell;establishment of protein localization;immune system process;intracellular protein transport;intracellular signal transduction;intracellular transport;metabolic process;protein transport;Rab protein signal transduction;Ras protein signal transduction;regulation of biological process;regulation of cellular component organization;regulation of cellular process;regulation of endocytosis;regulation of localization;regulation of transport;regulation of vesicle-mediated transport;response to stimulus;signal transduction;small GTPase mediated signal transduction;transport	binding;catalytic activity;GDP binding;GTP binding;GTPase activity;guanyl nucleotide binding;guanyl ribonucleotide binding;hydrolase activity;hydrolase activity, acting on acid anhydrides;hydrolase activity, acting on acid anhydrides, in phosphorus-containing anhydrides;nucleoside-triphosphatase activity;nucleotide binding;protein transporter activity;purine nucleotide binding;purine ribonucleoside triphosphate binding;purine ribonucleotide binding;pyrophosphatase activity;ribonucleotide binding;substrate-specific transporter activity;transporter activity	cell part;cytoplasm;cytoplasmic membrane-bounded vesicle;cytoplasmic part;cytoplasmic vesicle;cytoplasmic vesicle membrane;cytoplasmic vesicle part;endosome;extracellular membrane-bounded organelle;extracellular organelle;extracellular region part;extracellular vesicular exosome;insulin-responsive compartment;intracellular membrane-bounded organelle;intracellular organelle;intracellular organelle part;intracellular part;membrane;membrane-bounded organelle;membrane-bounded vesicle;organelle;organelle membrane;organelle part;perinuclear region of cytoplasm;stored secretory granule;vesicle;vesicle membrane	Endocytosis	Completeproteome;Cytoplasm;GTP-binding;Lipoprotein;Membrane;Methylation;Nucleotide-binding;Phosphoprotein;Prenylation;Proteintransport;Referenceproteome;Transport	REACT_302653	1.34e-06	0.966957	1
B9EJX5;Q8C176	B9EJX5;Q8C176	Taf2	Isoform of Q8C176, Transcription initiation factor TFIID 150 kDa subunit;Transcription initiation factor TFIID subunit 2	B9EJX5_MOUSE;TAF2_MOUSE	>tr|B9EJX5|B9EJX5_MOUSE Isoform of Q8C176, Transcription initiation factor TFIID 150 kDa subunit OS=Mus musculus (Mouse) OX=10090 GN=Taf2 PE=1 SV=1;>sp|Q8C176|TAF2_MOUSE Transcription initiation factor TFIID subunit 2 OS=Mus musculus (Mouse) OX=10090 GN=Taf2 PE=2 SV=2	0.496975	0.725579	0.440828		0.261633	0.736963	-0.314924		0.275643	0.716195	-0.359602		2.46954	0.0371308	1.61579	+	2.5746	0.0161767	1.30086	+	+	1.65622	0.0877747	1.01675		0.857411	0.378327	0.657144		0.482201	0.549998	0.599042		0.6651	0.415252	0.64372		-2.65045	-2.0348	-1.53951	-2.08636	-1.37648	-2.64027	-1.24684	-1.28422	1.08901	-0.884044	-0.582999	-0.588279	-0.069284	-0.481175	-0.604089	-1.07146	0.0163908	-1.20588	-1.54225	-0.630736	0.0348363	-1.48818	-1.80837	-1.53918	biological regulation;biosynthetic process;cell cycle process;cellular biosynthetic process;cellular macromolecule metabolic process;cellular metabolic process;cellular nitrogen compound metabolic process;cellular process;G2/M transition of mitotic cell cycle;macromolecule metabolic process;metabolic process;nitrogen compound metabolic process;nucleic acid metabolic process;nucleobase-containing compound metabolic process;positive regulation of biological process;positive regulation of biosynthetic process;positive regulation of cellular biosynthetic process;positive regulation of cellular metabolic process;positive regulation of cellular process;positive regulation of gene expression;positive regulation of macromolecule biosynthetic process;positive regulation of macromolecule metabolic process;positive regulation of metabolic process;positive regulation of nitrogen compound metabolic process;positive regulation of nucleobase-containing compound metabolic process;positive regulation of RNA metabolic process;positive regulation of transcription from RNA polymerase II promoter;positive regulation of transcription, DNA-dependent;primary metabolic process;regulation of biological process;regulation of biosynthetic process;regulation of cellular biosynthetic process;regulation of cellular macromolecule biosynthetic process;regulation of cellular metabolic process;regulation of cellular process;regulation of gene expression;regulation of macromolecule biosynthetic process;regulation of macromolecule metabolic process;regulation of metabolic process;regulation of nitrogen compound metabolic process;regulation of nucleobase-containing compound metabolic process;regulation of primary metabolic process;regulation of RNA metabolic process;regulation of transcription from RNA polymerase II promoter;regulation of transcription, DNA-dependent;response to chemical stimulus;response to organic cyclic compound;response to organic substance;response to stimulus;RNA biosynthetic process;RNA metabolic process;transcription initiation from RNA polymerase II promoter;transcription initiation, DNA-dependent	binding;catalytic activity;cation binding;DNA binding;hydrolase activity;ion binding;metal ion binding;metallopeptidase activity;nucleic acid binding;peptidase activity;peptidase activity, acting on L-amino acid peptides;regulatory region DNA binding;regulatory region nucleic acid binding;transcription regulatory region DNA binding;transition metal ion binding;zinc ion binding	cell part;histone acetyltransferase complex;intracellular organelle part;intracellular part;macromolecular complex;nuclear part;nucleoplasm part;organelle part;protein complex;SAGA-type complex;transcription factor complex;transcription factor TFIID complex;transcription factor TFTC complex	Basal transcription factors	Completeproteome;Nucleus;Phosphoprotein;Proteomicsidentification;Referenceproteome;Transcription;Transcriptionregulation	REACT_282911;REACT_283211;REACT_329615;REACT_342690;REACT_349121	1.03e-06	0.980953	5
P55258	P55258	Rab8a	Ras-related protein Rab-8A	RAB8A_MOUSE	>sp|P55258|RAB8A_MOUSE Ras-related protein Rab-8A OS=Mus musculus (Mouse) OX=10090 GN=Rab8a PE=1 SV=2	0.0463699	1	0.0379728		2.57081	0.0600466	1.36528		0.0051313	1	0.00364393		0.105484	0.92622	-0.0674758		3.72894	0.002225	1.2978	+	+	1.69275	0.0827752	0.588826		1.54701	0.135908	0.592469		1.37123	0.208329	-0.656301		1.44768	0.138799	0.705331		-0.759614	0.0553164	-0.058054	0.429192	-0.0648623	0.0084095	-0.40747	0.282654	-0.674859	-0.10582	-0.120613	0.374175	0.849097	1.02514	1.59925	1.4605	0.762878	0.613249	0.121372	0.60059	-0.03933	0.802388	0.633529	0.716077	anatomical structure formation involved in morphogenesis;anatomical structure morphogenesis;axonogenesis;biological regulation;cell part morphogenesis;cell projection assembly;cell projection morphogenesis;cell projection organization;cellular component assembly;cellular component assembly at cellular level;cellular component assembly involved in morphogenesis;cellular component morphogenesis;cellular component organization;cellular component organization at cellular level;cellular component organization or biogenesis;cellular component organization or biogenesis at cellular level;cellular developmental process;cellular localization;cellular macromolecule localization;cellular membrane fusion;cellular membrane organization;cellular process;cellular protein localization;cellular response to chemical stimulus;cellular response to endogenous stimulus;cellular response to hormone stimulus;cellular response to insulin stimulus;cellular response to organic substance;cellular response to peptide hormone stimulus;cellular response to stimulus;cilium assembly;developmental process;establishment of localization;establishment of localization in cell;establishment of protein localization;exocytosis;Golgi vesicle fusion to target membrane;intracellular protein transport;intracellular signal transduction;intracellular transport;localization;macromolecule localization;membrane docking;membrane fusion;membrane organization;metabolic process;neuron projection morphogenesis;organelle fusion;organelle organization;plasma membrane organization;protein localization;protein localization in membrane;protein localization in plasma membrane;protein secretion;protein transport;Rab protein signal transduction;Ras protein signal transduction;regulation of biological process;regulation of biological quality;regulation of cell communication;regulation of cellular localization;regulation of cellular process;regulation of establishment of protein localization;regulation of exocytosis;regulation of localization;regulation of long-term neuronal synaptic plasticity;regulation of multicellular organismal process;regulation of neurological system process;regulation of neuronal synaptic plasticity;regulation of protein localization;regulation of protein transport;regulation of secretion;regulation of signaling;regulation of synaptic plasticity;regulation of synaptic transmission;regulation of system process;regulation of transmission of nerve impulse;regulation of transport;regulation of vesicle-mediated transport;response to chemical stimulus;response to endogenous stimulus;response to hormone stimulus;response to insulin stimulus;response to organic substance;response to peptide hormone stimulus;response to stimulus;secretion;secretion by cell;signal transduction;small GTPase mediated signal transduction;synaptic vesicle exocytosis;synaptic vesicle transport;transport;vesicle docking;vesicle docking involved in exocytosis;vesicle fusion;vesicle organization;vesicle-mediated transport	binding;catalytic activity;cytoskeletal protein binding;enzyme binding;GDP binding;GTP binding;GTPase activity;GTPase binding;guanyl nucleotide binding;guanyl ribonucleotide binding;hydrolase activity;hydrolase activity, acting on acid anhydrides;hydrolase activity, acting on acid anhydrides, in phosphorus-containing anhydrides;myosin binding;myosin V binding;nucleoside-triphosphatase activity;nucleotide binding;protein binding;purine nucleotide binding;purine ribonucleoside triphosphate binding;purine ribonucleotide binding;pyrophosphatase activity;Rab GTPase binding;Ras GTPase binding;ribonucleotide binding;small GTPase binding	cell body;cell part;cell projection;centrosome;cilium;clathrin-coated vesicle;coated vesicle;cytoplasmic membrane-bounded vesicle;cytoplasmic part;cytoplasmic vesicle;cytoplasmic vesicle membrane;cytoplasmic vesicle part;cytoskeletal part;dendrite;endocytic vesicle;endocytic vesicle membrane;endosomal part;endosome;endosome membrane;extracellular membrane-bounded organelle;extracellular organelle;extracellular region part;extracellular vesicular exosome;Golgi apparatus part;Golgi-associated vesicle;intracellular membrane-bounded organelle;intracellular non-membrane-bounded organelle;intracellular organelle;intracellular organelle part;intracellular part;membrane;membrane-bounded organelle;membrane-bounded vesicle;microtubule organizing center;neuron projection;neuronal cell body;non-membrane-bounded organelle;nonmotile primary cilium;nuclear part;nucleolus;nucleoplasm;nucleus;organelle;organelle membrane;organelle part;phagocytic vesicle;phagocytic vesicle membrane;plasma membrane;postsynaptic density;primary cilium;recycling endosome;recycling endosome membrane;secretory granule membrane;synapse part;synaptic vesicle;trans-Golgi network transport vesicle;transport vesicle;vesicle;vesicle membrane	Pancreatic secretion	3D-structure;Cellmembrane;Cellprojection;Ciliumbiogenesis/degradation;Completeproteome;Cytoplasmicvesicle;Directproteinsequencing;Endosome;Golgiapparatus;GTP-binding;Lipoprotein;Membrane;Methylation;Nucleotide-binding;Phosphoprotein;Prenylation;Proteintransport;Proto-oncogene;Referenceproteome;Transport	REACT_302653;REACT_328862;REACT_345278;REACT_358790	5.58e-08	1.0318	10
Q9D1G1	Q9D1G1	Rab1b	Ras-related protein Rab-1B	RAB1B_MOUSE	>sp|Q9D1G1|RAB1B_MOUSE Ras-related protein Rab-1B OS=Mus musculus (Mouse) OX=10090 GN=Rab1b PE=1 SV=1	0.01106	1	0.0105733		2.77364	0.0528277	1.6304		2.00431	0.0572616	-0.493095		0.609252	0.558357	-0.349225		3.58488	0.00288803	1.28118	+	+	0.512923	0.543401	0.246076		0.53749	0.577794	-0.247019		1.043	0.284976	-0.595301		4.31764	0.0040291	1.5282	+	0.690974	1.8584	2.03073	1.80394	1.47943	1.57675	1.46927	1.90089	0.63799	1.48365	0.999713	1.88694	2.52298	2.86777	3.10246	3.0367	2.11928	1.57358	1.87484	1.82179	1.17068	1.31382	1.44954	1.48307	autophagy;biological regulation;catabolic process;cellular catabolic process;cellular component assembly;cellular component assembly at cellular level;cellular component organization;cellular component organization at cellular level;cellular component organization or biogenesis;cellular component organization or biogenesis at cellular level;cellular metabolic process;cellular process;cellular process involved in reproduction;cellular response to stimulus;ER to Golgi vesicle-mediated transport;establishment of localization;establishment of localization in cell;establishment of protein localization;Golgi vesicle transport;intracellular protein transport;intracellular signal transduction;intracellular transport;metabolic process;protein transport;Rab protein signal transduction;Ras protein signal transduction;regulation of autophagic vacuole assembly;regulation of autophagy;regulation of biological process;regulation of catabolic process;regulation of cell communication;regulation of cellular catabolic process;regulation of cellular component biogenesis;regulation of cellular component organization;regulation of cellular metabolic process;regulation of cellular process;regulation of cellular response to stress;regulation of macroautophagy;regulation of metabolic process;regulation of organelle organization;regulation of response to external stimulus;regulation of response to extracellular stimulus;regulation of response to nutrient levels;regulation of response to stimulus;regulation of response to stress;regulation of vacuole organization;reproductive process;response to stimulus;signal transduction;small GTPase mediated signal transduction;transport;vesicle-mediated transport;viral reproductive process;virion assembly	binding;catalytic activity;GTP binding;GTPase activity;guanyl nucleotide binding;guanyl ribonucleotide binding;hydrolase activity;hydrolase activity, acting on acid anhydrides;hydrolase activity, acting on acid anhydrides, in phosphorus-containing anhydrides;nucleoside-triphosphatase activity;nucleotide binding;purine nucleotide binding;purine ribonucleoside triphosphate binding;purine ribonucleotide binding;pyrophosphatase activity;ribonucleotide binding	cell part;cytoplasmic part;endoplasmic reticulum membrane;endoplasmic reticulum part;endoplasmic reticulum-Golgi intermediate compartment;extracellular membrane-bounded organelle;extracellular organelle;extracellular region part;extracellular vesicular exosome;Golgi apparatus;Golgi apparatus part;Golgi membrane;intracellular membrane-bounded organelle;intracellular organelle;intracellular organelle part;intracellular part;membrane;membrane part;membrane-bounded organelle;membrane-bounded vesicle;mitochondrion;organelle;organelle membrane;organelle part;pre-autophagosomal structure membrane;vesicle		Acetylation;Autophagy;Completeproteome;Cytoplasm;Directproteinsequencing;GTP-binding;Lipoprotein;Membrane;Methylation;Nucleotide-binding;Phosphoprotein;Prenylation;Proteintransport;Referenceproteome;Transport		1.81e-15	1.07932	35
P35278	P35278	Rab5c	Ras-related protein Rab-5C	RAB5C_MOUSE	>sp|P35278|RAB5C_MOUSE Ras-related protein Rab-5C OS=Mus musculus (Mouse) OX=10090 GN=Rab5c PE=1 SV=2	0.0288604	1	-0.0170671		2.62482	0.0578132	1.2026		2.19961	0.0454401	-0.422603	+	0.149555	0.896164	0.0737963		4.89252	0.000357167	1.2764	+	+	2.22184	0.0348635	0.495829	+	0.201963	0.841194	0.0732259		1.0314	0.2872	-0.422033		3.6744	0.0100831	1.20317	+	0.537172	1.17981	1.38079	1.25928	1.06605	1.19711	0.863626	1.162	0.672049	1.0497	1.25914	1.63722	2.12506	2.62285	2.53042	2.15019	1.71596	1.52944	1.63817	1.42268	0.913682	1.21929	1.22279	1.26006	biological regulation;cellular component organization;cellular component organization at cellular level;cellular component organization or biogenesis;cellular component organization or biogenesis at cellular level;cellular process;cellular response to stimulus;endosome organization;establishment of localization;establishment of localization in cell;establishment of protein localization;intracellular protein transport;intracellular signal transduction;intracellular transport;metabolic process;organelle organization;plasma membrane to endosome transport;protein transport;Rab protein signal transduction;Ras protein signal transduction;regulation of biological process;regulation of cellular component organization;regulation of cellular process;regulation of endocytosis;regulation of localization;regulation of transport;regulation of vesicle-mediated transport;response to stimulus;signal transduction;small GTPase mediated signal transduction;transport	binding;catalytic activity;GDP binding;GTP binding;GTPase activity;guanyl nucleotide binding;guanyl ribonucleotide binding;hydrolase activity;hydrolase activity, acting on acid anhydrides;hydrolase activity, acting on acid anhydrides, in phosphorus-containing anhydrides;nucleoside-triphosphatase activity;nucleotide binding;purine nucleotide binding;purine ribonucleoside triphosphate binding;purine ribonucleotide binding;pyrophosphatase activity;ribonucleotide binding	cell part;cytoplasmic membrane-bounded vesicle;cytoplasmic part;cytoplasmic vesicle;early endosome;early endosome membrane;endocytic vesicle;endosomal part;endosome;endosome membrane;extracellular membrane-bounded organelle;extracellular organelle;extracellular region part;extracellular vesicular exosome;intracellular membrane-bounded organelle;intracellular organelle;intracellular organelle part;intracellular part;lipid particle;lysosomal membrane;melanosome;membrane;membrane-bounded organelle;membrane-bounded vesicle;organelle;organelle membrane;organelle part;pigment granule;plasma membrane;vacuolar membrane;vacuolar part;vesicle	Amoebiasis;Endocytosis;ko05152;Phagosome;Vasopressin-regulated water reabsorption	3D-structure;Cellmembrane;Completeproteome;Directproteinsequencing;Endosome;GTP-binding;Lipoprotein;Membrane;Nucleotide-binding;Prenylation;Proteintransport;Referenceproteome;Transport	REACT_342454	7.28e-09	1.04168	15
F7CPA3;G3X8Y7;O88561	F7CPA3;G3X8Y7;O88561	Slc27a3	Isoform of O88561, Solute carrier family 27 member 3 (Fragment);Isoform of O88561, Solute carrier family 27 member 3;Solute carrier family 27 member 3	F7CPA3_MOUSE;G3X8Y7_MOUSE;S27A3_MOUSE	>tr|F7CPA3|F7CPA3_MOUSE Isoform of O88561, Solute carrier family 27 member 3 (Fragment) OS=Mus musculus (Mouse) OX=10090 GN=Slc27a3 PE=1 SV=1;>tr|G3X8Y7|G3X8Y7_MOUSE Isoform of O88561, Solute carrier family 27 member 3 OS=Mus musculus (Mouse) OX=10090 GN=Slc27a3 PE=1 SV=1;>sp|O88561|S27A3_MOUSE Solute carrier family 27 member 3 OS=Mus musculus (Mouse) OX=10090 GN=Slc27a3 PE=1 SV=2	0.0895158	0.990645	-0.0961128		2.01287	0.103792	1.29187		1.64999	0.0951869	-0.762371		0.0213753	1	-0.0190427		2.65392	0.0142153	1.27282	+	+	1.1041	0.216094	0.605495		0.244888	0.801071	-0.156875		0.934618	0.323291	-0.624538		2.84236	0.0235847	1.4297	+	-1.78033	-0.398246	-0.597793	-0.28711	-0.469141	-0.727769	-1.3445	-0.906515	-1.05327	-0.367172	-1.39869	-0.512746	0.85792	0.853997	0.305581	-0.181901	0.131012	0.0831809	-0.13459	-0.913324	-0.928957	-1.09292	-0.818506	-1.04282	acyl-CoA metabolic process;carboxylic acid metabolic process;cellular ketone metabolic process;cellular lipid metabolic process;cellular metabolic process;cellular process;coenzyme metabolic process;cofactor metabolic process;fatty acid metabolic process;lipid metabolic process;long-chain fatty acid metabolic process;metabolic process;monocarboxylic acid metabolic process;organic acid metabolic process;oxoacid metabolic process;primary metabolic process;small molecule metabolic process;thioester metabolic process	binding;C-acyltransferase activity;catalytic activity;fatty acid ligase activity;fatty-acyl-CoA synthase activity;ligase activity;ligase activity, forming carbon-sulfur bonds;long-chain fatty acid-CoA ligase activity;nucleotide binding;transferase activity;transferase activity, transferring acyl groups;transferase activity, transferring acyl groups other than amino-acyl groups;very long-chain fatty acid-CoA ligase activity	cell part;cytoplasmic part;integral to membrane;intracellular membrane-bounded organelle;intracellular organelle;intracellular part;intrinsic to membrane;membrane;membrane part;membrane-bounded organelle;mitochondrion;organelle		Alternativesplicing;Completeproteome;Fattyacidmetabolism;Ligase;Lipidmetabolism;Membrane;Mitochondrion;Nucleotide-binding;Proteomicsidentification;Referenceproteome;Transmembrane;Transmembranehelix		1.59e-06	0.956012	1
P11440	P11440	Cdk1	Cyclin-dependent kinase 1	CDK1_MOUSE	>sp|P11440|CDK1_MOUSE Cyclin-dependent kinase 1 OS=Mus musculus (Mouse) OX=10090 GN=Cdk1 PE=1 SV=3	0.159069	0.92994	-0.152443		1.94573	0.107711	1.10511		1.63351	0.0973371	-0.650631		0.19819	0.848839	0.157718		3.24013	0.00526759	1.26283	+	+	3.09993	0.00877478	1.23382	+	1.19293	0.231144	0.583187		1.83687	0.146734	-1.0761		1.83813	0.0823513	0.679639		-1.33322	-0.416326	-0.104005	-0.208185	-0.442626	-0.156484	-1.26174	-0.81066	-0.994393	-0.169481	-0.852724	0.280842	0.654357	0.627409	0.535934	0.866977	0.650523	0.666825	0.883529	0.367769	0.483317	0.0627289	-0.201673	-0.378253	aging;anatomical structure development;anatomical structure morphogenesis;apoptosis;biological regulation;cardiac cell development;cardiac muscle cell development;cell aging;cell cycle checkpoint;cell cycle phase;cell cycle process;cell death;cell development;cell differentiation;cell division;cellular component assembly;cellular component organization;cellular component organization at cellular level;cellular component organization or biogenesis;cellular component organization or biogenesis at cellular level;cellular developmental process;cellular localization;cellular macromolecule localization;cellular macromolecule metabolic process;cellular metabolic process;cellular nitrogen compound metabolic process;cellular process;cellular protein localization;cellular protein metabolic process;cellular response to chemical stimulus;cellular response to hydrogen peroxide;cellular response to oxidative stress;cellular response to reactive oxygen species;cellular response to stimulus;cellular response to stress;chromosome condensation;chromosome organization;death;developmental process;DNA conformation change;DNA damage checkpoint;DNA integrity checkpoint;DNA metabolic process;DNA packaging;epithelial cell differentiation;G2/M transition checkpoint;G2/M transition DNA damage checkpoint;G2/M transition of mitotic cell cycle;localization;macromolecular complex assembly;macromolecular complex subunit organization;macromolecule localization;macromolecule metabolic process;macromolecule modification;metabolic process;mitosis;mitotic cell cycle checkpoint;mitotic cell cycle G2/M transition checkpoint;mitotic cell cycle G2/M transition DNA damage checkpoint;muscle cell development;negative regulation of apoptosis;negative regulation of biological process;negative regulation of cell death;negative regulation of cellular process;negative regulation of programmed cell death;nitrogen compound metabolic process;nuclear division;nucleic acid metabolic process;nucleobase-containing compound metabolic process;organ morphogenesis;organ regeneration;organelle fission;organelle organization;peptidyl-amino acid modification;peptidyl-serine modification;peptidyl-serine phosphorylation;peptidyl-threonine modification;peptidyl-threonine phosphorylation;phosphate-containing compound metabolic process;phosphorus metabolic process;phosphorylation;positive regulation of biological process;positive regulation of biosynthetic process;positive regulation of cardiac muscle cell proliferation;positive regulation of cell cycle;positive regulation of cell proliferation;positive regulation of cellular biosynthetic process;positive regulation of cellular metabolic process;positive regulation of cellular process;positive regulation of developmental process;positive regulation of DNA metabolic process;positive regulation of DNA replication;positive regulation of gene expression;positive regulation of intracellular protein transport;positive regulation of intracellular transport;positive regulation of macromolecule biosynthetic process;positive regulation of macromolecule metabolic process;positive regulation of metabolic process;positive regulation of mitotic cell cycle;positive regulation of multicellular organismal process;positive regulation of nitrogen compound metabolic process;positive regulation of nucleobase-containing compound metabolic process;positive regulation of protein import into nucleus, translocation;positive regulation of protein transport;positive regulation of transport;primary metabolic process;programmed cell death;protein complex assembly;protein complex subunit organization;protein localization;protein localization to chromosome;protein localization to kinetochore;protein localization to organelle;protein metabolic process;protein modification process;protein phosphorylation;regeneration;regulation of apoptosis;regulation of biological process;regulation of biosynthetic process;regulation of cardiac muscle cell proliferation;regulation of cardiac muscle tissue development;regulation of cardiac muscle tissue growth;regulation of cell cycle;regulation of cell cycle arrest;regulation of cell cycle process;regulation of cell death;regulation of cell proliferation;regulation of cellular biosynthetic process;regulation of cellular localization;regulation of cellular macromolecule biosynthetic process;regulation of cellular metabolic process;regulation of cellular process;regulation of developmental growth;regulation of developmental process;regulation of DNA metabolic process;regulation of DNA replication;regulation of establishment of protein localization;regulation of G2/M transition of mitotic cell cycle;regulation of gene expression;regulation of growth;regulation of heart growth;regulation of interphase of mitotic cell cycle;regulation of intracellular protein transport;regulation of intracellular transport;regulation of localization;regulation of macromolecule biosynthetic process;regulation of macromolecule metabolic process;regulation of metabolic process;regulation of mitotic cell cycle;regulation of multicellular organismal development;regulation of multicellular organismal process;regulation of muscle organ development;regulation of nitrogen compound metabolic process;regulation of nucleobase-containing compound metabolic process;regulation of nucleocytoplasmic transport;regulation of organ growth;regulation of primary metabolic process;regulation of programmed cell death;regulation of protein import into nucleus;regulation of protein import into nucleus, translocation;regulation of protein localization;regulation of protein transport;regulation of striated muscle tissue development;regulation of transmembrane transport;regulation of transport;response to activity;response to amine stimulus;response to axon injury;response to cadmium ion;response to chemical stimulus;response to copper ion;response to DNA damage stimulus;response to drug;response to endogenous stimulus;response to ethanol;response to hydrogen peroxide;response to inorganic substance;response to metal ion;response to organic cyclic compound;response to organic nitrogen;response to organic substance;response to oxidative stress;response to reactive oxygen species;response to stimulus;response to stress;response to toxin;response to wounding;ventricular cardiac muscle cell development	adenyl nucleotide binding;adenyl ribonucleotide binding;ATP binding;binding;catalytic activity;cyclin-dependent protein kinase activity;heat shock protein binding;histone kinase activity;Hsp70 protein binding;kinase activity;nucleotide binding;phosphotransferase activity, alcohol group as acceptor;protein binding;protein kinase activity;protein serine/threonine kinase activity;purine nucleotide binding;purine ribonucleoside triphosphate binding;purine ribonucleotide binding;ribonucleotide binding;RNA polymerase II carboxy-terminal domain kinase activity;transferase activity;transferase activity, transferring phosphorus-containing groups	cell part;centrosome;cytoplasm;cytoplasmic part;cytoskeletal part;extracellular membrane-bounded organelle;extracellular organelle;extracellular region part;extracellular vesicular exosome;intracellular membrane-bounded organelle;intracellular non-membrane-bounded organelle;intracellular organelle;intracellular organelle part;intracellular part;macromolecular complex;membrane;membrane-bounded organelle;membrane-bounded vesicle;microtubule;microtubule organizing center;midbody;mitochondrion;mitotic spindle;non-membrane-bounded organelle;nuclear part;nucleoplasm;nucleus;organelle;organelle part;protein complex;spindle;spindle microtubule;vesicle	Cell cycle;Gap junction;Oocyte meiosis;p53 signaling pathway;Progesterone-mediated oocyte maturation	Acetylation;Apoptosis;ATP-binding;Cellcycle;Celldivision;Completeproteome;Cytoplasm;Cytoskeleton;Directproteinsequencing;Isopeptidebond;Kinase;Mitochondrion;Mitosis;Nucleotide-binding;Nucleus;Phosphoprotein;Referenceproteome;Serine/threonine-proteinkinase;Transferase;Ublconjugation	REACT_272448;REACT_274086;REACT_276302;REACT_277805;REACT_283383;REACT_283929;REACT_286537;REACT_291378;REACT_293022;REACT_301452;REACT_312383;REACT_314754;REACT_323594;REACT_324782;REACT_328862;REACT_329153;REACT_329805;REACT_332968;REACT_336745;REACT_339329;REACT_342444;REACT_345278;REACT_345965;REACT_346311;REACT_346857;REACT_349749;REACT_351228;REACT_352955	1.33e-07	1.02572	9
P97819-2	P97819-2	Pla2g6	Isoform of P97819, Isoform Short of 85/88 kDa calcium-independent phospholipase A2	PLPL9-2_MOUSE	>sp|P97819-2|PLPL9-2_MOUSE Isoform of P97819, Isoform Short of 85/88 kDa calcium-independent phospholipase A2 OS=Mus musculus (Mouse) OX=10090 GN=Pla2g6 PE=1 SV=3	0.0134127	1	0.0154606		0.903147	0.323412	1.17305		1.35655	0.141939	-1.71073		0.0635345	0.96286	0.0849935		2.6172	0.0151528	1.25805	+	+	3.88978	0.00227368	1.9716	+	0.221413	0.823645	0.260867		1.50508	0.184954	-1.8866		0.745075	0.372921	0.997179		-0.487645	-0.688487	-0.478322	-0.836564	0.115721	-0.0940261	-1.52253	-0.928341	0.259557	-0.10663	-2.33506	0.0620074	1.40608	0.370967	0.325908	0.469137	2.15547	0.77084	1.10658	1.3934	1.44783	-0.849929	-0.855022	-1.15951	behavior;biological regulation;biosynthetic process;calcium ion homeostasis;cardiolipin biosynthetic process;cardiolipin metabolic process;catabolic process;cation homeostasis;cellular biosynthetic process;cellular calcium ion homeostasis;cellular cation homeostasis;cellular chemical homeostasis;cellular divalent inorganic cation homeostasis;cellular homeostasis;cellular ion homeostasis;cellular lipid metabolic process;cellular metabolic process;cellular metal ion homeostasis;cellular process;cellular response to stimulus;cellular response to stress;chemical homeostasis;chemotaxis;cognition;cytosolic calcium ion homeostasis;divalent inorganic cation homeostasis;elevation of cytosolic calcium ion concentration;glycerolipid biosynthetic process;glycerolipid metabolic process;glycerophospholipid biosynthetic process;glycerophospholipid metabolic process;homeostatic process;ion homeostasis;learning or memory;lipid biosynthetic process;lipid catabolic process;lipid metabolic process;locomotion;maternal process involved in female pregnancy;memory;metabolic process;metal ion homeostasis;multicellular organismal process;multicellular organismal reproductive process;muscle contraction;muscle system process;negative regulation of biological process;negative regulation of cell communication;negative regulation of cellular process;negative regulation of multicellular organismal process;negative regulation of neurological system process;negative regulation of signaling;negative regulation of synaptic transmission;negative regulation of synaptic transmission, glutamatergic;negative regulation of transmission of nerve impulse;neurological system process;organophosphate metabolic process;phosphatidylglycerol biosynthetic process;phosphatidylglycerol metabolic process;phospholipid biosynthetic process;phospholipid metabolic process;positive regulation of arachidonic acid secretion;positive regulation of biological process;positive regulation of biosynthetic process;positive regulation of cell communication;positive regulation of cellular biosynthetic process;positive regulation of cellular component organization;positive regulation of cellular metabolic process;positive regulation of cellular process;positive regulation of cellular protein metabolic process;positive regulation of ceramide biosynthetic process;positive regulation of exocytosis;positive regulation of fatty acid transport;positive regulation of hormone secretion;positive regulation of icosanoid secretion;positive regulation of insulin secretion;positive regulation of insulin secretion involved in cellular response to glucose stimulus;positive regulation of intracellular protein kinase cascade;positive regulation of lipid biosynthetic process;positive regulation of lipid metabolic process;positive regulation of lipid transport;positive regulation of macromolecule metabolic process;positive regulation of metabolic process;positive regulation of mitochondrion organization;positive regulation of multicellular organismal process;positive regulation of organelle organization;positive regulation of organic acid transport;positive regulation of peptide hormone secretion;positive regulation of peptide secretion;positive regulation of phosphate metabolic process;positive regulation of phosphorus metabolic process;positive regulation of phosphorylation;positive regulation of protein kinase C signaling cascade;positive regulation of protein metabolic process;positive regulation of protein modification process;positive regulation of protein phosphorylation;positive regulation of release of cytochrome c from mitochondria;positive regulation of response to stimulus;positive regulation of secretion;positive regulation of signal transduction;positive regulation of signaling;positive regulation of sphingolipid biosynthetic process;positive regulation of transport;positive regulation of vasodilation;primary metabolic process;regulation of apoptosis;regulation of arachidonic acid secretion;regulation of biological process;regulation of biological quality;regulation of biosynthetic process;regulation of cell communication;regulation of cell death;regulation of cellular biosynthetic process;regulation of cellular component biogenesis;regulation of cellular component organization;regulation of cellular localization;regulation of cellular metabolic process;regulation of cellular process;regulation of cellular protein metabolic process;regulation of ceramide biosynthetic process;regulation of exocytosis;regulation of fatty acid transport;regulation of homeostatic process;regulation of hormone secretion;regulation of icosanoid secretion;regulation of insulin secretion;regulation of insulin secretion involved in cellular response to glucose stimulus;regulation of intracellular protein kinase cascade;regulation of lipid biosynthetic process;regulation of lipid metabolic process;regulation of lipid transport;regulation of localization;regulation of macromolecule biosynthetic process;regulation of macromolecule metabolic process;regulation of metabolic process;regulation of mitochondrion organization;regulation of multicellular organismal process;regulation of neurological system process;regulation of organelle organization;regulation of organic acid transport;regulation of peptide hormone secretion;regulation of peptide secretion;regulation of peptide transport;regulation of phosphate metabolic process;regulation of phosphorus metabolic process;regulation of phosphorylation;regulation of primary metabolic process;regulation of programmed cell death;regulation of protein kinase C signaling cascade;regulation of protein metabolic process;regulation of protein modification process;regulation of protein phosphorylation;regulation of release of cytochrome c from mitochondria;regulation of response to stimulus;regulation of secretion;regulation of signal transduction;regulation of signaling;regulation of sphingolipid biosynthetic process;regulation of synaptic transmission;regulation of synaptic transmission, glutamatergic;regulation of system process;regulation of transmission of nerve impulse;regulation of transport;regulation of vasodilation;regulation of vesicle-mediated transport;reproductive process;response to chemical stimulus;response to endoplasmic reticulum stress;response to external stimulus;response to stimulus;response to stress;smooth muscle contraction;system process;taxis;urinary bladder smooth muscle contraction;urinary tract smooth muscle contraction	calcium-independent phospholipase A2 activity;carboxylic ester hydrolase activity;catalytic activity;hydrolase activity;hydrolase activity, acting on ester bonds;lipase activity;phospholipase A2 activity;phospholipase activity	cell part;cytoplasm;cytoplasmic part;cytoskeletal part;cytosol;intracellular membrane-bounded organelle;intracellular organelle;intracellular organelle part;intracellular part;membrane;membrane-bounded organelle;microtubule organizing center;mitochondrion;organelle;organelle part	alpha-Linolenic acid metabolism;Arachidonic acid metabolism;Ether lipid metabolism;Fat digestion and absorption;Fc epsilon RI signaling pathway;Glycerophospholipid metabolism;GnRH signaling pathway;Linoleic acid metabolism;Long-term depression;MAPK signaling pathway;Pancreatic secretion;Toxoplasmosis;Vascular smooth muscle contraction;VEGF signaling pathway	Alternativesplicing;ANKrepeat;Calmodulin-binding;Chemotaxis;Completeproteome;Cytoplasm;Directproteinsequencing;Hydrolase;Lipiddegradation;Lipidmetabolism;Membrane;Referenceproteome;Repeat	REACT_271710;REACT_287069;REACT_292208;REACT_323162	6.48e-10	1.05042	18
A0A0N4SVB8;Q9CQW2	A0A0N4SVB8;Q9CQW2	Arl8b	Isoform of Q9CQW2, ADP-ribosylation factor-like protein 8B;ADP-ribosylation factor-like protein 8B	A0A0N4SVB8_MOUSE;ARL8B_MOUSE	>tr|A0A0N4SVB8|A0A0N4SVB8_MOUSE Isoform of Q9CQW2, ADP-ribosylation factor-like protein 8B OS=Mus musculus (Mouse) OX=10090 GN=Arl8b PE=1 SV=1;>sp|Q9CQW2|ARL8B_MOUSE ADP-ribosylation factor-like protein 8B OS=Mus musculus (Mouse) OX=10090 GN=Arl8b PE=1 SV=1	0.309652	0.835854	-0.267578		2.43386	0.069739	1.32652		3.04468	0.0207899	-0.783005	+	0.0918881	0.935283	-0.073703		2.9132	0.00889285	1.25282	+	+	2.21988	0.0349379	0.904979	+	0.184729	0.857495	0.121974		2.16679	0.140898	-0.978682		2.85491	0.0234938	1.13084	+	0.793163	1.80982	2.51405	1.87304	1.46937	1.31738	1.44054	1.69247	1.27013	1.67201	1.09671	2.12126	3.0402	2.39116	2.82959	3.20524	2.72812	2.50104	2.51616	2.32952	1.66204	1.48852	1.87082	1.92143	biological regulation;cell cycle phase;cell cycle process;cell division;cellular component organization;cellular component organization at cellular level;cellular component organization or biogenesis;cellular component organization or biogenesis at cellular level;cellular process;cellular response to stimulus;chromosome segregation;intracellular signal transduction;mitosis;nuclear division;organelle fission;organelle organization;regulation of biological process;regulation of cellular process;response to stimulus;signal transduction;small GTPase mediated signal transduction	alpha-tubulin binding;beta-tubulin binding;binding;cytoskeletal protein binding;GDP binding;GTP binding;guanyl nucleotide binding;guanyl ribonucleotide binding;nucleotide binding;protein binding;purine nucleotide binding;purine ribonucleoside triphosphate binding;purine ribonucleotide binding;ribonucleotide binding;tubulin binding	cell part;cytoplasm;cytoplasmic part;cytoskeletal part;endosomal part;endosome membrane;extracellular membrane-bounded organelle;extracellular organelle;extracellular region part;extracellular vesicular exosome;intracellular organelle part;intracellular part;late endosome membrane;lysosomal membrane;membrane;membrane-bounded organelle;membrane-bounded vesicle;midbody;organelle;organelle membrane;organelle part;spindle midzone;vacuolar membrane;vacuolar part;vesicle		Cellcycle;Celldivision;Chromosomepartition;Completeproteome;Cytoplasm;Cytoskeleton;Endosome;GTP-binding;Lysosome;Membrane;Mitosis;Nucleotide-binding;Referenceproteome		4.72e-16	1.08175	6
P61028	P61028	Rab8b	Ras-related protein Rab-8B	RAB8B_MOUSE	>sp|P61028|RAB8B_MOUSE Ras-related protein Rab-8B OS=Mus musculus (Mouse) OX=10090 GN=Rab8b PE=1 SV=1	0.168433	0.925443	0.0949832		2.15638	0.0887642	1.24149		0.239962	0.754706	-0.122385		0.0152557	1	0.00931823		3.89531	0.00172538	1.25081	+	+	2.64019	0.0183489	0.630685	+	1.55045	0.135226	0.5083		1.44172	0.19262	-0.621367		1.36171	0.156864	0.742506		-0.814798	-0.246433	-0.241952	-0.0290861	-0.385509	-0.446452	-0.286537	0.166161	-0.791288	-0.214195	-0.37776	0.278213	0.420103	0.837571	1.39938	1.20387	0.471755	0.271319	0.192861	0.444502	-0.351724	0.345035	0.373898	0.523689	adherens junction organization;antigen processing and presentation;biological regulation;cell junction organization;cell-cell junction organization;cellular component organization;cellular component organization at cellular level;cellular component organization or biogenesis;cellular component organization or biogenesis at cellular level;cellular localization;cellular macromolecule localization;cellular membrane fusion;cellular membrane organization;cellular process;cellular protein localization;cellular response to chemical stimulus;cellular response to endogenous stimulus;cellular response to hormone stimulus;cellular response to insulin stimulus;cellular response to organic substance;cellular response to peptide hormone stimulus;cellular response to stimulus;establishment of localization;establishment of localization in cell;establishment of protein localization;establishment of protein localization to organelle;establishment of protein localization to peroxisome;exocytosis;Golgi vesicle fusion to target membrane;immune system process;intracellular protein transport;intracellular signal transduction;intracellular transport;localization;macromolecule localization;membrane docking;membrane fusion;membrane organization;metabolic process;organelle fusion;organelle organization;peroxisomal transport;plasma membrane organization;positive regulation of biological process;positive regulation of cell projection organization;positive regulation of cellular component organization;positive regulation of cellular process;positive regulation of corticotropin secretion;positive regulation of hormone secretion;positive regulation of secretion;positive regulation of transport;protein import;protein import into peroxisome membrane;protein localization;protein localization in membrane;protein localization in plasma membrane;protein secretion;protein targeting;protein targeting to membrane;protein targeting to peroxisome;protein transport;Rab protein signal transduction;Ras protein signal transduction;regulation of biological process;regulation of cell communication;regulation of cell projection organization;regulation of cellular component organization;regulation of cellular localization;regulation of cellular process;regulation of corticotropin secretion;regulation of endocrine process;regulation of exocytosis;regulation of hormone secretion;regulation of localization;regulation of multicellular organismal process;regulation of secretion;regulation of signaling;regulation of system process;regulation of transport;regulation of vesicle-mediated transport;response to chemical stimulus;response to endogenous stimulus;response to hormone stimulus;response to insulin stimulus;response to organic substance;response to peptide hormone stimulus;response to stimulus;secretion;secretion by cell;signal transduction;small GTPase mediated signal transduction;synaptic vesicle exocytosis;synaptic vesicle transport;transport;vesicle docking;vesicle docking involved in exocytosis;vesicle fusion;vesicle organization;vesicle-mediated transport	binding;catalytic activity;GDP binding;GTP binding;GTPase activity;guanyl nucleotide binding;guanyl ribonucleotide binding;hydrolase activity;hydrolase activity, acting on acid anhydrides;hydrolase activity, acting on acid anhydrides, in phosphorus-containing anhydrides;nucleoside-triphosphatase activity;nucleotide binding;protein binding;purine nucleotide binding;purine ribonucleoside triphosphate binding;purine ribonucleotide binding;pyrophosphatase activity;receptor binding;ribonucleotide binding	cell part;cell pole;cell tip;clathrin-coated vesicle;coated vesicle;cytoplasmic membrane-bounded vesicle;cytoplasmic part;cytoplasmic vesicle;cytoplasmic vesicle membrane;cytoplasmic vesicle part;endocytic vesicle;endocytic vesicle membrane;endosome;extracellular membrane-bounded organelle;extracellular organelle;extracellular region part;extracellular vesicular exosome;Golgi apparatus part;Golgi-associated vesicle;intracellular membrane-bounded organelle;intracellular organelle;intracellular organelle part;intracellular part;membrane;membrane-bounded organelle;membrane-bounded vesicle;microbody;microbody membrane;microbody part;mitochondrion;organelle;organelle membrane;organelle part;perinuclear region of cytoplasm;peroxisomal membrane;peroxisomal part;phagocytic vesicle;phagocytic vesicle membrane;plasma membrane;secretory granule membrane;synapse part;synaptic vesicle;trans-Golgi network transport vesicle;transport vesicle;vesicle;vesicle membrane		Cellmembrane;Completeproteome;Cytoplasmicvesicle;GTP-binding;Lipoprotein;Membrane;Methylation;Nucleotide-binding;Phosphoprotein;Prenylation;Proteintransport;Referenceproteome;Transport		2.26e-08	1.03666	7
G3UWS4;H3BKU1;H3BLQ0;Q3TTF6;Q7TNP2	G3UWS4;H3BKU1;H3BLQ0;Q3TTF6;Q7TNP2	Ppp2r1b	Isoform of Q7TNP2, Serine/threonine-protein phosphatase 2A 65 kDa regulatory subunit A beta isoform;Isoform of Q7TNP2, Serine/threonine-protein phosphatase 2A 65 kDa regulatory subunit A beta isoform;Isoform of Q7TNP2, Serine/threonine-protein phosphatase 2A 65 kDa regulatory subunit A beta isoform;Isoform of Q7TNP2, Serine/threonine-protein phosphatase 2A 65 kDa regulatory subunit A beta isoform;Serine/threonine-protein phosphatase 2A 65 kDa regulatory subunit A beta isoform	G3UWS4_MOUSE;H3BKU1_MOUSE;H3BLQ0_MOUSE;Q3TTF6_MOUSE;2AAB_MOUSE	>tr|G3UWS4|G3UWS4_MOUSE Isoform of Q7TNP2, Serine/threonine-protein phosphatase 2A 65 kDa regulatory subunit A beta isoform OS=Mus musculus (Mouse) OX=10090 GN=Ppp2r1b PE=1 SV=1;>tr|H3BKU1|H3BKU1_MOUSE Isoform of Q7TNP2, Serine/threonine-protein phosphatase 2A 65 kDa regulatory subunit A beta isoform OS=Mus musculus (Mouse) OX=10090 GN=Ppp2r1b PE=1 SV=1;>tr|H3BLQ0|H3BLQ0_MOUSE Isoform of Q7TNP2, Serine/threonine-protein phosphatase 2A 65 kDa regulatory subunit A beta isoform OS=Mus musculus (Mouse) OX=10090 GN=Ppp2r1b PE=1 SV=1;>tr|Q3TTF6|Q3TTF6_MOUSE Isoform of Q7TNP2, Serine/threonine-protein phosphatase 2A 65 kDa regulatory subunit A beta isoform OS=Mus musculus (Mouse) OX=10090 GN=Ppp2r1b PE=1 SV=1;>sp|Q7TNP2|2AAB_MOUSE Serine/threonine-protein phosphatase 2A 65 kDa regulatory subunit A beta isoform OS=Mus musculus (Mouse) OX=10090 GN=Ppp2r1b PE=1 SV=2	0.214612	0.895448	-0.275426		1.20136	0.231354	1.44017		1.87793	0.0707977	-1.07023		0.136666	0.904198	-0.191433		2.15683	0.0330156	1.24874	+	+	2.4274	0.02504	1.34843	+	0.297243	0.755292	0.278202		1.32578	0.215722	-1.53986		1.56666	0.114754	0.970535		-1.94492	-0.212696	0.0978761	-0.6057	-0.625881	-0.634136	-1.6601	-0.847022	-1.5684	-0.429118	-2.37235	0.387848	0.0887022	0.25555	0.60938	0.825028	0.657242	0.783748	0.330911	0.405529	0.330649	-0.698575	-0.808639	-0.926915	apoptosis;apoptosis involved in morphogenesis;cell death;cellular developmental process;cellular process;death;developmental process;developmental programmed cell death;programmed cell death		cell part;extracellular membrane-bounded organelle;extracellular organelle;extracellular region part;extracellular vesicular exosome;membrane part;membrane raft;membrane-bounded organelle;membrane-bounded vesicle;organelle;vesicle	Cell cycle - yeast;Chagas disease (American trypanosomiasis);Hepatitis C;Long-term depression;Meiosis - yeast;mRNA surveillance pathway;Oocyte meiosis;TGF-beta signaling pathway;Tight junction;Wnt signaling pathway	Acetylation;Completeproteome;Proteomicsidentification;Referenceproteome;Repeat	REACT_274287;REACT_279737;REACT_289448;REACT_299247;REACT_303008;REACT_306375;REACT_307423;REACT_311393;REACT_314687;REACT_317277;REACT_321346;REACT_323000;REACT_324544;REACT_325290;REACT_329805;REACT_342444;REACT_349749;REACT_358264	3.55e-07	1.01397	7
A0A1L1SSF2;Q3UDS7;Q8VDL4;Q8VDL4-3	A0A1L1SSF2;Q3UDS7;Q8VDL4;Q8VDL4-3	Adpgk	Isoform of Q8VDL4, ADP-dependent glucokinase;Isoform of Q8VDL4, ADP-dependent glucokinase;ADP-dependent glucokinase;Isoform of Q8VDL4, Isoform 3 of ADP-dependent glucokinase	A0A1L1SSF2_MOUSE;Q3UDS7_MOUSE;ADPGK_MOUSE;ADPGK-3_MOUSE	>tr|A0A1L1SSF2|A0A1L1SSF2_MOUSE Isoform of Q8VDL4, ADP-dependent glucokinase OS=Mus musculus (Mouse) OX=10090 GN=Adpgk PE=1 SV=1;>tr|Q3UDS7|Q3UDS7_MOUSE Isoform of Q8VDL4, ADP-dependent glucokinase OS=Mus musculus (Mouse) OX=10090 GN=Adpgk PE=1 SV=1;>sp|Q8VDL4|ADPGK_MOUSE ADP-dependent glucokinase OS=Mus musculus (Mouse) OX=10090 GN=Adpgk PE=1 SV=2;>sp|Q8VDL4-3|ADPGK-3_MOUSE Isoform of Q8VDL4, Isoform 3 of ADP-dependent glucokinase OS=Mus musculus (Mouse) OX=10090 GN=Adpgk PE=1 SV=2	0.0652205	0.999517	0.0817239		1.8444	0.119085	1.28094		0.425497	0.584876	-0.125477		0.0362944	0.990085	-0.0354868		2.25772	0.0276669	1.24546	+	+	2.06638	0.0443978	1.00677	+	1.80316	0.0905633	0.88129		2.04875	0.143328	-1.04225		0.596145	0.460228	0.364165		-1.20948	-0.253988	-0.153475	0.500698	0.201969	0.101982	-0.994249	-0.0990496	-0.75017	-0.0782304	-0.607359	0.341018	0.528241	0.53824	1.34077	1.62178	1.00417	0.908494	0.55477	0.606839	0.575408	0.798451	0.714735	0.483771	alcohol catabolic process;alcohol metabolic process;carbohydrate catabolic process;carbohydrate metabolic process;catabolic process;cellular carbohydrate catabolic process;cellular carbohydrate metabolic process;cellular metabolic process;cellular process;generation of precursor metabolites and energy;glucose catabolic process;glucose metabolic process;glycolysis;hexose catabolic process;hexose metabolic process;metabolic process;monosaccharide catabolic process;monosaccharide metabolic process;primary metabolic process;small molecule catabolic process;small molecule metabolic process	ADP-specific glucokinase activity;binding;catalytic activity;cation binding;ion binding;kinase activity;metal ion binding;phosphotransferase activity, alcohol group as acceptor;transferase activity;transferase activity, transferring phosphorus-containing groups	cell part;cytoplasmic part;endoplasmic reticulum;extracellular region;intracellular membrane-bounded organelle;intracellular organelle;intracellular part;membrane;membrane-bounded organelle;organelle	Glycolysis / Gluconeogenesis	Alternativesplicing;Completeproteome;Glycolysis;Kinase;Magnesium;Metal-binding;Referenceproteome;Secreted;Signal;Transferase		2.47e-08	1.03625	10
E0CZ22	E0CZ22	Mroh1	Maestro heat-like repeat family member 1	E0CZ22_MOUSE	>tr|E0CZ22|E0CZ22_MOUSE Maestro heat-like repeat family member 1 OS=Mus musculus (Mouse) OX=10090 GN=Mroh1 PE=1 SV=1	0.081838	0.992773	-0.0992953		1.52713	0.165573	0.882492		1.33268	0.146822	-0.515913		0.468744	0.648445	0.362016		2.74461	0.011974	1.24451	+	+	1.91061	0.0575542	0.935132		0.671603	0.492268	0.419219		0.862551	0.34656	-0.573116		2.59443	0.0321749	0.825289	+	-1.29532	-0.660949	-0.0592728	-0.38553	-0.535719	0.144988	-1.54281	-0.864714	-0.965751	-0.182815	-0.5116	0.50857	0.578066	0.561308	0.574216	0.664782	0.45482	0.537703	0.119364	0.0289805	0.0969682	0.00732088	-0.490408	-0.536666					Completeproteome;Proteomicsidentification;Referenceproteome		2.4e-07	1.02002	9
Q99L85	Q99L85	Elp5	Elongator complex protein 5	ELP5_MOUSE	>sp|Q99L85|ELP5_MOUSE Elongator complex protein 5 OS=Mus musculus (Mouse) OX=10090 GN=Elp5 PE=2 SV=1	0.275026	0.853165	-0.30818		1.64401	0.145949	0.888185		1.66769	0.0932095	-1.24375		0.442138	0.662104	0.352444		2.41276	0.0216593	1.24063	+	+	2.81866	0.0138415	1.49677	+	0.266078	0.784385	0.253015		1.88871	0.143328	-1.14432		1.41208	0.145299	0.987615		0.55876	0.297163	-0.00695467	-0.0274177	0.89921	0.338006	-1.05506	-0.593323	0.765731	0.758492	-0.365334	0.456078	1.51807	1.23493	1.43333	0.981378	2.06151	1.1514	1.42526	1.55409	1.1993	0.499222	-0.0406394	-0.440638	biological regulation;biosynthetic process;cellular biosynthetic process;cellular macromolecule biosynthetic process;cellular macromolecule metabolic process;cellular metabolic process;cellular nitrogen compound metabolic process;cellular process;macromolecule biosynthetic process;macromolecule metabolic process;metabolic process;nitrogen compound metabolic process;nucleic acid metabolic process;nucleobase-containing compound metabolic process;positive regulation of biological process;positive regulation of cell migration;positive regulation of cell motility;positive regulation of cellular component movement;positive regulation of cellular process;positive regulation of locomotion;primary metabolic process;regulation of biological process;regulation of biosynthetic process;regulation of cell migration;regulation of cell motility;regulation of cellular biosynthetic process;regulation of cellular component movement;regulation of cellular macromolecule biosynthetic process;regulation of cellular metabolic process;regulation of cellular process;regulation of gene expression;regulation of localization;regulation of locomotion;regulation of macromolecule biosynthetic process;regulation of macromolecule metabolic process;regulation of metabolic process;regulation of nitrogen compound metabolic process;regulation of nucleobase-containing compound metabolic process;regulation of primary metabolic process;regulation of RNA metabolic process;regulation of transcription, DNA-dependent;RNA biosynthetic process;RNA metabolic process;transcription, DNA-dependent		cell part;cytoplasm;Elongator holoenzyme complex;intracellular membrane-bounded organelle;intracellular organelle;intracellular part;macromolecular complex;membrane-bounded organelle;nucleus;organelle;protein complex		Completeproteome;Cytoplasm;Nucleus;Referenceproteome;Transcription;Transcriptionregulation	REACT_291621	3.81e-08	1.03402	2
Q8CIG9	Q8CIG9	Fbxl8	F-box/LRR-repeat protein 8	FBXL8_MOUSE	>sp|Q8CIG9|FBXL8_MOUSE F-box/LRR-repeat protein 8 OS=Mus musculus (Mouse) OX=10090 GN=Fbxl8 PE=1 SV=1	0.188411	0.913984	0.164751		1.71255	0.133396	1.96677		3.37829	0.0174685	-0.805027	+	0.843073	0.424515	-0.738402		3.10311	0.00662101	1.22837	+	+	2.05117	0.0457872	0.760119	+	0.0659399	0.978445	-0.0449077		1.33302	0.215722	-1.49852		3.15687	0.017264	1.27327	+	0.397891	0.658713	0.888567	0.809709	1.17541	1.5825	0.122497	0.53348	0.0968766	0.748156	-1.67709	0.962828	1.8357	1.71394	1.98614	2.46206	1.52583	1.56537	1.49372	1.53994	0.686912	0.908874	0.889157	0.419808					Completeproteome;Referenceproteome;Ublconjugationpathway		3.78e-09	1.04429	9
Q6ZWN5	Q6ZWN5	Rps9	40S ribosomal protein S9	RS9_MOUSE	>sp|Q6ZWN5|RS9_MOUSE 40S ribosomal protein S9 OS=Mus musculus (Mouse) OX=10090 GN=Rps9 PE=1 SV=3	0.677129	0.665239	0.375902		0.238129	0.758038	-0.0552524		0.960784	0.256685	0.26007		3.84824	0.00313296	1.27438	+	3.77326	0.00208116	1.21913	+	+	2.30691	0.0308575	0.773309	+	3.08395	0.0114183	1.03338	+	2.23193	0.137676	0.501068		0.790247	0.353595	0.185746		0.999248	0.81331	1.06152	1.04867	1.00458	1.03709	2.12304	1.26164	2.66433	2.33348	2.46703	2.30723	2.48487	2.27309	2.35655	2.43655	1.73763	2.11474	2.0601	1.85533	1.88744	2.25664	2.30634	2.35765	biological regulation;biosynthetic process;cellular biosynthetic process;cellular macromolecule biosynthetic process;cellular macromolecule metabolic process;cellular metabolic process;cellular process;cellular protein metabolic process;macromolecule biosynthetic process;macromolecule metabolic process;metabolic process;positive regulation of biological process;positive regulation of biosynthetic process;positive regulation of cell proliferation;positive regulation of cellular biosynthetic process;positive regulation of cellular metabolic process;positive regulation of cellular process;positive regulation of cellular protein metabolic process;positive regulation of macromolecule biosynthetic process;positive regulation of macromolecule metabolic process;positive regulation of metabolic process;positive regulation of protein metabolic process;positive regulation of translation;positive regulation of translational fidelity;posttranscriptional regulation of gene expression;primary metabolic process;protein metabolic process;regulation of biological process;regulation of biological quality;regulation of biosynthetic process;regulation of cell proliferation;regulation of cellular biosynthetic process;regulation of cellular macromolecule biosynthetic process;regulation of cellular metabolic process;regulation of cellular process;regulation of cellular protein metabolic process;regulation of gene expression;regulation of macromolecule biosynthetic process;regulation of macromolecule metabolic process;regulation of metabolic process;regulation of primary metabolic process;regulation of protein metabolic process;regulation of translation;regulation of translational elongation;regulation of translational fidelity;translation	binding;nucleic acid binding;RNA binding;rRNA binding;structural constituent of ribosome;structural molecule activity;translation regulator activity	adherens junction;anchoring junction;cell junction;cell part;cell-substrate adherens junction;cell-substrate junction;cytoplasm;cytosolic small ribosomal subunit;extracellular membrane-bounded organelle;extracellular organelle;extracellular region part;extracellular vesicular exosome;focal adhesion;intracellular membrane-bounded organelle;intracellular non-membrane-bounded organelle;intracellular organelle;intracellular organelle part;intracellular part;macromolecular complex;membrane;membrane-bounded organelle;membrane-bounded vesicle;non-membrane-bounded organelle;nuclear part;nucleolus;nucleus;organelle;organelle part;ribonucleoprotein complex;small ribosomal subunit;vesicle	Ribosome	Acetylation;Completeproteome;Cytoplasm;Referenceproteome;Ribonucleoprotein;Ribosomalprotein;RNA-binding;rRNA-binding	REACT_279505;REACT_283953;REACT_292264;REACT_292503;REACT_302277;REACT_305839;REACT_308559;REACT_311765;REACT_319670;REACT_331340;REACT_340387	6.82e-12	1.06279	18
Q6PHN9	Q6PHN9	Rab35	Ras-related protein Rab-35	RAB35_MOUSE	>sp|Q6PHN9|RAB35_MOUSE Ras-related protein Rab-35 OS=Mus musculus (Mouse) OX=10090 GN=Rab35 PE=1 SV=1	0.339383	0.813954	-0.129616		1.97916	0.104965	1.04629		1.63578	0.0973019	-0.467464		0.349086	0.722777	0.16316		5.13149	0.000235148	1.20945	+	+	1.4714	0.11848	0.37751		0.337695	0.724129	-0.0899543		0.30328	0.682812	-0.21435		4.22098	0.00470879	1.2994	+	-1.51735	-0.972125	-0.951859	-1.26309	-1.2018	-1.24459	-1.5834	-1.19309	-1.59735	-0.999263	-1.30943	-0.404972	-0.155916	0.237988	0.114978	-0.322908	-0.43943	-1.04031	-1.11629	-0.857577	-1.24872	-1.38982	-1.32999	-1.35493	antigen processing and presentation;biological regulation;cell projection organization;cellular component organization;cellular component organization at cellular level;cellular component organization or biogenesis;cellular component organization or biogenesis at cellular level;cellular process;cellular response to stimulus;cytokinesis;endocytic recycling;endosome transport;ER to Golgi vesicle-mediated transport;establishment of localization;establishment of localization in cell;establishment of protein localization;Golgi vesicle transport;immune system process;intracellular protein transport;intracellular signal transduction;intracellular transport;localization;macromolecule localization;metabolic process;neuron projection development;plasma membrane to endosome transport;protein localization;protein transport;Rab protein signal transduction;Ras protein signal transduction;regulation of biological process;regulation of cellular process;response to stimulus;signal transduction;small GTPase mediated signal transduction;transport;vesicle-mediated transport	binding;catalytic activity;GDP binding;GTP binding;GTPase activity;guanyl nucleotide binding;guanyl ribonucleotide binding;hydrolase activity;hydrolase activity, acting on acid anhydrides;hydrolase activity, acting on acid anhydrides, in phosphorus-containing anhydrides;lipid binding;nucleoside-triphosphatase activity;nucleotide binding;phosphatidylinositol binding;phosphatidylinositol-4,5-bisphosphate binding;phospholipid binding;purine nucleotide binding;purine ribonucleoside triphosphate binding;purine ribonucleotide binding;pyrophosphatase activity;ribonucleotide binding	cell part;cell projection membrane;cell projection part;clathrin-coated endocytic vesicle;clathrin-coated vesicle;coated pit;coated vesicle;cytoplasmic membrane-bounded vesicle;cytoplasmic part;cytoplasmic vesicle;endocytic vesicle;endosomal part;endosome membrane;extracellular membrane-bounded organelle;extracellular organelle;extracellular region part;extracellular vesicular exosome;intercellular bridge;intracellular membrane-bounded organelle;intracellular organelle;intracellular organelle part;intracellular part;melanosome;membrane;membrane part;membrane-bounded organelle;membrane-bounded vesicle;mitochondrion;organelle;organelle membrane;organelle part;pigment granule;plasma membrane;plasma membrane part;vesicle		Cellmembrane;Coatedpit;Completeproteome;Cytoplasmicvesicle;Directproteinsequencing;Endosome;GTP-binding;Lipoprotein;Membrane;Nucleotide-binding;Prenylation;Proteintransport;Referenceproteome;Transport		5.83e-07	0.998951	12
Q91Z96;Q91Z96-2	Q91Z96;Q91Z96-2	Bmp2k	BMP-2-inducible protein kinase;Isoform of Q91Z96, Isoform 2 of BMP-2-inducible protein kinase	BMP2K_MOUSE;BMP2K-2_MOUSE	>sp|Q91Z96|BMP2K_MOUSE BMP-2-inducible protein kinase OS=Mus musculus (Mouse) OX=10090 GN=Bmp2k PE=1 SV=1;>sp|Q91Z96-2|BMP2K-2_MOUSE Isoform of Q91Z96, Isoform 2 of BMP-2-inducible protein kinase OS=Mus musculus (Mouse) OX=10090 GN=Bmp2k PE=1 SV=1	0.218268	0.894475	0.128219		0.686582	0.422114	-0.211242		1.74677	0.0842159	0.44479		4.75669	0.000631426	1.41147	+	4.51737	0.000659821	1.20023	+	+	2.80922	0.0139871	0.765647	+	4.48324	0.00113507	1.21044	+	2.00477	0.143328	0.645826		0.0336438	1	-0.0102062		-0.158054	-0.50412	-0.924561	-1.01851	-0.252139	-0.75681	-0.369439	-0.713976	1.13892	0.940166	0.675185	0.542814	0.802954	0.565127	0.58517	0.49887	0.219369	-0.112479	0.427699	0.179196	0.568988	0.860178	0.57297	0.49081	biological regulation;regulation of biological process;regulation of biomineral tissue development;regulation of bone mineralization;regulation of catalytic activity;regulation of developmental process;regulation of metabolic process;regulation of molecular function;regulation of multicellular organismal development;regulation of multicellular organismal process;regulation of ossification	adenyl nucleotide binding;adenyl ribonucleotide binding;ATP binding;binding;catalytic activity;enzyme regulator activity;kinase activity;nucleotide binding;phosphatase regulator activity;phosphotransferase activity, alcohol group as acceptor;protein kinase activity;protein serine/threonine kinase activity;purine nucleotide binding;purine ribonucleoside triphosphate binding;purine ribonucleotide binding;ribonucleotide binding;transferase activity;transferase activity, transferring phosphorus-containing groups	cell part;intracellular membrane-bounded organelle;intracellular organelle;intracellular organelle part;intracellular part;membrane-bounded organelle;nuclear part;nucleoplasm;nucleus;organelle;organelle part		Alternativesplicing;ATP-binding;Completeproteome;Kinase;Nucleotide-binding;Nucleus;Phosphoprotein;Referenceproteome;Serine/threonine-proteinkinase;Transferase		6.89e-07	0.993355	2
E9PVA8	E9PVA8	Gcn1	eIF-2-alpha kinase activator GCN1	GCN1_MOUSE	>sp|E9PVA8|GCN1_MOUSE eIF-2-alpha kinase activator GCN1 OS=Mus musculus (Mouse) OX=10090 GN=Gcn1 PE=1 SV=1	0.247551	0.87203	-0.270485		1.84695	0.119085	1.35742		2.02545	0.0562515	-0.587803		0.163605	0.883568	-0.167929		2.46627	0.019734	1.18949	+	+	1.35674	0.143023	0.718076		0.159052	0.885467	0.130273		1.17363	0.248519	-0.886006		3.27372	0.0170106	1.05922	+	0.439381	1.05256	1.43541	1.10025	0.934939	1.72697	-0.114546	0.398301	0.171161	0.932135	0.00757074	1.70405	1.95891	1.96255	2.03087	2.29227	1.7525	1.68031	1.42852	1.49761	1.30198	1.13257	0.897748	0.675426			cell part;cytoplasm;intracellular part;membrane		Completeproteome;Proteomicsidentification;Referenceproteome		1.6e-11	1.06072	171
Q5SQ20;Q9EQ61	Q5SQ20;Q9EQ61	Pes1	Isoform of Q9EQ61, Pescadillo homolog;Pescadillo homolog	Q5SQ20_MOUSE;PESC_MOUSE	>tr|Q5SQ20|Q5SQ20_MOUSE Isoform of Q9EQ61, Pescadillo homolog OS=Mus musculus (Mouse) OX=10090 GN=Pes1 PE=1 SV=1;>sp|Q9EQ61|PESC_MOUSE Pescadillo homolog OS=Mus musculus (Mouse) OX=10090 GN=Pes1 PE=1 SV=1	0.0612179	1	-0.0432615		0.0167916	1	-0.0126831		0.110806	0.905928	0.0496243		3.31528	0.0078054	1.19592	+	4.11243	0.00118393	1.18324	+	+	4.14091	0.00150219	1.13246	+	3.92104	0.00280088	1.18208	+	0.0948392	0.921849	0.0634642		0.00211563	1	0.00115687		-1.64425	-1.55449	-1.53382	NaN	-1.5104	-1.44247	-1.29825	-2.23201	-1.06854	-0.0290189	-0.207023	-0.320707	-0.244534	-0.199595	-0.588734	-0.643159	-0.595558	-0.353794	-0.637698	-0.292098	-0.711594	-0.32786	-0.0680513	-0.573145	biological regulation;cell proliferation;cellular component biogenesis;cellular component biogenesis at cellular level;cellular component organization;cellular component organization at cellular level;cellular component organization or biogenesis;cellular component organization or biogenesis at cellular level;cellular localization;cellular macromolecule localization;cellular macromolecule metabolic process;cellular metabolic process;cellular nitrogen compound metabolic process;cellular process;cellular protein localization;localization;macromolecule localization;macromolecule metabolic process;maturation of 5.8S rRNA;maturation of 5.8S rRNA from tricistronic rRNA transcript (SSU-rRNA, 5.8S rRNA, LSU-rRNA);maturation of LSU-rRNA;maturation of LSU-rRNA from tricistronic rRNA transcript (SSU-rRNA, 5.8S rRNA, LSU-rRNA);metabolic process;ncRNA metabolic process;ncRNA processing;nitrogen compound metabolic process;nucleic acid metabolic process;nucleobase-containing compound metabolic process;nucleolus organization;nucleus organization;organelle organization;primary metabolic process;protein localization;protein localization to organelle;regulation of biological process;regulation of cell cycle;regulation of cellular process;ribonucleoprotein complex biogenesis;ribosome biogenesis;RNA metabolic process;RNA processing;rRNA metabolic process;rRNA processing	binding;nucleic acid binding;ribonucleoprotein binding;RNA binding	cell part;chromosome;condensed chromosome;cytoplasm;intracellular membrane-bounded organelle;intracellular non-membrane-bounded organelle;intracellular organelle;intracellular organelle part;intracellular part;macromolecular complex;membrane;membrane-bounded organelle;non-membrane-bounded organelle;nuclear part;nucleolar part;nucleolus;nucleoplasm;nucleus;organelle;organelle part;PeBoW complex;preribosome;preribosome, large subunit precursor;protein complex;ribonucleoprotein complex		Acetylation;Chromosome;Coiledcoil;Completeproteome;Nucleus;Proteomicsidentification;Referenceproteome;Ribosomebiogenesis;rRNAprocessing;Ublconjugation		1.53e-06	0.958118	2
D3Z794;G3UWI9;G3UWX9;G3UZ60;G3UZA7;G3UZX6;H7BWX9;P61957;Q9Z172;Q9Z172-2	D3Z794;G3UWI9;G3UWX9;G3UZ60;G3UZA7;G3UZX6;H7BWX9;P61957;Q9Z172;Q9Z172-2	Sumo2;Sumo3;Sumo3;Gm49325;Sumo3;Sumo3;Sumo2;Sumo2;Sumo3;Sumo3	Isoform of P61957, Rad60-SLD domain-containing protein;Isoform of Q9Z172, Small ubiquitin-related modifier 3;Isoform of Q9Z172, Small ubiquitin-related modifier 3;Gm49325 readthrough, Rad60-SLD domain-containing protein;Isoform of Q9Z172, Small ubiquitin-related modifier;Isoform of Q9Z172, Rad60-SLD domain-containing protein (Fragment);Isoform of P61957, Rad60-SLD domain-containing protein;Small ubiquitin-related modifier 2;Small ubiquitin-related modifier 3;Isoform of Q9Z172, Isoform 2 of Small ubiquitin-related modifier 3	D3Z794_MOUSE;G3UWI9_MOUSE;G3UWX9_MOUSE;G3UZ60_MOUSE;G3UZA7_MOUSE;G3UZX6_MOUSE;H7BWX9_MOUSE;SUMO2_MOUSE;SUMO3_MOUSE;SUMO3-2_MOUSE	>tr|D3Z794|D3Z794_MOUSE Isoform of P61957, Rad60-SLD domain-containing protein OS=Mus musculus (Mouse) OX=10090 GN=Sumo2 PE=1 SV=1;>tr|G3UWI9|G3UWI9_MOUSE Isoform of Q9Z172, Small ubiquitin-related modifier 3 OS=Mus musculus (Mouse) OX=10090 GN=Sumo3 PE=4 SV=1;>tr|G3UWX9|G3UWX9_MOUSE Isoform of Q9Z172, Small ubiquitin-related modifier 3 OS=Mus musculus (Mouse) OX=10090 GN=Sumo3 PE=4 SV=1;>tr|G3UZ60|G3UZ60_MOUSE Gm49325 readthrough, Rad60-SLD domain-containing protein OS=Mus musculus (Mouse) OX=10090 GN=Gm49325 PE=4 SV=1;>tr|G3UZA7|G3UZA7_MOUSE Isoform of Q9Z172, Small ubiquitin-related modifier OS=Mus musculus (Mouse) OX=10090 GN=Sumo3 PE=1 SV=1;>tr|G3UZX6|G3UZX6_MOUSE Isoform of Q9Z172, Rad60-SLD domain-containing protein (Fragment) OS=Mus musculus (Mouse) OX=10090 GN=Sumo3 PE=4 SV=1;>tr|H7BWX9|H7BWX9_MOUSE Isoform of P61957, Rad60-SLD domain-containing protein OS=Mus musculus (Mouse) OX=10090 GN=Sumo2 PE=1 SV=1;>sp|P61957|SUMO2_MOUSE Small ubiquitin-related modifier 2 OS=Mus musculus (Mouse) OX=10090 GN=Sumo2 PE=1 SV=1;>sp|Q9Z172|SUMO3_MOUSE Small ubiquitin-related modifier 3 OS=Mus musculus (Mouse) OX=10090 GN=Sumo3 PE=1 SV=1;>sp|Q9Z172-2|SUMO3-2_MOUSE Isoform of Q9Z172, Isoform 2 of Small ubiquitin-related modifier 3 OS=Mus musculus (Mouse) OX=10090 GN=Sumo3 PE=1 SV=1	0.135032	0.946542	0.0950093		0.122484	0.895788	0.0645		0.412387	0.596306	0.193405		3.4582	0.0060548	1.11541	+	3.91211	0.00168787	1.17991	+	+	3.72395	0.0029119	1.03464	+	3.52356	0.0055183	1.22804	+	0.194655	0.794617	0.0807757		0.0735634	0.954419	-0.0481296		-0.566231	0.178768	-1.10311	-0.599763	-0.43111	-0.375503	-0.398745	-0.504941	0.439334	0.299101	0.829406	0.993494	0.615415	0.931816	0.834197	0.437908	0.562214	0.518754	0.6003	0.556964	0.219401	1.1175	0.636664	1.03829	biological regulation;cellular localization;cellular macromolecule localization;cellular macromolecule metabolic process;cellular metabolic process;cellular process;cellular protein localization;cellular protein metabolic process;localization;macromolecule localization;macromolecule metabolic process;macromolecule modification;metabolic process;positive regulation of biological process;positive regulation of biosynthetic process;positive regulation of catabolic process;positive regulation of cellular biosynthetic process;positive regulation of cellular catabolic process;positive regulation of cellular metabolic process;positive regulation of cellular process;positive regulation of cellular protein metabolic process;positive regulation of gene expression;positive regulation of macromolecule biosynthetic process;positive regulation of macromolecule metabolic process;positive regulation of metabolic process;positive regulation of nitrogen compound metabolic process;positive regulation of nucleobase-containing compound metabolic process;positive regulation of proteasomal ubiquitin-dependent protein catabolic process;positive regulation of protein catabolic process;positive regulation of protein metabolic process;positive regulation of protein modification process;positive regulation of protein ubiquitination;positive regulation of protein ubiquitination involved in ubiquitin-dependent protein catabolic process;positive regulation of proteolysis;positive regulation of RNA metabolic process;positive regulation of transcription from RNA polymerase II promoter;positive regulation of transcription, DNA-dependent;primary metabolic process;protein localization;protein localization to nucleus;protein localization to organelle;protein metabolic process;protein modification by small protein conjugation;protein modification by small protein conjugation or removal;protein modification process;protein sumoylation;regulation of biological process;regulation of biosynthetic process;regulation of catabolic process;regulation of cellular biosynthetic process;regulation of cellular catabolic process;regulation of cellular macromolecule biosynthetic process;regulation of cellular metabolic process;regulation of cellular process;regulation of cellular protein metabolic process;regulation of gene expression;regulation of macromolecule biosynthetic process;regulation of macromolecule metabolic process;regulation of metabolic process;regulation of nitrogen compound metabolic process;regulation of nucleobase-containing compound metabolic process;regulation of primary metabolic process;regulation of proteasomal protein catabolic process;regulation of proteasomal ubiquitin-dependent protein catabolic process;regulation of protein catabolic process;regulation of protein metabolic process;regulation of protein modification process;regulation of protein ubiquitination;regulation of protein ubiquitination involved in ubiquitin-dependent protein catabolic process;regulation of proteolysis;regulation of RNA metabolic process;regulation of transcription from RNA polymerase II promoter;regulation of transcription, DNA-dependent	acid-amino acid ligase activity;binding;catalytic activity;enzyme binding;ligase activity;ligase activity, forming carbon-nitrogen bonds;protein binding;small conjugating protein ligase activity;SUMO ligase activity;ubiquitin protein ligase binding	cell part;cytoplasm;extracellular membrane-bounded organelle;extracellular organelle;extracellular region part;extracellular vesicular exosome;intracellular membrane-bounded organelle;intracellular organelle;intracellular organelle part;intracellular part;membrane-bounded organelle;membrane-bounded vesicle;nuclear body;nuclear part;nucleoplasm part;nucleus;organelle;organelle part;PML body;vesicle	RNA transport	Acetylation;Alternativesplicing;Completeproteome;Cytoplasm;Isopeptidebond;Nucleus;Proteomicsidentification;Referenceproteome;Ublconjugation;Ublconjugationpathway	REACT_304803;REACT_304847;REACT_343238;REACT_360954	6.21e-07	0.996837	1
A0A0R4J0S1;Q91W92	A0A0R4J0S1;Q91W92	Cdc42ep1	Isoform of Q91W92, CRIB domain-containing protein;Cdc42 effector protein 1	A0A0R4J0S1_MOUSE;BORG5_MOUSE	>tr|A0A0R4J0S1|A0A0R4J0S1_MOUSE Isoform of Q91W92, CRIB domain-containing protein OS=Mus musculus (Mouse) OX=10090 GN=Cdc42ep1 PE=1 SV=1;>sp|Q91W92|BORG5_MOUSE Cdc42 effector protein 1 OS=Mus musculus (Mouse) OX=10090 GN=Cdc42ep1 PE=1 SV=1	0.070653	0.996471	-0.0561391		2.35527	0.0766302	1.30971		1.65653	0.0944714	-0.811454		0.253177	0.795103	-0.158713		3.58506	0.00288803	1.15099	+	+	3.34738	0.00556509	1.03839	+	0.410016	0.674113	0.22694		2.24186	0.137676	-1.19711		1.81467	0.0845298	0.924053		1.05431	0.994671	1.42093	1.53453	1.35916	1.81241	0.661052	0.947262	0.868937	1.4139	0.402253	1.57223	2.59067	2.59427	2.14318	2.16802	2.24298	2.17106	2.54715	2.08456	2.16698	1.23908	1.32435	1.06952	biological regulation;cellular component organization;cellular component organization or biogenesis;cellular process;cellular response to stimulus;intracellular signal transduction;positive regulation of actin filament polymerization;positive regulation of biological process;positive regulation of cell projection organization;positive regulation of cellular component organization;positive regulation of cellular process;positive regulation of cytoskeleton organization;positive regulation of organelle organization;positive regulation of protein complex assembly;positive regulation of protein polymerization;positive regulation of pseudopodium assembly;Ras protein signal transduction;regulation of actin cytoskeleton organization;regulation of actin filament length;regulation of actin filament polymerization;regulation of actin filament-based process;regulation of actin polymerization or depolymerization;regulation of anatomical structure morphogenesis;regulation of anatomical structure size;regulation of biological process;regulation of biological quality;regulation of cell morphogenesis;regulation of cell projection assembly;regulation of cell projection organization;regulation of cell shape;regulation of cellular component biogenesis;regulation of cellular component organization;regulation of cellular component size;regulation of cellular process;regulation of cytoskeleton organization;regulation of developmental process;regulation of organelle organization;regulation of protein complex assembly;regulation of protein polymerization;regulation of pseudopodium assembly;response to stimulus;Rho protein signal transduction;signal transduction;small GTPase mediated signal transduction	binding;enzyme binding;GTPase binding;GTP-Rho binding;protein binding;Ras GTPase binding;Rho GTPase binding;small GTPase binding	actin cytoskeleton;adherens junction;anchoring junction;cell junction;cell part;cell-substrate adherens junction;cell-substrate junction;cytoplasm;cytoplasmic part;cytoskeleton;focal adhesion;Golgi apparatus;intracellular membrane-bounded organelle;intracellular non-membrane-bounded organelle;intracellular organelle;intracellular part;membrane;membrane-bounded organelle;non-membrane-bounded organelle;organelle;plasma membrane		Cellshape;Completeproteome;Cytoplasm;Cytoskeleton;Membrane;Phosphoprotein;Referenceproteome;Repeat		2.78e-10	1.05305	15
Q6PGG6	Q6PGG6	Gnl3l	Guanine nucleotide-binding protein-like 3-like protein	GNL3L_MOUSE	>sp|Q6PGG6|GNL3L_MOUSE Guanine nucleotide-binding protein-like 3-like protein OS=Mus musculus (Mouse) OX=10090 GN=Gnl3l PE=1 SV=1	0.221867	0.890862	0.103701		0.516567	0.535289	0.274069		0.000411406	1	-0.000223815		3.16127	0.0105058	0.872926	+	4.39391	0.000747	1.14699	+	+	2.79476	0.01425	0.58511	+	2.18244	0.0494644	0.584886	+	0.696516	0.426949	0.287816		1.31009	0.171068	0.562109		-1.00489	-1.29896	-1.21733	-0.952524	-1.18707	-1.39849	-0.795607	-0.677732	0.205484	0.0326829	-0.403064	-0.609701	0.0559149	-0.319748	0.157747	0.427764	-0.609732	-0.534892	-0.488196	-0.293043	-0.969557	-0.222825	-0.425371	-0.309004	cellular component biogenesis;cellular component biogenesis at cellular level;cellular component organization or biogenesis;cellular component organization or biogenesis at cellular level;cellular process;metabolic process;ribonucleoprotein complex biogenesis;ribosome biogenesis	binding;catalytic activity;GTP binding;GTPase activity;guanyl nucleotide binding;guanyl ribonucleotide binding;hydrolase activity;hydrolase activity, acting on acid anhydrides;hydrolase activity, acting on acid anhydrides, in phosphorus-containing anhydrides;nucleoside-triphosphatase activity;nucleotide binding;purine nucleotide binding;purine ribonucleoside triphosphate binding;purine ribonucleotide binding;pyrophosphatase activity;ribonucleotide binding	cell part;cytoplasm;cytoplasmic part;intracellular membrane-bounded organelle;intracellular non-membrane-bounded organelle;intracellular organelle;intracellular organelle part;intracellular part;membrane;membrane-bounded organelle;mitochondrion;non-membrane-bounded organelle;nuclear part;nucleolus;nucleoplasm;nucleus;organelle;organelle part	Ribosome biogenesis in eukaryotes	Coiledcoil;Completeproteome;GTP-binding;Nucleotide-binding;Nucleus;Referenceproteome;Ribosomebiogenesis		8.59e-07	0.986806	1
P17809	P17809	Slc2a1	Solute carrier family 2, facilitated glucose transporter member 1	GTR1_MOUSE	>sp|P17809|GTR1_MOUSE Solute carrier family 2, facilitated glucose transporter member 1 OS=Mus musculus (Mouse) OX=10090 GN=Slc2a1 PE=1 SV=4	0.134798	0.946542	0.0521767		0.739842	0.396359	0.264272		0.513052	0.514333	0.185248		4.5854	0.000827234	0.880977	+	5.08851	0.000247105	1.14525	+	+	4.35161	0.00105474	0.870618	+	5.10973	0.00038868	1.05587	+	0.0224854	1	0.0103592		0.191915	0.807265	0.0893839		-0.206251	-0.185159	-0.301253	-0.232855	-0.0237288	0.144944	-0.464402	-0.373624	0.417848	0.603584	0.822427	0.858887	0.899042	0.554404	1.15593	1.15046	0.534089	1.00463	0.474381	0.648211	1.02546	1.06212	0.582626	0.732091	carbohydrate transport;cation transport;cell communication;cellular component assembly;cellular component organization;cellular component organization or biogenesis;cellular process;cellular response to external stimulus;cellular response to extracellular stimulus;cellular response to glucose starvation;cellular response to nutrient levels;cellular response to starvation;cellular response to stimulus;cellular response to stress;dehydroascorbic acid transport;establishment of localization;glucose import;glucose transport;hexose transport;hydrogen transport;ion transport;macromolecular complex assembly;macromolecular complex subunit organization;monosaccharide transport;monovalent inorganic cation transport;organic substance transport;protein complex assembly;protein complex subunit organization;proton transport;response to abiotic stimulus;response to external stimulus;response to extracellular stimulus;response to nutrient levels;response to osmotic stress;response to starvation;response to stimulus;response to stress;transport;vitamin transport	active transmembrane transporter activity;binding;carbohydrate transmembrane transporter activity;cation transmembrane transporter activity;cation:sugar symporter activity;dehydroascorbic acid transporter activity;D-glucose transmembrane transporter activity;glucose transmembrane transporter activity;hexose transmembrane transporter activity;identical protein binding;ion transmembrane transporter activity;monosaccharide transmembrane transporter activity;protein binding;protein self-association;secondary active transmembrane transporter activity;solute:cation symporter activity;solute:hydrogen symporter activity;substrate-specific transmembrane transporter activity;substrate-specific transporter activity;sugar transmembrane transporter activity;sugar:hydrogen symporter activity;symporter activity;transmembrane transporter activity;transporter activity;vitamin transporter activity;xenobiotic transporter activity	basolateral plasma membrane;blood microparticle;caveola;cell cortex part;cell junction;cell part;cell-cell junction;cortical actin cytoskeleton;cortical cytoskeleton;cytoplasm;cytoplasmic membrane-bounded vesicle;cytoplasmic part;cytoplasmic vesicle;cytoskeletal part;cytoskeleton;cytosol;extracellular membrane-bounded organelle;extracellular organelle;extracellular region part;extracellular vesicular exosome;female pronucleus;integral to membrane;integral to plasma membrane;intracellular;intracellular membrane-bounded organelle;intracellular non-membrane-bounded organelle;intracellular organelle;intracellular organelle part;intracellular part;intrinsic to membrane;intrinsic to plasma membrane;melanosome;membrane;membrane part;membrane raft;membrane-bounded organelle;membrane-bounded vesicle;midbody;non-membrane-bounded organelle;nucleus;organelle;organelle part;pigment granule;plasma membrane;plasma membrane part;pronucleus;vesicle	Adipocytokine signaling pathway;Bile secretion;Pathways in cancer;Renal cell carcinoma	Acetylation;Cellmembrane;Completeproteome;Glycoprotein;Membrane;Phosphoprotein;Referenceproteome;Sugartransport;Transmembrane;Transmembranehelix;Transport	REACT_287684;REACT_297294;REACT_306614;REACT_346905;REACT_357111	2.85e-07	1.01775	3
Q8BUN5	Q8BUN5	Smad3	Mothers against decapentaplegic homolog 3	SMAD3_MOUSE	>sp|Q8BUN5|SMAD3_MOUSE Mothers against decapentaplegic homolog 3 OS=Mus musculus (Mouse) OX=10090 GN=Smad3 PE=1 SV=2	0.20488	0.903908	0.0590887		0.116854	0.902869	-0.0372104		0.117945	0.899137	0.0444346		6.71157	1.70133e-05	1.16811	+	6.30856	2.94123e-05	1.1309	+	+	4.99774	0.00039124	0.761422	+	4.5502	0.00099981	0.805856	+	2.05175	0.143328	0.406685		1.13982	0.222462	0.32504		-0.0358617	-0.201101	-0.441937	0.020195	-0.109458	-0.0481825	-0.0244892	-0.240221	1.14476	0.97801	0.845452	1.16368	1.21229	1.08082	0.868153	0.821795	0.838665	0.47961	0.581738	0.605147	0.369362	0.899513	0.810276	0.603746	activation of caspase activity;activin receptor signaling pathway;anatomical structure development;anatomical structure formation involved in morphogenesis;anatomical structure morphogenesis;anterior/posterior pattern specification;avoidance of defenses of other organism involved in symbiotic interaction;avoidance of host defenses;biological regulation;biosynthetic process;cell activation;cell cycle arrest;cell cycle process;cell development;cell differentiation;cell junction organization;cell surface receptor linked signaling pathway;cell-cell junction organization;cellular biosynthetic process;cellular component assembly;cellular component assembly at cellular level;cellular component organization;cellular component organization at cellular level;cellular component organization or biogenesis;cellular component organization or biogenesis at cellular level;cellular developmental process;cellular macromolecular complex assembly;cellular macromolecular complex subunit organization;cellular macromolecule biosynthetic process;cellular macromolecule metabolic process;cellular metabolic process;cellular nitrogen compound metabolic process;cellular process;cellular protein complex assembly;cellular response to stimulus;chordate embryonic development;developmental growth;developmental process;embryo development;embryo development ending in birth or egg hatching;embryonic cranial skeleton morphogenesis;embryonic foregut morphogenesis;embryonic morphogenesis;embryonic organ morphogenesis;embryonic pattern specification;embryonic skeletal system morphogenesis;endoderm development;enzyme linked receptor protein signaling pathway;epithelium development;establishment of localization;evasion of host defenses by virus;evasion or tolerance of defenses of other organism involved in symbiotic interaction;evasion or tolerance of host defenses;formation of primary germ layer;gastrulation;gland development;growth;heart looping;immune response;immune system development;immune system process;in utero embryonic development;interaction with host;interspecies interaction between organisms;intracellular signal transduction;lens fiber cell differentiation;leukocyte activation;liver development;lymphocyte activation;macromolecular complex assembly;macromolecular complex subunit organization;macromolecule biosynthetic process;macromolecule metabolic process;mesoderm formation;mesoderm morphogenesis;metabolic process;multi-organism process;negative regulation of apoptosis;negative regulation of biological process;negative regulation of biosynthetic process;negative regulation of catabolic process;negative regulation of cell cycle;negative regulation of cell death;negative regulation of cell differentiation;negative regulation of cell growth;negative regulation of cell proliferation;negative regulation of cellular biosynthetic process;negative regulation of cellular macromolecule biosynthetic process;negative regulation of cellular metabolic process;negative regulation of cellular process;negative regulation of cellular protein metabolic process;negative regulation of defense response;negative regulation of developmental process;negative regulation of gene expression;negative regulation of growth;negative regulation of inflammatory response;negative regulation of macromolecule biosynthetic process;negative regulation of macromolecule metabolic process;negative regulation of metabolic process;negative regulation of mitotic cell cycle;negative regulation of nitrogen compound metabolic process;negative regulation of nucleobase-containing compound metabolic process;negative regulation of osteoblast differentiation;negative regulation of osteoblast proliferation;negative regulation of phosphate metabolic process;negative regulation of phosphorus metabolic process;negative regulation of phosphorylation;negative regulation of programmed cell death;negative regulation of protein catabolic process;negative regulation of protein metabolic process;negative regulation of protein modification process;negative regulation of protein phosphorylation;negative regulation of response to external stimulus;negative regulation of response to stimulus;negative regulation of RNA metabolic process;negative regulation of transcription from RNA polymerase II promoter;negative regulation of transcription, DNA-dependent;negative regulation of wound healing;nitrogen compound metabolic process;nucleic acid metabolic process;nucleobase-containing compound metabolic process;organ development;organ morphogenesis;osteoblast development;osteoblast differentiation;paraxial mesoderm morphogenesis;pattern specification process;pericardium development;positive regulation of actin filament bundle assembly;positive regulation of alkaline phosphatase activity;positive regulation of behavior;positive regulation of biological process;positive regulation of biomineral tissue development;positive regulation of biosynthetic process;positive regulation of bone mineralization;positive regulation of canonical Wnt receptor signaling pathway;positive regulation of caspase activity;positive regulation of catalytic activity;positive regulation of catenin import into nucleus;positive regulation of cell adhesion;positive regulation of cell communication;positive regulation of cell development;positive regulation of cell differentiation;positive regulation of cell migration;positive regulation of cell morphogenesis involved in differentiation;positive regulation of cell motility;positive regulation of cell-matrix adhesion;positive regulation of cell-substrate adhesion;positive regulation of cellular biosynthetic process;positive regulation of cellular component movement;positive regulation of cellular component organization;positive regulation of cellular metabolic process;positive regulation of cellular process;positive regulation of chemotaxis;positive regulation of chondrocyte differentiation;positive regulation of cytokine production;positive regulation of cytoskeleton organization;positive regulation of developmental process;positive regulation of epithelial to mesenchymal transition;positive regulation of focal adhesion assembly;positive regulation of gene expression;positive regulation of hydrolase activity;positive regulation of interleukin-1 beta production;positive regulation of interleukin-1 production;positive regulation of intracellular protein transport;positive regulation of intracellular transport;positive regulation of locomotion;positive regulation of macromolecule biosynthetic process;positive regulation of macromolecule metabolic process;positive regulation of metabolic process;positive regulation of molecular function;positive regulation of multicellular organismal process;positive regulation of nitrogen compound metabolic process;positive regulation of nucleobase-containing compound metabolic process;positive regulation of nucleocytoplasmic transport;positive regulation of organelle organization;positive regulation of ossification;positive regulation of peptidase activity;positive regulation of phosphatase activity;positive regulation of positive chemotaxis;positive regulation of protein import into nucleus;positive regulation of protein transport;positive regulation of response to external stimulus;positive regulation of response to stimulus;positive regulation of RNA metabolic process;positive regulation of signal transduction;positive regulation of signaling;positive regulation of stress fiber assembly;positive regulation of transcription factor import into nucleus;positive regulation of transcription from RNA polymerase II promoter;positive regulation of transcription, DNA-dependent;positive regulation of transforming growth factor beta production;positive regulation of transforming growth factor beta3 production;positive regulation of transmembrane transport;positive regulation of transport;positive regulation of Wnt receptor signaling pathway;posttranscriptional regulation of gene expression;primary metabolic process;protein complex assembly;protein complex subunit organization;protein stabilization;regionalization;regulation of actin cytoskeleton organization;regulation of actin filament bundle assembly;regulation of actin filament-based process;regulation of alkaline phosphatase activity;regulation of anatomical structure morphogenesis;regulation of apoptosis;regulation of behavior;regulation of binding;regulation of biological process;regulation of biological quality;regulation of biomineral tissue development;regulation of biosynthetic process;regulation of bone mineralization;regulation of canonical Wnt receptor signaling pathway;regulation of cartilage development;regulation of catabolic process;regulation of catalytic activity;regulation of catenin import into nucleus;regulation of cell adhesion;regulation of cell communication;regulation of cell cycle;regulation of cell death;regulation of cell development;regulation of cell differentiation;regulation of cell growth;regulation of cell migration;regulation of cell morphogenesis;regulation of cell morphogenesis involved in differentiation;regulation of cell motility;regulation of cell proliferation;regulation of cell-matrix adhesion;regulation of cell-substrate adhesion;regulation of cell-substrate junction assembly;regulation of cellular biosynthetic process;regulation of cellular component biogenesis;regulation of cellular component movement;regulation of cellular component organization;regulation of cellular localization;regulation of cellular macromolecule biosynthetic process;regulation of cellular metabolic process;regulation of cellular process;regulation of cellular protein metabolic process;regulation of chemotaxis;regulation of chondrocyte differentiation;regulation of cysteine-type endopeptidase activity;regulation of cysteine-type endopeptidase activity involved in apoptotic process;regulation of cytokine production;regulation of cytoskeleton organization;regulation of defense response;regulation of dephosphorylation;regulation of developmental process;regulation of endopeptidase activity;regulation of epithelial cell proliferation;regulation of epithelial to mesenchymal transition;regulation of establishment of protein localization;regulation of focal adhesion assembly;regulation of gene expression;regulation of growth;regulation of hydrolase activity;regulation of immune response;regulation of immune system process;regulation of inflammatory response;regulation of interleukin-1 beta production;regulation of interleukin-1 production;regulation of intracellular protein transport;regulation of intracellular transport;regulation of localization;regulation of locomotion;regulation of macromolecule biosynthetic process;regulation of macromolecule metabolic process;regulation of metabolic process;regulation of mitotic cell cycle;regulation of molecular function;regulation of multicellular organismal development;regulation of multicellular organismal process;regulation of muscle organ development;regulation of nitrogen compound metabolic process;regulation of nucleobase-containing compound metabolic process;regulation of nucleocytoplasmic transport;regulation of organelle organization;regulation of ossification;regulation of osteoblast differentiation;regulation of osteoblast proliferation;regulation of peptidase activity;regulation of phosphatase activity;regulation of phosphate metabolic process;regulation of phosphorus metabolic process;regulation of phosphorylation;regulation of positive chemotaxis;regulation of primary metabolic process;regulation of programmed cell death;regulation of protein catabolic process;regulation of protein import into nucleus;regulation of protein localization;regulation of protein metabolic process;regulation of protein modification process;regulation of protein phosphorylation;regulation of protein stability;regulation of protein transport;regulation of response to external stimulus;regulation of response to stimulus;regulation of response to stress;regulation of RNA metabolic process;regulation of signal transduction;regulation of signaling;regulation of stress fiber assembly;regulation of striated muscle tissue development;regulation of transcription factor import into nucleus;regulation of transcription from RNA polymerase II promoter;regulation of transcription, DNA-dependent;regulation of transforming growth factor beta production;regulation of transforming growth factor beta receptor signaling pathway;regulation of transforming growth factor beta2 production;regulation of transforming growth factor beta3 production;regulation of transmembrane receptor protein serine/threonine kinase signaling pathway;regulation of transmembrane transport;regulation of transport;regulation of Wnt receptor signaling pathway;regulation of wound healing;reproductive process;response to biotic stimulus;response to chemical stimulus;response to defenses of other organism involved in symbiotic interaction;response to host;response to host defenses;response to hypoxia;response to other organism;response to oxygen levels;response to stimulus;response to stress;RNA biosynthetic process;RNA metabolic process;segmentation;signal transduction;signal transduction involved in regulation of gene expression;skeletal system development;skeletal system morphogenesis;SMAD protein complex assembly;SMAD protein signal transduction;somitogenesis;system development;T cell activation;thyroid gland development;tissue development;tissue morphogenesis;transcription from RNA polymerase II promoter;transcription, DNA-dependent;transdifferentiation;transforming growth factor beta receptor signaling pathway;transmembrane receptor protein serine/threonine kinase signaling pathway;transport;tube development;tube morphogenesis;ureteric bud development;viral reproductive process;virus-host interaction	activating transcription factor binding;beta-catenin binding;bHLH transcription factor binding;binding;cation binding;chromatin binding;chromatin DNA binding;collagen binding;core promoter proximal region DNA binding;core promoter proximal region sequence-specific DNA binding;co-SMAD binding;cytokine receptor binding;DNA binding;double-stranded DNA binding;enzyme binding;identical protein binding;ion binding;kinase binding;metal ion binding;molecular transducer activity;nucleic acid binding;nucleic acid binding transcription factor activity;phosphatase binding;protein binding;protein binding transcription factor activity;protein dimerization activity;protein heterodimerization activity;protein homodimerization activity;protein kinase binding;receptor binding;receptor signaling protein activity;regulatory region DNA binding;regulatory region nucleic acid binding;RNA polymerase II activating transcription factor binding;RNA polymerase II core promoter proximal region sequence-specific DNA binding;RNA polymerase II core promoter sequence-specific DNA binding transcription factor activity;RNA polymerase II regulatory region DNA binding;RNA polymerase II regulatory region sequence-specific DNA binding;RNA polymerase II transcription factor binding;R-SMAD binding;sequence-specific DNA binding;sequence-specific DNA binding RNA polymerase II transcription factor activity;sequence-specific DNA binding transcription factor activity;signal transducer activity;SMAD binding;small conjugating protein binding;structure-specific DNA binding;transcription factor binding;transcription regulatory region DNA binding;transcription regulatory region sequence-specific DNA binding;transforming growth factor beta receptor binding;transforming growth factor beta receptor, cytoplasmic mediator activity;transforming growth factor beta receptor, pathway-specific cytoplasmic mediator activity;transition metal ion binding;ubiquitin binding;ubiquitin protein ligase binding;zinc ion binding	cell part;chromatin;chromosomal part;cytoplasm;intracellular membrane-bounded organelle;intracellular organelle;intracellular organelle part;intracellular part;macromolecular complex;membrane;membrane-bounded organelle;nuclear chromatin;nuclear chromosome part;nuclear inner membrane;nuclear membrane;nuclear part;nucleoplasm;nucleoplasm part;nucleus;organelle;organelle inner membrane;organelle membrane;organelle part;plasma membrane;protein complex;receptor complex;SMAD protein complex;SMAD2-SMAD3 protein complex;transcription factor complex	Adherens junction;Cell cycle;Chagas disease (American trypanosomiasis);Colorectal cancer;Endocytosis;Pancreatic cancer;Pathways in cancer;TGF-beta signaling pathway;Wnt signaling pathway	Acetylation;ADP-ribosylation;Completeproteome;Cytoplasm;Isopeptidebond;Metal-binding;Nucleus;Phosphoprotein;Referenceproteome;Transcription;Transcriptionregulation;Ublconjugation;Zinc	REACT_294789;REACT_297798;REACT_302128;REACT_331083;REACT_337844;REACT_347120	3.59e-07	1.01371	3
B1AVU4;Q9D3N5	B1AVU4;Q9D3N5	Gm14744;5430402E10Rik	Lipocln_cytosolic_FA-bd_dom domain-containing protein	B1AVU4_MOUSE;Q9D3N5_MOUSE	>tr|B1AVU4|B1AVU4_MOUSE Lipocln_cytosolic_FA-bd_dom domain-containing protein OS=Mus musculus (Mouse) OX=10090 GN=Gm14744 PE=3 SV=1;>tr|Q9D3N5|Q9D3N5_MOUSE Lipocln_cytosolic_FA-bd_dom domain-containing protein OS=Mus musculus (Mouse) OX=10090 GN=5430402E10Rik PE=2 SV=1	0.406863	0.772998	-0.401882		1.10113	0.257647	0.537241		0.0601343	0.965585	0.0744987		1.02784	0.335444	0.590416		2.03869	0.0402299	1.12766	+	+	1.64996	0.0886059	1.11299		2.28379	0.0418424	1.18749	+	0.597216	0.482464	-0.522575		0.0729178	0.954419	-0.0598323		0.224445	0.379954	0.0497665	0.500297	-0.0171108	0.85643	-1.21437	-0.078011	0.503102	0.682901	0.944201	0.58216	0.752181	0.897125	1.45553	1.75649	0.865848	2.35442	0.50938	1.07302	0.748245	1.4364	1.465	1.45101		binding;odorant binding;transporter activity	extracellular region		Completeproteome;Disulfidebond;Referenceproteome;Secreted		4.95e-06	0.926672	1
P51150	P51150	Rab7a	Ras-related protein Rab-7a	RAB7A_MOUSE	>sp|P51150|RAB7A_MOUSE Ras-related protein Rab-7a OS=Mus musculus (Mouse) OX=10090 GN=Rab7a PE=1 SV=2	0.615139	0.681272	-0.286505		2.49718	0.062837	1.05422		2.4248	0.0338691	-0.408839	+	0.128683	0.910429	0.0725819		4.05172	0.00128905	1.12681	+	+	1.5906	0.0978876	0.46083		0.115764	0.925253	0.051991		0.905833	0.332918	-0.388248		4.39737	0.00399262	1.07481	+	1.91542	2.41992	2.54248	2.65671	2.22857	2.33298	1.66275	2.16421	1.8255	2.34762	2.26562	2.8131	3.32417	3.60759	3.37484	3.16215	2.91647	2.53418	2.67828	2.6759	2.21904	2.38719	2.22913	2.33413	anatomical structure homeostasis;biological regulation;bone resorption;catabolic process;cation homeostasis;cellular catabolic process;cellular cation homeostasis;cellular chemical homeostasis;cellular component organization;cellular component organization at cellular level;cellular component organization or biogenesis;cellular component organization or biogenesis at cellular level;cellular homeostasis;cellular ion homeostasis;cellular macromolecule catabolic process;cellular macromolecule metabolic process;cellular metabolic process;cellular monovalent inorganic cation homeostasis;cellular process;cellular protein catabolic process;cellular protein metabolic process;cellular response to stimulus;chemical homeostasis;early endosome to late endosome transport;endosome to lysosome transport;endosome transport;epidermal growth factor catabolic process;establishment of localization;establishment of localization in cell;establishment of protein localization;establishment of protein localization to organelle;establishment of protein localization to vacuole;homeostatic process;intracellular pH reduction;intracellular protein transport;intracellular signal transduction;intracellular transport;ion homeostasis;lysosomal transport;macromolecule catabolic process;macromolecule metabolic process;membrane docking;metabolic process;monovalent inorganic cation homeostasis;negative regulation of biological process;negative regulation of cell communication;negative regulation of cellular process;negative regulation of epidermal growth factor receptor signaling pathway;negative regulation of response to stimulus;negative regulation of signal transduction;negative regulation of signaling;organelle fusion;organelle organization;pH reduction;phagosome acidification;phagosome-lysosome fusion;positive regulation of biological process;positive regulation of catabolic process;positive regulation of macromolecule metabolic process;positive regulation of metabolic process;positive regulation of protein catabolic process;positive regulation of protein metabolic process;positive regulation of viral reproduction;primary metabolic process;protein catabolic process;protein metabolic process;protein targeting;protein targeting to lysosome;protein targeting to vacuole;protein to membrane docking;protein transport;Rab protein signal transduction;Ras protein signal transduction;regulation of autophagic vacuole assembly;regulation of autophagy;regulation of biological process;regulation of biological quality;regulation of catabolic process;regulation of cell communication;regulation of cellular catabolic process;regulation of cellular component biogenesis;regulation of cellular component organization;regulation of cellular metabolic process;regulation of cellular pH;regulation of cellular process;regulation of cellular response to stress;regulation of epidermal growth factor receptor signaling pathway;regulation of intracellular pH;regulation of macroautophagy;regulation of macromolecule metabolic process;regulation of metabolic process;regulation of organelle organization;regulation of pH;regulation of primary metabolic process;regulation of protein catabolic process;regulation of protein metabolic process;regulation of response to external stimulus;regulation of response to extracellular stimulus;regulation of response to nutrient levels;regulation of response to stimulus;regulation of response to stress;regulation of signal transduction;regulation of signaling;regulation of vacuole organization;regulation of viral reproduction;release of virus from host;reproductive process;response to stimulus;retrograde transport, endosome to Golgi;signal transduction;small GTPase mediated signal transduction;tissue homeostasis;transport;vacuolar transport;vesicle-mediated transport;viral reproductive process	binding;catalytic activity;GDP binding;GTP binding;GTPase activity;guanyl nucleotide binding;guanyl ribonucleotide binding;hydrolase activity;hydrolase activity, acting on acid anhydrides;hydrolase activity, acting on acid anhydrides, in phosphorus-containing anhydrides;nucleoside-triphosphatase activity;nucleotide binding;purine nucleotide binding;purine ribonucleoside triphosphate binding;purine ribonucleotide binding;pyrophosphatase activity;ribonucleotide binding	cell part;cytoplasm;cytoplasmic membrane-bounded vesicle;cytoplasmic part;cytoplasmic vesicle;cytoplasmic vesicle membrane;cytoplasmic vesicle part;endocytic vesicle;endocytic vesicle membrane;endosome;extracellular membrane-bounded organelle;extracellular organelle;extracellular region part;extracellular vesicular exosome;Golgi apparatus;intracellular membrane-bounded organelle;intracellular organelle;intracellular organelle part;intracellular part;late endosome;lysosome;lytic vacuole;macromolecular complex;melanosome;membrane;membrane part;membrane-bounded organelle;membrane-bounded vesicle;organelle;organelle membrane;organelle part;phagocytic vesicle;phagocytic vesicle membrane;pigment granule;pre-autophagosomal structure membrane;protein complex;retromer complex;vacuolar membrane;vacuolar part;vacuole;vesicle;vesicle membrane	Amoebiasis;Endocytosis;ko05152;Phagosome	Completeproteome;Cytoplasmicvesicle;Directproteinsequencing;Endosome;GTP-binding;Lipoprotein;Lysosome;Membrane;Methylation;Nucleotide-binding;Phosphoprotein;Prenylation;Proteintransport;Referenceproteome;Transport	REACT_316383	4.36e-14	1.07339	23
Q9CQV6	Q9CQV6	Map1lc3b	Microtubule-associated proteins 1A/1B light chain 3B	MLP3B_MOUSE	>sp|Q9CQV6|MLP3B_MOUSE Microtubule-associated proteins 1A/1B light chain 3B OS=Mus musculus (Mouse) OX=10090 GN=Map1lc3b PE=1 SV=3	0.408094	0.772998	-0.175476		0.560064	0.501311	0.323137		1.62502	0.0982435	-0.478587		2.85316	0.018586	0.800753	+	3.83182	0.0019135	1.12389	+	+	4.90501	0.000455442	1.12585	+	2.4893	0.0303336	0.647259	+	0.848313	0.352557	-0.325093		0.993465	0.273564	0.476632		0.72752	1.48828	1.05117	1.03135	0.988161	1.12341	0.618533	0.866312	1.32792	1.66291	2.1285	2.03105	1.66538	1.90666	2.34319	2.52769	2.12683	2.27045	2.05278	2.00069	1.35172	2.04984	1.54792	1.58693	autophagic vacuole assembly;autophagy;biological regulation;catabolic process;cell communication;cellular catabolic process;cellular component assembly;cellular component assembly at cellular level;cellular component organization;cellular component organization at cellular level;cellular component organization or biogenesis;cellular component organization or biogenesis at cellular level;cellular metabolic process;cellular process;cellular response to external stimulus;cellular response to extracellular stimulus;cellular response to nitrogen levels;cellular response to nitrogen starvation;cellular response to nutrient levels;cellular response to starvation;cellular response to stimulus;cellular response to stress;membrane fusion;membrane organization;metabolic process;mitochondrion degradation;organelle assembly;organelle organization;positive regulation of biological process;positive regulation of mucus secretion;positive regulation of multicellular organismal process;positive regulation of secretion;positive regulation of transport;regulation of biological process;regulation of localization;regulation of mucus secretion;regulation of multicellular organismal process;regulation of secretion;regulation of transport;response to external stimulus;response to extracellular stimulus;response to nutrient levels;response to starvation;response to stimulus;response to stress;vacuole organization	binding;cytoskeletal protein binding;microtubule binding;protein binding;tubulin binding	autophagic vacuole;autophagic vacuole membrane;axoneme;cell part;cell projection part;cytoplasmic part;cytoplasmic vesicle;cytoskeletal part;cytosol;endomembrane system;extrinsic to membrane;intracellular;intracellular membrane-bounded organelle;intracellular organelle;intracellular organelle part;intracellular part;macromolecular complex;membrane;membrane part;membrane-bounded organelle;microtubule;mitochondrion;organelle;organelle membrane;organelle part;pre-autophagosomal structure;protein complex;vacuolar membrane;vacuolar part;vacuole;vesicle		Autophagy;Completeproteome;Cytoplasm;Cytoplasmicvesicle;Cytoskeleton;Directproteinsequencing;Lipoprotein;Membrane;Microtubule;Phosphoprotein;Referenceproteome;Ublconjugationpathway		2.35e-07	1.02028	3
D3Z383;Q07646;Q07646-2	D3Z383;Q07646;Q07646-2	Mest	Isoform of Q07646, Mesoderm-specific transcript protein;Mesoderm-specific transcript protein;Isoform of Q07646, Isoform 2 of Mesoderm-specific transcript protein	D3Z383_MOUSE;MEST_MOUSE;MEST-2_MOUSE	>tr|D3Z383|D3Z383_MOUSE Isoform of Q07646, Mesoderm-specific transcript protein OS=Mus musculus (Mouse) OX=10090 GN=Mest PE=1 SV=2;>sp|Q07646|MEST_MOUSE Mesoderm-specific transcript protein OS=Mus musculus (Mouse) OX=10090 GN=Mest PE=2 SV=1;>sp|Q07646-2|MEST-2_MOUSE Isoform of Q07646, Isoform 2 of Mesoderm-specific transcript protein OS=Mus musculus (Mouse) OX=10090 GN=Mest PE=2 SV=1	0.0186744	1	-0.0262133		1.97771	0.104965	1.99411		1.37842	0.136579	-0.36877		1.09521	0.308098	-0.879189		1.91265	0.0493538	1.11492	+	+	0.473915	0.568803	0.331189		0.0407056	1	-0.037581		1.32154	0.216215	-1.21038		2.20007	0.0528174	1.1525		-1.88226	-0.211969	0.12332	0.0267005	-0.396813	-0.372886	-0.628321	-0.651039	-2.18497	-0.49929	-2.2186	-0.610527	0.202292	0.421432	0.449761	1.38958	-0.41696	-0.053165	-0.260963	0.0592134	-0.385412	-0.357105	-0.698761	-0.705678	biological regulation;regulation of biological process;regulation of lipid storage;regulation of localization;response to chemical stimulus;response to external stimulus;response to extracellular stimulus;response to nutrient;response to nutrient levels;response to retinoic acid;response to stimulus;response to vitamin;response to vitamin A	catalytic activity;hydrolase activity	cell part;cytoplasmic part;endoplasmic reticulum;endoplasmic reticulum membrane;endoplasmic reticulum part;extracellular membrane-bounded organelle;extracellular organelle;extracellular region part;extracellular vesicular exosome;integral to membrane;intracellular membrane-bounded organelle;intracellular organelle;intracellular organelle part;intracellular part;intrinsic to membrane;membrane;membrane part;membrane-bounded organelle;membrane-bounded vesicle;organelle;organelle membrane;organelle part;vesicle		Alternativesplicing;Completeproteome;Endoplasmicreticulum;Glycoprotein;Hydrolase;Membrane;Proteomicsidentification;Referenceproteome;Transmembrane;Transmembranehelix		5.9e-07	0.998546	1
Q91WB7	Q91WB7	Ubtd1	Ubiquitin domain-containing protein 1	UBTD1_MOUSE	>sp|Q91WB7|UBTD1_MOUSE Ubiquitin domain-containing protein 1 OS=Mus musculus (Mouse) OX=10090 GN=Ubtd1 PE=2 SV=1	0.55472	0.703404	-0.271593		2.64973	0.0566776	0.970808		2.05375	0.054597	-0.334952		0.278555	0.779659	0.137893		4.10126	0.00119978	1.1087	+	+	2.09581	0.0427514	0.575593	+	0.696256	0.476326	0.240641		1.1973	0.244823	-0.4377		4.33537	0.00400612	0.86806	+	-0.33176	0.178618	0.44699	0.436854	0.160306	-0.0384378	-0.479378	0.00183964	0.0875874	0.523316	-0.291332	0.419517	1.29505	1.14647	1.0557	1.1251	0.77591	0.592694	0.621628	0.499655	0.3953	0.239487	0.120912	0.394381					Completeproteome;Referenceproteome		6.08e-07	0.997536	4
Q91YR7	Q91YR7	Prpf6	Pre-mRNA-processing factor 6	PRP6_MOUSE	>sp|Q91YR7|PRP6_MOUSE Pre-mRNA-processing factor 6 OS=Mus musculus (Mouse) OX=10090 GN=Prpf6 PE=1 SV=1	0.140027	0.941861	0.147137		0.0491338	0.990556	-0.030613		1.53555	0.109803	0.357359		2.41631	0.0408773	1.13671	+	2.62518	0.0149153	1.1061	+	+	1.90298	0.0582853	0.835404		2.79864	0.0182618	1.19276	+	0.653946	0.452035	0.301307		0.302631	0.697137	-0.0866645		-1.22267	-0.922444	-1.23447	-1.68693	-1.39237	-1.56867	-0.0280464	-1.48888	0.534179	-0.173772	-0.149594	-0.436204	-0.0114813	-0.280665	0.0259326	-0.0816298	-0.39437	-0.382231	-0.510297	-0.143722	-0.130627	-0.149821	0	0.279263	assembly of spliceosomal tri-snRNP;biological regulation;cellular component assembly;cellular component assembly at cellular level;cellular component organization;cellular component organization at cellular level;cellular component organization or biogenesis;cellular component organization or biogenesis at cellular level;cellular macromolecular complex assembly;cellular macromolecular complex subunit organization;cellular process;localization;macromolecular complex assembly;macromolecular complex subunit organization;macromolecule localization;positive regulation of biological process;positive regulation of biosynthetic process;positive regulation of cellular biosynthetic process;positive regulation of cellular metabolic process;positive regulation of cellular process;positive regulation of gene expression;positive regulation of macromolecule biosynthetic process;positive regulation of macromolecule metabolic process;positive regulation of metabolic process;positive regulation of nitrogen compound metabolic process;positive regulation of nucleobase-containing compound metabolic process;positive regulation of RNA metabolic process;positive regulation of transcription from RNA polymerase II promoter;positive regulation of transcription, DNA-dependent;regulation of biological process;regulation of biosynthetic process;regulation of cellular biosynthetic process;regulation of cellular macromolecule biosynthetic process;regulation of cellular metabolic process;regulation of cellular process;regulation of gene expression;regulation of macromolecule biosynthetic process;regulation of macromolecule metabolic process;regulation of metabolic process;regulation of nitrogen compound metabolic process;regulation of nucleobase-containing compound metabolic process;regulation of primary metabolic process;regulation of RNA metabolic process;regulation of transcription from RNA polymerase II promoter;regulation of transcription, DNA-dependent;ribonucleoprotein complex assembly;ribonucleoprotein complex subunit organization;RNA localization	androgen receptor binding;binding;hormone receptor binding;nuclear hormone receptor binding;nucleic acid binding;protein binding;protein binding transcription factor activity;receptor binding;ribonucleoprotein binding;RNA binding;steroid hormone receptor binding;transcription coactivator activity;transcription cofactor activity;transcription factor binding transcription factor activity	catalytic step 2 spliceosome;cell part;intracellular membrane-bounded organelle;intracellular organelle;intracellular organelle part;intracellular part;macromolecular complex;membrane;membrane-bounded organelle;nuclear body;nuclear part;nuclear speck;nucleoplasm;nucleoplasm part;nucleus;organelle;organelle part;ribonucleoprotein complex;small nuclear ribonucleoprotein complex;spliceosomal complex;U4/U6 snRNP;U4/U6 x U5 tri-snRNP complex;U5 snRNP	Spliceosome	Alternativesplicing;Completeproteome;mRNAprocessing;mRNAsplicing;Nucleus;Phosphoprotein;Referenceproteome;Repeat;Spliceosome	REACT_271571;REACT_307866	4.54e-08	1.03303	6
G5E881;Q3TUH1	G5E881;Q3TUH1	Tamm41	Isoform of Q3TUH1, Phosphatidate cytidylyltransferase, mitochondrial;Phosphatidate cytidylyltransferase, mitochondrial	G5E881_MOUSE;TAM41_MOUSE	>tr|G5E881|G5E881_MOUSE Isoform of Q3TUH1, Phosphatidate cytidylyltransferase, mitochondrial OS=Mus musculus (Mouse) OX=10090 GN=Tamm41 PE=1 SV=1;>sp|Q3TUH1|TAM41_MOUSE Phosphatidate cytidylyltransferase, mitochondrial OS=Mus musculus (Mouse) OX=10090 GN=Tamm41 PE=1 SV=2	0.171216	0.925119	0.16358		2.09539	0.093839	1.37904		2.69669	0.0259242	-0.788223	+	0.361568	0.714414	-0.276696		2.75366	0.0118515	1.10234	+	+	2.17765	0.0372727	0.884876	+	0.140596	0.901226	0.0966534		1.7883	0.152367	-1.16157		3.15605	0.017264	1.00569	+	-0.905052	0.145024	0.739405	0.377856	0.026937	0.546911	0.283705	0.154003	-0.550352	0.221321	-0.779782	0.686422	1.21708	1.2333	1.08919	1.55418	0.946333	1.05627	1.3065	0.914794	0.557142	0.333391	0.212089	-0.0316133	acylglycerol biosynthetic process;acylglycerol metabolic process;biosynthetic process;cardiolipin biosynthetic process;cardiolipin metabolic process;CDP-diacylglycerol biosynthetic process;CDP-diacylglycerol metabolic process;cellular biosynthetic process;cellular lipid metabolic process;cellular metabolic process;cellular process;diacylglycerol biosynthetic process;diacylglycerol metabolic process;glycerol ether biosynthetic process;glycerol ether metabolic process;glycerolipid biosynthetic process;glycerolipid metabolic process;glycerophospholipid biosynthetic process;glycerophospholipid metabolic process;lipid biosynthetic process;lipid metabolic process;metabolic process;neutral lipid biosynthetic process;neutral lipid metabolic process;organic ether metabolic process;organophosphate metabolic process;phosphatidylglycerol biosynthetic process;phosphatidylglycerol metabolic process;phospholipid biosynthetic process;phospholipid metabolic process;primary metabolic process;small molecule metabolic process	catalytic activity;cytidylyltransferase activity;nucleotidyltransferase activity;phosphatidate cytidylyltransferase activity;transferase activity;transferase activity, transferring phosphorus-containing groups	cell part;cytoplasmic part;extrinsic to membrane;extrinsic to mitochondrial inner membrane;extrinsic to organelle membrane;intracellular membrane-bounded organelle;intracellular organelle;intracellular organelle part;intracellular part;membrane part;membrane-bounded organelle;mitochondrial membrane part;mitochondrial part;mitochondrion;organelle;organelle part		Alternativesplicing;Completeproteome;Lipidbiosynthesis;Lipidmetabolism;Magnesium;Membrane;Mitochondrion;Mitochondrioninnermembrane;Nucleotidyltransferase;Phospholipidbiosynthesis;Phospholipidmetabolism;Proteomicsidentification;Referenceproteome;Transferase;Transitpeptide		3.68e-07	1.01306	8
A2AEP0;A2BHD2	A2AEP0;A2BHD2	Obp1b;Gm14743	Odorant-binding protein 1b;Lipocln_cytosolic_FA-bd_dom domain-containing protein	OBP1B_MOUSE;A2BHD2_MOUSE	>sp|A2AEP0|OBP1B_MOUSE Odorant-binding protein 1b OS=Mus musculus (Mouse) OX=10090 GN=Obp1b PE=1 SV=1;>tr|A2BHD2|A2BHD2_MOUSE Lipocln_cytosolic_FA-bd_dom domain-containing protein OS=Mus musculus (Mouse) OX=10090 GN=Gm14743 PE=3 SV=1	1.50151	0.583761	-0.869879		2.10381	0.092927	0.64686		0.0615599	0.965263	0.0546154		0.679534	0.515133	0.448031		2.19235	0.0309603	1.09489	+	+	1.69296	0.0827752	1.02826		2.1133	0.0560519	1.08287		0.880967	0.340053	-0.580228		0.0330219	1	0.012017		1.07386	0.770084	0.650802	1.15293	0.313748	0.675892	-0.642043	-0.179433	1.03678	0.834476	1.28253	0.546264	1.68862	1.5028	1.45694	1.63913	0.976882	2.34518	1.37219	1.3267	1.38087	1.8868	1.449	1.52275		binding;odorant binding;transporter activity			Completeproteome;Disulfidebond;Referenceproteome		3.67e-07	1.0131	2
D3YU88;D3YWF5;D3Z5E5;E9PUQ3	D3YU88;D3YWF5;D3Z5E5;E9PUQ3	Nkapd1	Isoform of E9PUQ3, NKAP domain-containing 1 (Fragment);Isoform of E9PUQ3, NKAP domain-containing 1;Isoform of E9PUQ3, NKAP domain-containing 1 (Fragment);NKAP domain-containing 1	D3YU88_MOUSE;D3YWF5_MOUSE;D3Z5E5_MOUSE;E9PUQ3_MOUSE	>tr|D3YU88|D3YU88_MOUSE Isoform of E9PUQ3, NKAP domain-containing 1 (Fragment) OS=Mus musculus (Mouse) OX=10090 GN=Nkapd1 PE=1 SV=1;>tr|D3YWF5|D3YWF5_MOUSE Isoform of E9PUQ3, NKAP domain-containing 1 OS=Mus musculus (Mouse) OX=10090 GN=Nkapd1 PE=1 SV=1;>tr|D3Z5E5|D3Z5E5_MOUSE Isoform of E9PUQ3, NKAP domain-containing 1 (Fragment) OS=Mus musculus (Mouse) OX=10090 GN=Nkapd1 PE=1 SV=1;>tr|E9PUQ3|E9PUQ3_MOUSE NKAP domain-containing 1 OS=Mus musculus (Mouse) OX=10090 GN=Nkapd1 PE=1 SV=1	0.129499	0.952322	-0.0519482		0.851134	0.346959	0.716051		1.00992	0.238037	0.623701		0.634375	0.53989	0.375684		5.49327	0.000123147	1.09173	+	+	0.141248	0.882962	0.0847903		4.05348	0.00218981	0.708491	+	0.22631	0.756764	0.290893		1.84569	0.0816952	0.383243		-0.028877	0.029171	0.251612	-0.313617	-0.00458145	0.111576	-0.0380032	-0.338495	1.56651	-0.0493598	0.0137091	-0.193733	1.15749	1.22631	0.837086	0.980443	0.116817	-0.855019	0.409861	0.501895	0.626754	0.781627	0.773168	0.486808					Completeproteome;Proteomicsidentification;Referenceproteome		1.19e-06	0.974793	2
E9Q512	E9Q512	Trip11	GRIP domain-containing protein	E9Q512_MOUSE	>tr|E9Q512|E9Q512_MOUSE GRIP domain-containing protein OS=Mus musculus (Mouse) OX=10090 GN=Trip11 PE=1 SV=1	0.0929447	0.986973	-0.0967011		1.91696	0.111194	0.874292		1.0343	0.229999	-1.0052		0.330863	0.737506	0.213713		2.51696	0.0178543	1.088	+	+	3.24269	0.00677424	1.37633	+	0.41351	0.67206	0.371126		2.54276	0.130091	-1.16261		0.685963	0.403519	0.716878		0.489398	-1.00089	-1.01702	-0.692337	-0.467988	-0.59577	-1.03634	-0.507555	-0.0383086	-0.30048	-0.887153	-0.333463	0.812405	0.742817	0.174646	0.207896	1.21147	0.787565	0.464293	0.627717	1.14375	-0.898495	-0.330347	-0.844655	anatomical structure development;cardiac septum development;cellular process;developmental process;establishment of localization;establishment of localization in cell;establishment of protein localization;establishment of protein localization in Golgi;establishment of protein localization to organelle;Golgi vesicle transport;intracellular protein transport;intracellular transport;intra-Golgi vesicle-mediated transport;protein targeting;protein targeting to Golgi;protein transport;retrograde transport, vesicle recycling within Golgi;transport;ventricular septum development;vesicle-mediated transport		acrosomal membrane;cell part;cis-Golgi network;cytoplasmic part;cytoplasmic vesicle membrane;cytoplasmic vesicle part;Golgi apparatus;Golgi apparatus part;inner acrosomal membrane;intracellular membrane-bounded organelle;intracellular organelle;intracellular organelle part;intracellular part;membrane;membrane part;membrane-bounded organelle;nucleus;organelle;organelle membrane;organelle part;outer acrosomal membrane;secretory granule membrane;vesicle membrane		Completeproteome;Proteomicsidentification;Referenceproteome	REACT_361683	1.59e-10	1.05467	104
Q91V41	Q91V41	Rab14	Ras-related protein Rab-14	RAB14_MOUSE	>sp|Q91V41|RAB14_MOUSE Ras-related protein Rab-14 OS=Mus musculus (Mouse) OX=10090 GN=Rab14 PE=1 SV=3	0.319389	0.828875	-0.185772		2.49733	0.062837	1.18759		4.11096	0.00973159	-0.465556	+	0.173349	0.878751	-0.104151		3.94546	0.00157198	1.08344	+	+	1.33717	0.146507	0.399746		0.147417	0.896426	-0.06581		1.05416	0.282183	-0.503896		5.85728	0.000961196	1.14925	+	0.917861	1.57659	1.86675	1.65418	1.29244	1.59493	0.951276	1.43365	0.651068	1.27091	1.50765	1.79762	2.38112	2.64776	2.51093	2.43778	1.91946	1.76856	1.84355	1.71126	1.38745	1.33927	1.35651	1.29738	biological regulation;cell surface receptor linked signaling pathway;cellular component assembly;cellular component assembly at cellular level;cellular component organization;cellular component organization at cellular level;cellular component organization or biogenesis;cellular component organization or biogenesis at cellular level;cellular membrane fusion;cellular membrane organization;cellular process;cellular response to chemical stimulus;cellular response to fibroblast growth factor stimulus;cellular response to growth factor stimulus;cellular response to organic substance;cellular response to stimulus;developmental process;embryo development;endocytic recycling;endosome transport;enzyme linked receptor protein signaling pathway;establishment of localization;establishment of localization in cell;establishment of protein localization;fibroblast growth factor receptor signaling pathway;Golgi to endosome transport;Golgi vesicle transport;intracellular protein transport;intracellular signal transduction;intracellular transport;membrane fusion;membrane organization;metabolic process;organelle assembly;organelle fusion;organelle organization;phagolysosome assembly;phagolysosome assembly involved in apoptotic cell clearance;post-Golgi vesicle-mediated transport;protein transport;Rab protein signal transduction;Ras protein signal transduction;regulation of biological process;regulation of cellular process;regulation of localization;regulation of protein localization;response to chemical stimulus;response to endogenous stimulus;response to fibroblast growth factor stimulus;response to growth factor stimulus;response to organic substance;response to stimulus;signal transduction;small GTPase mediated signal transduction;transmembrane receptor protein tyrosine kinase signaling pathway;transport;vesicle fusion;vesicle organization;vesicle-mediated transport	binding;catalytic activity;cytoskeletal protein binding;GDP binding;GTP binding;GTPase activity;guanyl nucleotide binding;guanyl ribonucleotide binding;hydrolase activity;hydrolase activity, acting on acid anhydrides;hydrolase activity, acting on acid anhydrides, in phosphorus-containing anhydrides;myosin binding;myosin V binding;nucleoside-triphosphatase activity;nucleotide binding;protein binding;purine nucleotide binding;purine ribonucleoside triphosphate binding;purine ribonucleotide binding;pyrophosphatase activity;ribonucleotide binding	cell part;cytoplasmic membrane-bounded vesicle;cytoplasmic part;cytoplasmic vesicle;cytoplasmic vesicle membrane;cytoplasmic vesicle part;early endosome;early endosome membrane;endocytic vesicle;endocytic vesicle membrane;endosomal part;endosome;endosome membrane;extracellular membrane-bounded organelle;extracellular organelle;extracellular region part;extracellular vesicular exosome;Golgi apparatus;Golgi apparatus part;Golgi membrane;intracellular;intracellular membrane-bounded organelle;intracellular organelle;intracellular organelle part;intracellular part;lysosomal membrane;membrane;membrane-bounded organelle;membrane-bounded vesicle;organelle;organelle membrane;organelle part;phagocytic vesicle;phagocytic vesicle membrane;recycling endosome;vacuolar membrane;vacuolar part;vesicle;vesicle membrane		Acetylation;Completeproteome;Cytoplasmicvesicle;Directproteinsequencing;Endosome;Golgiapparatus;GTP-binding;Lipoprotein;Membrane;Methylation;Nucleotide-binding;Prenylation;Proteintransport;Referenceproteome;Transport	REACT_302653	1.02e-09	1.04896	22
Q9D6K8	Q9D6K8	Fundc2	FUN14 domain-containing protein 2	FUND2_MOUSE	>sp|Q9D6K8|FUND2_MOUSE FUN14 domain-containing protein 2 OS=Mus musculus (Mouse) OX=10090 GN=Fundc2 PE=1 SV=1	0.160702	0.92994	-0.178401		2.32128	0.0798522	1.67564		3.18096	0.0207484	-0.486434	+	0.903503	0.39613	-0.592815		2.06847	0.0383192	1.08282	+	+	1.32902	0.148371	0.666355		0.258787	0.788356	0.179921		2.1891	0.138424	-1.25917		2.01519	0.0671785	0.902902		-0.636955	0.590744	0.756757	1.03861	0.645462	0.499759	-0.322868	0.213203	-0.650681	0.259068	-0.869914	0.282624	1.02199	1.03356	1.70177	1.96632	1.02383	0.832248	1.14942	1.05228	0.462218	0.628842	0.521985	0.498998	autophagy;catabolic process;cellular catabolic process;cellular metabolic process;cellular process;metabolic process;mitochondrion degradation		cell part;cytoplasmic part;integral to membrane;integral to mitochondrial membrane;integral to mitochondrial outer membrane;integral to organelle membrane;intracellular membrane-bounded organelle;intracellular organelle;intracellular organelle part;intracellular part;intrinsic to membrane;intrinsic to mitochondrial outer membrane;intrinsic to organelle membrane;membrane part;membrane-bounded organelle;mitochondrial membrane part;mitochondrial part;mitochondrion;nucleus;organelle;organelle part		Completeproteome;Referenceproteome		3.45e-07	1.01451	8
A0A0G2JGP4;P08556;Q9D091	A0A0G2JGP4;P08556;Q9D091	Nras	Isoform of P08556, GTPase NRas (Fragment);GTPase NRas;Isoform of P08556, GTPase NRas	A0A0G2JGP4_MOUSE;RASN_MOUSE;Q9D091_MOUSE	>tr|A0A0G2JGP4|A0A0G2JGP4_MOUSE Isoform of P08556, GTPase NRas (Fragment) OS=Mus musculus (Mouse) OX=10090 GN=Nras PE=1 SV=1;>sp|P08556|RASN_MOUSE GTPase NRas OS=Mus musculus (Mouse) OX=10090 GN=Nras PE=1 SV=1;>tr|Q9D091|Q9D091_MOUSE Isoform of P08556, GTPase NRas OS=Mus musculus (Mouse) OX=10090 GN=Nras PE=1 SV=1	0.00821637	1	-0.00601363		2.53389	0.0600466	1.31687		1.12875	0.19904	-0.350218		0.520095	0.616001	-0.234632		3.47307	0.00351351	1.08224	+	+	1.98456	0.0516009	0.588082		0.681494	0.487618	0.237864		1.81435	0.149966	-0.822713		2.23848	0.0500741	0.844379		0.489216	1.30968	1.42984	1.50077	1.30341	1.08753	1.01629	1.29822	0.666074	1.31428	0.513993	1.28461	1.73724	2.3673	2.42199	2.51992	1.7349	1.53949	2.14224	1.65318	1.14259	1.43418	1.52664	1.56553	biological regulation;cellular process;cellular response to stimulus;establishment of localization;establishment of protein localization;establishment of protein localization in Golgi;establishment of protein localization to organelle;intracellular signal transduction;metabolic process;negative regulation of biological process;negative regulation of developmental process;negative regulation of muscle organ development;negative regulation of skeletal muscle tissue development;negative regulation of striated muscle tissue development;Ras protein signal transduction;regulation of biological process;regulation of cell cycle;regulation of cellular process;regulation of developmental process;regulation of multicellular organismal development;regulation of multicellular organismal process;regulation of muscle organ development;regulation of skeletal muscle tissue development;regulation of striated muscle tissue development;response to stimulus;signal transduction;small GTPase mediated signal transduction	binding;catalytic activity;GTP binding;GTPase activity;guanyl nucleotide binding;guanyl ribonucleotide binding;hydrolase activity;hydrolase activity, acting on acid anhydrides;hydrolase activity, acting on acid anhydrides, in phosphorus-containing anhydrides;nucleoside-triphosphatase activity;nucleotide binding;protein binding;protein complex binding;purine nucleotide binding;purine ribonucleoside triphosphate binding;purine ribonucleotide binding;pyrophosphatase activity;ribonucleotide binding	cell part;cytoplasmic part;extracellular membrane-bounded organelle;extracellular organelle;extracellular region part;extracellular vesicular exosome;Golgi apparatus;Golgi apparatus part;Golgi membrane;intracellular membrane-bounded organelle;intracellular organelle;intracellular organelle part;intracellular part;membrane;membrane-bounded organelle;membrane-bounded vesicle;organelle;organelle membrane;organelle part;plasma membrane;vesicle	Acute myeloid leukemia;Axon guidance;B cell receptor signaling pathway;Bladder cancer;Chemokine signaling pathway;Chronic myeloid leukemia;Endometrial cancer;ErbB signaling pathway;Fc epsilon RI signaling pathway;Gap junction;Glioma;GnRH signaling pathway;Hepatitis C;Insulin signaling pathway;Long-term depression;Long-term potentiation;MAPK signaling pathway;Melanogenesis;Melanoma;Natural killer cell mediated cytotoxicity;Neurotrophin signaling pathway;Non-small cell lung cancer;Pathways in cancer;Prostate cancer;Regulation of actin cytoskeleton;Renal cell carcinoma;T cell receptor signaling pathway;Thyroid cancer;Tight junction;VEGF signaling pathway	Acetylation;Cellmembrane;Completeproteome;Golgiapparatus;GTP-binding;Lipoprotein;Membrane;Methylation;Nucleotide-binding;Palmitate;Prenylation;Proteomicsidentification;Proto-oncogene;Referenceproteome	REACT_275935;REACT_276076;REACT_278498;REACT_285497;REACT_286571;REACT_288801;REACT_293097;REACT_296095;REACT_299722;REACT_301936;REACT_309034;REACT_309710;REACT_314186;REACT_320246;REACT_321592;REACT_325060;REACT_327089;REACT_327841;REACT_333309;REACT_339798;REACT_341964;REACT_357671;REACT_358810;REACT_358906;REACT_359700;REACT_360524;REACT_361588;REACT_361658;REACT_361860;REACT_361987	3.34e-10	1.05248	10
A0A0R4J078	A0A0R4J078	Ubxn4	Isoform of Q8VCH8, UBX domain-containing protein 4	A0A0R4J078_MOUSE	>tr|A0A0R4J078|A0A0R4J078_MOUSE Isoform of Q8VCH8, UBX domain-containing protein 4 OS=Mus musculus (Mouse) OX=10090 GN=Ubxn4 PE=1 SV=1	1.21854	0.615041	-0.77984		2.58552	0.0596553	1.27579		0.900093	0.281437	-0.492534		0.276569	0.78034	-0.224484		2.04951	0.0397199	1.05131	+	+	0.992384	0.258857	0.604865		0.125985	0.915066	0.112331		1.55511	0.17878	-0.829349		2.05096	0.0632763	0.93898		0.161	0.0242872	0.13995	0.291918	-0.386111	0.0218101	-1.55095	-0.586953	-1.10149	-0.350554	-0.132386	-0.256032	0.910593	0.989194	0.9571	0.405829	0.333077	0.636159	0.653639	-0.145942	-0.587708	-0.252908	0.39044	-0.0430279							2.96e-06	0.9366	2
P62908	P62908	Rps3	40S ribosomal protein S3	RS3_MOUSE	>sp|P62908|RS3_MOUSE 40S ribosomal protein S3 OS=Mus musculus (Mouse) OX=10090 GN=Rps3 PE=1 SV=1	0.777195	0.643865	-0.145043		2.13797	0.0898024	0.581356		1.43134	0.128317	-0.279542		3.25173	0.00880369	0.467325	+	5.69583	8.67903e-05	1.04868	+	+	6.5442	2.97284e-05	0.955906	+	4.4103	0.00122123	0.676364	+	2.60172	0.130091	-0.488581		1.31635	0.169844	0.372317		1.50596	1.69352	1.7159	1.85674	1.60209	1.63084	1.58121	1.37781	1.8685	2.05495	2.28589	2.14199	2.5551	2.50618	2.59963	3.01586	2.58768	2.6966	2.48894	2.53244	2.3404	2.50873	2.28753	2.05082	apoptosis;biological regulation;biosynthetic process;catabolic process;cell cycle phase;cell cycle process;cell death;cell division;cellular biosynthetic process;cellular catabolic process;cellular component organization;cellular component organization at cellular level;cellular component organization or biogenesis;cellular component organization or biogenesis at cellular level;cellular macromolecule biosynthetic process;cellular macromolecule catabolic process;cellular macromolecule metabolic process;cellular metabolic process;cellular nitrogen compound metabolic process;cellular process;cellular protein metabolic process;cellular response to stimulus;cellular response to stress;cytoplasmic translation;death;DNA catabolic process;DNA catabolic process, endonucleolytic;DNA metabolic process;DNA repair;macromolecule biosynthetic process;macromolecule catabolic process;macromolecule metabolic process;metabolic process;mitosis;negative regulation of biological process;negative regulation of cellular metabolic process;negative regulation of cellular process;negative regulation of DNA metabolic process;negative regulation of DNA repair;negative regulation of macromolecule metabolic process;negative regulation of metabolic process;negative regulation of nitrogen compound metabolic process;negative regulation of nucleobase-containing compound metabolic process;negative regulation of response to DNA damage stimulus;negative regulation of response to stimulus;nitrogen compound metabolic process;nuclear division;nucleic acid metabolic process;nucleobase-containing compound metabolic process;organelle fission;organelle organization;positive regulation of molecular function;positive regulation of NF-kappaB transcription factor activity;positive regulation of sequence-specific DNA binding transcription factor activity;posttranscriptional regulation of gene expression;primary metabolic process;programmed cell death;protein metabolic process;regulation of biological process;regulation of biosynthetic process;regulation of cellular biosynthetic process;regulation of cellular macromolecule biosynthetic process;regulation of cellular metabolic process;regulation of cellular process;regulation of cellular protein metabolic process;regulation of cellular response to stress;regulation of DNA metabolic process;regulation of DNA repair;regulation of gene expression;regulation of macromolecule biosynthetic process;regulation of macromolecule metabolic process;regulation of metabolic process;regulation of molecular function;regulation of nitrogen compound metabolic process;regulation of nucleobase-containing compound metabolic process;regulation of primary metabolic process;regulation of protein metabolic process;regulation of response to DNA damage stimulus;regulation of response to stimulus;regulation of response to stress;regulation of RNA metabolic process;regulation of sequence-specific DNA binding transcription factor activity;regulation of transcription, DNA-dependent;regulation of translation;response to DNA damage stimulus;response to stimulus;response to stress;RNA biosynthetic process;RNA metabolic process;transcription, DNA-dependent;translation	binding;carbon-oxygen lyase activity;catalytic activity;damaged DNA binding;DNA binding;DNA N-glycosylase activity;DNA-(apurinic or apyrimidinic site) lyase activity;enzyme binding;hydrolase activity;hydrolase activity, acting on glycosyl bonds;hydrolase activity, hydrolyzing N-glycosyl compounds;kinase binding;lyase activity;mRNA binding;NF-kappaB binding;nucleic acid binding;oxidized base lesion DNA N-glycosylase activity;oxidized purine base lesion DNA N-glycosylase activity;protein binding;protein kinase A binding;protein kinase binding;RNA binding;structural constituent of ribosome;structural molecule activity;transcription factor binding	adherens junction;anchoring junction;cell junction;cell part;cell projection membrane;cell projection part;cell-substrate adherens junction;cell-substrate junction;cytoplasm;cytoplasmic part;cytoskeletal part;cytosol;cytosolic small ribosomal subunit;extracellular membrane-bounded organelle;extracellular organelle;extracellular region part;extracellular vesicular exosome;focal adhesion;intracellular membrane-bounded organelle;intracellular non-membrane-bounded organelle;intracellular organelle;intracellular organelle part;intracellular part;leading edge membrane;macromolecular complex;membrane;membrane part;membrane-bounded organelle;membrane-bounded vesicle;mitochondrial inner membrane;mitochondrial membrane;mitochondrial part;NF-kappaB complex;non-membrane-bounded organelle;nuclear part;nucleolus;nucleus;organelle;organelle inner membrane;organelle membrane;organelle part;plasma membrane part;protein complex;ribonucleoprotein complex;ruffle membrane;small ribosomal subunit;spindle;vesicle	Ribosome	Acetylation;Apoptosis;Cellcycle;Celldivision;Completeproteome;Cytoplasm;Cytoskeleton;Directproteinsequencing;DNA-binding;DNAdamage;DNArepair;Isopeptidebond;Lyase;Membrane;Methylation;Mitochondrion;Mitochondrioninnermembrane;Mitosis;Nucleus;Phosphoprotein;Referenceproteome;Ribonucleoprotein;Ribosomalprotein;RNA-binding;Transcription;Transcriptionregulation;Translationregulation;Ublconjugation	REACT_279505;REACT_283953;REACT_292264;REACT_292503;REACT_302277;REACT_305839;REACT_308559;REACT_311765;REACT_319670;REACT_331340;REACT_340387	4.57e-14	1.07328	29
P14901	P14901	Hmox1	Heme oxygenase 1	HMOX1_MOUSE	>sp|P14901|HMOX1_MOUSE Heme oxygenase 1 OS=Mus musculus (Mouse) OX=10090 GN=Hmox1 PE=1 SV=1	0.33784	0.813954	0.210968		1.78822	0.125727	0.938261		1.74213	0.0844757	-0.62295		0.166954	0.880786	0.109534		3.41432	0.00392229	1.0478	+	+	3.80962	0.0026102	1.18411	+	1.56673	0.133043	0.56116		2.03035	0.143328	-1.07458		1.35885	0.157531	0.486635		-1.07209	-0.403568	-0.0954242	-0.254089	-0.270844	0.198277	-0.546305	-0.362428	-0.777843	0.033174	-0.580209	0.359778	0.528717	0.511461	0.904104	0.843661	0.778368	0.771239	1.14036	0.643237	0.63538	0.26845	-0.104583	0.0421562	anatomical structure formation involved in morphogenesis;angiogenesis;biological regulation;catabolic process;cation homeostasis;cell communication;cellular catabolic process;cellular cation homeostasis;cellular chemical homeostasis;cellular component assembly;cellular component organization;cellular component organization or biogenesis;cellular homeostasis;cellular ion homeostasis;cellular iron ion homeostasis;cellular metabolic process;cellular metal ion homeostasis;cellular nitrogen compound catabolic process;cellular nitrogen compound metabolic process;cellular process;cellular response to arsenic-containing substance;cellular response to cadmium ion;cellular response to chemical stimulus;cellular response to external stimulus;cellular response to extracellular stimulus;cellular response to heat;cellular response to hypoxia;cellular response to inorganic substance;cellular response to iron ion;cellular response to metal ion;cellular response to nutrient;cellular response to nutrient levels;cellular response to oxidative stress;cellular response to oxygen levels;cellular response to stimulus;cellular response to stress;chemical homeostasis;cofactor catabolic process;cofactor metabolic process;developmental process;DNA damage response, signal transduction resulting in induction of apoptosis;erythrocyte homeostasis;heme catabolic process;heme metabolic process;heme oxidation;heterocycle catabolic process;heterocycle metabolic process;homeostasis of number of cells;homeostatic process;induction of apoptosis;induction of apoptosis by intracellular signals;induction of programmed cell death;intracellular signal transduction;ion homeostasis;iron ion homeostasis;macromolecular complex assembly;macromolecular complex subunit organization;metabolic process;metal ion homeostasis;negative regulation of apoptosis;negative regulation of binding;negative regulation of biological process;negative regulation of cell activation;negative regulation of cell death;negative regulation of cell proliferation;negative regulation of cellular process;negative regulation of cytokine production;negative regulation of cytokine production involved in immune response;negative regulation of DNA binding;negative regulation of exocytosis;negative regulation of immune effector process;negative regulation of immune system process;negative regulation of leukocyte activation;negative regulation of leukocyte degranulation;negative regulation of mast cell activation;negative regulation of mast cell activation involved in immune response;negative regulation of mast cell cytokine production;negative regulation of mast cell degranulation;negative regulation of molecular function;negative regulation of multicellular organismal process;negative regulation of muscle cell apoptosis;negative regulation of neuron apoptosis;negative regulation of production of molecular mediator of immune response;negative regulation of programmed cell death;negative regulation of secretion;negative regulation of sequence-specific DNA binding transcription factor activity;negative regulation of smooth muscle cell proliferation;negative regulation of transport;nitrogen compound metabolic process;oxidation-reduction process;pigment catabolic process;pigment metabolic process;porphyrin-containing compound catabolic process;porphyrin-containing compound metabolic process;positive regulation of angiogenesis;positive regulation of apoptosis;positive regulation of biological process;positive regulation of cell communication;positive regulation of cell death;positive regulation of cell proliferation;positive regulation of cellular process;positive regulation of developmental process;positive regulation of I-kappaB kinase/NF-kappaB cascade;positive regulation of immune effector process;positive regulation of immune system process;positive regulation of intracellular protein kinase cascade;positive regulation of programmed cell death;positive regulation of response to stimulus;positive regulation of signal transduction;positive regulation of signaling;positive regulation of smooth muscle cell proliferation;protein complex assembly;protein complex subunit organization;protein homooligomerization;protein oligomerization;regulation of anatomical structure morphogenesis;regulation of angiogenesis;regulation of apoptosis;regulation of binding;regulation of biological process;regulation of biological quality;regulation of biosynthetic process;regulation of blood pressure;regulation of cell activation;regulation of cell communication;regulation of cell death;regulation of cell proliferation;regulation of cellular biosynthetic process;regulation of cellular localization;regulation of cellular macromolecule biosynthetic process;regulation of cellular metabolic process;regulation of cellular process;regulation of cytokine production;regulation of cytokine production involved in immune response;regulation of developmental process;regulation of DNA binding;regulation of DNA-dependent transcription in response to stress;regulation of exocytosis;regulation of gene expression;regulation of I-kappaB kinase/NF-kappaB cascade;regulation of immune effector process;regulation of immune response;regulation of immune system process;regulation of intracellular protein kinase cascade;regulation of leukocyte activation;regulation of leukocyte degranulation;regulation of leukocyte mediated immunity;regulation of localization;regulation of macromolecule biosynthetic process;regulation of macromolecule metabolic process;regulation of mast cell activation;regulation of mast cell activation involved in immune response;regulation of mast cell cytokine production;regulation of mast cell degranulation;regulation of metabolic process;regulation of molecular function;regulation of multicellular organismal development;regulation of multicellular organismal process;regulation of muscle cell apoptosis;regulation of myeloid leukocyte mediated immunity;regulation of neuron apoptosis;regulation of nitrogen compound metabolic process;regulation of nucleobase-containing compound metabolic process;regulation of primary metabolic process;regulation of production of molecular mediator of immune response;regulation of programmed cell death;regulation of response to stimulus;regulation of RNA metabolic process;regulation of secretion;regulation of sequence-specific DNA binding transcription factor activity;regulation of signal transduction;regulation of signaling;regulation of smooth muscle cell proliferation;regulation of transcription from RNA polymerase II promoter;regulation of transcription from RNA polymerase II promoter in response to iron;regulation of transcription from RNA polymerase II promoter in response to oxidative stress;regulation of transcription from RNA polymerase II promoter in response to stress;regulation of transcription, DNA-dependent;regulation of transport;regulation of vesicle-mediated transport;response to abiotic stimulus;response to alkaloid;response to arsenic-containing substance;response to cadmium ion;response to chemical stimulus;response to DNA damage stimulus;response to endogenous stimulus;response to estrogen stimulus;response to external stimulus;response to extracellular stimulus;response to heat;response to hormone stimulus;response to hydrogen peroxide;response to hypoxia;response to inorganic substance;response to iron ion;response to metal ion;response to nicotine;response to nutrient;response to nutrient levels;response to organic cyclic compound;response to organic substance;response to oxidative stress;response to oxygen levels;response to reactive oxygen species;response to steroid hormone stimulus;response to stimulus;response to stress;response to temperature stimulus;response to wounding;signal transduction;signal transduction in response to DNA damage;small GTPase mediated signal transduction;tetrapyrrole catabolic process;tetrapyrrole metabolic process;wound healing;wound healing involved in inflammatory response	binding;catalytic activity;cation binding;heme binding;heme oxygenase (decyclizing) activity;hydrolase activity;hydrolase activity, acting on ester bonds;identical protein binding;ion binding;iron ion binding;lipase activity;metal ion binding;molecular transducer activity;oxidoreductase activity;oxidoreductase activity, acting on paired donors, with incorporation or reduction of molecular oxygen;phospholipase activity;phospholipase D activity;phosphoric diester hydrolase activity;phosphoric ester hydrolase activity;protein binding;protein dimerization activity;protein homodimerization activity;signal transducer activity;tetrapyrrole binding;transition metal ion binding	caveola;cell part;cytoplasmic part;cytosol;endoplasmic reticulum;endoplasmic reticulum membrane;endoplasmic reticulum part;intracellular membrane-bounded organelle;intracellular non-membrane-bounded organelle;intracellular organelle;intracellular organelle part;intracellular part;membrane;membrane part;membrane raft;membrane-bounded organelle;non-membrane-bounded organelle;nuclear part;nucleolus;nucleus;organelle;organelle membrane;organelle part;perinuclear region of cytoplasm;plasma membrane part	Mineral absorption;Porphyrin and chlorophyll metabolism	Apoptosis;Completeproteome;Endoplasmicreticulum;Heme;Iron;Membrane;Metal-binding;Microsome;Oxidoreductase;Phosphoprotein;Referenceproteome	REACT_292451;REACT_341594	2.55e-09	1.04577	12
Q8VDU3	Q8VDU3	Apol9a	Apol9a protein	Q8VDU3_MOUSE	>tr|Q8VDU3|Q8VDU3_MOUSE Apol9a protein OS=Mus musculus (Mouse) OX=10090 GN=Apol9a PE=2 SV=1	0.141952	0.939635	-0.134249		1.80004	0.124486	1.5471		4.3033	0.0097093	-0.590503	+	0.769597	0.468837	-0.50107		2.08933	0.0371334	1.04603	+	+	1.86981	0.0623184	0.735495		0.247083	0.801071	0.144993		1.88523	0.143328	-1.23657		1.58797	0.111798	0.901037		-0.750563	0.277666	0.47829	0.263578	0.324974	0.292599	-0.614975	-0.270624	-1.17855	0.00191402	-1.02713	0.199959	0.711424	0.360065	1.48774	1.62536	0.708794	0.878939	0.693889	0.660833	0.157946	0.195686	0.0570927	0.169719	cellular macromolecule metabolic process;cellular metabolic process;cellular process;establishment of localization;lipid transport;lipoprotein metabolic process;macromolecule metabolic process;metabolic process;organic substance transport;transport	binding;lipid binding	extracellular region		Completeproteome;Referenceproteome	REACT_303694	5.44e-09	1.04289	20
Q9R0N0	Q9R0N0	Galk1	Galactokinase	GALK1_MOUSE	>sp|Q9R0N0|GALK1_MOUSE Galactokinase OS=Mus musculus (Mouse) OX=10090 GN=Galk1 PE=1 SV=2	0.780944	0.643865	-0.595951		2.29943	0.0812203	0.741954		2.08412	0.0532911	-0.930793		0.437659	0.664006	0.300906		2.16561	0.0325433	1.04286	+	+	2.46967	0.0238243	1.22978	+	0.425703	0.661916	0.298991		2.21134	0.137676	-0.928878		2.08746	0.0603385	0.743869		-0.44405	-1.05985	-0.485717	-0.663827	-0.8145	-0.804703	-2.28577	-1.13228	-0.386155	-0.561197	-1.07665	-0.617721	0.0725446	-0.145689	0.112129	0.287104	0.767797	0.193015	0.0879278	0.0250475	-0.157455	-0.768879	-0.880037	-0.843015	alcohol metabolic process;alditol metabolic process;carbohydrate metabolic process;cellular carbohydrate metabolic process;cellular metabolic process;cellular process;galactitol metabolic process;galactose metabolic process;hexitol metabolic process;hexose metabolic process;metabolic process;monosaccharide metabolic process;polyol metabolic process;primary metabolic process;small molecule metabolic process	adenyl nucleotide binding;adenyl ribonucleotide binding;ATP binding;binding;carbohydrate binding;carbohydrate kinase activity;catalytic activity;galactokinase activity;galactose binding;kinase activity;monosaccharide binding;nucleotide binding;phosphotransferase activity, alcohol group as acceptor;purine nucleotide binding;purine ribonucleoside triphosphate binding;purine ribonucleotide binding;ribonucleotide binding;sugar binding;transferase activity;transferase activity, transferring phosphorus-containing groups	cell part;cytoplasm;extracellular membrane-bounded organelle;extracellular organelle;extracellular region part;extracellular vesicular exosome;intracellular part;membrane;membrane-bounded organelle;membrane-bounded vesicle;organelle;vesicle	Amino sugar and nucleotide sugar metabolism;Galactose metabolism	ATP-binding;Carbohydratemetabolism;Completeproteome;Galactosemetabolism;Kinase;Nucleotide-binding;Phosphoprotein;Referenceproteome;Transferase	REACT_296113	6.59e-07	0.99466	3
Q924C1;Q924C1-2	Q924C1;Q924C1-2	Xpo5	Exportin-5;Isoform of Q924C1, Isoform 2 of Exportin-5	XPO5_MOUSE;XPO5-2_MOUSE	>sp|Q924C1|XPO5_MOUSE Exportin-5 OS=Mus musculus (Mouse) OX=10090 GN=Xpo5 PE=1 SV=1;>sp|Q924C1-2|XPO5-2_MOUSE Isoform of Q924C1, Isoform 2 of Exportin-5 OS=Mus musculus (Mouse) OX=10090 GN=Xpo5 PE=1 SV=1	0.742382	0.652202	-0.599919		1.20179	0.231354	0.376478		1.38463	0.135552	-0.384807		1.14692	0.288964	0.658602		2.06315	0.0387208	1.03508	+	+	1.29657	0.156198	0.725948		0.51873	0.590487	0.341141		0.126675	0.881701	-0.0673458		3.39871	0.0155004	0.693939	+	0.490766	0.290089	0.0605121	0.444507	0.341033	0.372579	-1.1951	-0.632316	0.922755	0.902192	0.548559	0.346937	1.05655	1.29914	0.971065	0.899593	1.15614	0.693264	0.631925	0.5085	0.4979	0.305505	0.324195	0.322998	establishment of localization;establishment of localization in cell;establishment of protein localization;establishment of RNA localization;intracellular protein transport;intracellular transport;nuclear export;nuclear transport;nucleic acid transport;nucleobase-containing compound transport;nucleocytoplasmic transport;pre-miRNA export from nucleus;protein export from nucleus;protein targeting;protein transport;RNA export from nucleus;RNA transport;transport	binding;enzyme binding;GTPase binding;mRNA binding;nucleic acid binding;pre-miRNA binding;protein binding;protein transporter activity;Ran GTPase binding;Ras GTPase binding;RNA binding;small GTPase binding;substrate-specific transporter activity;transporter activity;tRNA binding	cell part;cytoplasm;intracellular membrane-bounded organelle;intracellular organelle;intracellular organelle part;intracellular part;membrane-bounded organelle;nuclear part;nucleoplasm;nucleus;organelle;organelle part	RNA transport	Acetylation;Alternativesplicing;Completeproteome;Cytoplasm;Nucleus;Proteintransport;Referenceproteome;RNA-binding;RNA-mediatedgenesilencing;Transport;tRNA-binding	REACT_315548	4.35e-07	1.00893	2
Q99K23	Q99K23	Ufsp2	Ufm1-specific protease 2	UFSP2_MOUSE	>sp|Q99K23|UFSP2_MOUSE Ufm1-specific protease 2 OS=Mus musculus (Mouse) OX=10090 GN=Ufsp2 PE=1 SV=1	0.637139	0.674712	-0.530843		1.63435	0.146139	1.16678		2.59591	0.0293656	-0.818326	+	0.139287	0.903427	-0.133978		1.91921	0.0489356	1.0328	+	+	2.8076	0.0139881	1.35432	+	0.930162	0.345059	0.53599		2.3281	0.137676	-1.48829		1.0509	0.254011	0.496814		-0.961118	-0.118745	0.374916	0.234194	-0.267283	-0.642228	-1.39087	-0.293744	-0.772045	0.0557523	-1.29493	-0.0571346	0.613215	0.166618	0.589799	1.22914	1.0075	0.951513	1.26093	0.664878	0.253067	0.317402	0.213088	-0.172036	biological regulation;macromolecule metabolic process;metabolic process;primary metabolic process;protein metabolic process;proteolysis;regulation of biological process;regulation of cellular process;regulation of estrogen receptor signaling pathway;regulation of response to stimulus;regulation of signal transduction;regulation of signaling;regulation of steroid hormone receptor signaling pathway	catalytic activity;cysteine-type peptidase activity;hydrolase activity;hydrolase activity, acting on ester bonds;peptidase activity;peptidase activity, acting on L-amino acid peptides;small conjugating protein-specific protease activity;thiolester hydrolase activity;UFM1 hydrolase activity	cell part;cytoplasm;cytoplasmic part;endoplasmic reticulum;intracellular membrane-bounded organelle;intracellular organelle;intracellular part;membrane-bounded organelle;nucleus;organelle		3D-structure;Completeproteome;Cytoplasm;Endoplasmicreticulum;Hydrolase;Nucleus;Protease;Referenceproteome;Thiolprotease;Ublconjugationpathway		2.86e-07	1.01764	9
Q80U95	Q80U95	Ube3c	Ubiquitin-protein ligase E3C	UBE3C_MOUSE	>sp|Q80U95|UBE3C_MOUSE Ubiquitin-protein ligase E3C OS=Mus musculus (Mouse) OX=10090 GN=Ube3c PE=1 SV=2	0.324296	0.825725	-0.19768		1.73848	0.130245	1.4121		1.60966	0.10075	-0.5302		0.5668	0.588359	-0.382163		3.16509	0.00605767	1.02994	+	+	1.96612	0.0528073	0.597835		0.123188	0.917251	0.0676342		1.24468	0.233579	-0.979997		2.27621	0.0480495	0.962306	+	-0.393733	2.38419e-06	0.286197	-0.530859	-0.192896	-0.0423918	-0.866944	-0.326883	-0.965105	-0.165505	-1.62321	0.191415	0.42665	0.681559	0.759503	1.2183	0.0744753	0.45157	0.433856	0.397682	-0.549734	0.199304	-0.169559	-0.243228	cellular macromolecule metabolic process;cellular metabolic process;cellular process;cellular protein metabolic process;macromolecule metabolic process;macromolecule modification;metabolic process;primary metabolic process;protein metabolic process;protein modification by small protein conjugation;protein modification by small protein conjugation or removal;protein modification process;protein polyubiquitination;protein ubiquitination;protein ubiquitination involved in ubiquitin-dependent protein catabolic process	acid-amino acid ligase activity;catalytic activity;ligase activity;ligase activity, forming carbon-nitrogen bonds;small conjugating protein ligase activity;ubiquitin-protein ligase activity	cell part;cytoplasm;intracellular membrane-bounded organelle;intracellular organelle;intracellular part;membrane-bounded organelle;nucleus;organelle	Ubiquitin mediated proteolysis	Completeproteome;Ligase;Nucleus;Referenceproteome;Ublconjugationpathway	REACT_343568	1.47e-07	1.02486	3
Q62318	Q62318	Trim28	Transcription intermediary factor 1-beta	TIF1B_MOUSE	>sp|Q62318|TIF1B_MOUSE Transcription intermediary factor 1-beta OS=Mus musculus (Mouse) OX=10090 GN=Trim28 PE=1 SV=3	0.225558	0.886643	-0.119372		0.647324	0.443853	-0.27507		0.513372	0.514309	0.117298		4.46156	0.00103312	1.30373	+	4.00302	0.00140058	1.02866	+	+	3.74057	0.00283828	0.891524	+	4.17746	0.00177767	1.00882	+	1.18062	0.247941	0.41221		0.0509035	0.979593	0.0198422		0.300244	0.180649	-0.0241895	0.161755	0.449303	0.215461	-0.494562	-0.0292315	1.8542	1.41416	1.26154	1.06475	1.43823	1.02998	1.12891	0.897256	1.20615	0.933002	0.872591	0.934063	1.25182	0.902082	1.10394	1.15716	anatomical structure morphogenesis;biological regulation;biosynthetic process;cell morphogenesis;cell morphogenesis involved in differentiation;cellular biosynthetic process;cellular component assembly;cellular component morphogenesis;cellular component organization;cellular component organization or biogenesis;cellular developmental process;cellular macromolecule biosynthetic process;cellular macromolecule metabolic process;cellular metabolic process;cellular nitrogen compound metabolic process;cellular process;cellular protein metabolic process;cellular response to stimulus;cellular response to stress;chordate embryonic development;convergent extension;convergent extension involved in axis elongation;defense response;developmental process;DNA alkylation;DNA metabolic process;DNA methylation;DNA methylation involved in embryo development;DNA modification;DNA repair;embryo development;embryo development ending in birth or egg hatching;embryo implantation;embryonic morphogenesis;embryonic placenta morphogenesis;epithelial to mesenchymal transition;immune response;immune system process;in utero embryonic development;innate immune response;macromolecular complex assembly;macromolecular complex subunit organization;macromolecule biosynthetic process;macromolecule metabolic process;macromolecule methylation;macromolecule modification;metabolic process;methylation;morphogenesis of an epithelium;negative regulation of biological process;negative regulation of biosynthetic process;negative regulation of cellular biosynthetic process;negative regulation of cellular macromolecule biosynthetic process;negative regulation of cellular metabolic process;negative regulation of cellular process;negative regulation of gene expression;negative regulation of macromolecule biosynthetic process;negative regulation of macromolecule metabolic process;negative regulation of metabolic process;negative regulation of nitrogen compound metabolic process;negative regulation of nucleobase-containing compound metabolic process;negative regulation of RNA metabolic process;negative regulation of transcription from RNA polymerase II promoter;negative regulation of transcription, DNA-dependent;nitrogen compound metabolic process;nucleic acid metabolic process;nucleobase-containing compound metabolic process;one-carbon metabolic process;phosphate-containing compound metabolic process;phosphorus metabolic process;phosphorylation;positive regulation of biological process;positive regulation of biosynthetic process;positive regulation of cellular biosynthetic process;positive regulation of cellular metabolic process;positive regulation of cellular process;positive regulation of DNA metabolic process;positive regulation of DNA repair;positive regulation of gene expression;positive regulation of intracellular protein transport;positive regulation of intracellular transport;positive regulation of macromolecule biosynthetic process;positive regulation of macromolecule metabolic process;positive regulation of metabolic process;positive regulation of nitrogen compound metabolic process;positive regulation of nucleobase-containing compound metabolic process;positive regulation of nucleocytoplasmic transport;positive regulation of protein import into nucleus;positive regulation of protein transport;positive regulation of response to DNA damage stimulus;positive regulation of response to stimulus;positive regulation of RNA metabolic process;positive regulation of transcription factor import into nucleus;positive regulation of transcription, DNA-dependent;positive regulation of transmembrane transport;positive regulation of transport;primary metabolic process;protein autophosphorylation;protein complex assembly;protein complex subunit organization;protein metabolic process;protein modification by small protein conjugation;protein modification by small protein conjugation or removal;protein modification process;protein oligomerization;protein phosphorylation;protein sumoylation;protein ubiquitination;regulation of biological process;regulation of biosynthetic process;regulation of cellular biosynthetic process;regulation of cellular localization;regulation of cellular macromolecule biosynthetic process;regulation of cellular metabolic process;regulation of cellular process;regulation of cellular response to stress;regulation of DNA metabolic process;regulation of DNA repair;regulation of establishment of protein localization;regulation of gene expression;regulation of gene expression, epigenetic;regulation of genetic imprinting;regulation of intracellular protein transport;regulation of intracellular transport;regulation of localization;regulation of macromolecule biosynthetic process;regulation of macromolecule metabolic process;regulation of metabolic process;regulation of nitrogen compound metabolic process;regulation of nucleobase-containing compound metabolic process;regulation of nucleocytoplasmic transport;regulation of primary metabolic process;regulation of protein import into nucleus;regulation of protein localization;regulation of protein transport;regulation of response to DNA damage stimulus;regulation of response to stimulus;regulation of response to stress;regulation of RNA metabolic process;regulation of transcription factor import into nucleus;regulation of transcription from RNA polymerase II promoter;regulation of transcription, DNA-dependent;regulation of transmembrane transport;regulation of transport;reproductive process;response to DNA damage stimulus;response to stimulus;response to stress;RNA biosynthetic process;RNA metabolic process;small molecule metabolic process;tissue morphogenesis;transcription, DNA-dependent	acid-amino acid ligase activity;binding;catalytic activity;cation binding;chromo shadow domain binding;DNA binding;enzyme binding;ion binding;kinase activity;Krueppel-associated box domain binding;ligase activity;ligase activity, forming carbon-nitrogen bonds;metal ion binding;nucleic acid binding;phosphotransferase activity, alcohol group as acceptor;protein binding;protein binding transcription factor activity;protein domain specific binding;protein kinase activity;small conjugating protein ligase activity;transcription coactivator activity;transcription cofactor activity;transcription corepressor activity;transcription factor binding transcription factor activity;transferase activity;transferase activity, transferring phosphorus-containing groups;transition metal ion binding;ubiquitin protein ligase binding;ubiquitin-protein ligase activity;zinc ion binding	cell part;chromatin;chromosomal part;euchromatin;heterochromatin;intracellular membrane-bounded organelle;intracellular organelle;intracellular organelle part;intracellular part;membrane-bounded organelle;nuclear chromatin;nuclear chromosome part;nuclear euchromatin;nuclear heterochromatin;nuclear part;nucleoplasm;nucleus;organelle;organelle part		Acetylation;Alternativesplicing;Bromodomain;Citrullination;Completeproteome;Isopeptidebond;Ligase;Metal-binding;Nucleus;Phosphoprotein;Referenceproteome;Repeat;Repressor;Transcription;Transcriptionregulation;Ublconjugation;Ublconjugationpathway;Zinc;Zinc-finger	REACT_275829	1.37e-08	1.03899	15
P62267	P62267	Rps23	40S ribosomal protein S23	RS23_MOUSE	>sp|P62267|RS23_MOUSE 40S ribosomal protein S23 OS=Mus musculus (Mouse) OX=10090 GN=Rps23 PE=1 SV=3	0.793662	0.642026	0.266816		0.0831851	0.948224	0.0490289		1.39151	0.13451	0.425276		3.40658	0.00658541	0.977864	+	4.47385	0.000675558	1.02689	+	+	2.57314	0.0201107	0.562352	+	3.84596	0.00314947	0.987628	+	1.03006	0.287358	0.415512		0.0838777	0.942359	0.039265		1.43718	1.35869	1.45784	1.54996	1.41533	1.57876	2.16992	1.70694	3.12563	2.53253	2.28673	2.30387	2.44645	2.56147	2.84381	2.59315	2.00266	2.12685	2.11453	2.34268	2.14516	2.63335	2.69346	2.81585	biosynthetic process;cellular biosynthetic process;cellular macromolecule biosynthetic process;cellular macromolecule metabolic process;cellular metabolic process;cellular process;cellular protein metabolic process;macromolecule biosynthetic process;macromolecule metabolic process;metabolic process;primary metabolic process;protein metabolic process;translation	structural constituent of ribosome;structural molecule activity	cell part;cytoplasm;cytosolic small ribosomal subunit;intracellular non-membrane-bounded organelle;intracellular organelle;intracellular organelle part;intracellular part;macromolecular complex;membrane;non-membrane-bounded organelle;nuclear part;nucleolus;organelle;organelle part;ribonucleoprotein complex;small ribosomal subunit	Ribosome	Acetylation;Completeproteome;Hydroxylation;Referenceproteome;Ribonucleoprotein;Ribosomalprotein	REACT_279505;REACT_283953;REACT_292264;REACT_292503;REACT_302277;REACT_305839;REACT_308559;REACT_311765;REACT_319670;REACT_331340;REACT_340387	8.44e-14	1.07206	13
Q9D187	Q9D187	Ciao2b	Cytosolic iron-sulfur assembly component 2B	CIA2B_MOUSE	>sp|Q9D187|CIA2B_MOUSE Cytosolic iron-sulfur assembly component 2B OS=Mus musculus (Mouse) OX=10090 GN=Ciao2b PE=1 SV=1	1.0169	0.636988	-0.499008		1.77294	0.12738	1.44953		2.32554	0.0393563	-1.07051	+	0.622958	0.549147	-0.429636		2.58413	0.0161009	1.01989	+	+	2.4665	0.0238329	0.858128	+	0.351525	0.71663	-0.212378		1.72941	0.156757	-1.28776		2.16283	0.0563798	1.23227		0.0534976	0.547667	0.672198	0.457084	0.223712	-0.0736728	-0.671386	0.25576	-0.438142	0.338182	-1.28147	0.395318	1.60224	0.673078	1.13366	1.40301	1.15994	1.1108	1.1011	0.79311	0.591561	-0.0201235	-0.506279	-0.18224	biosynthetic process;cellular biosynthetic process;cellular metabolic process;cellular process;chromosome segregation;cofactor biosynthetic process;cofactor metabolic process;iron-sulfur cluster assembly;metabolic process;metallo-sulfur cluster assembly		cell part;cytoplasm;cytoskeletal part;intracellular membrane-bounded organelle;intracellular non-membrane-bounded organelle;intracellular organelle;intracellular organelle part;intracellular part;macromolecular complex;membrane-bounded organelle;MMXD complex;non-membrane-bounded organelle;nuclear part;nucleoplasm;nucleus;organelle;organelle part;protein complex;spindle		Chromosomepartition;Completeproteome;Cytoplasm;Cytoskeleton;Nucleus;Referenceproteome	REACT_299576	1.78e-07	1.02318	5
E9Q0U7;Q61699;Q61699-2	E9Q0U7;Q61699;Q61699-2	Hsph1	Isoform of Q61699, Heat shock protein 105 kDa;Heat shock protein 105 kDa;Isoform of Q61699, Isoform HSP105-beta of Heat shock protein 105 kDa	E9Q0U7_MOUSE;HS105_MOUSE;HS105-2_MOUSE	>tr|E9Q0U7|E9Q0U7_MOUSE Isoform of Q61699, Heat shock protein 105 kDa OS=Mus musculus (Mouse) OX=10090 GN=Hsph1 PE=1 SV=1;>sp|Q61699|HS105_MOUSE Heat shock protein 105 kDa OS=Mus musculus (Mouse) OX=10090 GN=Hsph1 PE=1 SV=2;>sp|Q61699-2|HS105-2_MOUSE Isoform of Q61699, Isoform HSP105-beta of Heat shock protein 105 kDa OS=Mus musculus (Mouse) OX=10090 GN=Hsph1 PE=1 SV=2	0.534764	0.705812	0.118386		0.253267	0.743085	-0.0467346		0.198202	0.809697	-0.0454698		6.58931	2.1042e-05	1.06639	+	6.77409	1.29014e-05	1.01966	+	+	6.71002	2.17309e-05	1.0748	+	6.39395	5.52978e-05	1.02933	+	0.0328582	0.991788	-0.00840706		0.0430529	0.985632	-0.00967187		-0.864502	-0.736214	-0.76618	-0.825567	-0.898067	-0.683924	-0.420901	-0.716025	0.362638	0.196039	0.49355	0.257654	0.340425	0.328151	0.280541	0.173825	0.241681	0.473639	0.396245	0.231945	0.203241	0.448037	0.152127	0.358226	biological regulation;cellular macromolecule metabolic process;cellular metabolic process;cellular process;cellular protein metabolic process;chaperone mediated protein folding requiring cofactor;chaperone-mediated protein folding;'de novo' posttranslational protein folding;'de novo' protein folding;macromolecule metabolic process;metabolic process;negative regulation of apoptosis;negative regulation of biological process;negative regulation of cell death;negative regulation of cellular process;negative regulation of neuron apoptosis;negative regulation of programmed cell death;positive regulation of alpha-beta T cell activation;positive regulation of biological process;positive regulation of biosynthetic process;positive regulation of catalytic activity;positive regulation of cell activation;positive regulation of cellular biosynthetic process;positive regulation of cellular metabolic process;positive regulation of cellular process;positive regulation of gene expression;positive regulation of immune system process;positive regulation of kinase activity;positive regulation of leukocyte activation;positive regulation of lymphocyte activation;positive regulation of macromolecule biosynthetic process;positive regulation of macromolecule metabolic process;positive regulation of metabolic process;positive regulation of MHC class I biosynthetic process;positive regulation of molecular function;positive regulation of nitrogen compound metabolic process;positive regulation of NK T cell activation;positive regulation of nucleobase-containing compound metabolic process;positive regulation of protein kinase activity;positive regulation of protein tyrosine kinase activity;positive regulation of RNA metabolic process;positive regulation of T cell activation;positive regulation of transcription from RNA polymerase II promoter;positive regulation of transcription, DNA-dependent;positive regulation of transferase activity;primary metabolic process;protein folding;protein metabolic process;regulation of alpha-beta T cell activation;regulation of apoptosis;regulation of biological process;regulation of biosynthetic process;regulation of catalytic activity;regulation of cell activation;regulation of cell death;regulation of cellular biosynthetic process;regulation of cellular component organization;regulation of cellular macromolecule biosynthetic process;regulation of cellular metabolic process;regulation of cellular process;regulation of cellular protein metabolic process;regulation of cytoskeleton organization;regulation of gene expression;regulation of immune system process;regulation of kinase activity;regulation of leukocyte activation;regulation of lymphocyte activation;regulation of macromolecule biosynthetic process;regulation of macromolecule metabolic process;regulation of metabolic process;regulation of MHC class I biosynthetic process;regulation of microtubule cytoskeleton organization;regulation of microtubule-based process;regulation of molecular function;regulation of neuron apoptosis;regulation of nitrogen compound metabolic process;regulation of NK T cell activation;regulation of nucleobase-containing compound metabolic process;regulation of organelle organization;regulation of phosphate metabolic process;regulation of phosphorus metabolic process;regulation of phosphorylation;regulation of primary metabolic process;regulation of programmed cell death;regulation of protein kinase activity;regulation of protein metabolic process;regulation of protein modification process;regulation of protein phosphorylation;regulation of protein tyrosine kinase activity;regulation of RNA metabolic process;regulation of T cell activation;regulation of transcription from RNA polymerase II promoter;regulation of transcription, DNA-dependent;regulation of transferase activity;response to chemical stimulus;response to organic substance;response to stimulus;response to stress;response to topologically incorrect protein;response to unfolded protein	adenyl nucleotide binding;adenyl ribonucleotide binding;alpha-tubulin binding;ATP binding;binding;cytoskeletal protein binding;nucleotide binding;protein binding;purine nucleotide binding;purine ribonucleoside triphosphate binding;purine ribonucleotide binding;ribonucleotide binding;tubulin binding	cell part;cytoplasm;cytoplasmic part;cytosol;extracellular membrane-bounded organelle;extracellular organelle;extracellular region;extracellular region part;extracellular vesicular exosome;intracellular membrane-bounded organelle;intracellular organelle;intracellular organelle part;intracellular part;membrane-bounded organelle;membrane-bounded vesicle;nuclear part;nucleoplasm;nucleus;organelle;organelle part;vesicle	Protein processing in endoplasmic reticulum	Acetylation;Alternativesplicing;ATP-binding;Completeproteome;Cytoplasm;Directproteinsequencing;Nucleotide-binding;Nucleus;Phosphoprotein;Proteomicsidentification;Referenceproteome;Stressresponse	REACT_272921;REACT_280759	3.49e-07	1.01425	9
Q32NZ6;Q32NZ6-2	Q32NZ6;Q32NZ6-2	Tmc5	Transmembrane channel-like protein 5;Isoform of Q32NZ6, Isoform 2 of Transmembrane channel-like protein 5	TMC5_MOUSE;TMC5-2_MOUSE	>sp|Q32NZ6|TMC5_MOUSE Transmembrane channel-like protein 5 OS=Mus musculus (Mouse) OX=10090 GN=Tmc5 PE=2 SV=1;>sp|Q32NZ6-2|TMC5-2_MOUSE Isoform of Q32NZ6, Isoform 2 of Transmembrane channel-like protein 5 OS=Mus musculus (Mouse) OX=10090 GN=Tmc5 PE=2 SV=1	0.118673	0.961098	-0.0668965		0.404991	0.614354	0.232877		0.903109	0.279914	0.72992		3.04417	0.0131059	0.777936	+	3.25203	0.00518316	1.01081	+	+	0.0861285	0.944531	-0.0709778		2.80974	0.0182197	0.658942	+	1.04226	0.284976	0.848913		0.741428	0.374785	0.351871		1.40907	1.0619	1.82568	1.33836	0.937391	1.42097	1.44325	1.56581	1.83828	2.10676	2.19207	2.47583	2.92076	2.55612	2.05201	2.01556	1.92536	1.88292	0.211376	1.19764	1.92309	2.19044	2.16782	1.85563	establishment of localization;ion transport;transport		cell part;extracellular membrane-bounded organelle;extracellular organelle;extracellular region part;extracellular vesicular exosome;integral to membrane;intrinsic to membrane;membrane part;membrane-bounded organelle;membrane-bounded vesicle;organelle;vesicle		Alternativesplicing;Completeproteome;Ionchannel;Iontransport;Membrane;Referenceproteome;Transmembrane;Transmembranehelix;Transport		9.76e-07	0.982862	1
P26040	P26040	Ezr	Ezrin	EZRI_MOUSE	>sp|P26040|EZRI_MOUSE Ezrin OS=Mus musculus (Mouse) OX=10090 GN=Ezr PE=1 SV=3	0.304213	0.839479	-0.292774		0.42803	0.59711	0.176018		0.824504	0.319281	-0.60819		1.777	0.113191	0.831591		2.12455	0.0349551	1.00761	+	+	1.34344	0.145351	0.69247		0.0864876	0.955873	0.0842806		0.313798	0.672823	0.13912		1.34484	0.161163	0.923328		0.652008	-0.437065	-0.917025	-0.668293	-1.23849	-0.598081	-0.312377	-0.392522	0.301533	0.215956	0.620475	0.232477	0.152398	0.3657	0.743253	0.813164	0.342933	-0.210398	0.134346	0.547079	-0.702004	0.431232	-1.1112	-0.236824	actin cytoskeleton organization;actin filament bundle assembly;actin filament organization;actin filament-based process;anatomical structure development;biological adhesion;biological regulation;carbohydrate transport;cell adhesion;cell development;cell projection assembly;cell projection organization;cell-cell adhesion;cellular component assembly;cellular component assembly at cellular level;cellular component organization;cellular component organization at cellular level;cellular component organization or biogenesis;cellular component organization or biogenesis at cellular level;cellular developmental process;cellular macromolecule metabolic process;cellular membrane organization;cellular metabolic process;cellular process;cytoskeleton organization;developmental process;digestive system process;endocytosis;endothelial cell development;epithelial cell development;establishment of endothelial barrier;establishment of localization;establishment or maintenance of apical/basal cell polarity;establishment or maintenance of bipolar cell polarity;establishment or maintenance of cell polarity;filopodium assembly;glucose transport;hexose transport;intestinal absorption;intestinal D-glucose absorption;leukocyte cell-cell adhesion;macromolecule metabolic process;membrane docking;membrane invagination;membrane organization;membrane to membrane docking;metabolic process;microspike assembly;microvillus assembly;microvillus organization;monosaccharide transport;multicellular organismal process;organelle organization;organic substance transport;positive regulation of biological process;positive regulation of cellular component organization;positive regulation of cellular process;positive regulation of establishment of protein localization in plasma membrane;positive regulation of gene expression;positive regulation of growth;positive regulation of macromolecule metabolic process;positive regulation of metabolic process;positive regulation of multicellular organism growth;positive regulation of multicellular organismal process;receptor internalization;receptor metabolic process;receptor-mediated endocytosis;regulation of anatomical structure morphogenesis;regulation of anatomical structure size;regulation of biological process;regulation of biological quality;regulation of cell morphogenesis;regulation of cell projection organization;regulation of cell projection size;regulation of cell shape;regulation of cellular component organization;regulation of cellular component size;regulation of cellular localization;regulation of cellular process;regulation of developmental process;regulation of establishment of protein localization;regulation of establishment of protein localization in plasma membrane;regulation of gene expression;regulation of growth;regulation of localization;regulation of macromolecule metabolic process;regulation of metabolic process;regulation of microvillus length;regulation of microvillus organization;regulation of multicellular organism growth;regulation of multicellular organismal process;regulation of protein localization;system process;transport;vesicle-mediated transport	actin binding;actin filament binding;binding;cell adhesion molecule binding;cytoskeletal protein binding;protein binding	actin cytoskeleton;actin filament;adherens junction;anchoring junction;apical part of cell;apical plasma membrane;basolateral plasma membrane;brush border;cell body;cell cortex;cell junction;cell part;cell periphery;cell pole;cell projection;cell projection membrane;cell projection part;cell tip;cell-substrate adherens junction;cell-substrate junction;cytoplasmic part;cytoskeletal part;cytoskeleton;cytosol;extracellular membrane-bounded organelle;extracellular organelle;extracellular region part;extracellular space;extracellular vesicular exosome;extrinsic to membrane;filopodium;focal adhesion;intracellular;intracellular non-membrane-bounded organelle;intracellular organelle;intracellular organelle part;intracellular part;leading edge membrane;macromolecular complex;membrane;membrane part;membrane raft;membrane-bounded organelle;membrane-bounded vesicle;microvillus;microvillus membrane;myelin sheath;non-membrane-bounded organelle;nuclear part;nucleolus;organelle;organelle part;plasma membrane;plasma membrane part;protein complex;ruffle;ruffle membrane;T-tubule;uropod;vesicle	Gastric acid secretion;Leukocyte transendothelial migration;Pathogenic Escherichia coli infection;Regulation of actin cytoskeleton	Acetylation;Cellmembrane;Cellprojection;Cellshape;Completeproteome;Cytoplasm;Cytoskeleton;Directproteinsequencing;Membrane;Phosphoprotein;Referenceproteome;S-nitrosylation	REACT_293956;REACT_353475	1.34e-06	0.966758	1
A0A0J9YTR2	A0A0J9YTR2	0610012G03Rik	RIKEN cDNA 0610012G03 gene	A0A0J9YTR2_MOUSE	>tr|A0A0J9YTR2|A0A0J9YTR2_MOUSE RIKEN cDNA 0610012G03 gene OS=Mus musculus (Mouse) OX=10090 GN=0610012G03Rik PE=1 SV=1	0.115239	0.965033	0.122482		2.19114	0.0867031	1.73601		3.48149	0.0163785	-1.21246	+	1.09163	0.309286	-0.734647		2.26415	0.0273218	1.00136	+	+	1.17834	0.192225	0.557657		1.34737	0.183958	-0.654799		1.72422	0.157027	-1.2923		3.67635	0.0100831	1.65616	+	-0.474717	0.646235	0.865349	1.25141	0.949362	0.855409	0.335838	0.637595	-0.751172	0.45005	-0.822958	0.718729	1.55954	1.29366	1.70979	1.97569	1.28239	1.04406	1.31897	1.11846	0.0689306	0.0488801	0.252289	-0.456058							4.89e-07	1.0054	1
A2ARZ7;P35285	A2ARZ7;P35285	Rab22a	Isoform of P35285, Ras-related protein Rab-22A;Ras-related protein Rab-22A	A2ARZ7_MOUSE;RB22A_MOUSE	>tr|A2ARZ7|A2ARZ7_MOUSE Isoform of P35285, Ras-related protein Rab-22A OS=Mus musculus (Mouse) OX=10090 GN=Rab22a PE=1 SV=1;>sp|P35285|RB22A_MOUSE Ras-related protein Rab-22A OS=Mus musculus (Mouse) OX=10090 GN=Rab22a PE=1 SV=2	0.0223117	1	-0.0120455		2.45479	0.0674336	1.0548		3.37987	0.0174685	-0.492376	+	0.106301	0.926021	-0.0548942		4.87787	0.00035724	0.999901	+	+	1.50943	0.112073	0.331275		0.654564	0.501053	-0.161101		0.825822	0.362195	-0.386169		6.76361	0.000418445	1.161	+	-0.448353	-0.0298548	0.315962	0.206589	-0.0702271	-0.0229311	-0.11777	0.207089	-0.498172	-0.135964	-0.132645	0.567457	0.885268	1.06286	1.0047	1.06703	0.468363	0.319581	0.408981	0.148428	-0.14174	-0.156557	-0.177696	-0.148157	biological regulation;cellular component organization;cellular component organization at cellular level;cellular component organization or biogenesis;cellular component organization or biogenesis at cellular level;cellular membrane organization;cellular process;cellular response to stimulus;endocytosis;endosome organization;establishment of localization;establishment of localization in cell;establishment of protein localization;intracellular protein transport;intracellular signal transduction;intracellular transport;membrane invagination;membrane organization;metabolic process;organelle organization;protein transport;Rab protein signal transduction;Ras protein signal transduction;regulation of biological process;regulation of cellular process;response to stimulus;signal transduction;small GTPase mediated signal transduction;transport;vesicle-mediated transport	binding;catalytic activity;GDP binding;GTP binding;GTPase activity;guanyl nucleotide binding;guanyl ribonucleotide binding;hydrolase activity;hydrolase activity, acting on acid anhydrides;hydrolase activity, acting on acid anhydrides, in phosphorus-containing anhydrides;nucleoside-triphosphatase activity;nucleotide binding;purine nucleotide binding;purine ribonucleoside triphosphate binding;purine ribonucleotide binding;pyrophosphatase activity;ribonucleotide binding	actin cytoskeleton;cell part;cell projection;cytoplasmic membrane-bounded vesicle;cytoplasmic part;cytoplasmic vesicle;cytoplasmic vesicle membrane;cytoplasmic vesicle part;cytoskeleton;early endosome;endocytic vesicle;endocytic vesicle membrane;endosomal part;endosome;endosome membrane;extracellular membrane-bounded organelle;extracellular organelle;extracellular region part;extracellular vesicular exosome;intracellular membrane-bounded organelle;intracellular non-membrane-bounded organelle;intracellular organelle;intracellular organelle part;intracellular part;membrane;membrane-bounded organelle;membrane-bounded vesicle;non-membrane-bounded organelle;organelle;organelle membrane;organelle part;phagocytic vesicle;phagocytic vesicle membrane;plasma membrane;ruffle;vesicle;vesicle membrane	Endocytosis	3D-structure;Cellmembrane;Cellprojection;Completeproteome;Cytoplasmicvesicle;Endosome;GTP-binding;Lipoprotein;Membrane;Nucleotide-binding;Prenylation;Proteintransport;Proteomicsidentification;Referenceproteome;Transport		2.84e-08	1.03554	8
Q9CXP8	Q9CXP8	Gng10	Guanine nucleotide-binding protein G(I)/G(S)/G(O) subunit gamma-10	GBG10_MOUSE	>sp|Q9CXP8|GBG10_MOUSE Guanine nucleotide-binding protein G(I)/G(S)/G(O) subunit gamma-10 OS=Mus musculus (Mouse) OX=10090 GN=Gng10 PE=3 SV=1	0.188461	0.913984	-0.144625		1.75183	0.128752	1.34859		1.31059	0.151726	-0.72722		0.478991	0.64131	-0.352265		3.13017	0.00633608	0.99633	+	+	1.33825	0.146334	0.529821		0.325731	0.733672	-0.197399		1.02624	0.288257	-0.882086		2.4964	0.0360091	1.19373	+	0.49043	1.46725	1.81545	1.56395	1.14204	1.00258	1.24109	1.37287	0.823839	1.54981	-0.228344	1.49347	2.31651	2.14764	2.21319	2.35581	1.84732	1.72654	2.18714	1.40612	0.590331	0.702361	1.36496	1.60058	biological regulation;cell surface receptor linked signaling pathway;cellular process;cellular response to stimulus;G-protein coupled receptor protein signaling pathway;regulation of biological process;regulation of cellular process;response to stimulus;signal transduction	molecular transducer activity;signal transducer activity	cell part;extracellular membrane-bounded organelle;extracellular organelle;extracellular region part;extracellular vesicular exosome;extrinsic to internal side of plasma membrane;extrinsic to membrane;extrinsic to plasma membrane;heterotrimeric G-protein complex;intracellular part;macromolecular complex;membrane part;membrane-bounded organelle;membrane-bounded vesicle;organelle;plasma membrane part;protein complex;vesicle	Chemokine signaling pathway	Acetylation;Cellmembrane;Completeproteome;Lipoprotein;Membrane;Methylation;Prenylation;Referenceproteome;Transducer	REACT_272374;REACT_286837;REACT_297430;REACT_308732;REACT_339334;REACT_339920;REACT_345203	1.46e-07	1.02493	2
Q8BG48	Q8BG48	Stk17b	Serine/threonine-protein kinase 17B	ST17B_MOUSE	>sp|Q8BG48|ST17B_MOUSE Serine/threonine-protein kinase 17B OS=Mus musculus (Mouse) OX=10090 GN=Stk17b PE=1 SV=1	0.334907	0.818166	-0.335601		2.06913	0.0960134	1.64949		1.39655	0.133719	-0.646919		0.864031	0.417093	-0.663821		2.00804	0.0424457	0.985669	+	+	0.995567	0.257501	0.553778		0.10275	0.939641	-0.0931416		1.54784	0.180595	-1.2176		2.24449	0.0500741	1.07881		0.336609	0.118653	0.471085	0.12529	0.629049	0.65416	-0.967607	-0.606369	-0.261766	-0.341867	-1.77928	0.108066	1.17597	0.757936	1.1608	1.22841	0.619864	0.894719	0.511032	0.569932	0.57316	0.174064	-0.273033	-0.466322	apoptosis;biological regulation;cell death;cellular macromolecule metabolic process;cellular metabolic process;cellular process;cellular protein metabolic process;cellular response to stimulus;death;intracellular signal transduction;macromolecule metabolic process;macromolecule modification;metabolic process;phosphate-containing compound metabolic process;phosphorus metabolic process;phosphorylation;positive regulation of apoptosis;positive regulation of biological process;positive regulation of cell death;positive regulation of cellular process;positive regulation of fibroblast apoptosis;positive regulation of programmed cell death;primary metabolic process;programmed cell death;protein autophosphorylation;protein metabolic process;protein modification process;protein phosphorylation;regulation of apoptosis;regulation of biological process;regulation of cell death;regulation of cellular process;regulation of fibroblast apoptosis;regulation of programmed cell death;response to stimulus;signal transduction	adenyl nucleotide binding;adenyl ribonucleotide binding;ATP binding;binding;catalytic activity;kinase activity;nucleotide binding;phosphotransferase activity, alcohol group as acceptor;protein kinase activity;protein serine/threonine kinase activity;purine nucleotide binding;purine ribonucleoside triphosphate binding;purine ribonucleotide binding;ribonucleotide binding;transferase activity;transferase activity, transferring phosphorus-containing groups	actin cytoskeleton;cell part;cytoplasmic part;cytoskeleton;endoplasmic reticulum-Golgi intermediate compartment;intracellular membrane-bounded organelle;intracellular non-membrane-bounded organelle;intracellular organelle;intracellular part;membrane;membrane-bounded organelle;non-membrane-bounded organelle;nucleus;organelle;plasma membrane		Apoptosis;ATP-binding;Cellmembrane;Completeproteome;Kinase;Membrane;Nucleotide-binding;Nucleus;Phosphoprotein;Referenceproteome;Serine/threonine-proteinkinase;Transferase		3.84e-07	1.01203	6
A0A0B4J1I0;A0A140T8M0;P01631	A0A0B4J1I0;A0A140T8M0;P01631	Igkv1-110;Igkv1-117;-	Ig-like domain-containing protein (Fragment);Ig-like domain-containing protein (Fragment);Ig kappa chain V-II region 26-10 (Fragment)	A0A0B4J1I0_MOUSE;A0A140T8M0_MOUSE;KV2A7_MOUSE	>tr|A0A0B4J1I0|A0A0B4J1I0_MOUSE Ig-like domain-containing protein (Fragment) OS=Mus musculus (Mouse) OX=10090 GN=Igkv1-110 PE=4 SV=5;>tr|A0A140T8M0|A0A140T8M0_MOUSE Ig-like domain-containing protein (Fragment) OS=Mus musculus (Mouse) OX=10090 GN=Igkv1-117 PE=4 SV=2;>sp|P01631|KV2A7_MOUSE Ig kappa chain V-II region 26-10 (Fragment) OS=Mus musculus (Mouse) OX=10090 GN=- PE=1 SV=1	0.296945	0.842976	0.219039		2.55768	0.0600466	1.08323		0.142477	0.871546	0.14807		0.148783	0.896371	-0.0986292		2.91357	0.00889285	0.9846	+	+	1.10855	0.215059	0.45499		1.00774	0.308017	0.603061		1.18888	0.246079	-0.55362		0.450105	0.572279	0.38154		2.71873	3.58292	4.12483	3.12045	3.56157	3.77583	3.49283	3.59285	3.56319	3.32953	2.85191	3.84587	4.54604	4.37182	4.35509	4.65046	3.60223	4.04031	3.9648	4.19764	3.21046	3.80639	4.91682	4.46358		antigen binding;binding			3D-structure;Completeproteome;Directproteinsequencing;Disulfidebond;Hybridoma;Immunoglobulindomain;ImmunoglobulinVregion;Monoclonalantibody;Proteomicsidentification;Referenceproteome		2.48e-29	1.11932	13
P19001	P19001	Krt19	Keratin, type I cytoskeletal 19	K1C19_MOUSE	>sp|P19001|K1C19_MOUSE Keratin, type I cytoskeletal 19 OS=Mus musculus (Mouse) OX=10090 GN=Krt19 PE=1 SV=1	1.79374	0.583761	-0.60183		0.742203	0.395477	0.638089		0.280521	0.711782	-0.303708		0.700253	0.504076	0.346114		1.9514	0.0463606	0.984203	+	+	0.544556	0.519128	0.238685		0.0652407	0.978615	-0.0650229		0.180808	0.810973	0.10743		0.936624	0.293352	1.04923		1.10047	1.25625	1.20547	1.32795	0.284402	1.01288	0.815609	0.369933	1.6123	0.865975	1.67738	0.915285	1.82346	1.00176	2.75373	2.04434	0.986774	1.36338	1.17009	1.12097	0.293983	1.40586	-0.0668435	1.79339	actin cytoskeleton organization;actin filament-based process;actomyosin structure organization;cell differentiation;cell differentiation involved in embryonic placenta development;cellular component organization;cellular component organization at cellular level;cellular component organization or biogenesis;cellular component organization or biogenesis at cellular level;cellular developmental process;cellular process;cytoskeleton organization;developmental process;organelle organization;response to chemical stimulus;response to endogenous stimulus;response to estrogen stimulus;response to hormone stimulus;response to organic substance;response to steroid hormone stimulus;response to stimulus;sarcomere organization	structural constituent of muscle;structural molecule activity	cell part;cell periphery;contractile fiber part;costamere;cytoplasmic part;cytoskeletal part;dystrophin-associated glycoprotein complex;extracellular membrane-bounded organelle;extracellular organelle;extracellular region part;extracellular vesicular exosome;intermediate filament;intracellular organelle part;intracellular part;macromolecular complex;membrane;membrane part;membrane-bounded organelle;membrane-bounded vesicle;organelle;organelle part;plasma membrane;plasma membrane part;protein complex;sarcolemma;vesicle;Z disc		Coiledcoil;Completeproteome;Intermediatefilament;Keratin;Phosphoprotein;Referenceproteome		3.34e-10	1.05249	6
P63001;Q3TLP8	P63001;Q3TLP8	Rac1	Ras-related C3 botulinum toxin substrate 1;Isoform of P63001, Ras-related C3 botulinum toxin substrate 1	RAC1_MOUSE;Q3TLP8_MOUSE	>sp|P63001|RAC1_MOUSE Ras-related C3 botulinum toxin substrate 1 OS=Mus musculus (Mouse) OX=10090 GN=Rac1 PE=1 SV=1;>tr|Q3TLP8|Q3TLP8_MOUSE Isoform of P63001, Ras-related C3 botulinum toxin substrate 1 OS=Mus musculus (Mouse) OX=10090 GN=Rac1 PE=1 SV=1	0.00702024	1	-0.00304282		2.21714	0.0841922	1.03694		1.14967	0.192732	-0.350549		0.128068	0.910429	-0.0569187		4.55577	0.000614862	0.980018	+	+	3.4272	0.00492954	0.52745	+	0.613054	0.521559	0.176901		1.49048	0.184954	-0.584369		2.06603	0.0624411	0.803116		0.312832	0.662282	0.939741	0.801986	0.6116	0.695339	0.57615	0.82158	0.128666	0.57621	0.635206	1.143	1.35839	1.5214	1.74909	2.00195	1.28455	1.10762	1.20665	1.22173	0.434798	0.936872	0.864027	1.18266	actin cytoskeleton organization;actin filament organization;actin filament polymerization;actin filament-based process;actin polymerization or depolymerization;anatomical structure arrangement;anatomical structure development;anatomical structure homeostasis;anatomical structure morphogenesis;auditory receptor cell morphogenesis;axon guidance;biological adhesion;biological regulation;bone resorption;cell adhesion;cell chemotaxis;cell communication;cell development;cell differentiation;cell junction organization;cell migration;cell morphogenesis;cell morphogenesis involved in differentiation;cell morphogenesis involved in neuron differentiation;cell motility;cell part morphogenesis;cell projection assembly;cell projection morphogenesis;cell projection organization;cell proliferation;cell surface receptor linked signaling pathway;cell-cell junction organization;cell-cell signaling;cell-substrate adhesion;cellular component assembly;cellular component assembly at cellular level;cellular component morphogenesis;cellular component movement;cellular component organization;cellular component organization at cellular level;cellular component organization or biogenesis;cellular component organization or biogenesis at cellular level;cellular developmental process;cellular localization;cellular macromolecular complex assembly;cellular macromolecular complex subunit organization;cellular macromolecule localization;cellular membrane organization;cellular process;cellular protein complex assembly;cellular protein localization;cellular response to chemical stimulus;cellular response to stimulus;central nervous system neuron development;cerebral cortex cell migration;cerebral cortex GABAergic interneuron development;cerebral cortex radially oriented cell migration;chemotaxis;cochlea morphogenesis;cytoskeleton organization;dendrite development;dendrite morphogenesis;developmental process;dopaminergic neuron differentiation;embryonic morphogenesis;embryonic olfactory bulb interneuron precursor migration;endocytosis;engulfment of apoptotic cell;epithelial cell morphogenesis;establishment of localization;forebrain cell migration;G-protein coupled receptor protein signaling pathway;homeostasis of number of cells;homeostasis of number of cells within a tissue;homeostatic process;hyperosmotic response;immune system process;intracellular signal transduction;lamellipodium assembly;leukocyte chemotaxis;leukocyte migration;localization;localization within membrane;locomotion;macromolecular complex assembly;macromolecular complex subunit organization;macromolecule localization;mast cell chemotaxis;membrane invagination;membrane organization;metabolic process;negative regulation of biological process;negative regulation of cytokine production;negative regulation of interleukin-23 production;negative regulation of multicellular organismal process;neuron development;neuron differentiation;neuron projection development;neuron projection morphogenesis;neuron-neuron synaptic transmission;non-canonical Wnt receptor signaling pathway;organelle organization;phagocytosis, engulfment;plasma membrane organization;positive regulation of actin filament bundle assembly;positive regulation of actin filament polymerization;positive regulation of behavior;positive regulation of biological process;positive regulation of biosynthetic process;positive regulation of catalytic activity;positive regulation of cell adhesion;positive regulation of cell migration;positive regulation of cell motility;positive regulation of cell projection organization;positive regulation of cell-matrix adhesion;positive regulation of cell-substrate adhesion;positive regulation of cellular biosynthetic process;positive regulation of cellular component movement;positive regulation of cellular component organization;positive regulation of cellular metabolic process;positive regulation of cellular process;positive regulation of cellular protein metabolic process;positive regulation of chemotaxis;positive regulation of cytoskeleton organization;positive regulation of DNA metabolic process;positive regulation of DNA replication;positive regulation of focal adhesion assembly;positive regulation of immune system process;positive regulation of kinase activity;positive regulation of lamellipodium assembly;positive regulation of leukocyte chemotaxis;positive regulation of leukocyte migration;positive regulation of lipid kinase activity;positive regulation of lipid metabolic process;positive regulation of locomotion;positive regulation of macromolecule biosynthetic process;positive regulation of macromolecule metabolic process;positive regulation of metabolic process;positive regulation of molecular function;positive regulation of neutrophil chemotaxis;positive regulation of nitrogen compound metabolic process;positive regulation of nucleobase-containing compound metabolic process;positive regulation of organelle organization;positive regulation of phosphate metabolic process;positive regulation of phosphatidylinositol 3-kinase activity;positive regulation of phosphorus metabolic process;positive regulation of phosphorylation;positive regulation of protein complex assembly;positive regulation of protein metabolic process;positive regulation of protein modification process;positive regulation of protein phosphorylation;positive regulation of protein polymerization;positive regulation of response to external stimulus;positive regulation of response to stimulus;positive regulation of stress fiber assembly;positive regulation of transferase activity;protein complex assembly;protein complex subunit organization;protein localization;protein localization in membrane;protein localization in plasma membrane;protein polymerization;regulation of actin cytoskeleton organization;regulation of actin filament bundle assembly;regulation of actin filament length;regulation of actin filament polymerization;regulation of actin filament-based process;regulation of actin polymerization or depolymerization;regulation of anatomical structure morphogenesis;regulation of anatomical structure size;regulation of behavior;regulation of biological process;regulation of biological quality;regulation of biosynthetic process;regulation of catalytic activity;regulation of cell adhesion;regulation of cell development;regulation of cell differentiation;regulation of cell migration;regulation of cell morphogenesis;regulation of cell motility;regulation of cell projection assembly;regulation of cell projection organization;regulation of cell-matrix adhesion;regulation of cell-substrate adhesion;regulation of cell-substrate junction assembly;regulation of cellular biosynthetic process;regulation of cellular component biogenesis;regulation of cellular component movement;regulation of cellular component organization;regulation of cellular component size;regulation of cellular macromolecule biosynthetic process;regulation of cellular metabolic process;regulation of cellular process;regulation of cellular protein metabolic process;regulation of chemotaxis;regulation of cytokine production;regulation of cytoskeleton organization;regulation of developmental process;regulation of DNA metabolic process;regulation of DNA replication;regulation of establishment of planar polarity;regulation of fibroblast migration;regulation of focal adhesion assembly;regulation of immune system process;regulation of interleukin-23 production;regulation of kinase activity;regulation of lamellipodium assembly;regulation of leukocyte chemotaxis;regulation of leukocyte migration;regulation of lipid kinase activity;regulation of lipid metabolic process;regulation of localization;regulation of locomotion;regulation of macromolecule biosynthetic process;regulation of macromolecule metabolic process;regulation of metabolic process;regulation of molecular function;regulation of multicellular organismal development;regulation of multicellular organismal process;regulation of nervous system development;regulation of neurogenesis;regulation of neuron differentiation;regulation of neuron maturation;regulation of neutrophil chemotaxis;regulation of nitrogen compound metabolic process;regulation of nucleobase-containing compound metabolic process;regulation of organ morphogenesis;regulation of organelle organization;regulation of phosphate metabolic process;regulation of phosphatidylinositol 3-kinase activity;regulation of phosphorus metabolic process;regulation of phosphorylation;regulation of primary metabolic process;regulation of protein complex assembly;regulation of protein metabolic process;regulation of protein modification process;regulation of protein phosphorylation;regulation of protein polymerization;regulation of respiratory burst;regulation of response to external stimulus;regulation of response to stimulus;regulation of stress fiber assembly;regulation of transferase activity;response to abiotic stimulus;response to chemical stimulus;response to external stimulus;response to osmotic stress;response to stimulus;response to stress;ruffle organization;semaphorin-plexin signaling pathway;signal transduction;signaling;small GTPase mediated signal transduction;substrate adhesion-dependent cell spreading;substrate-independent telencephalic tangential interneuron migration;substrate-independent telencephalic tangential migration;synaptic transmission;synaptic transmission, GABAergic;tangential migration from the subventricular zone to the olfactory bulb;taxis;telencephalon cell migration;tissue homeostasis;transport;vesicle-mediated transport;Wnt receptor signaling pathway;Wnt receptor signaling pathway, planar cell polarity pathway	binding;catalytic activity;enzyme binding;GDP-dissociation inhibitor binding;GTP binding;GTPase activity;GTP-dependent protein binding;guanyl nucleotide binding;guanyl ribonucleotide binding;hydrolase activity;hydrolase activity, acting on acid anhydrides;hydrolase activity, acting on acid anhydrides, in phosphorus-containing anhydrides;nucleoside-triphosphatase activity;nucleotide binding;protein binding;purine nucleotide binding;purine ribonucleoside triphosphate binding;purine ribonucleotide binding;pyrophosphatase activity;Rho GDP-dissociation inhibitor binding;ribonucleotide binding;thioesterase binding	actin filament;adherens junction;anchoring junction;cell junction;cell part;cell projection;cell projection membrane;cell projection part;cell-substrate adherens junction;cell-substrate junction;cytoplasm;cytoplasmic membrane-bounded vesicle;cytoplasmic part;cytoplasmic vesicle;cytoskeletal part;cytosol;early endosome membrane;endosomal part;endosome membrane;extracellular membrane-bounded organelle;extracellular organelle;extracellular region part;extracellular vesicular exosome;extrinsic to membrane;extrinsic to plasma membrane;focal adhesion;Golgi apparatus part;Golgi membrane;intracellular membrane-bounded organelle;intracellular organelle;intracellular organelle part;intracellular part;lamellipodium;leading edge membrane;macromolecular complex;melanosome;membrane;membrane part;membrane-bounded organelle;membrane-bounded vesicle;nucleus;organelle;organelle membrane;organelle part;phagocytic cup;pigment granule;plasma membrane;plasma membrane part;protein complex;ruffle membrane;trans-Golgi network;vesicle	Adherens junction;Amyotrophic lateral sclerosis (ALS);Axon guidance;B cell receptor signaling pathway;Bacterial invasion of epithelial cells;Chemokine signaling pathway;Colorectal cancer;Epithelial cell signaling in Helicobacter pylori infection;Fc epsilon RI signaling pathway;Fc gamma R-mediated phagocytosis;Focal adhesion;Leukocyte transendothelial migration;MAPK signaling pathway;Natural killer cell mediated cytotoxicity;Neurotrophin signaling pathway;Osteoclast differentiation;Pancreatic cancer;Pancreatic secretion;Pathways in cancer;Phagosome;Regulation of actin cytoskeleton;Renal cell carcinoma;Shigellosis;Toll-like receptor signaling pathway;VEGF signaling pathway;Viral myocarditis;Wnt signaling pathway	Cellmembrane;Completeproteome;Cytoplasm;GTP-binding;Isopeptidebond;Lipoprotein;Membrane;Methylation;Nucleotide-binding;Prenylation;Proteomicsidentification;Referenceproteome;Ublconjugation	REACT_271763;REACT_277280;REACT_278281;REACT_280010;REACT_289095;REACT_295273;REACT_295531;REACT_297947;REACT_299052;REACT_300885;REACT_301936;REACT_302653;REACT_307441;REACT_313804;REACT_314186;REACT_314615;REACT_314817;REACT_315885;REACT_321965;REACT_327841;REACT_333985;REACT_337915;REACT_340782;REACT_344463;REACT_348121;REACT_353319;REACT_358203;REACT_358264;REACT_358543;REACT_358608;REACT_359280;REACT_361317;REACT_361503	1.76e-08	1.0379	14
P48722;P48722-2	P48722;P48722-2	Hspa4l	Heat shock 70 kDa protein 4L;Isoform of P48722, Isoform 2 of Heat shock 70 kDa protein 4L	HS74L_MOUSE;HS74L-2_MOUSE	>sp|P48722|HS74L_MOUSE Heat shock 70 kDa protein 4L OS=Mus musculus (Mouse) OX=10090 GN=Hspa4l PE=1 SV=2;>sp|P48722-2|HS74L-2_MOUSE Isoform of P48722, Isoform 2 of Heat shock 70 kDa protein 4L OS=Mus musculus (Mouse) OX=10090 GN=Hspa4l PE=1 SV=2	0.325264	0.824731	0.142589		0.292038	0.705937	-0.124957		0.0467438	0.981021	0.0166356		4.68033	0.000691759	1.10041	+	3.84014	0.00190642	0.975452	+	+	4.52767	0.000799476	1.00594	+	4.4051	0.00122123	1.02257	+	0.323414	0.662986	0.09447		0.0963226	0.924894	-0.0471223		-1.18742	-0.749732	-0.892584	-0.649345	-1.09327	-0.775932	-0.39888	-0.640638	0.429866	0.00679064	0.412494	0.358584	0.607168	-0.0537667	0.131469	0.0230374	0.132722	0.259274	0.387676	0.0501831	0.408112	0.385788	0.064301	0.0381961	cellular macromolecule metabolic process;cellular metabolic process;cellular process;cellular protein metabolic process;macromolecule metabolic process;metabolic process;primary metabolic process;protein folding;protein metabolic process;response to chemical stimulus;response to organic substance;response to stimulus;response to stress;response to topologically incorrect protein;response to unfolded protein	adenyl nucleotide binding;adenyl ribonucleotide binding;ATP binding;binding;nucleotide binding;purine nucleotide binding;purine ribonucleoside triphosphate binding;purine ribonucleotide binding;ribonucleotide binding	cell part;cytoplasm;cytoplasmic part;cytosol;intracellular membrane-bounded organelle;intracellular organelle;intracellular part;membrane-bounded organelle;nucleus;organelle	Protein processing in endoplasmic reticulum	Acetylation;Alternativesplicing;ATP-binding;Chaperone;Completeproteome;Cytoplasm;Directproteinsequencing;Nucleotide-binding;Nucleus;Phosphoprotein;Referenceproteome;Stressresponse		1.12e-06	0.977743	4
P21126	P21126	Ubl4a	Ubiquitin-like protein 4A	UBL4A_MOUSE	>sp|P21126|UBL4A_MOUSE Ubiquitin-like protein 4A OS=Mus musculus (Mouse) OX=10090 GN=Ubl4a PE=1 SV=1	0.744932	0.65153	-0.518014		2.24228	0.0821568	1.04628		2.33563	0.0388542	-1.09108	+	0.0987702	0.928901	-0.081595		2.20662	0.0301971	0.964681	+	+	2.47545	0.0237134	1.03938	+	0.0590771	0.984586	-0.0516938		2.55953	0.130091	-1.12098		2.05044	0.0632763	1.01637		1.61044	2.1763	2.34401	2.32605	1.76564	2.27499	0.86094	1.48317	1.3292	2.12986	1.45036	2.18498	2.57781	2.79619	2.78804	3.11745	2.86725	2.95035	3.00275	2.75796	2.49981	1.58058	1.74054	1.39306	cellular localization;cellular macromolecule localization;cellular process;cellular protein localization;establishment of localization;localization;localization within membrane;macromolecule localization;protein insertion into ER membrane;protein insertion into membrane;protein localization;protein localization to organelle;tail-anchored membrane protein insertion into ER membrane;transport		BAT3 complex;cell part;cytoplasmic part;cytosol;cytosolic part;ER membrane insertion complex;intracellular part;macromolecular complex;protein complex		Completeproteome;Cytoplasm;Phosphoprotein;Referenceproteome;Transport		1.26e-13	1.07128	30
A0A286YD19;Q9JLJ1	A0A286YD19;Q9JLJ1	Selenok	Isoform of Q9JLJ1, Selenoprotein K;Selenoprotein K	A0A286YD19_MOUSE;SELK_MOUSE	>tr|A0A286YD19|A0A286YD19_MOUSE Isoform of Q9JLJ1, Selenoprotein K OS=Mus musculus (Mouse) OX=10090 GN=Selenok PE=1 SV=1;>sp|Q9JLJ1|SELK_MOUSE Selenoprotein K OS=Mus musculus (Mouse) OX=10090 GN=Selenok PE=1 SV=3	0.326335	0.824462	0.249913		0.691543	0.418022	0.363354		0.417012	0.592241	-0.204619		1.33775	0.217488	0.595105		2.41595	0.0216593	0.958459	+	+	2.20713	0.0357183	0.803729	+	1.30733	0.195527	0.599111		0.476131	0.553203	-0.208624		0.636962	0.431863	0.359349		0.000432253	-0.415775	-1.00985	-0.0516763	0.0347843	0.368979	-0.716724	-0.164255	0.536488	0.620772	-0.203159	0.449278	0.663345	1.19029	0.632524	0.370635	0.660133	0.624116	0.580937	0.372689	0.594307	0.642377	0.43656	-0.253843	apoptosis;apoptosis in response to endoplasmic reticulum stress;biological regulation;calcium ion transport;cation transport;cell death;cell differentiation;cellular developmental process;cellular macromolecule metabolic process;cellular metabolic process;cellular process;cellular protein metabolic process;death;developmental process;divalent inorganic cation transport;divalent metal ion transport;establishment of localization;foam cell differentiation;immune effector process;immune system process;ion transport;macromolecule metabolic process;macromolecule modification;macrophage derived foam cell differentiation;metabolic process;metal ion transport;positive regulation of biological process;positive regulation of cell activation;positive regulation of cell migration;positive regulation of cell motility;positive regulation of cell proliferation;positive regulation of cellular component movement;positive regulation of cellular process;positive regulation of immune system process;positive regulation of leukocyte activation;positive regulation of leukocyte migration;positive regulation of leukocyte proliferation;positive regulation of locomotion;positive regulation of lymphocyte activation;positive regulation of lymphocyte migration;positive regulation of lymphocyte proliferation;positive regulation of mononuclear cell proliferation;positive regulation of T cell activation;positive regulation of T cell migration;positive regulation of T cell proliferation;primary metabolic process;programmed cell death;protein acylation;protein lipidation;protein metabolic process;protein modification process;protein palmitoylation;regulation of biological process;regulation of cell activation;regulation of cell migration;regulation of cell motility;regulation of cell proliferation;regulation of cellular component movement;regulation of cellular process;regulation of establishment of protein localization;regulation of immune system process;regulation of leukocyte activation;regulation of leukocyte migration;regulation of leukocyte proliferation;regulation of localization;regulation of locomotion;regulation of lymphocyte activation;regulation of lymphocyte migration;regulation of lymphocyte proliferation;regulation of mononuclear cell proliferation;regulation of protein localization;regulation of protein transport;regulation of T cell activation;regulation of T cell migration;regulation of T cell proliferation;regulation of transport;respiratory burst;respiratory burst after phagocytosis;respiratory burst involved in defense response;response to chemical stimulus;response to oxidative stress;response to stimulus;response to stress;transport	binding;identical protein binding;protein binding	cell part;cytoplasmic part;endoplasmic reticulum;endoplasmic reticulum membrane;endoplasmic reticulum part;integral to membrane;intracellular membrane-bounded organelle;intracellular organelle;intracellular organelle part;intracellular part;intrinsic to membrane;membrane;membrane part;membrane-bounded organelle;organelle;organelle membrane;organelle part;plasma membrane		Calcium;Calciumtransport;Cellmembrane;Completeproteome;Endoplasmicreticulum;Iontransport;Membrane;Referenceproteome;Selenocysteine;Transmembrane;Transmembranehelix;Transport		1.33e-06	0.967519	1
D3Z0J2;P49817-2	D3Z0J2;P49817-2	Cav1	Isoform of P49817, Caveolin (Fragment);Isoform of P49817, Isoform 2 of Caveolin-1	D3Z0J2_MOUSE;CAV1-2_MOUSE	>tr|D3Z0J2|D3Z0J2_MOUSE Isoform of P49817, Caveolin (Fragment) OS=Mus musculus (Mouse) OX=10090 GN=Cav1 PE=1 SV=1;>sp|P49817-2|CAV1-2_MOUSE Isoform of P49817, Isoform 2 of Caveolin-1 OS=Mus musculus (Mouse) OX=10090 GN=Cav1 PE=1 SV=1	0.258664	0.863603	-0.190956		1.69924	0.134889	0.652027		0.0840038	0.939656	-0.0441764		0.69636	0.506526	0.304198		2.58314	0.0161009	0.956224	+	+	0.942647	0.277872	0.411452		0.908612	0.35395	0.367276		0.213473	0.771405	-0.107255		1.6076	0.108768	0.588948		0.603383	0.554832	0.603105	0.65835	0.650233	0.989525	-0.425877	0.441962	0.519849	0.824893	0.854021	1.05578	1.46387	0.973094	1.76216	1.66352	0.728552	1.2171	0.548882	1.18904	0.678616	1.07103	0.772612	0.984599	acylglycerol metabolic process;anatomical structure development;anatomical structure formation involved in morphogenesis;angiogenesis;biological regulation;body fluid secretion;calcium ion homeostasis;calcium ion transport;cation homeostasis;cation transport;caveola assembly;caveolin-mediated endocytosis;cell communication;cell differentiation;cellular calcium ion homeostasis;cellular cation homeostasis;cellular chemical homeostasis;cellular component assembly;cellular component assembly at cellular level;cellular component organization;cellular component organization at cellular level;cellular component organization or biogenesis;cellular component organization or biogenesis at cellular level;cellular developmental process;cellular divalent inorganic cation homeostasis;cellular homeostasis;cellular ion homeostasis;cellular lipid metabolic process;cellular macromolecule metabolic process;cellular membrane organization;cellular metabolic process;cellular metal ion homeostasis;cellular process;cellular process involved in reproduction;cellular response to chemical stimulus;cellular response to endogenous stimulus;cellular response to external stimulus;cellular response to extracellular stimulus;cellular response to growth factor stimulus;cellular response to hormone stimulus;cellular response to hyperoxia;cellular response to nutrient levels;cellular response to organic substance;cellular response to oxygen levels;cellular response to peptide hormone stimulus;cellular response to starvation;cellular response to stimulus;cellular response to stress;cellular response to transforming growth factor beta stimulus;chemical homeostasis;cholesterol homeostasis;circulatory system process;cytosolic calcium ion homeostasis;developmental process;divalent inorganic cation homeostasis;divalent inorganic cation transport;divalent metal ion transport;endocytosis;establishment of localization;gas homeostasis;gland development;glycerol ether metabolic process;glycerolipid metabolic process;homeostatic process;immune system process;inactivation of MAPK activity;intracellular protein kinase cascade;intracellular signal transduction;ion homeostasis;ion transport;lactation;lipid homeostasis;lipid localization;lipid metabolic process;lipid storage;localization;lymphocyte costimulation;macromolecular complex assembly;macromolecular complex subunit organization;macromolecule localization;macromolecule metabolic process;mammary gland development;mammary gland involution;MAPKKK cascade;membrane depolarization;membrane invagination;membrane organization;membrane raft assembly;membrane raft organization;metabolic process;metal ion homeostasis;metal ion transport;multicellular organismal process;multicellular organismal reproductive process;muscle tissue development;negative regulation of anoikis;negative regulation of apoptosis;negative regulation of binding;negative regulation of biological process;negative regulation of biosynthetic process;negative regulation of BMP signaling pathway;negative regulation of canonical Wnt receptor signaling pathway;negative regulation of catalytic activity;negative regulation of cell communication;negative regulation of cell death;negative regulation of cell differentiation;negative regulation of cell proliferation;negative regulation of cellular biosynthetic process;negative regulation of cellular component organization;negative regulation of cellular macromolecule biosynthetic process;negative regulation of cellular metabolic process;negative regulation of cellular process;negative regulation of cellular protein metabolic process;negative regulation of cytokine-mediated signaling pathway;negative regulation of developmental process;negative regulation of endocytosis;negative regulation of endothelial cell proliferation;negative regulation of epithelial cell differentiation;negative regulation of epithelial cell proliferation;negative regulation of gene expression;negative regulation of intracellular protein kinase cascade;negative regulation of JAK-STAT cascade;negative regulation of kinase activity;negative regulation of macromolecule biosynthetic process;negative regulation of macromolecule metabolic process;negative regulation of MAP kinase activity;negative regulation of MAPKKK cascade;negative regulation of metabolic process;negative regulation of molecular function;negative regulation of monooxygenase activity;negative regulation of necroptosis;negative regulation of necrotic cell death;negative regulation of nitric oxide biosynthetic process;negative regulation of nitric-oxide synthase activity;negative regulation of nitrogen compound metabolic process;negative regulation of nucleobase-containing compound metabolic process;negative regulation of oxidoreductase activity;negative regulation of peptidyl-serine phosphorylation;negative regulation of peptidyl-tyrosine phosphorylation;negative regulation of phosphate metabolic process;negative regulation of phosphorus metabolic process;negative regulation of phosphorylation;negative regulation of pinocytosis;negative regulation of programmed cell death;negative regulation of protein binding;negative regulation of protein kinase activity;negative regulation of protein metabolic process;negative regulation of protein modification process;negative regulation of protein phosphorylation;negative regulation of protein serine/threonine kinase activity;negative regulation of protein tyrosine kinase activity;negative regulation of protein ubiquitination;negative regulation of response to cytokine stimulus;negative regulation of response to stimulus;negative regulation of RNA metabolic process;negative regulation of signal transduction;negative regulation of signaling;negative regulation of transcription from RNA polymerase II promoter;negative regulation of transcription, DNA-dependent;negative regulation of transferase activity;negative regulation of transmembrane receptor protein serine/threonine kinase signaling pathway;negative regulation of transport;negative regulation of tyrosine phosphorylation of STAT protein;negative regulation of tyrosine phosphorylation of Stat5 protein;negative regulation of Wnt receptor signaling pathway;neutral lipid metabolic process;nitric oxide homeostasis;organ development;organic ether metabolic process;positive regulation of biological process;positive regulation of calcium ion transport;positive regulation of calcium ion transport into cytosol;positive regulation of canonical Wnt receptor signaling pathway;positive regulation of catalytic activity;positive regulation of cell activation;positive regulation of cell communication;positive regulation of cellular metabolic process;positive regulation of cellular process;positive regulation of cellular protein metabolic process;positive regulation of gene expression;positive regulation of homeostatic process;positive regulation of hydrolase activity;positive regulation of immune system process;positive regulation of ion transport;positive regulation of leukocyte activation;positive regulation of lymphocyte activation;positive regulation of macromolecule metabolic process;positive regulation of metabolic process;positive regulation of metalloenzyme activity;positive regulation of molecular function;positive regulation of multicellular organismal process;positive regulation of peptidase activity;positive regulation of peptidyl-serine phosphorylation;positive regulation of phosphate metabolic process;positive regulation of phosphorus metabolic process;positive regulation of phosphorylation;positive regulation of protein metabolic process;positive regulation of protein modification process;positive regulation of protein phosphorylation;positive regulation of response to stimulus;positive regulation of signal transduction;positive regulation of signaling;positive regulation of T cell activation;positive regulation of transport;positive regulation of vasoconstriction;positive regulation of Wnt receptor signaling pathway;posttranscriptional regulation of gene expression;primary metabolic process;protein complex assembly;protein complex subunit organization;protein homooligomerization;protein localization;protein oligomerization;receptor internalization;receptor internalization involved in canonical Wnt receptor signaling pathway;receptor metabolic process;receptor-mediated endocytosis;receptor-mediated endocytosis of virus by host;regulation of anatomical structure size;regulation of anoikis;regulation of apoptosis;regulation of binding;regulation of biological process;regulation of biological quality;regulation of biosynthetic process;regulation of blood coagulation;regulation of blood vessel size;regulation of BMP signaling pathway;regulation of body fluid levels;regulation of calcium ion transport;regulation of calcium ion transport into cytosol;regulation of canonical Wnt receptor signaling pathway;regulation of catalytic activity;regulation of cell activation;regulation of cell communication;regulation of cell death;regulation of cell differentiation;regulation of cell proliferation;regulation of cellular biosynthetic process;regulation of cellular component organization;regulation of cellular ketone metabolic process;regulation of cellular macromolecule biosynthetic process;regulation of cellular metabolic process;regulation of cellular process;regulation of cellular protein metabolic process;regulation of coagulation;regulation of cytokine-mediated signaling pathway;regulation of developmental process;regulation of endocytosis;regulation of endothelial cell proliferation;regulation of epithelial cell differentiation;regulation of epithelial cell proliferation;regulation of fatty acid metabolic process;regulation of gene expression;regulation of heart contraction;regulation of homeostatic process;regulation of hydrolase activity;regulation of immune system process;regulation of intracellular protein kinase cascade;regulation of ion homeostasis;regulation of ion transport;regulation of JAK-STAT cascade;regulation of kinase activity;regulation of leukocyte activation;regulation of lipid metabolic process;regulation of localization;regulation of lymphocyte activation;regulation of macromolecule biosynthetic process;regulation of macromolecule metabolic process;regulation of MAP kinase activity;regulation of MAPKKK cascade;regulation of membrane potential;regulation of metabolic process;regulation of metal ion transport;regulation of metalloenzyme activity;regulation of molecular function;regulation of monooxygenase activity;regulation of multicellular organismal development;regulation of multicellular organismal process;regulation of muscle contraction;regulation of muscle system process;regulation of necroptosis;regulation of necrotic cell death;regulation of nitric oxide biosynthetic process;regulation of nitric-oxide synthase activity;regulation of nitrogen compound metabolic process;regulation of nucleobase-containing compound metabolic process;regulation of oxidoreductase activity;regulation of peptidase activity;regulation of peptidyl-serine phosphorylation;regulation of peptidyl-tyrosine phosphorylation;regulation of phosphate metabolic process;regulation of phosphorus metabolic process;regulation of phosphorylation;regulation of pinocytosis;regulation of primary metabolic process;regulation of programmed cell death;regulation of protein binding;regulation of protein kinase activity;regulation of protein metabolic process;regulation of protein modification process;regulation of protein phosphorylation;regulation of protein serine/threonine kinase activity;regulation of protein tyrosine kinase activity;regulation of protein ubiquitination;regulation of response to cytokine stimulus;regulation of response to external stimulus;regulation of response to stimulus;regulation of response to stress;regulation of RNA metabolic process;regulation of signal transduction;regulation of signaling;regulation of smooth muscle contraction;regulation of system process;regulation of T cell activation;regulation of the force of heart contraction;regulation of the force of heart contraction by chemical signal;regulation of transcription from RNA polymerase II promoter;regulation of transcription, DNA-dependent;regulation of transferase activity;regulation of transmembrane receptor protein serine/threonine kinase signaling pathway;regulation of transport;regulation of tube size;regulation of tyrosine phosphorylation of STAT protein;regulation of tyrosine phosphorylation of Stat5 protein;regulation of vasoconstriction;regulation of vesicle-mediated transport;regulation of Wnt receptor signaling pathway;regulation of wound healing;reproductive process;response to calcium ion;response to chemical stimulus;response to endogenous stimulus;response to estrogen stimulus;response to external stimulus;response to extracellular stimulus;response to growth factor stimulus;response to hormone stimulus;response to hyperoxia;response to hypoxia;response to inorganic substance;response to metal ion;response to nutrient levels;response to organic substance;response to oxygen levels;response to peptide hormone stimulus;response to progesterone stimulus;response to starvation;response to steroid hormone stimulus;response to stimulus;response to stress;response to transforming growth factor beta stimulus;secretion;signal transduction;skeletal muscle tissue development;small molecule metabolic process;sterol homeostasis;striated muscle tissue development;system process;T cell costimulation;tissue development;tissue remodeling;transport;triglyceride metabolic process;vascular process in circulatory system;vasculogenesis;vasoconstriction;vesicle-mediated transport	binding;binding, bridging;channel inhibitor activity;channel regulator activity;enzyme activator activity;enzyme binding;enzyme regulator activity;identical protein binding;inward rectifier potassium channel inhibitor activity;ion channel binding;ion channel inhibitor activity;kinase binding;nitric-oxide synthase binding;peptidase activator activity;peptidase regulator activity;potassium channel inhibitor activity;potassium channel regulator activity;protein binding;protein binding, bridging;protein complex scaffold;protein dimerization activity;protein heterodimerization activity;protein kinase binding;receptor binding;structural molecule activity	acrosomal membrane;adherens junction;anchoring junction;apical plasma membrane;basolateral plasma membrane;caveola;cell cortex;cell junction;cell part;cell projection;cell-substrate adherens junction;cell-substrate junction;cilium;cytoplasmic part;cytoplasmic vesicle;cytoplasmic vesicle membrane;cytoplasmic vesicle part;endoplasmic reticulum;endosome;focal adhesion;Golgi apparatus;Golgi apparatus part;Golgi membrane;integral to membrane;integral to plasma membrane;intracellular;intracellular membrane-bounded organelle;intracellular organelle;intracellular organelle part;intracellular part;intrinsic to membrane;intrinsic to plasma membrane;macromolecular complex;membrane;membrane part;membrane raft;membrane-bounded organelle;organelle;organelle membrane;organelle part;perinuclear region of cytoplasm;plasma membrane;plasma membrane part;protein complex;secretory granule membrane;vesicle;vesicle membrane	Bacterial invasion of epithelial cells;Endocytosis;Focal adhesion;Viral myocarditis	Acetylation;Alternativeinitiation;Cellmembrane;Completeproteome;Directproteinsequencing;Golgiapparatus;Lipoprotein;Membrane;Palmitate;Phosphoprotein;Proteomicsidentification;Referenceproteome	REACT_316390;REACT_317277;REACT_321965;REACT_323105;REACT_342348;REACT_351979	4.27e-08	1.03339	3
P03976	P03976	-	Ig kappa chain V-II region 17S29.1 (Fragment)	KV2A5_MOUSE	>sp|P03976|KV2A5_MOUSE Ig kappa chain V-II region 17S29.1 (Fragment) OS=Mus musculus (Mouse) OX=10090 GN=- PE=1 SV=1	0.390461	0.781635	-0.245272		2.28485	0.0816268	0.969694		0.214303	0.789773	0.138958		0.0332334	0.99143	-0.0221642		2.90086	0.00904185	0.94753	+	+	0.485172	0.562244	0.238662		0.873332	0.37089	0.377619		0.443689	0.573894	-0.260826		1.37739	0.152465	0.569911		7.33331	7.40297	7.78318	7.49843	7.3043	7.86202	6.60698	7.2635	6.89105	7.22397	7.72502	7.59865	8.04225	8.60818	8.21873	8.44831	7.45333	8.08391	7.71349	7.23127	7.40843	7.83291	8.23972	7.55677		antigen binding;binding			3D-structure;Completeproteome;Directproteinsequencing;Disulfidebond;Hybridoma;Immunoglobulindomain;ImmunoglobulinVregion;Referenceproteome		3.76e-10	1.05213	1
Q99K01;Q99K01-4	Q99K01;Q99K01-4	Pdxdc1	Pyridoxal-dependent decarboxylase domain-containing protein 1;Isoform of Q99K01, Isoform 4 of Pyridoxal-dependent decarboxylase domain-containing protein 1	PDXD1_MOUSE;PDXD1-4_MOUSE	>sp|Q99K01|PDXD1_MOUSE Pyridoxal-dependent decarboxylase domain-containing protein 1 OS=Mus musculus (Mouse) OX=10090 GN=Pdxdc1 PE=1 SV=2;>sp|Q99K01-4|PDXD1-4_MOUSE Isoform of Q99K01, Isoform 4 of Pyridoxal-dependent decarboxylase domain-containing protein 1 OS=Mus musculus (Mouse) OX=10090 GN=Pdxdc1 PE=1 SV=2	0.652812	0.673933	-0.344606		2.29569	0.0813567	1.37557		1.6922	0.0896626	-0.45778		0.844187	0.424452	-0.430475		2.81426	0.0106021	0.945092	+	+	2.24928	0.0337691	0.711974	+	0.596189	0.534259	0.254194		2.08741	0.143328	-1.14245		1.947	0.072375	0.690899		0.959885	1.38474	1.48883	1.46425	1.24414	1.39534	0.402552	0.877254	0.542922	1.05416	0.0138736	1.27564	1.83948	1.84218	2.27763	2.42959	2.09364	1.84617	1.67178	1.84481	1.66226	1.21393	1.19888	1.5502	carboxylic acid metabolic process;cellular ketone metabolic process;cellular metabolic process;cellular process;metabolic process;organic acid metabolic process;oxoacid metabolic process;small molecule metabolic process	binding;carbon-carbon lyase activity;carboxy-lyase activity;catalytic activity;cofactor binding;lyase activity;pyridoxal phosphate binding;vitamin B6 binding;vitamin binding	cell part;cytoplasmic part;Golgi apparatus;intracellular membrane-bounded organelle;intracellular organelle;intracellular part;membrane-bounded organelle;organelle		Alternativesplicing;Completeproteome;Decarboxylase;Lyase;Phosphoprotein;Pyridoxalphosphate;Referenceproteome		1.59e-12	1.06605	54
D5MCW4;Q9CQ89	D5MCW4;Q9CQ89	Cuta	Isoform of Q9CQ89, Protein CutA;Protein CutA	D5MCW4_MOUSE;CUTA_MOUSE	>tr|D5MCW4|D5MCW4_MOUSE Isoform of Q9CQ89, Protein CutA OS=Mus musculus (Mouse) OX=10090 GN=Cuta PE=1 SV=1;>sp|Q9CQ89|CUTA_MOUSE Protein CutA OS=Mus musculus (Mouse) OX=10090 GN=Cuta PE=1 SV=3	0.577995	0.697918	0.445445		1.85612	0.118933	2.65221		1.26238	0.161997	-1.62084		1.8168	0.107433	-1.70801		2.21227	0.0300444	0.944204	+	+	0.732664	0.388649	0.409425		1.34462	0.184171	-1.21141		1.4485	0.191831	-2.11743		1.7284	0.0922319	2.15562		0.631351	1.78254	1.89448	2.1588	1.69164	2.10655	2.1611	2.28965	-0.479948	0.187116	-1.40892	2.22777	2.79215	2.6825	2.77821	2.882	2.51004	2.0561	1.95829	2.47132	0.724265	-0.71551	1.87555	NaN	localization;macromolecule localization;protein localization;response to chemical stimulus;response to inorganic substance;response to metal ion;response to stimulus	binding;enzyme binding;protein binding	cell part;extracellular membrane-bounded organelle;extracellular organelle;extracellular region part;extracellular vesicular exosome;membrane;membrane-bounded organelle;membrane-bounded vesicle;organelle;vesicle		Alternativesplicing;Completeproteome;Proteomicsidentification;Referenceproteome;Signal		1.76e-06	0.952047	1
A0A0R4J0N5;P46718	A0A0R4J0N5;P46718	Pdcd2	Isoform of P46718, Programmed cell death protein 2;Programmed cell death protein 2	A0A0R4J0N5_MOUSE;PDCD2_MOUSE	>tr|A0A0R4J0N5|A0A0R4J0N5_MOUSE Isoform of P46718, Programmed cell death protein 2 OS=Mus musculus (Mouse) OX=10090 GN=Pdcd2 PE=1 SV=1;>sp|P46718|PDCD2_MOUSE Programmed cell death protein 2 OS=Mus musculus (Mouse) OX=10090 GN=Pdcd2 PE=2 SV=2	0.515531	0.7186	-0.281598		0.924415	0.315595	0.88998		2.60549	0.0293186	-1.04732	+	0.0507987	0.976278	0.0478517		2.39969	0.0221691	0.937831	+	+	2.47388	0.0237308	0.881234	+	0.400178	0.68092	-0.166086		0.908454	0.331644	-0.833382		2.27138	0.0480495	1.10392	+	-0.979553	-0.422862	-0.0831876	0.071898	-0.773518	-0.811089	-0.53573	-0.419761	-0.534844	-0.0503144	-1.5709	0.370564	0.92747	-0.18223	0.245866	0.783319	0.667144	-0.157796	0.732663	0.306022	-0.532294	-0.76287	-0.659771	-0.686307	activation of caspase activity;biological regulation;positive regulation of apoptosis;positive regulation of biological process;positive regulation of caspase activity;positive regulation of catalytic activity;positive regulation of cell death;positive regulation of cellular process;positive regulation of hydrolase activity;positive regulation of molecular function;positive regulation of peptidase activity;positive regulation of programmed cell death;regulation of apoptosis;regulation of biological process;regulation of catalytic activity;regulation of cell death;regulation of cellular process;regulation of cysteine-type endopeptidase activity;regulation of cysteine-type endopeptidase activity involved in apoptotic process;regulation of endopeptidase activity;regulation of hydrolase activity;regulation of metabolic process;regulation of molecular function;regulation of peptidase activity;regulation of programmed cell death	binding;cation binding;DNA binding;enzyme binding;ion binding;metal ion binding;nucleic acid binding;protein binding	cell part;cytoplasm;extracellular membrane-bounded organelle;extracellular organelle;extracellular region part;extracellular vesicular exosome;intracellular membrane-bounded organelle;intracellular organelle;intracellular part;membrane-bounded organelle;membrane-bounded vesicle;nucleus;organelle;vesicle		Apoptosis;Completeproteome;DNA-binding;Metal-binding;Nucleus;Referenceproteome;Ublconjugation;Zinc;Zinc-finger		1.34e-07	1.02568	8
I7HLV2;Q6ZWV3	I7HLV2;Q6ZWV3	Rpl10	Isoform of Q6ZWV3, Ribosomal_L16 domain-containing protein (Fragment);60S ribosomal protein L10	I7HLV2_MOUSE;RL10_MOUSE	>tr|I7HLV2|I7HLV2_MOUSE Isoform of Q6ZWV3, Ribosomal_L16 domain-containing protein (Fragment) OS=Mus musculus (Mouse) OX=10090 GN=Rpl10 PE=1 SV=1;>sp|Q6ZWV3|RL10_MOUSE 60S ribosomal protein L10 OS=Mus musculus (Mouse) OX=10090 GN=Rpl10 PE=1 SV=3	0.862877	0.639831	0.557178		0.0407639	0.998422	0.0339631		1.18409	0.183122	0.228604		1.72769	0.120498	0.898615		2.15035	0.0333826	0.932578	+	+	0.965887	0.268679	0.472686		1.55542	0.134561	0.70129		0.776601	0.384499	0.425929		0.801656	0.346628	0.231288		-0.355503	-0.247859	0.0867805	-0.0977335	-0.12091	0.0731854	1.28161	0.380509	1.81832	0.840495	0.75568	0.680009	1.36354	1.05545	0.97759	0.83377	0.737129	0.580924	0.536796	0.535937	1.0834	0.665814	0.78562	0.770367	biosynthetic process;cellular biosynthetic process;cellular macromolecule biosynthetic process;cellular macromolecule metabolic process;cellular metabolic process;cellular process;cellular protein metabolic process;macromolecule biosynthetic process;macromolecule metabolic process;metabolic process;primary metabolic process;protein metabolic process;translation	structural constituent of ribosome;structural molecule activity	cell part;cytoplasmic part;intracellular non-membrane-bounded organelle;intracellular organelle;intracellular part;macromolecular complex;non-membrane-bounded organelle;organelle;ribonucleoprotein complex;ribosome	Ribosome	Citrullination;Completeproteome;Isopeptidebond;Proteomicsidentification;Referenceproteome;Ribonucleoprotein;Ribosomalprotein;Ublconjugation	REACT_279505;REACT_292264;REACT_302277;REACT_308559;REACT_311765;REACT_319670;REACT_331340;REACT_340387	6.82e-13	1.06791	19
Q6ZPF4	Q6ZPF4	Fmnl3	Formin-like protein 3	FMNL3_MOUSE	>sp|Q6ZPF4|FMNL3_MOUSE Formin-like protein 3 OS=Mus musculus (Mouse) OX=10090 GN=Fmnl3 PE=1 SV=2	0.678979	0.665239	-0.327746		1.67085	0.140355	0.684086		2.31971	0.0394849	-0.937213	+	0.521881	0.615711	0.243293		3.13853	0.00627795	0.927379	+	+	4.04849	0.00175202	1.3727	+	1.29796	0.197339	0.435485		2.25657	0.137676	-1.1294		1.72654	0.0924174	0.491894		-0.116699	0.093926	0.469025	0.660807	0.114511	0.0580173	-0.50657	0.130119	0.0951629	0.676532	-0.0512614	0.704309	1.18011	0.869411	0.855449	1.25611	1.59958	1.00353	1.87816	1.4611	0.835783	0.42522	0.614698	0.317807	actin cytoskeleton organization;actin filament-based process;biological regulation;cell migration;cell motility;cellular component movement;cellular component organization;cellular component organization at cellular level;cellular component organization or biogenesis;cellular component organization or biogenesis at cellular level;cellular process;cytoskeleton organization;locomotion;organelle organization;regulation of anatomical structure morphogenesis;regulation of biological process;regulation of biological quality;regulation of cell morphogenesis;regulation of cell shape;regulation of cellular component organization;regulation of cellular process;regulation of developmental process	binding;GTPase activating protein binding;protein binding	cell part;cytoplasm;intracellular part		3D-structure;Alternativesplicing;Completeproteome;Cytoplasm;Lipoprotein;Myristate;Phosphoprotein;Referenceproteome	REACT_358264	1.21e-09	1.0484	30
P83887;Q8VCK3	P83887;Q8VCK3	Tubg1;Tubg2	Tubulin gamma-1 chain;Tubulin gamma-2 chain	TBG1_MOUSE;TBG2_MOUSE	>sp|P83887|TBG1_MOUSE Tubulin gamma-1 chain OS=Mus musculus (Mouse) OX=10090 GN=Tubg1 PE=1 SV=1;>sp|Q8VCK3|TBG2_MOUSE Tubulin gamma-2 chain OS=Mus musculus (Mouse) OX=10090 GN=Tubg2 PE=1 SV=1	0.359843	0.80064	-0.29444		1.88627	0.115851	0.889516		3.14257	0.0207899	-0.756581	+	0.0410289	0.986713	0.034629		2.31772	0.0250086	0.924145	+	+	2.14425	0.0392642	0.849149	+	0.136503	0.904382	0.0925674		1.79311	0.152367	-0.81452		3.03708	0.0192181	0.831578	+	-0.351187	0.370278	0.823876	0.337737	0.250573	0.413932	-0.743759	0.0822001	-0.0899515	0.491571	-0.349816	0.678537	1.12142	0.887299	1.00775	1.27193	1.08192	0.953722	1.06392	0.888858	0.498559	0.34862	0.0690913	0.0458236	biological regulation;cell cycle process;cellular component organization;cellular component organization at cellular level;cellular component organization or biogenesis;cellular component organization or biogenesis at cellular level;cellular process;cytoplasmic microtubule organization;cytoskeleton organization;meiotic spindle organization;microtubule cytoskeleton organization;microtubule nucleation;microtubule-based process;mitotic spindle organization;organelle organization;regulation of biological process;regulation of cell cycle;regulation of cell cycle process;regulation of cellular component organization;regulation of cellular process;regulation of mitosis;regulation of mitotic cell cycle;regulation of nuclear division;regulation of organelle organization;spindle organization	binding;catalytic activity;GTP binding;GTPase activity;guanyl nucleotide binding;guanyl ribonucleotide binding;hydrolase activity;hydrolase activity, acting on acid anhydrides;hydrolase activity, acting on acid anhydrides, in phosphorus-containing anhydrides;nucleoside-triphosphatase activity;nucleotide binding;purine nucleotide binding;purine ribonucleoside triphosphate binding;purine ribonucleotide binding;pyrophosphatase activity;ribonucleotide binding;structural constituent of cytoskeleton;structural molecule activity	apical part of cell;cell leading edge;cell part;cell projection;centriole;centrosome;chromosome;cilium;condensed chromosome;condensed nuclear chromosome;cytoplasm;cytoplasmic microtubule;cytoplasmic part;cytoskeletal part;endosome;gamma-tubulin complex;intracellular membrane-bounded organelle;intracellular non-membrane-bounded organelle;intracellular organelle;intracellular organelle part;intracellular part;macromolecular complex;membrane-bounded organelle;microtubule;microtubule organizing center;microtubule organizing center part;non-membrane-bounded organelle;nonmotile primary cilium;nuclear chromosome;nuclear part;organelle;organelle part;pericentriolar material;polar microtubule;primary cilium;protein complex;recycling endosome;spindle microtubule;spindle pole		Completeproteome;Cytoplasm;Cytoskeleton;Directproteinsequencing;GTP-binding;Microtubule;Nucleotide-binding;Phosphoprotein;Referenceproteome	REACT_272448;REACT_276302;REACT_286537;REACT_328862;REACT_332968;REACT_345278	2.83e-09	1.04539	7
Q6P1F6;Q9CWU3	Q6P1F6;Q9CWU3	Ppp2r2a	Serine/threonine-protein phosphatase 2A 55 kDa regulatory subunit B alpha isoform;Isoform of Q6P1F6, Serine/threonine-protein phosphatase 2A 55 kDa regulatory subunit B	2ABA_MOUSE;Q9CWU3_MOUSE	>sp|Q6P1F6|2ABA_MOUSE Serine/threonine-protein phosphatase 2A 55 kDa regulatory subunit B alpha isoform OS=Mus musculus (Mouse) OX=10090 GN=Ppp2r2a PE=1 SV=1;>tr|Q9CWU3|Q9CWU3_MOUSE Isoform of Q6P1F6, Serine/threonine-protein phosphatase 2A 55 kDa regulatory subunit B OS=Mus musculus (Mouse) OX=10090 GN=Ppp2r2a PE=1 SV=1	0.00267723	1	-0.00157106		0.414136	0.608317	-0.140961		1.45595	0.124621	0.238297		4.68454	0.000691759	1.06477	+	3.82201	0.00193567	0.923811	+	+	3.24599	0.00677424	0.713991	+	4.56082	0.00099981	0.952288	+	1.58658	0.174071	0.350781		0.0807989	0.94728	-0.0284771		-1.51504	-1.37078	-1.3341	-0.910187	-1.13256	-1.14464	-1.72251	-1.1367	-0.00666237	-0.399905	-0.23652	-0.231085	0.0133109	-0.425334	-0.554232	-0.471761	-0.36376	-0.746469	-0.679403	-0.487664	-0.342142	-0.328177	-0.331308	-0.322481	biological regulation;cellular macromolecule metabolic process;cellular metabolic process;cellular process;cellular protein metabolic process;cellular response to stimulus;dephosphorylation;macromolecule metabolic process;macromolecule modification;metabolic process;phosphate-containing compound metabolic process;phosphorus metabolic process;primary metabolic process;protein dephosphorylation;protein metabolic process;protein modification process;regulation of biological process;regulation of cellular process;response to alkaloid;response to chemical stimulus;response to isoquinoline alkaloid;response to morphine;response to organic cyclic compound;response to organic substance;response to stimulus;signal transduction	catalytic activity;enzyme regulator activity;hydrolase activity;hydrolase activity, acting on ester bonds;phosphatase activity;phosphatase regulator activity;phosphoprotein phosphatase activity;phosphoric ester hydrolase activity;protein phosphatase regulator activity;protein phosphatase type 2A regulator activity;protein serine/threonine phosphatase activity	cell part;intracellular part;macromolecular complex;protein complex;protein phosphatase type 2A complex;protein serine/threonine phosphatase complex	Cell cycle - yeast;Chagas disease (American trypanosomiasis);Hepatitis C;mRNA surveillance pathway;Tight junction	Acetylation;Completeproteome;Directproteinsequencing;Referenceproteome;Repeat;WDrepeat	REACT_279505;REACT_289448;REACT_320608;REACT_349749	1.16e-06	0.975769	6
E9PUB7;Q2YDW2	E9PUB7;Q2YDW2	Msto1	Isoform of Q2YDW2, Protein misato homolog 1;Protein misato homolog 1	E9PUB7_MOUSE;MSTO1_MOUSE	>tr|E9PUB7|E9PUB7_MOUSE Isoform of Q2YDW2, Protein misato homolog 1 OS=Mus musculus (Mouse) OX=10090 GN=Msto1 PE=1 SV=1;>sp|Q2YDW2|MSTO1_MOUSE Protein misato homolog 1 OS=Mus musculus (Mouse) OX=10090 GN=Msto1 PE=1 SV=1	0.0070555	1	0.00461054		1.65802	0.143177	1.16808		5.76667	0.00138731	-0.908697	+	0.39636	0.693332	-0.2492		3.60823	0.00276186	0.918878	+	+	3.89899	0.00224208	0.907359	+	0.00308429	1	-0.00133842		1.70783	0.158786	-1.15656		3.68636	0.0100831	0.920216	+	-0.0152986	0.142487	0.668529	0.615437	0.548017	0.515553	-0.0460136	0.41204	-0.0387058	0.48578	-0.844948	0.821448	1.27888	1.0097	1.23967	1.56765	1.16253	1.26472	1.39078	1.23178	0.390774	0.327201	0.352818	0.344229	cellular component organization;cellular component organization at cellular level;cellular component organization or biogenesis;cellular component organization or biogenesis at cellular level;cellular localization;cellular process;localization;mitochondrion distribution;mitochondrion localization;mitochondrion organization;organelle localization;organelle organization	catalytic activity;GTPase activity;hydrolase activity;hydrolase activity, acting on acid anhydrides;hydrolase activity, acting on acid anhydrides, in phosphorus-containing anhydrides;nucleoside-triphosphatase activity;pyrophosphatase activity	cell part;cytoplasm;cytoplasmic part;intracellular organelle part;intracellular part;membrane;mitochondrial membrane;mitochondrial outer membrane;mitochondrial part;organelle membrane;organelle outer membrane;organelle part;outer membrane		Alternativesplicing;Completeproteome;Membrane;Mitochondrion;Mitochondrionoutermembrane;Proteomicsidentification;Referenceproteome		3.5e-08	1.03446	17
P62835	P62835	Rap1a	Ras-related protein Rap-1A	RAP1A_MOUSE	>sp|P62835|RAP1A_MOUSE Ras-related protein Rap-1A OS=Mus musculus (Mouse) OX=10090 GN=Rap1a PE=1 SV=1	0.233761	0.883412	-0.165765		2.73212	0.0538918	1.20477		0.756273	0.350556	-0.176778		0.65736	0.525009	-0.294883		2.63353	0.0147446	0.909886	+	+	1.32715	0.14848	0.454205		0.670364	0.49321	0.277427		2.33203	0.137676	-0.749088		1.80429	0.0856618	0.63246		1.13168	1.98504	1.96302	1.88539	1.78298	1.82493	0.977222	1.71695	0.924908	1.44291	1.38062	1.70564	2.09984	2.76623	2.78075	2.62634	2.19082	1.97192	2.20175	2.08594	1.7575	1.76379	2.08401	2.13802	anatomical structure development;biological regulation;cell development;cellular developmental process;cellular process;cellular response to cAMP;cellular response to chemical stimulus;cellular response to organic substance;cellular response to stimulus;developmental process;endothelial cell development;epithelial cell development;establishment of endothelial barrier;establishment of localization;establishment of protein localization;intracellular signal transduction;metabolic process;negative regulation of biological process;negative regulation of cellular process;negative regulation of exocytosis;negative regulation of secretion;negative regulation of synaptic vesicle exocytosis;negative regulation of transport;positive regulation of biological process;positive regulation of catalytic activity;positive regulation of cell communication;positive regulation of cell projection organization;positive regulation of cellular component organization;positive regulation of cellular process;positive regulation of ERK1 and ERK2 cascade;positive regulation of GTPase activity;positive regulation of hydrolase activity;positive regulation of intracellular protein kinase cascade;positive regulation of kinase activity;positive regulation of MAPKKK cascade;positive regulation of molecular function;positive regulation of neuron projection development;positive regulation of protein kinase activity;positive regulation of response to stimulus;positive regulation of signal transduction;positive regulation of signaling;positive regulation of transferase activity;protein transport;Rap protein signal transduction;Ras protein signal transduction;regulation of biological process;regulation of catabolic process;regulation of catalytic activity;regulation of cell communication;regulation of cell development;regulation of cell differentiation;regulation of cell projection organization;regulation of cellular catabolic process;regulation of cellular component organization;regulation of cellular localization;regulation of cellular metabolic process;regulation of cellular process;regulation of cellular protein metabolic process;regulation of developmental process;regulation of ERK1 and ERK2 cascade;regulation of exocytosis;regulation of GTP catabolic process;regulation of GTPase activity;regulation of hydrolase activity;regulation of intracellular protein kinase cascade;regulation of kinase activity;regulation of localization;regulation of macromolecule metabolic process;regulation of MAPKKK cascade;regulation of metabolic process;regulation of molecular function;regulation of multicellular organismal development;regulation of multicellular organismal process;regulation of nervous system development;regulation of neurogenesis;regulation of neurological system process;regulation of neuron differentiation;regulation of neuron projection development;regulation of neurotransmitter secretion;regulation of neurotransmitter transport;regulation of nitrogen compound metabolic process;regulation of nucleobase-containing compound metabolic process;regulation of nucleotide catabolic process;regulation of nucleotide metabolic process;regulation of phosphate metabolic process;regulation of phosphorus metabolic process;regulation of phosphorylation;regulation of primary metabolic process;regulation of protein kinase activity;regulation of protein metabolic process;regulation of protein modification process;regulation of protein phosphorylation;regulation of purine nucleotide catabolic process;regulation of response to stimulus;regulation of secretion;regulation of signal transduction;regulation of signaling;regulation of synaptic transmission;regulation of synaptic vesicle exocytosis;regulation of system process;regulation of transferase activity;regulation of transmission of nerve impulse;regulation of transport;regulation of vesicle-mediated transport;response to cAMP;response to chemical stimulus;response to organic substance;response to stimulus;signal transduction;small GTPase mediated signal transduction;transport	binding;catalytic activity;enzyme binding;enzyme regulator activity;GTP binding;GTPase activity;GTPase binding;GTPase regulator activity;guanyl nucleotide binding;guanyl ribonucleotide binding;guanyl-nucleotide exchange factor activity;hydrolase activity;hydrolase activity, acting on acid anhydrides;hydrolase activity, acting on acid anhydrides, in phosphorus-containing anhydrides;nucleoside-triphosphatase activity;nucleoside-triphosphatase regulator activity;nucleotide binding;protein binding;protein complex binding;protein transporter activity;purine nucleotide binding;purine ribonucleoside triphosphate binding;purine ribonucleotide binding;pyrophosphatase activity;Rap guanyl-nucleotide exchange factor activity;Ras GTPase binding;Ras guanyl-nucleotide exchange factor activity;ribonucleotide binding;small GTPase binding;small GTPase regulator activity;substrate-specific transporter activity;transporter activity	cell junction;cell part;cell projection;cytoplasm;cytoplasmic part;early endosome;endosome;extracellular membrane-bounded organelle;extracellular organelle;extracellular region part;extracellular vesicular exosome;guanyl-nucleotide exchange factor complex;intracellular membrane-bounded organelle;intracellular organelle;intracellular part;late endosome;macromolecular complex;membrane;membrane-bounded organelle;membrane-bounded vesicle;myelin sheath;neuron projection;organelle;perinuclear region of cytoplasm;plasma membrane;protein complex;vesicle	Chemokine signaling pathway;Focal adhesion;Leukocyte transendothelial migration;Long-term potentiation;MAPK signaling pathway;Neurotrophin signaling pathway;Pancreatic secretion;Renal cell carcinoma	Celljunction;Cellmembrane;Completeproteome;Cytoplasm;Endosome;GTP-binding;Lipoprotein;Membrane;Methylation;Neurogenesis;Nucleotide-binding;Prenylation;Referenceproteome;Tumorsuppressor	REACT_283484;REACT_297430;REACT_307305;REACT_316753;REACT_324620;REACT_330010;REACT_332492	3.1e-10	1.05271	19
Q8R2Y8	Q8R2Y8	Ptrh2	Peptidyl-tRNA hydrolase 2, mitochondrial	PTH2_MOUSE	>sp|Q8R2Y8|PTH2_MOUSE Peptidyl-tRNA hydrolase 2, mitochondrial OS=Mus musculus (Mouse) OX=10090 GN=Ptrh2 PE=1 SV=1	0.0211782	1	-0.0137781		2.01504	0.103792	1.36884		1.5491	0.108701	-0.751639		1.05709	0.324771	-0.468317		2.82492	0.010374	0.900523	+	+	2.36524	0.0279759	0.709107	+	0.0805155	0.961787	-0.0425329		1.83159	0.147918	-1.17742		1.78495	0.0872377	0.943056		-0.694371	-0.521245	-0.40255	-0.0892701	-0.142357	-0.226347	-0.948987	-0.444857	-0.828352	-0.363696	-1.73793	-0.678282	0.418295	0.250111	0.108529	1.09017	0.715552	0.346773	0.215427	-0.176318	-0.0165887	-0.345586	-0.697077	-0.845872	biological regulation;metabolic process;negative regulation of anoikis;negative regulation of apoptosis;negative regulation of biological process;negative regulation of cell death;negative regulation of cellular process;negative regulation of gene expression;negative regulation of macromolecule metabolic process;negative regulation of metabolic process;negative regulation of programmed cell death;positive regulation of anoikis;positive regulation of apoptosis;positive regulation of biological process;positive regulation of cell death;positive regulation of cellular process;positive regulation of programmed cell death;regulation of anoikis;regulation of apoptosis;regulation of biological process;regulation of cell death;regulation of cellular process;regulation of gene expression;regulation of macromolecule metabolic process;regulation of metabolic process;regulation of programmed cell death	aminoacyl-tRNA hydrolase activity;carboxylic ester hydrolase activity;catalytic activity;hydrolase activity;hydrolase activity, acting on ester bonds	cell part;cytoplasmic part;cytosol;intracellular membrane-bounded organelle;intracellular organelle;intracellular part;membrane;membrane-bounded organelle;mitochondrion;organelle		Completeproteome;Hydrolase;Isopeptidebond;Mitochondrion;Referenceproteome;Transitpeptide;Ublconjugation		4.3e-07	1.00925	4
Q80SZ7	Q80SZ7	Gng5	Guanine nucleotide-binding protein G(I)/G(S)/G(O) subunit gamma-5	GBG5_MOUSE	>sp|Q80SZ7|GBG5_MOUSE Guanine nucleotide-binding protein G(I)/G(S)/G(O) subunit gamma-5 OS=Mus musculus (Mouse) OX=10090 GN=Gng5 PE=1 SV=2	0.405962	0.772998	0.274675		1.91525	0.111214	1.4037		0.340155	0.655919	0.265379		0.982042	0.356418	-0.509986		1.98506	0.0437159	0.893717	+	+	0.474401	0.568803	0.217878		0.828713	0.395819	0.483257		1.36714	0.208625	-0.727865		0.420594	0.597046	0.41046		0.843996	1.86143	1.89125	2.02634	1.85896	1.807	1.7686	2.28715	1.24748	1.72499	0.499488	1.66045	2.11434	2.30683	3.20495	3.12111	2.00409	2.10046	1.91478	2.02454	1.39928	2.13603	2.70338	2.8667	biological regulation;cell surface receptor linked signaling pathway;cellular process;cellular response to stimulus;G-protein coupled receptor protein signaling pathway;regulation of biological process;regulation of cellular process;response to stimulus;signal transduction	molecular transducer activity;signal transducer activity	cell part;extracellular membrane-bounded organelle;extracellular organelle;extracellular region part;extracellular vesicular exosome;extrinsic to internal side of plasma membrane;extrinsic to membrane;extrinsic to plasma membrane;heterotrimeric G-protein complex;intracellular part;macromolecular complex;membrane part;membrane-bounded organelle;membrane-bounded vesicle;organelle;plasma membrane part;protein complex;vesicle	Chemokine signaling pathway	Acetylation;Cellmembrane;Completeproteome;Lipoprotein;Membrane;Methylation;Phosphoprotein;Prenylation;Referenceproteome;Transducer	REACT_272374;REACT_286837;REACT_297430;REACT_308732;REACT_339334;REACT_339920;REACT_345203	5.22e-10	1.05107	9
P04184	P04184	Tk1	Thymidine kinase, cytosolic	KITH_MOUSE	>sp|P04184|KITH_MOUSE Thymidine kinase, cytosolic OS=Mus musculus (Mouse) OX=10090 GN=Tk1 PE=1 SV=3	0.29489	0.843811	-0.286259		1.29127	0.213076	1.23177		1.56371	0.106261	-0.496817		0.3379	0.729892	-0.338625		1.95448	0.0461869	0.893145	+	+	1.16521	0.196502	0.580448		0.10264	0.939641	0.0836307		0.930658	0.323741	-0.919072		2.3533	0.0437497	0.809515	+	-2.86592	-1.6276	-1.68951	-1.14924	-2.26917	-1.6905	-2.5184	-1.99923	-2.52795	-1.71883	-3.63475	-1.37776	-1.14793	-1.16965	-1.14578	-0.86885	-1.36857	-1.33728	-1.39046	-1.48669	-2.20723	-1.54499	-2.15315	-1.66491	anatomical structure development;biosynthetic process;cell proliferation;cellular biosynthetic process;cellular component assembly;cellular component organization;cellular component organization or biogenesis;cellular macromolecule biosynthetic process;cellular macromolecule metabolic process;cellular metabolic process;cellular nitrogen compound biosynthetic process;cellular nitrogen compound metabolic process;cellular process;deoxyribonucleoside monophosphate biosynthetic process;deoxyribonucleoside monophosphate metabolic process;deoxyribonucleotide biosynthetic process;deoxyribonucleotide metabolic process;developmental process;digestive tract development;DNA biosynthetic process;DNA metabolic process;fetal process involved in parturition;heterocycle metabolic process;liver development;macromolecular complex assembly;macromolecular complex subunit organization;macromolecule biosynthetic process;macromolecule metabolic process;metabolic process;multicellular organismal process;multicellular organismal reproductive process;muscle cell proliferation;nitrogen compound metabolic process;nucleic acid metabolic process;nucleobase-containing compound biosynthetic process;nucleobase-containing compound metabolic process;nucleobase-containing small molecule metabolic process;nucleoside metabolic process;nucleoside monophosphate biosynthetic process;nucleoside monophosphate metabolic process;nucleoside phosphate metabolic process;nucleotide biosynthetic process;nucleotide metabolic process;organ development;primary metabolic process;protein complex assembly;protein complex subunit organization;protein homooligomerization;protein homotetramerization;protein oligomerization;protein tetramerization;pyrimidine deoxyribonucleoside metabolic process;pyrimidine nucleoside metabolic process;pyrimidine-containing compound metabolic process;reproductive process;response to chemical stimulus;response to copper ion;response to corticosteroid stimulus;response to cortisol stimulus;response to endogenous stimulus;response to external stimulus;response to extracellular stimulus;response to glucocorticoid stimulus;response to hormone stimulus;response to inorganic substance;response to metal ion;response to nutrient levels;response to organic substance;response to steroid hormone stimulus;response to stimulus;response to toxin;skeletal muscle cell proliferation;small molecule metabolic process;striated muscle cell proliferation;thymidine metabolic process	adenyl nucleotide binding;adenyl ribonucleotide binding;ATP binding;binding;catalytic activity;cation binding;deoxynucleoside kinase activity;identical protein binding;ion binding;kinase activity;metal ion binding;nucleobase-containing compound kinase activity;nucleoside kinase activity;nucleotide binding;protein binding;purine nucleotide binding;purine ribonucleoside triphosphate binding;purine ribonucleotide binding;ribonucleotide binding;thymidine kinase activity;transferase activity;transferase activity, transferring phosphorus-containing groups;transition metal ion binding;zinc ion binding	cell part;cytoplasm;intracellular part	Drug metabolism - other enzymes;Pyrimidine metabolism	Acetylation;ATP-binding;Completeproteome;Cytoplasm;DNAsynthesis;Kinase;Metal-binding;Nucleotide-binding;Phosphoprotein;Polymorphism;Referenceproteome;Transferase;Zinc	REACT_295314	6.57e-07	0.994797	3
D3YUI7;D3YW14;D3Z0I3;E9Q8Y0;P51667	D3YUI7;D3YW14;D3Z0I3;E9Q8Y0;P51667	Myl2	Isoform of P51667, Myosin regulatory light chain 2, ventricular/cardiac muscle isoform (Fragment);Isoform of P51667, Myosin regulatory light chain 2, ventricular/cardiac muscle isoform (Fragment);Isoform of P51667, Myosin regulatory light chain 2, ventricular/cardiac muscle isoform (Fragment);Isoform of P51667, Myosin regulatory light chain 2, ventricular/cardiac muscle isoform;Myosin regulatory light chain 2, ventricular/cardiac muscle isoform	D3YUI7_MOUSE;D3YW14_MOUSE;D3Z0I3_MOUSE;E9Q8Y0_MOUSE;MLRV_MOUSE	>tr|D3YUI7|D3YUI7_MOUSE Isoform of P51667, Myosin regulatory light chain 2, ventricular/cardiac muscle isoform (Fragment) OS=Mus musculus (Mouse) OX=10090 GN=Myl2 PE=1 SV=1;>tr|D3YW14|D3YW14_MOUSE Isoform of P51667, Myosin regulatory light chain 2, ventricular/cardiac muscle isoform (Fragment) OS=Mus musculus (Mouse) OX=10090 GN=Myl2 PE=1 SV=1;>tr|D3Z0I3|D3Z0I3_MOUSE Isoform of P51667, Myosin regulatory light chain 2, ventricular/cardiac muscle isoform (Fragment) OS=Mus musculus (Mouse) OX=10090 GN=Myl2 PE=1 SV=1;>tr|E9Q8Y0|E9Q8Y0_MOUSE Isoform of P51667, Myosin regulatory light chain 2, ventricular/cardiac muscle isoform OS=Mus musculus (Mouse) OX=10090 GN=Myl2 PE=1 SV=1;>sp|P51667|MLRV_MOUSE Myosin regulatory light chain 2, ventricular/cardiac muscle isoform OS=Mus musculus (Mouse) OX=10090 GN=Myl2 PE=1 SV=3	0.760954	0.643865	-0.382486		1.97929	0.104965	0.625138		1.14655	0.19326	0.433018		0.613657	0.554691	0.263786		2.73356	0.0122494	0.888924	+	+	1.20247	0.184454	0.458236		2.68025	0.0220688	0.891254	+	0.464851	0.56061	-0.19445		0.00431084	1	-0.00232953		0.0602834	-0.0469413	-0.573212	-0.311602	-0.562838	-0.0889654	-1.0756	-0.674009	-0.31784	-0.264154	0.215665	-0.214971	0.714007	0.153932	0.572579	0.478735	-0.307001	-0.0490451	0.208149	0.344397	0.0810442	0.597157	0.681847	0.568524	actin cytoskeleton organization;actin filament-based process;actomyosin structure organization;anatomical structure development;anatomical structure formation involved in morphogenesis;anatomical structure morphogenesis;biological regulation;cardiac muscle contraction;cardiac muscle tissue morphogenesis;cardiac myofibril assembly;cell development;cell fate specification;cellular component assembly;cellular component assembly at cellular level;cellular component assembly involved in morphogenesis;cellular component organization;cellular component organization at cellular level;cellular component organization or biogenesis;cellular component organization or biogenesis at cellular level;cellular developmental process;cellular process;circulatory system process;cytoskeleton organization;developmental process;heart contraction;heart development;heart morphogenesis;heart process;multicellular organismal process;muscle cell development;muscle cell fate specification;muscle contraction;muscle fiber development;muscle system process;muscle tissue morphogenesis;myofibril assembly;negative regulation of biological process;negative regulation of cell growth;negative regulation of cellular process;negative regulation of growth;organ development;organ morphogenesis;organelle organization;post-embryonic development;regulation of biological process;regulation of cell growth;regulation of cellular component organization;regulation of cellular process;regulation of growth;striated muscle cell development;striated muscle contraction;system process;tissue morphogenesis;ventricular cardiac muscle tissue morphogenesis	actin binding;actin monomer binding;binding;calcium ion binding;cation binding;cytoskeletal protein binding;ion binding;metal ion binding;protein binding	A band;actin cytoskeleton;cell part;contractile fiber;contractile fiber part;cytoplasmic part;cytoskeletal part;cytoskeleton;intracellular non-membrane-bounded organelle;intracellular organelle;intracellular organelle part;intracellular part;macromolecular complex;myofibril;myosin complex;non-membrane-bounded organelle;organelle;organelle part;protein complex	Cardiac muscle contraction;Dilated cardiomyopathy;Focal adhesion;Hypertrophic cardiomyopathy (HCM);Leukocyte transendothelial migration;Regulation of actin cytoskeleton;Tight junction	Calcium;Completeproteome;Cytoplasm;Metal-binding;Methylation;Motorprotein;Muscleprotein;Myosin;Phosphoprotein;Proteomicsidentification;Referenceproteome;Repeat	REACT_324616	1.25e-06	0.971273	3
B1AQD3;B1AQD4;Q0PD20;Q64008	B1AQD3;B1AQD4;Q0PD20;Q64008	Rab34	Isoform of Q64008, Ras-related protein Rab-34;Isoform of Q64008, Ras-related protein Rab-34 (Fragment);Isoform of Q64008, Rab34;Ras-related protein Rab-34	B1AQD3_MOUSE;B1AQD4_MOUSE;Q0PD20_MOUSE;RAB34_MOUSE	>tr|B1AQD3|B1AQD3_MOUSE Isoform of Q64008, Ras-related protein Rab-34 OS=Mus musculus (Mouse) OX=10090 GN=Rab34 PE=1 SV=1;>tr|B1AQD4|B1AQD4_MOUSE Isoform of Q64008, Ras-related protein Rab-34 (Fragment) OS=Mus musculus (Mouse) OX=10090 GN=Rab34 PE=1 SV=1;>tr|Q0PD20|Q0PD20_MOUSE Isoform of Q64008, Rab34 OS=Mus musculus (Mouse) OX=10090 GN=Rab34 PE=1 SV=1;>sp|Q64008|RAB34_MOUSE Ras-related protein Rab-34 OS=Mus musculus (Mouse) OX=10090 GN=Rab34 PE=1 SV=2	0.0926663	0.986973	0.0310962		1.52903	0.165573	0.42296		0.335297	0.659086	-0.151543		2.74451	0.0231193	0.461196	+	5.02797	0.000273923	0.884156	+	+	2.0848	0.0430076	0.358356	+	0.798654	0.414263	0.206813		0.282488	0.703615	0.102839		1.9147	0.074999	0.677342		-0.104385	0.141219	0.224892	0.0121837	-0.0094409	0.292418	-0.121551	0.236868	0.252913	0.523515	0.742801	0.661655	0.748961	1.09794	1.18439	0.84144	0.528018	0.67847	0.384123	0.178917	-0.188157	0.417176	0.426984	0.507352	antigen processing and presentation;biological regulation;cellular component organization;cellular component organization at cellular level;cellular component organization or biogenesis;cellular component organization or biogenesis at cellular level;cellular localization;cellular macromolecule localization;cellular membrane organization;cellular process;cellular protein localization;cellular response to stimulus;endocytosis;establishment of localization;establishment of localization in cell;establishment of protein localization;Golgi to plasma membrane protein transport;Golgi to plasma membrane transport;Golgi vesicle transport;immune system process;intracellular protein transport;intracellular signal transduction;intracellular transport;localization;lysosome localization;macromolecule localization;membrane invagination;membrane organization;metabolic process;organelle fusion;organelle localization;organelle organization;phagosome maturation;phagosome-lysosome fusion;plasma membrane organization;post-Golgi vesicle-mediated transport;protein localization;protein localization in membrane;protein localization in plasma membrane;protein transport;Rab protein signal transduction;Ras protein signal transduction;regulation of biological process;regulation of cellular process;response to stimulus;signal transduction;small GTPase mediated signal transduction;transport;vesicle-mediated transport	binding;catalytic activity;enzyme binding;GTP binding;GTPase activity;GTPase binding;guanyl nucleotide binding;guanyl ribonucleotide binding;hydrolase activity;hydrolase activity, acting on acid anhydrides;hydrolase activity, acting on acid anhydrides, in phosphorus-containing anhydrides;nucleoside-triphosphatase activity;nucleotide binding;protein binding;purine nucleotide binding;purine ribonucleoside triphosphate binding;purine ribonucleotide binding;pyrophosphatase activity;Ral GTPase binding;Ras GTPase binding;ribonucleotide binding;small GTPase binding	cell part;cell projection;cytoplasmic membrane-bounded vesicle;cytoplasmic part;cytoplasmic vesicle;cytoplasmic vesicle membrane;cytoplasmic vesicle part;early endosome;endocytic vesicle;endocytic vesicle membrane;endosome;extracellular membrane-bounded organelle;extracellular organelle;extracellular region part;extracellular vesicular exosome;Golgi apparatus;Golgi apparatus part;Golgi cisterna;Golgi stack;intracellular membrane-bounded organelle;intracellular organelle;intracellular organelle part;intracellular part;membrane;membrane-bounded organelle;membrane-bounded vesicle;organelle;organelle membrane;organelle part;organelle subcompartment;perinuclear region of cytoplasm;phagocytic vesicle;phagocytic vesicle membrane;ruffle;vesicle;vesicle membrane		Acetylation;Completeproteome;Cytoplasm;Cytoplasmicvesicle;Golgiapparatus;GTP-binding;Lipoprotein;Membrane;Nucleotide-binding;Phosphoprotein;Prenylation;Proteintransport;Proteomicsidentification;Referenceproteome;Transport		8.61e-12	1.06223	4
Q9Z127	Q9Z127	Slc7a5	Large neutral amino acids transporter small subunit 1	LAT1_MOUSE	>sp|Q9Z127|LAT1_MOUSE Large neutral amino acids transporter small subunit 1 OS=Mus musculus (Mouse) OX=10090 GN=Slc7a5 PE=1 SV=2	0.796808	0.642026	0.333682		1.95821	0.105622	0.621149		1.32608	0.148388	0.533929		0.745812	0.479861	0.260179		3.02533	0.00740101	0.881328	+	+	0.38611	0.645531	0.173546		2.42976	0.0336347	0.707475	+	0.168469	0.826095	0.0866328		0.405245	0.612966	0.173853		-0.521719	-0.453395	-0.422347	-0.239464	-0.446414	-0.0641241	-0.265244	0.473586	0.114073	0.21562	0.00023222	-0.258771	0.31214	0.511137	0.852649	0.879824	-0.1691	0.380876	-0.439066	-0.0480883	0.152928	0.781188	0.512307	0.413916	amine transport;amino acid transport;anatomical structure development;aromatic amino acid transport;branched-chain aliphatic amino acid transport;carboxylic acid transport;cell differentiation;cellular developmental process;cellular process;developmental process;establishment of localization;L-amino acid transport;leucine transport;nervous system development;neutral amino acid transport;nitrogen compound transport;organic acid transport;organic substance transport;phenylalanine transport;system development;transport;tryptophan transport	active transmembrane transporter activity;amine transmembrane transporter activity;amino acid transmembrane transporter activity;antiporter activity;aromatic amino acid transmembrane transporter activity;carboxylic acid transmembrane transporter activity;L-amino acid transmembrane transporter activity;L-leucine transmembrane transporter activity;L-phenylalanine transmembrane transporter activity;L-tryptophan transmembrane transporter activity;neutral amino acid transmembrane transporter activity;organic acid transmembrane transporter activity;secondary active transmembrane transporter activity;substrate-specific transmembrane transporter activity;substrate-specific transporter activity;transmembrane transporter activity;transporter activity	apical plasma membrane;cell part;cytoplasm;cytoplasmic part;cytosol;extracellular membrane-bounded organelle;extracellular organelle;extracellular region part;extracellular vesicular exosome;integral to membrane;integral to plasma membrane;intracellular membrane-bounded organelle;intracellular non-membrane-bounded organelle;intracellular organelle;intracellular organelle part;intracellular part;intrinsic to membrane;intrinsic to plasma membrane;membrane;membrane part;membrane-bounded organelle;membrane-bounded vesicle;non-membrane-bounded organelle;nuclear part;nucleolus;nucleus;organelle;organelle part;plasma membrane;plasma membrane part;vesicle		Amino-acidtransport;Cellmembrane;Completeproteome;Cytoplasm;Developmentalprotein;Differentiation;Disulfidebond;Glycoprotein;Membrane;Neurogenesis;Phosphoprotein;Referenceproteome;Transmembrane;Transmembranehelix;Transport	REACT_301178;REACT_323105	3.25e-07	1.01551	1
P08752	P08752	Gnai2	Guanine nucleotide-binding protein G(i) subunit alpha-2	GNAI2_MOUSE	>sp|P08752|GNAI2_MOUSE Guanine nucleotide-binding protein G(i) subunit alpha-2 OS=Mus musculus (Mouse) OX=10090 GN=Gnai2 PE=1 SV=5	0.195171	0.909799	-0.142915		2.65915	0.0566776	1.1233		1.01368	0.23708	-0.281384		0.537528	0.604763	-0.257785		2.60948	0.0153462	0.865519	+	+	0.381169	0.649803	0.170626		0.207693	0.834218	-0.110758		1.21284	0.241906	-0.428411		2.73565	0.0262877	0.976277	+	-0.126019	0.962508	1.12755	0.69821	0.68694	0.400527	0.385243	0.617884	0.0834661	0.417688	0.0382366	0.805893	1.14594	1.37561	1.57298	1.74397	0.798837	0.823352	0.837142	0.599598	0.211471	0.423431	0.454078	0.84441	activation of MAPKK activity;activation of protein kinase activity;adenosine receptor signaling pathway;biological regulation;cAMP-mediated signaling;cell cycle;cell division;cell proliferation;cell surface receptor linked signaling pathway;cellular macromolecule metabolic process;cellular metabolic process;cellular process;cellular protein metabolic process;cellular response to stimulus;cyclic-nucleotide-mediated signaling;gamma-aminobutyric acid signaling pathway;G-protein coupled purinergic receptor signaling pathway;G-protein coupled receptor protein signaling pathway;G-protein signaling, coupled to cAMP nucleotide second messenger;G-protein signaling, coupled to cyclic nucleotide second messenger;inhibition of adenylate cyclase activity by G-protein signaling pathway;intracellular signal transduction;macromolecule metabolic process;macromolecule modification;metabolic process;muscarinic acetylcholine receptor signaling pathway;negative regulation of adenylate cyclase activity;negative regulation of biological process;negative regulation of catalytic activity;negative regulation of cell communication;negative regulation of cellular process;negative regulation of cyclase activity;negative regulation of lyase activity;negative regulation of molecular function;negative regulation of multicellular organismal process;negative regulation of neurological system process;negative regulation of signaling;negative regulation of synaptic transmission;negative regulation of transmission of nerve impulse;phosphate-containing compound metabolic process;phosphorus metabolic process;phosphorylation;positive regulation of biological process;positive regulation of catalytic activity;positive regulation of cell proliferation;positive regulation of cellular process;positive regulation of kinase activity;positive regulation of molecular function;positive regulation of protein kinase activity;positive regulation of transferase activity;primary metabolic process;protein metabolic process;protein modification process;protein phosphorylation;purinergic receptor signaling pathway;regulation of adenylate cyclase activity;regulation of biological process;regulation of biosynthetic process;regulation of calcium ion transport;regulation of cAMP biosynthetic process;regulation of cAMP metabolic process;regulation of catalytic activity;regulation of cell communication;regulation of cell proliferation;regulation of cellular biosynthetic process;regulation of cellular metabolic process;regulation of cellular process;regulation of cellular protein metabolic process;regulation of cyclase activity;regulation of cyclic nucleotide biosynthetic process;regulation of cyclic nucleotide metabolic process;regulation of ion transport;regulation of kinase activity;regulation of localization;regulation of lyase activity;regulation of macromolecule metabolic process;regulation of metabolic process;regulation of metal ion transport;regulation of molecular function;regulation of multicellular organismal process;regulation of neurological system process;regulation of nitrogen compound metabolic process;regulation of nucleobase-containing compound metabolic process;regulation of nucleotide biosynthetic process;regulation of nucleotide metabolic process;regulation of phosphate metabolic process;regulation of phosphorus metabolic process;regulation of phosphorylation;regulation of primary metabolic process;regulation of protein kinase activity;regulation of protein metabolic process;regulation of protein modification process;regulation of protein phosphorylation;regulation of signaling;regulation of synaptic transmission;regulation of system process;regulation of transferase activity;regulation of transmission of nerve impulse;regulation of transport;response to stimulus;second-messenger-mediated signaling;signal transduction	binding;catalytic activity;cation binding;G-protein beta/gamma-subunit complex binding;G-protein-coupled receptor binding;GTP binding;GTPase activity;guanyl nucleotide binding;guanyl ribonucleotide binding;hydrolase activity;hydrolase activity, acting on acid anhydrides;hydrolase activity, acting on acid anhydrides, in phosphorus-containing anhydrides;ion binding;metal ion binding;molecular transducer activity;nucleoside-triphosphatase activity;nucleotide binding;protein binding;protein complex binding;purine nucleotide binding;purine ribonucleoside triphosphate binding;purine ribonucleotide binding;pyrophosphatase activity;receptor binding;ribonucleotide binding;signal transducer activity	cell part;centrosome;cytoplasm;cytoplasmic part;cytoskeletal part;cytosol;extracellular membrane-bounded organelle;extracellular organelle;extracellular region part;extracellular vesicular exosome;extrinsic to internal side of plasma membrane;extrinsic to membrane;extrinsic to plasma membrane;heterotrimeric G-protein complex;intracellular non-membrane-bounded organelle;intracellular organelle;intracellular organelle part;intracellular part;macromolecular complex;membrane;membrane part;membrane raft;membrane-bounded organelle;membrane-bounded vesicle;microtubule organizing center;midbody;non-membrane-bounded organelle;nuclear part;nucleoplasm;organelle;organelle part;plasma membrane;plasma membrane part;protein complex;vesicle	Axon guidance;Chagas disease (American trypanosomiasis);Chemokine signaling pathway;Gap junction;Gastric acid secretion;Leukocyte transendothelial migration;Long-term depression;Melanogenesis;Progesterone-mediated oocyte maturation;Tight junction;Toxoplasmosis	Cellcycle;Celldivision;Cellmembrane;Completeproteome;Cytoplasm;Cytoskeleton;Directproteinsequencing;GTP-binding;Lipoprotein;Magnesium;Membrane;Metal-binding;Myristate;Nucleotide-binding;Palmitate;Referenceproteome;Transducer	REACT_272374;REACT_296380;REACT_303206;REACT_309686;REACT_313192;REACT_319215;REACT_330925;REACT_331048	4.61e-10	1.0515	19
P61021	P61021	Rab5b	Ras-related protein Rab-5B	RAB5B_MOUSE	>sp|P61021|RAB5B_MOUSE Ras-related protein Rab-5B OS=Mus musculus (Mouse) OX=10090 GN=Rab5b PE=1 SV=1	0.0180014	1	0.00588042		2.25837	0.0821568	1.0695		1.949	0.0634378	-0.308182		0.690895	0.50823	-0.207746		4.27331	0.000883688	0.861753	+	+	1.06449	0.229744	0.149002		0.961066	0.330699	-0.15918		0.891838	0.336789	-0.356749		2.9613	0.0212343	1.02093	+	1.28576	1.61397	1.50778	1.77365	1.48777	1.65267	1.47447	1.58978	0.810135	1.39897	1.37768	1.77515	2.1743	2.81238	2.50226	2.151	1.77459	1.63904	1.74486	1.63044	1.19042	1.37445	1.56278	1.42855	antigen processing and presentation;biological regulation;cellular component organization;cellular component organization at cellular level;cellular component organization or biogenesis;cellular component organization or biogenesis at cellular level;cellular process;cellular response to stimulus;endosome organization;establishment of localization;establishment of localization in cell;establishment of protein localization;immune system process;intracellular protein transport;intracellular signal transduction;intracellular transport;metabolic process;organelle organization;plasma membrane to endosome transport;protein transport;Rab protein signal transduction;Ras protein signal transduction;regulation of biological process;regulation of cellular component organization;regulation of cellular process;regulation of endocytosis;regulation of localization;regulation of transport;regulation of vesicle-mediated transport;response to stimulus;signal transduction;small GTPase mediated signal transduction;transport	binding;catalytic activity;GDP binding;GTP binding;GTPase activity;GTP-dependent protein binding;guanyl nucleotide binding;guanyl ribonucleotide binding;hydrolase activity;hydrolase activity, acting on acid anhydrides;hydrolase activity, acting on acid anhydrides, in phosphorus-containing anhydrides;nucleoside-triphosphatase activity;nucleotide binding;protein binding;purine nucleotide binding;purine ribonucleoside triphosphate binding;purine ribonucleotide binding;pyrophosphatase activity;ribonucleotide binding	cell part;cytoplasmic membrane-bounded vesicle;cytoplasmic part;cytoplasmic vesicle;early endosome;early endosome membrane;endocytic vesicle;endosomal part;endosome;endosome membrane;extracellular membrane-bounded organelle;extracellular organelle;extracellular region part;extracellular vesicular exosome;intracellular;intracellular membrane-bounded organelle;intracellular organelle;intracellular organelle part;intracellular part;melanosome;membrane;membrane-bounded organelle;membrane-bounded vesicle;organelle;organelle membrane;organelle part;pigment granule;plasma membrane;vesicle	Amoebiasis;Endocytosis;ko05152;Phagosome;Vasopressin-regulated water reabsorption	Acetylation;Cellmembrane;Completeproteome;Directproteinsequencing;Endosome;GTP-binding;Lipoprotein;Membrane;Nucleotide-binding;Prenylation;Proteintransport;Referenceproteome;Transport		1.26e-08	1.03936	4
A2BDX3	A2BDX3	Mocs3	Adenylyltransferase and sulfurtransferase MOCS3	MOCS3_MOUSE	>sp|A2BDX3|MOCS3_MOUSE Adenylyltransferase and sulfurtransferase MOCS3 OS=Mus musculus (Mouse) OX=10090 GN=Mocs3 PE=1 SV=1	0.22708	0.886643	0.19519		0.0937493	0.933464	0.071449		0.716657	0.371953	-0.859325		1.71964	0.121142	0.789766		2.26406	0.0273218	0.861215	+	+	0.931608	0.282779	0.765642		0.133051	0.907972	-0.093683		0.0162034	1	0.0241243		1.72919	0.0922319	0.954898		-3.82146	NaN	-2.95269	NaN	-3.11981	NaN	-3.21748	-3.23835	-3.00095	-2.71915	-2.16234	-2.03833	-2.45991	-2.57301	-2.6552	-1.94684	-1.97714	-2.01244	-2.18177	-3.84591	-3.08793	NaN	-3.15008	-3.85291	aromatic compound biosynthetic process;biosynthetic process;cellular aromatic compound metabolic process;cellular biosynthetic process;cellular macromolecule metabolic process;cellular metabolic process;cellular nitrogen compound biosynthetic process;cellular nitrogen compound metabolic process;cellular process;cellular protein metabolic process;coenzyme biosynthetic process;coenzyme metabolic process;cofactor biosynthetic process;cofactor metabolic process;enzyme active site formation;enzyme active site formation via L-cysteine persulfide;heterocycle biosynthetic process;heterocycle metabolic process;macromolecule metabolic process;macromolecule modification;metabolic process;molybdopterin cofactor biosynthetic process;molybdopterin cofactor metabolic process;Mo-molybdopterin cofactor biosynthetic process;Mo-molybdopterin cofactor metabolic process;ncRNA metabolic process;ncRNA processing;nitrogen compound metabolic process;nucleic acid metabolic process;nucleobase-containing compound metabolic process;peptidyl-amino acid modification;peptidyl-cysteine modification;primary metabolic process;prosthetic group metabolic process;protein adenylylation;protein metabolic process;protein modification by small protein conjugation;protein modification by small protein conjugation or removal;protein modification process;protein nucleotidylation;protein urmylation;pteridine-containing compound biosynthetic process;pteridine-containing compound metabolic process;RNA metabolic process;RNA modification;RNA processing;tRNA metabolic process;tRNA modification;tRNA processing;tRNA thio-modification;tRNA wobble base modification;tRNA wobble position uridine thiolation;tRNA wobble uridine modification	adenyl nucleotide binding;adenyl ribonucleotide binding;adenylyltransferase activity;ATP binding;binding;catalytic activity;cation binding;ion binding;metal ion binding;nucleotide binding;nucleotidyltransferase activity;protein adenylyltransferase activity;purine nucleotide binding;purine ribonucleoside triphosphate binding;purine ribonucleotide binding;ribonucleotide binding;small protein activating enzyme activity;sulfurtransferase activity;thiosulfate sulfurtransferase activity;transferase activity;transferase activity, transferring phosphorus-containing groups;transferase activity, transferring sulfur-containing groups;URM1 activating enzyme activity	cell part;cytoplasmic part;cytosol;intracellular part	Sulfur relay system	ATP-binding;Completeproteome;Cytoplasm;Disulfidebond;Metal-binding;Molybdenumcofactorbiosynthesis;Multifunctionalenzyme;Nucleotide-binding;Referenceproteome;Transferase;tRNAprocessing;Zinc	REACT_298894	1.26e-05	0.893997	1
E9Q3P9;F8WGS1;G3UY29;P46638;P62492	E9Q3P9;F8WGS1;G3UY29;P46638;P62492	Rab11a;Rab11a;Rab11b;Rab11b;Rab11a	Isoform of P62492, Ras-related protein Rab-11A;Isoform of P62492, Ras-related protein Rab-11A (Fragment);Isoform of P46638, Ras-related protein Rab-11B;Ras-related protein Rab-11B;Ras-related protein Rab-11A	E9Q3P9_MOUSE;F8WGS1_MOUSE;G3UY29_MOUSE;RB11B_MOUSE;RB11A_MOUSE	>tr|E9Q3P9|E9Q3P9_MOUSE Isoform of P62492, Ras-related protein Rab-11A OS=Mus musculus (Mouse) OX=10090 GN=Rab11a PE=4 SV=1;>tr|F8WGS1|F8WGS1_MOUSE Isoform of P62492, Ras-related protein Rab-11A (Fragment) OS=Mus musculus (Mouse) OX=10090 GN=Rab11a PE=4 SV=1;>tr|G3UY29|G3UY29_MOUSE Isoform of P46638, Ras-related protein Rab-11B OS=Mus musculus (Mouse) OX=10090 GN=Rab11b PE=4 SV=1;>sp|P46638|RB11B_MOUSE Ras-related protein Rab-11B OS=Mus musculus (Mouse) OX=10090 GN=Rab11b PE=1 SV=3;>sp|P62492|RB11A_MOUSE Ras-related protein Rab-11A OS=Mus musculus (Mouse) OX=10090 GN=Rab11a PE=1 SV=3	0.152666	0.930927	-0.0827114		2.49629	0.062837	0.955665		0.779867	0.340056	-0.228641		0.260572	0.793616	-0.0964524		3.05749	0.00711831	0.859212	+	+	1.39898	0.134219	0.342411		0.290091	0.7601	0.11377		2.12772	0.140898	-0.438863		1.81415	0.0845298	0.745442		1.48395	2.05593	2.14476	1.9858	1.89	1.85875	1.44531	2.14553	1.51512	1.86665	1.76394	1.9735	2.25501	3.04463	2.94604	2.69619	2.26637	2.16181	2.33828	2.1082	1.61013	2.02949	2.06912	2.25135	astral microtubule organization;biological regulation;cation transport;cell cycle process;cell projection organization;cellular component assembly;cellular component assembly at cellular level;cellular component organization;cellular component organization at cellular level;cellular component organization or biogenesis;cellular component organization or biogenesis at cellular level;cellular localization;cellular macromolecule localization;cellular macromolecule metabolic process;cellular membrane organization;cellular metabolic process;cellular process;cellular protein localization;cellular response to abiotic stimulus;cellular response to acidity;cellular response to pH;cellular response to stimulus;constitutive secretory pathway;cytokinesis;cytoplasmic microtubule organization;cytoskeleton organization;establishment of chromosome localization;establishment of localization;establishment of localization in cell;establishment of melanosome localization;establishment of organelle localization;establishment of pigment granule localization;establishment of protein localization;establishment of protein localization in membrane;establishment of protein localization to organelle;establishment of vesicle localization;exocytosis;ferric iron transport;hormone secretion;hormone transport;insulin secretion;insulin secretion involved in cellular response to glucose stimulus;intracellular protein transport;intracellular signal transduction;intracellular transport;ion transport;iron ion transport;localization;macromolecule localization;macromolecule metabolic process;melanosome transport;membrane organization;metabolic process;metal ion transport;metaphase plate congression;microtubule cytoskeleton organization;microtubule-based process;mitotic metaphase plate congression;mitotic spindle organization;neuron projection development;organelle assembly;organelle organization;peptide hormone secretion;peptide secretion;peptide transport;pigment granule transport;plasma membrane organization;positive regulation of axon extension;positive regulation of axonogenesis;positive regulation of biological process;positive regulation of cell cycle;positive regulation of cell cycle process;positive regulation of cell development;positive regulation of cell differentiation;positive regulation of cell growth;positive regulation of cell migration;positive regulation of cell motility;positive regulation of cell projection organization;positive regulation of cellular component movement;positive regulation of cellular component organization;positive regulation of cellular process;positive regulation of developmental growth;positive regulation of developmental process;positive regulation of epithelial cell migration;positive regulation of G2/M transition of mitotic cell cycle;positive regulation of growth;positive regulation of locomotion;positive regulation of mitotic cell cycle;positive regulation of neurogenesis;protein localization;protein localization in membrane;protein localization in plasma membrane;protein transport;Rab protein signal transduction;Ras protein signal transduction;receptor metabolic process;receptor recycling;regulated secretory pathway;regulation of anatomical structure morphogenesis;regulation of anatomical structure size;regulation of anion transport;regulation of axon extension;regulation of axonogenesis;regulation of biological process;regulation of biological quality;regulation of cell communication;regulation of cell cycle;regulation of cell cycle process;regulation of cell development;regulation of cell differentiation;regulation of cell growth;regulation of cell migration;regulation of cell morphogenesis;regulation of cell morphogenesis involved in differentiation;regulation of cell motility;regulation of cell projection organization;regulation of cellular component movement;regulation of cellular component organization;regulation of cellular component size;regulation of cellular localization;regulation of cellular process;regulation of developmental growth;regulation of developmental process;regulation of endosome size;regulation of epithelial cell migration;regulation of establishment of protein localization;regulation of extent of cell growth;regulation of G2/M transition of mitotic cell cycle;regulation of growth;regulation of hormone levels;regulation of interphase of mitotic cell cycle;regulation of ion transport;regulation of localization;regulation of locomotion;regulation of long-term neuronal synaptic plasticity;regulation of mitotic cell cycle;regulation of multicellular organismal development;regulation of multicellular organismal process;regulation of multivesicular body size;regulation of nervous system development;regulation of neurogenesis;regulation of neurological system process;regulation of neuron differentiation;regulation of neuron projection development;regulation of neuronal synaptic plasticity;regulation of protein localization;regulation of protein localization at cell surface;regulation of protein transport;regulation of signaling;regulation of synaptic plasticity;regulation of synaptic transmission;regulation of system process;regulation of transmission of nerve impulse;regulation of transport;regulation of vesicle-mediated transport;response to abiotic stimulus;response to acidity;response to pH;response to stimulus;secretion;secretion by cell;signal release;signal transduction;small GTPase mediated signal transduction;spindle assembly;spindle assembly involved in mitosis;spindle organization;transferrin transport;transition metal ion transport;transport;vesicle-mediated transport	binding;catalytic activity;cytoskeletal protein binding;GDP binding;GTP binding;GTPase activity;guanyl nucleotide binding;guanyl ribonucleotide binding;hydrolase activity;hydrolase activity, acting on acid anhydrides;hydrolase activity, acting on acid anhydrides, in phosphorus-containing anhydrides;microtubule binding;myosin binding;myosin V binding;nucleoside-triphosphatase activity;nucleotide binding;protein binding;purine nucleotide binding;purine ribonucleoside triphosphate binding;purine ribonucleotide binding;pyrophosphatase activity;ribonucleotide binding;tubulin binding	axon;cell division site part;cell junction;cell part;cell projection;clathrin coated vesicle membrane;clathrin-coated vesicle;cleavage furrow;coated vesicle;coated vesicle membrane;cytoplasm;cytoplasmic membrane-bounded vesicle;cytoplasmic part;cytoplasmic vesicle;cytoplasmic vesicle membrane;cytoplasmic vesicle part;cytoskeletal part;endocytic vesicle;endocytic vesicle membrane;endosomal part;endosome;endosome membrane;extracellular membrane-bounded organelle;extracellular organelle;extracellular region part;extracellular vesicular exosome;Golgi apparatus;Golgi apparatus part;intracellular membrane-bounded organelle;intracellular organelle;intracellular organelle part;intracellular part;kinetochore microtubule;late endosome;macromolecular complex;membrane;membrane-bounded organelle;membrane-bounded vesicle;microtubule;mitochondrion;multivesicular body;neuron projection;organelle;organelle membrane;organelle part;perinuclear region of cytoplasm;phagocytic vesicle;phagocytic vesicle membrane;plasma membrane;protein complex;recycling endosome;recycling endosome membrane;spindle microtubule;spindle pole;synapse part;synaptic vesicle;synaptic vesicle membrane;trans-Golgi network;transport vesicle;vesicle;vesicle membrane	Endocrine and other factor-regulated calcium reabsorption;Endocytosis;Pancreatic secretion;Vasopressin-regulated water reabsorption	Acetylation;Cellcycle;Celljunction;Cellmembrane;Citrullination;Completeproteome;Cytoplasmicvesicle;Directproteinsequencing;Endosome;GTP-binding;Lipoprotein;Membrane;Methylation;Nucleotide-binding;Prenylation;Proteintransport;Referenceproteome;Synapse;Transport	REACT_286837;REACT_302653;REACT_328862;REACT_358790	5.25e-12	1.06343	11
Q64133	Q64133	Maoa	Amine oxidase [flavin-containing] A	AOFA_MOUSE	>sp|Q64133|AOFA_MOUSE Amine oxidase [flavin-containing] A OS=Mus musculus (Mouse) OX=10090 GN=Maoa PE=1 SV=3	0.796335	0.642026	0.332608		1.27599	0.216198	0.510615		0.154072	0.856156	0.0863107		0.852145	0.423717	0.340179		3.1916	0.00576228	0.850794	+	+	1.186	0.190442	0.425063		1.70991	0.106503	0.511373		0.118592	0.892394	-0.0848834		1.27377	0.182317	0.339421		0.238788	0.0748763	0.101839	0.149107	0.483763	0.861476	-0.0931537	0.642954	0.376077	0.486712	1.23415	0.493604	1.03676	1.0472	1.17541	1.37363	0.866994	1.17386	0.505267	0.383953	1.10706	0.908003	0.673907	0.586344	alcohol catabolic process;alcohol metabolic process;amine catabolic process;amine metabolic process;benzene-containing compound metabolic process;biological regulation;catabolic process;catecholamine catabolic process;catecholamine metabolic process;catechol-containing compound catabolic process;catechol-containing compound metabolic process;cellular amine metabolic process;cellular aromatic compound metabolic process;cellular biogenic amine catabolic process;cellular biogenic amine metabolic process;cellular catabolic process;cellular metabolic process;cellular nitrogen compound metabolic process;cellular process;diol catabolic process;diol metabolic process;dopamine catabolic process;dopamine metabolic process;metabolic process;neurotransmitter catabolic process;neurotransmitter metabolic process;nitrogen compound metabolic process;phenol-containing compound metabolic process;regulation of biological quality;regulation of neurotransmitter levels;small molecule catabolic process;small molecule metabolic process	catalytic activity;oxidoreductase activity;oxidoreductase activity, acting on the CH-NH2 group of donors;oxidoreductase activity, acting on the CH-NH2 group of donors, oxygen as acceptor;primary amine oxidase activity	cell part;cytoplasmic part;integral to membrane;intracellular membrane-bounded organelle;intracellular organelle;intracellular organelle part;intracellular part;intrinsic to membrane;membrane;membrane part;membrane-bounded organelle;mitochondrial membrane;mitochondrial outer membrane;mitochondrial part;mitochondrion;organelle;organelle membrane;organelle outer membrane;organelle part;outer membrane	Arginine and proline metabolism;Drug metabolism - cytochrome P450;Glycine, serine and threonine metabolism;Histidine metabolism;Isoquinoline alkaloid biosynthesis;Phenylalanine metabolism;Tryptophan metabolism;Tyrosine metabolism	Acetylation;Catecholaminemetabolism;Completeproteome;Directproteinsequencing;FAD;Flavoprotein;Membrane;Mitochondrion;Mitochondrionoutermembrane;Neurotransmitterdegradation;Oxidoreductase;Referenceproteome;Transmembrane;Transmembranehelix	REACT_284233;REACT_292468;REACT_325189;REACT_329048;REACT_349823	1.68e-07	1.02375	8
Q32MW3;Q9R0X4	Q32MW3;Q9R0X4	Acot10;Acot9	Acyl-coenzyme A thioesterase 10, mitochondrial;Acyl-coenzyme A thioesterase 9, mitochondrial	ACO10_MOUSE;ACOT9_MOUSE	>sp|Q32MW3|ACO10_MOUSE Acyl-coenzyme A thioesterase 10, mitochondrial OS=Mus musculus (Mouse) OX=10090 GN=Acot10 PE=2 SV=1;>sp|Q9R0X4|ACOT9_MOUSE Acyl-coenzyme A thioesterase 9, mitochondrial OS=Mus musculus (Mouse) OX=10090 GN=Acot9 PE=1 SV=1	0.0865521	0.991518	-0.0403625		0.0434048	0.997901	0.0197893		0.505445	0.521371	0.138508		4.04449	0.00219134	0.828792	+	3.88198	0.00176938	0.848581	+	+	3.8741	0.00232382	0.838337	+	5.11866	0.00038868	0.976845	+	0.0208114	1	-0.00954443		0.445613	0.576313	-0.128263		-0.738809	-0.397875	-0.363903	-0.788268	-0.689036	-0.764245	-0.23382	-0.763204	0.43113	0.0118628	0.133514	0.369081	0.204106	0.191634	0.0209448	0.60806	0.316012	0.272875	0.484909	-0.0900295	0.464395	0.3514	0.411117	0.310886	acyl-CoA metabolic process;cellular metabolic process;cellular process;coenzyme metabolic process;cofactor metabolic process;metabolic process;thioester metabolic process	acetyl-CoA hydrolase activity;acyl-CoA hydrolase activity;carboxylic ester hydrolase activity;catalytic activity;CoA hydrolase activity;hydrolase activity;hydrolase activity, acting on ester bonds;thiolester hydrolase activity	cell part;cytoplasmic part;intracellular membrane-bounded organelle;intracellular organelle;intracellular part;membrane-bounded organelle;mitochondrion;organelle		Acetylation;Completeproteome;Directproteinsequencing;Hydrolase;Mitochondrion;Referenceproteome;Serineesterase;Transitpeptide		8.96e-07	0.985507	1
Q3USZ8	Q3USZ8	Dipk2a	Divergent protein kinase domain 2A	DIK2A_MOUSE	>sp|Q3USZ8|DIK2A_MOUSE Divergent protein kinase domain 2A OS=Mus musculus (Mouse) OX=10090 GN=Dipk2a PE=1 SV=2	0.131776	0.949726	-0.120224		2.54431	0.0600466	1.10259		2.96731	0.0213181	-0.597445	+	0.465479	0.649799	-0.262053		2.1417	0.0338666	0.840541	+	+	1.62002	0.0933601	0.622083		0.035887	1	0.0246384		2.50316	0.132743	-0.884136		2.5757	0.0322246	0.815903	+	-1.12434	-0.480388	-0.117713	-0.15913	-0.359714	-0.0879884	-1.26703	-0.647736	-1.24572	-0.693974	-0.860815	-0.369719	0.131708	0.110511	0.300197	0.697732	0.181541	0.0932136	0.0898743	0.00168872	-0.344274	-0.583039	-0.357884	-0.738264	biological regulation;cardiac muscle cell proliferation;cell proliferation;cellular process;muscle cell proliferation;regulation of biological process;regulation of cellular process;regulation of phosphatidylinositol 3-kinase cascade;regulation of response to stimulus;regulation of signal transduction;regulation of signaling;striated muscle cell proliferation;vesicle targeting;vesicle targeting, to, from or within Golgi		cell part;coated vesicle;COPI vesicle coat;COPI-coated vesicle;cytoplasmic membrane-bounded vesicle;cytoplasmic part;cytoplasmic vesicle;cytoplasmic vesicle part;extracellular region part;extracellular space;Golgi apparatus part;Golgi membrane;Golgi-associated vesicle;intracellular membrane-bounded organelle;intracellular organelle;intracellular organelle part;intracellular part;macromolecular complex;membrane;membrane coat;membrane part;membrane-bounded organelle;membrane-bounded vesicle;organelle;organelle membrane;organelle part;protein complex;vesicle;vesicle coat		Completeproteome;Cytoplasmicvesicle;Golgiapparatus;Referenceproteome;Secreted;Signal		1.52e-07	1.02461	9
P50543	P50543	S100a11	Protein S100-A11	S10AB_MOUSE	>sp|P50543|S10AB_MOUSE Protein S100-A11 OS=Mus musculus (Mouse) OX=10090 GN=S100a11 PE=1 SV=1	0.466595	0.740193	0.226996		2.63888	0.0566776	0.56513		1.10279	0.20808	0.305198		0.911893	0.392302	0.274418		3.15327	0.00615803	0.839548	+	+	0.0185757	1	0.00917041		0.969681	0.32662	0.314368		1.46086	0.189667	0.265248		1.84176	0.0819759	0.52518		0.157591	0.697853	0.383083	0.568179	0.283508	0.535875	1.16334	0.731966	0.801179	0.734771	0.919987	0.902432	1.18517	1.34976	1.67899	1.40498	0.48601	0.833998	0.513931	0.463441	0.545567	1.02375	0.908948	1.03991	biological regulation;regulation of biological process;regulation of cell proliferation;regulation of cellular process	binding;calcium ion binding;cation binding;ion binding;metal ion binding	cell part;cell projection;cytoplasm;extracellular membrane-bounded organelle;extracellular organelle;extracellular region part;extracellular space;extracellular vesicular exosome;intracellular organelle part;intracellular part;membrane-bounded organelle;membrane-bounded vesicle;nuclear part;nucleoplasm;organelle;organelle part;ruffle;vesicle		Acetylation;Calcium;Completeproteome;Cytoplasm;Disulfidebond;Metal-binding;Nucleus;Phosphoprotein;Referenceproteome;Repeat		3.53e-07	1.01406	5
A0A087WS76;A0A140LHL6;E9Q3S4	A0A087WS76;A0A140LHL6;E9Q3S4	Map3k19	Isoform of E9Q3S4, Protein kinase domain-containing protein (Fragment);Isoform of E9Q3S4, Mitogen-activated protein kinase kinase kinase 19;Mitogen-activated protein kinase kinase kinase 19	A0A087WS76_MOUSE;A0A140LHL6_MOUSE;M3K19_MOUSE	>tr|A0A087WS76|A0A087WS76_MOUSE Isoform of E9Q3S4, Protein kinase domain-containing protein (Fragment) OS=Mus musculus (Mouse) OX=10090 GN=Map3k19 PE=4 SV=2;>tr|A0A140LHL6|A0A140LHL6_MOUSE Isoform of E9Q3S4, Mitogen-activated protein kinase kinase kinase 19 OS=Mus musculus (Mouse) OX=10090 GN=Map3k19 PE=4 SV=1;>sp|E9Q3S4|M3K19_MOUSE Mitogen-activated protein kinase kinase kinase 19 OS=Mus musculus (Mouse) OX=10090 GN=Map3k19 PE=3 SV=1	0.235647	0.883412	0.0565215		1.06042	0.271833	0.316082		0.405172	0.600756	0.263578		4.38011	0.00120224	0.5224	+	4.47696	0.000675558	0.838482	+	+	2.94164	0.0114476	0.37206	+	2.03342	0.0634282	0.635637		0.83991	0.355549	0.150341		0.266662	0.733245	0.202845		7.14846	7.07694	7.25854	7.16035	7.13017	7.39492	7.33542	7.00987	7.86002	7.63588	7.7143	7.63674	7.73991	7.89737	8.05494	8.41905	7.37844	7.51456	7.65383	7.69875	6.99377	8.10422	8.13401	8.06789	activation of MAPKK activity;activation of protein kinase activity;biological regulation;cellular macromolecule metabolic process;cellular metabolic process;cellular process;cellular protein metabolic process;cellular response to stimulus;cellular response to stress;intracellular protein kinase cascade;intracellular signal transduction;macromolecule metabolic process;macromolecule modification;MAPKKK cascade;metabolic process;phosphate-containing compound metabolic process;phosphorus metabolic process;phosphorylation;positive regulation of catalytic activity;positive regulation of kinase activity;positive regulation of molecular function;positive regulation of protein kinase activity;positive regulation of transferase activity;primary metabolic process;protein metabolic process;protein modification process;protein phosphorylation;regulation of apoptosis;regulation of biological process;regulation of catalytic activity;regulation of cell cycle;regulation of cell death;regulation of cellular metabolic process;regulation of cellular process;regulation of cellular protein metabolic process;regulation of kinase activity;regulation of macromolecule metabolic process;regulation of metabolic process;regulation of mitotic cell cycle;regulation of molecular function;regulation of phosphate metabolic process;regulation of phosphorus metabolic process;regulation of phosphorylation;regulation of primary metabolic process;regulation of programmed cell death;regulation of protein kinase activity;regulation of protein metabolic process;regulation of protein modification process;regulation of protein phosphorylation;regulation of transferase activity;response to stimulus;response to stress;signal transduction;stress-activated MAPK cascade;stress-activated protein kinase signaling cascade	adenyl nucleotide binding;adenyl ribonucleotide binding;ATP binding;binding;catalytic activity;kinase activity;MAP kinase kinase kinase activity;molecular transducer activity;nucleotide binding;phosphotransferase activity, alcohol group as acceptor;protein kinase activity;protein serine/threonine kinase activity;purine nucleotide binding;purine ribonucleoside triphosphate binding;purine ribonucleotide binding;receptor signaling protein activity;receptor signaling protein serine/threonine kinase activity;ribonucleotide binding;signal transducer activity;transferase activity;transferase activity, transferring phosphorus-containing groups	cell part;cytoplasm;intracellular part		ATP-binding;Completeproteome;Kinase;Nucleotide-binding;Referenceproteome;Serine/threonine-proteinkinase;Transferase		8.08e-15	1.07654	1
P61027	P61027	Rab10	Ras-related protein Rab-10	RAB10_MOUSE	>sp|P61027|RAB10_MOUSE Ras-related protein Rab-10 OS=Mus musculus (Mouse) OX=10090 GN=Rab10 PE=1 SV=1	0.0369168	1	0.0255514		2.54342	0.0600466	1.13249		1.46346	0.123388	-0.436599		0.745952	0.479861	-0.301687		3.00977	0.00761725	0.830803	+	+	0.277527	0.748944	0.10835		0.944907	0.338643	-0.328248		1.01869	0.289098	-0.410037		3.02151	0.0197493	1.15905	+	0.70558	1.4154	1.55531	1.44356	1.14678	1.09476	1.26722	1.7133	0.664107	1.16299	0.664218	1.47289	1.78173	2.14657	2.35901	2.20685	1.55505	1.35621	1.41914	1.27395	0.570193	0.930169	1.08591	1.27169	anatomical structure morphogenesis;antigen processing and presentation;axonogenesis;biological regulation;cell differentiation;cell part morphogenesis;cell projection morphogenesis;cell projection organization;cellular component morphogenesis;cellular component organization;cellular component organization at cellular level;cellular component organization or biogenesis;cellular component organization or biogenesis at cellular level;cellular developmental process;cellular localization;cellular macromolecule localization;cellular membrane organization;cellular process;cellular protein localization;cellular response to chemical stimulus;cellular response to endogenous stimulus;cellular response to hormone stimulus;cellular response to insulin stimulus;cellular response to organic substance;cellular response to peptide hormone stimulus;cellular response to stimulus;developmental process;endoplasmic reticulum organization;endoplasmic reticulum tubular network organization;endosome transport;epithelial cell differentiation;establishment of cell polarity;establishment of localization;establishment of localization in cell;establishment of neuroblast polarity;establishment of protein localization;establishment of protein localization in endoplasmic reticulum membrane;establishment of protein localization in membrane;establishment or maintenance of cell polarity;establishment or maintenance of neuroblast polarity;Golgi to plasma membrane protein transport;Golgi to plasma membrane transport;Golgi vesicle transport;immune system process;intracellular protein transport;intracellular signal transduction;intracellular transport;localization;macromolecule localization;membrane docking;membrane organization;metabolic process;neuron projection morphogenesis;organelle organization;plasma membrane organization;polarized epithelial cell differentiation;post-Golgi vesicle-mediated transport;protein localization;protein localization in membrane;protein localization in plasma membrane;protein secretion;protein transport;Rab protein signal transduction;Ras protein signal transduction;regulation of biological process;regulation of cellular localization;regulation of cellular process;regulation of exocytosis;regulation of localization;regulation of secretion;regulation of transport;regulation of vesicle-mediated transport;response to chemical stimulus;response to endogenous stimulus;response to hormone stimulus;response to insulin stimulus;response to organic substance;response to peptide hormone stimulus;response to stimulus;secretion;secretion by cell;signal transduction;small GTPase mediated signal transduction;transport;vesicle docking;vesicle docking involved in exocytosis;vesicle-mediated transport	binding;catalytic activity;cytoskeletal protein binding;GDP binding;GTP binding;GTPase activity;guanyl nucleotide binding;guanyl ribonucleotide binding;hydrolase activity;hydrolase activity, acting on acid anhydrides;hydrolase activity, acting on acid anhydrides, in phosphorus-containing anhydrides;myosin binding;myosin V binding;nucleoside-triphosphatase activity;nucleotide binding;protein binding;purine nucleotide binding;purine ribonucleoside triphosphate binding;purine ribonucleotide binding;pyrophosphatase activity;ribonucleotide binding	adherens junction;anchoring junction;cell junction;cell part;cell projection;cell-substrate adherens junction;cell-substrate junction;cilium;cytoplasmic membrane-bounded vesicle;cytoplasmic part;cytoplasmic vesicle;cytoplasmic vesicle membrane;cytoplasmic vesicle part;endocytic vesicle membrane;endoplasmic reticulum membrane;endoplasmic reticulum part;endoplasmic reticulum tubular network;endosomal part;endosome;endosome membrane;extracellular membrane-bounded organelle;extracellular organelle;extracellular region part;extracellular vesicular exosome;focal adhesion;Golgi apparatus;Golgi apparatus part;insulin-responsive compartment;intracellular membrane-bounded organelle;intracellular organelle;intracellular organelle part;intracellular part;membrane;membrane part;membrane-bounded organelle;membrane-bounded vesicle;organelle;organelle membrane;organelle part;phagocytic vesicle membrane;plasma membrane;primary cilium;recycling endosome;recycling endosome membrane;stored secretory granule;trans-Golgi network;vesicle;vesicle membrane		Acetylation;Cellprojection;Completeproteome;Cytoplasmicvesicle;Directproteinsequencing;Endoplasmicreticulum;Endosome;Golgiapparatus;GTP-binding;Lipoprotein;Membrane;Nucleotide-binding;Prenylation;Proteintransport;Referenceproteome;Transport	REACT_302653	2.6e-11	1.05952	15
P60843	P60843	Eif4a1	Eukaryotic initiation factor 4A-I	IF4A1_MOUSE	>sp|P60843|IF4A1_MOUSE Eukaryotic initiation factor 4A-I OS=Mus musculus (Mouse) OX=10090 GN=Eif4a1 PE=1 SV=1	0.865461	0.639831	0.295698		0.475381	0.565033	0.318464		0.51536	0.513182	-0.158401		1.17854	0.274174	0.507229		3.73052	0.002225	0.825693	+	+	2.58751	0.019747	0.61318	+	1.78157	0.0938575	0.45478		0.126243	0.881898	-0.105951		1.74578	0.0911602	0.370913		-0.282879	0.13075	0.118779	-0.548612	0.103044	0.288582	0.0745852	0.13462	-0.276496	0.354642	1.00209	0.958115	0.71736	0.906077	0.813653	0.875116	0.805589	0.74156	0.463665	0.451341	0.477524	0.6417	0.557395	0.151935	anatomical structure morphogenesis;biological regulation;cellular macromolecule metabolic process;cellular metabolic process;cellular nitrogen compound metabolic process;cellular process;developmental process;macromolecule metabolic process;metabolic process;nitrogen compound metabolic process;nucleic acid metabolic process;nucleobase-containing compound metabolic process;organ morphogenesis;organ regeneration;primary metabolic process;regeneration;regulation of biological process;regulation of gene expression;regulation of macromolecule metabolic process;regulation of metabolic process;RNA metabolic process;RNA secondary structure unwinding;translational initiation	adenyl nucleotide binding;adenyl ribonucleotide binding;ATP binding;ATPase activity;ATPase activity, coupled;ATP-dependent helicase activity;ATP-dependent RNA helicase activity;binding;catalytic activity;double-stranded RNA binding;helicase activity;hydrolase activity;hydrolase activity, acting on acid anhydrides;hydrolase activity, acting on acid anhydrides, in phosphorus-containing anhydrides;nucleic acid binding;nucleoside-triphosphatase activity;nucleotide binding;purine NTP-dependent helicase activity;purine nucleotide binding;purine ribonucleoside triphosphate binding;purine ribonucleotide binding;pyrophosphatase activity;ribonucleotide binding;RNA binding;RNA helicase activity;RNA-dependent ATPase activity;translation factor activity, nucleic acid binding;translation initiation factor activity	cell part;cytoplasm;extracellular membrane-bounded organelle;extracellular organelle;extracellular region part;extracellular vesicular exosome;intracellular non-membrane-bounded organelle;intracellular organelle;intracellular organelle part;intracellular part;membrane;membrane-bounded organelle;membrane-bounded vesicle;non-membrane-bounded organelle;nuclear part;nucleolus;organelle;organelle part;vesicle	RNA transport	Acetylation;ATP-binding;Completeproteome;Helicase;Hydrolase;Initiationfactor;Nucleotide-binding;Phosphoprotein;Proteinbiosynthesis;Referenceproteome;RNA-binding	REACT_289225;REACT_292264;REACT_292503;REACT_298277;REACT_298772;REACT_305839;REACT_340387	1.08e-08	1.04008	14
Q64339	Q64339	Isg15	Ubiquitin-like protein ISG15	ISG15_MOUSE	>sp|Q64339|ISG15_MOUSE Ubiquitin-like protein ISG15 OS=Mus musculus (Mouse) OX=10090 GN=Isg15 PE=1 SV=4	0.0207887	1	0.0151718		2.00039	0.104809	0.672681		1.24578	0.164991	-0.231084		0.318155	0.7472	0.148732		3.15043	0.00616104	0.821413	+	+	1.60281	0.0963927	0.452189		0.631745	0.511063	0.221106		0.825672	0.362195	-0.303457		3.15691	0.017264	0.600308	+	-0.062258	-0.00911903	0.628733	0.536551	0.272772	0.641203	-0.171708	0.412327	0.00946856	0.284538	0.686007	0.739164	1.08543	1.26024	1.01364	1.05059	0.870293	0.626709	0.632461	0.803546	0.394076	0.377662	0.708514	0.528421	biological regulation;catabolic process;cellular catabolic process;cellular macromolecule catabolic process;cellular macromolecule metabolic process;cellular metabolic process;cellular process;cellular protein metabolic process;defense response;defense response to bacterium;defense response to virus;immune effector process;immune system process;ISG15-protein conjugation;macromolecule catabolic process;macromolecule metabolic process;macromolecule modification;metabolic process;modification-dependent macromolecule catabolic process;modification-dependent protein catabolic process;multi-organism process;negative regulation of biological process;negative regulation of cellular metabolic process;negative regulation of cellular process;negative regulation of cellular protein metabolic process;negative regulation of macromolecule metabolic process;negative regulation of metabolic process;negative regulation of protein metabolic process;negative regulation of protein modification process;negative regulation of protein ubiquitination;negative regulation of reproductive process;negative regulation of viral genome replication;negative regulation of viral reproduction;positive regulation of biological process;positive regulation of cell differentiation;positive regulation of cellular process;positive regulation of developmental process;positive regulation of erythrocyte differentiation;positive regulation of myeloid cell differentiation;primary metabolic process;protein metabolic process;protein modification process;proteolysis;proteolysis involved in cellular protein catabolic process;regulation of biological process;regulation of cell differentiation;regulation of cellular metabolic process;regulation of cellular process;regulation of cellular protein metabolic process;regulation of cytokine production;regulation of developmental process;regulation of erythrocyte differentiation;regulation of homeostatic process;regulation of immune system process;regulation of interferon-gamma production;regulation of macromolecule metabolic process;regulation of metabolic process;regulation of multicellular organismal development;regulation of multicellular organismal process;regulation of myeloid cell differentiation;regulation of primary metabolic process;regulation of protein metabolic process;regulation of protein modification process;regulation of protein ubiquitination;regulation of reproductive process;regulation of viral genome replication;regulation of viral reproduction;response to bacterium;response to biotic stimulus;response to chemical stimulus;response to cytokine stimulus;response to organic substance;response to other organism;response to stimulus;response to stress;response to type I interferon;response to virus	protein tag	cell part;cytoplasm;extracellular region;intracellular part	RIG-I-like receptor signaling pathway	Antiviraldefense;Completeproteome;Cytoplasm;Directproteinsequencing;Disulfidebond;Isopeptidebond;Referenceproteome;Repeat;Secreted;S-nitrosylation;Ublconjugationpathway	REACT_289225;REACT_362050	2.45e-07	1.01975	7
A2AFQ2;Q99N15	A2AFQ2;Q99N15	Hsd17b10	Isoform of O08756, 3-hydroxyacyl-CoA dehydrogenase type-2;Isoform of O08756, 17beta-hydroxysteroid dehydrogenase type 10/short chain L-3-hydroxyacyl-CoA dehydrogenase	A2AFQ2_MOUSE;Q99N15_MOUSE	>tr|A2AFQ2|A2AFQ2_MOUSE Isoform of O08756, 3-hydroxyacyl-CoA dehydrogenase type-2 OS=Mus musculus (Mouse) OX=10090 GN=Hsd17b10 PE=1 SV=1;>tr|Q99N15|Q99N15_MOUSE Isoform of O08756, 17beta-hydroxysteroid dehydrogenase type 10/short chain L-3-hydroxyacyl-CoA dehydrogenase OS=Mus musculus (Mouse) OX=10090 GN=Hsd17b10 PE=1 SV=1	0.47346	0.737781	-0.33004		0.928404	0.314846	0.747027		2.75188	0.0249308	-1.34263	+	0.082446	0.942831	0.0743813		1.92831	0.0483215	0.821408	+	+	2.95534	0.0112015	1.10195	+	0.397389	0.682449	-0.24068		1.47039	0.188518	-1.02757		1.9119	0.0752925	1.06209		-0.79461	-0.0924664	0.233552	0.365358	-0.555974	0.134551	-0.547974	-0.638927	-0.76433	0.132735	-0.725115	0.70599	0.259777	0.239089	0.772323	1.0662	0.99103	0.530797	1.07294	0.86478	0.142035	-0.522791	-0.627175	-0.903032	metabolic process;oxidation-reduction process	3-hydroxyacyl-CoA dehydrogenase activity;catalytic activity;oxidoreductase activity;oxidoreductase activity, acting on CH-OH group of donors;oxidoreductase activity, acting on the CH-OH group of donors, NAD or NADP as acceptor	cell part;cytoplasmic part;endoplasmic reticulum;intracellular membrane-bounded organelle;intracellular organelle;intracellular organelle part;intracellular part;membrane;membrane-bounded organelle;mitochondrial inner membrane;mitochondrial membrane;mitochondrial part;mitochondrion;organelle;organelle inner membrane;organelle membrane;organelle part	Alzheimer's disease;Valine, leucine and isoleucine degradation	Completeproteome;Proteomicsidentification;Referenceproteome	REACT_305961	3.61e-07	1.01362	6
Q9CWJ9	Q9CWJ9	Atic	Bifunctional purine biosynthesis protein ATIC	PUR9_MOUSE	>sp|Q9CWJ9|PUR9_MOUSE Bifunctional purine biosynthesis protein ATIC OS=Mus musculus (Mouse) OX=10090 GN=Atic PE=1 SV=2	0.0551904	1	0.0455904		0.180724	0.823545	-0.127957		1.42403	0.129024	-0.691934		2.52057	0.0341302	0.945435	+	2.30883	0.0253185	0.817478	+	+	3.24301	0.00677424	0.975206	+	0.516971	0.591805	0.283272		0.0479325	0.972273	-0.0297708		0.863249	0.323599	0.534206		-2.31614	-1.29225	-1.90145	-1.50384	-2.09059	-1.23516	-1.63245	-1.87312	-1.40173	-0.747457	-0.553103	-0.438465	-1.31347	-1.07034	-0.734373	-0.534398	-0.742321	-0.844271	-0.717715	-0.717367	-1.45156	-2.09771	-0.83233	-1.40782	anatomical structure development;anatomical structure morphogenesis;aromatic compound biosynthetic process;biosynthetic process;brainstem development;cellular aromatic compound metabolic process;cellular biosynthetic process;cellular metabolic process;cellular nitrogen compound biosynthetic process;cellular nitrogen compound metabolic process;cellular process;cerebellum development;cerebral cortex development;coenzyme biosynthetic process;coenzyme metabolic process;cofactor biosynthetic process;cofactor metabolic process;'de novo' IMP biosynthetic process;developmental process;dihydrofolate metabolic process;folic acid-containing compound biosynthetic process;folic acid-containing compound metabolic process;heterocycle biosynthetic process;heterocycle metabolic process;IMP biosynthetic process;IMP metabolic process;metabolic process;nitrogen compound metabolic process;nucleobase-containing compound biosynthetic process;nucleobase-containing compound metabolic process;nucleobase-containing small molecule metabolic process;nucleoside metabolic process;nucleoside monophosphate biosynthetic process;nucleoside monophosphate metabolic process;nucleoside phosphate metabolic process;nucleotide biosynthetic process;nucleotide metabolic process;organ morphogenesis;organ regeneration;primary metabolic process;pteridine-containing compound biosynthetic process;pteridine-containing compound metabolic process;purine nucleoside monophosphate biosynthetic process;purine nucleoside monophosphate metabolic process;purine nucleotide biosynthetic process;purine nucleotide metabolic process;purine ribonucleoside monophosphate biosynthetic process;purine ribonucleoside monophosphate metabolic process;purine ribonucleotide biosynthetic process;purine ribonucleotide metabolic process;purine-containing compound biosynthetic process;purine-containing compound metabolic process;regeneration;response to chemical stimulus;response to inorganic substance;response to stimulus;ribonucleoside monophosphate biosynthetic process;ribonucleoside monophosphate metabolic process;ribonucleotide biosynthetic process;ribonucleotide metabolic process;small molecule metabolic process;tetrahydrofolate biosynthetic process;tetrahydrofolate metabolic process	binding;catalytic activity;cyclohydrolase activity;hydrolase activity;hydrolase activity, acting on carbon-nitrogen (but not peptide) bonds;hydrolase activity, acting on carbon-nitrogen (but not peptide) bonds, in cyclic amidines;hydroxymethyl-, formyl- and related transferase activity;identical protein binding;IMP cyclohydrolase activity;phosphoribosylaminoimidazolecarboxamide formyltransferase activity;protein binding;protein dimerization activity;protein homodimerization activity;transferase activity;transferase activity, transferring one-carbon groups	cell part;cytoplasmic part;extracellular membrane-bounded organelle;extracellular organelle;extracellular region part;extracellular vesicular exosome;intracellular membrane-bounded organelle;intracellular organelle;intracellular part;membrane;membrane-bounded organelle;membrane-bounded vesicle;mitochondrion;organelle;vesicle	One carbon pool by folate;Purine metabolism	Acetylation;Completeproteome;Directproteinsequencing;Hydrolase;Multifunctionalenzyme;Purinebiosynthesis;Referenceproteome;Transferase	REACT_344602	1.04e-06	0.980645	2
P53994	P53994	Rab2a	Ras-related protein Rab-2A	RAB2A_MOUSE	>sp|P53994|RAB2A_MOUSE Ras-related protein Rab-2A OS=Mus musculus (Mouse) OX=10090 GN=Rab2a PE=1 SV=1	0.590355	0.692851	-0.203316		2.11457	0.0928975	0.749236		2.99683	0.0207899	-0.511613	+	0.164165	0.883568	0.0682286		3.79386	0.00202293	0.817464	+	+	3.18003	0.00755327	0.633704	+	0.443156	0.648573	0.122091		1.74497	0.156256	-0.565476		3.05689	0.0188487	0.695373	+	1.11575	1.4691	1.70439	1.56556	1.25638	1.35169	0.977576	1.45589	1.10846	1.57034	1.22594	1.81635	1.88576	2.32419	2.293	2.21509	2.08281	1.90577	2.13672	1.8577	1.36466	1.42431	1.56448	1.58309	biological regulation;cellular component organization;cellular component organization at cellular level;cellular component organization or biogenesis;cellular component organization or biogenesis at cellular level;cellular process;cellular response to stimulus;establishment of localization;establishment of localization in cell;establishment of protein localization;Golgi organization;intracellular protein transport;intracellular signal transduction;intracellular transport;metabolic process;organelle organization;protein transport;Rab protein signal transduction;Ras protein signal transduction;regulation of biological process;regulation of cellular process;response to stimulus;signal transduction;small GTPase mediated signal transduction;transport;vesicle-mediated transport	binding;catalytic activity;GDP binding;GTP binding;GTPase activity;guanyl nucleotide binding;guanyl ribonucleotide binding;hydrolase activity;hydrolase activity, acting on acid anhydrides;hydrolase activity, acting on acid anhydrides, in phosphorus-containing anhydrides;nucleoside-triphosphatase activity;nucleotide binding;purine nucleotide binding;purine ribonucleoside triphosphate binding;purine ribonucleotide binding;pyrophosphatase activity;ribonucleotide binding	cell part;cytoplasmic membrane-bounded vesicle;cytoplasmic part;cytoplasmic vesicle;endoplasmic reticulum membrane;endoplasmic reticulum part;endoplasmic reticulum-Golgi intermediate compartment membrane;extracellular membrane-bounded organelle;extracellular organelle;extracellular region part;extracellular vesicular exosome;Golgi apparatus;Golgi apparatus part;Golgi membrane;intracellular membrane-bounded organelle;intracellular organelle;intracellular organelle part;intracellular part;lysosomal membrane;melanosome;membrane;membrane part;membrane-bounded organelle;membrane-bounded vesicle;nucleus;organelle;organelle membrane;organelle part;pigment granule;vacuolar membrane;vacuolar part;vesicle		Acetylation;Completeproteome;Directproteinsequencing;Endoplasmicreticulum;ER-Golgitransport;Golgiapparatus;GTP-binding;Lipoprotein;Membrane;Nucleotide-binding;Prenylation;Proteintransport;Referenceproteome;Transport	REACT_293022	9.5e-14	1.07181	18
Q9CQ65	Q9CQ65	Mtap	S-methyl-5'-thioadenosine phosphorylase	MTAP_MOUSE	>sp|Q9CQ65|MTAP_MOUSE S-methyl-5'-thioadenosine phosphorylase OS=Mus musculus (Mouse) OX=10090 GN=Mtap PE=1 SV=1	0.386064	0.783439	-0.294707		0.464108	0.570049	-0.266611		2.04763	0.054896	-0.7345		2.51992	0.0341302	1.08123	+	1.99891	0.0427859	0.814621	+	+	1.52013	0.110487	0.626947		0.161526	0.882726	-0.107553		0.971671	0.307731	0.454285		2.26725	0.0482423	0.922175	+	-1.1992	-1.26955	-1.31211	-1.32332	-1.36126	-1.13698	-2.55854	-1.22622	-0.0411334	-0.979195	-0.171247	-0.177088	-0.65866	-0.18352	-0.799612	-0.793314	-0.554334	-1.07073	-0.752481	-0.80826	-1.33031	-1.24939	-1.57653	-1.96758	amine biosynthetic process;amine metabolic process;amino acid salvage;aspartate family amino acid biosynthetic process;aspartate family amino acid metabolic process;biosynthetic process;carboxylic acid biosynthetic process;carboxylic acid metabolic process;cellular amine metabolic process;cellular amino acid biosynthetic process;cellular amino acid metabolic process;cellular biosynthetic process;cellular ketone metabolic process;cellular metabolic compound salvage;cellular metabolic process;cellular nitrogen compound biosynthetic process;cellular nitrogen compound metabolic process;cellular process;heterocycle biosynthetic process;heterocycle metabolic process;L-methionine biosynthetic process;L-methionine salvage;L-methionine salvage from methylthioadenosine;metabolic process;methionine biosynthetic process;methionine metabolic process;methylation;nitrogen compound metabolic process;nucleobase-containing compound biosynthetic process;nucleobase-containing compound metabolic process;nucleobase-containing small molecule metabolic process;nucleoside biosynthetic process;nucleoside metabolic process;nucleoside salvage;one-carbon metabolic process;organic acid biosynthetic process;organic acid metabolic process;oxoacid metabolic process;primary metabolic process;purine nucleoside biosynthetic process;purine nucleoside metabolic process;purine ribonucleoside biosynthetic process;purine ribonucleoside metabolic process;purine ribonucleoside salvage;purine-containing compound biosynthetic process;purine-containing compound metabolic process;purine-containing compound salvage;response to chemical stimulus;response to endogenous stimulus;response to hormone stimulus;response to organic substance;response to steroid hormone stimulus;response to stimulus;response to testosterone stimulus;ribonucleoside biosynthetic process;ribonucleoside metabolic process;small molecule biosynthetic process;small molecule metabolic process;sulfur amino acid biosynthetic process;sulfur amino acid metabolic process;sulfur compound biosynthetic process;sulfur compound metabolic process	catalytic activity;phosphorylase activity;purine-nucleoside phosphorylase activity;S-methyl-5-thioadenosine phosphorylase activity;transferase activity;transferase activity, transferring glycosyl groups;transferase activity, transferring hexosyl groups;transferase activity, transferring pentosyl groups	cell part;cytoplasm;extracellular membrane-bounded organelle;extracellular organelle;extracellular region part;extracellular vesicular exosome;intracellular membrane-bounded organelle;intracellular organelle;intracellular part;membrane-bounded organelle;membrane-bounded vesicle;nucleus;organelle;vesicle	Cysteine and methionine metabolism	Acetylation;Completeproteome;Cytoplasm;Glycosyltransferase;Nucleus;Purinesalvage;Referenceproteome;Transferase	REACT_310863	1.7e-06	0.953413	2
Q9CYL5	Q9CYL5	Glipr2	Golgi-associated plant pathogenesis-related protein 1	GAPR1_MOUSE	>sp|Q9CYL5|GAPR1_MOUSE Golgi-associated plant pathogenesis-related protein 1 OS=Mus musculus (Mouse) OX=10090 GN=Glipr2 PE=1 SV=3	0.290213	0.845775	-0.105067		2.53434	0.0600466	0.692933		0.860354	0.299229	-0.288156		0.440243	0.662571	0.117832		4.09151	0.00121205	0.810765	+	+	3.2238	0.00694131	0.589215	+	1.20347	0.228391	0.301059		1.98511	0.143328	-0.471383		1.52056	0.124103	0.509706		0.405352	0.603568	0.752816	0.651327	0.735657	0.58421	0.120017	0.552911	0.44609	0.783157	0.57557	0.86944	1.22032	1.13944	1.55974	1.52648	1.0462	0.950119	1.26762	1.29585	0.477242	1.00203	0.781042	1.14685	biological regulation;positive regulation of biological process;positive regulation of cell communication;positive regulation of cell development;positive regulation of cell differentiation;positive regulation of cell migration;positive regulation of cell morphogenesis involved in differentiation;positive regulation of cell motility;positive regulation of cellular component movement;positive regulation of cellular component organization;positive regulation of cellular process;positive regulation of developmental process;positive regulation of epithelial cell migration;positive regulation of epithelial to mesenchymal transition;positive regulation of ERK1 and ERK2 cascade;positive regulation of intracellular protein kinase cascade;positive regulation of locomotion;positive regulation of MAPKKK cascade;positive regulation of response to stimulus;positive regulation of signal transduction;positive regulation of signaling;regulation of anatomical structure morphogenesis;regulation of biological process;regulation of cell communication;regulation of cell development;regulation of cell differentiation;regulation of cell migration;regulation of cell morphogenesis;regulation of cell morphogenesis involved in differentiation;regulation of cell motility;regulation of cellular component movement;regulation of cellular component organization;regulation of cellular process;regulation of developmental process;regulation of epithelial cell migration;regulation of epithelial to mesenchymal transition;regulation of ERK1 and ERK2 cascade;regulation of intracellular protein kinase cascade;regulation of localization;regulation of locomotion;regulation of MAPKKK cascade;regulation of multicellular organismal development;regulation of multicellular organismal process;regulation of response to stimulus;regulation of signal transduction;regulation of signaling	binding;identical protein binding;protein binding;protein dimerization activity;protein homodimerization activity	cell part;cytoplasmic part;extracellular membrane-bounded organelle;extracellular organelle;extracellular region part;extracellular vesicular exosome;Golgi apparatus part;Golgi membrane;intracellular organelle part;intracellular part;membrane;membrane-bounded organelle;membrane-bounded vesicle;organelle;organelle membrane;organelle part;vesicle		Coiledcoil;Completeproteome;Golgiapparatus;Lipoprotein;Membrane;Myristate;Referenceproteome		7.23e-16	1.08096	14
Q91YN9	Q91YN9	Bag2	BAG family molecular chaperone regulator 2	BAG2_MOUSE	>sp|Q91YN9|BAG2_MOUSE BAG family molecular chaperone regulator 2 OS=Mus musculus (Mouse) OX=10090 GN=Bag2 PE=1 SV=1	0.858784	0.639831	-0.438323		1.96395	0.105335	0.531912		2.00865	0.0571712	-0.449848		0.6006	0.566879	0.2759		2.42064	0.0216151	0.807812	+	+	2.3872	0.0268545	0.797634	+	0.841036	0.388227	0.347787		1.92877	0.143328	-0.521734		2.04998	0.0632763	0.460026		0.0973313	0.6183	0.331667	0.343047	0.183407	0.414129	-0.580935	-0.379545	0.223565	0.591715	0.151824	0.650196	0.834076	0.804027	0.985601	1.12125	1.02654	1.00932	0.957421	0.71096	0.560256	0.702303	0.368707	0.273581	macromolecule metabolic process;metabolic process;primary metabolic process;protein metabolic process	binding;identical protein binding;protein binding		Protein processing in endoplasmic reticulum	3D-structure;Acetylation;Chaperone;Coiledcoil;Completeproteome;Phosphoprotein;Referenceproteome	REACT_272921	5.41e-07	1.00184	3
Q9DC51	Q9DC51	Gnai3	Guanine nucleotide-binding protein G(i) subunit alpha	GNAI3_MOUSE	>sp|Q9DC51|GNAI3_MOUSE Guanine nucleotide-binding protein G(i) subunit alpha OS=Mus musculus (Mouse) OX=10090 GN=Gnai3 PE=1 SV=3	1.55721	0.583761	-0.496019		2.14548	0.0893213	1.06576		0.126836	0.886742	-0.0676211		0.597294	0.569114	-0.267907		2.3801	0.0227059	0.797851	+	+	0.18903	0.835097	0.0863956		0.0299613	1	0.0187745		0.873562	0.341771	-0.354303		1.59662	0.111149	0.779076		2.22999	2.15351	2.44563	2.38353	2.03661	1.77314	1.37307	2.04576	1.46641	1.83267	1.5308	2.3191	2.33767	3.06935	2.8559	3.1491	2.23832	2.25101	2.08998	1.98689	1.60193	2.16332	2.01244	2.51804	biological regulation;cAMP-mediated signaling;cell cycle;cell division;cell surface receptor linked signaling pathway;cellular component organization;cellular component organization at cellular level;cellular component organization or biogenesis;cellular component organization or biogenesis at cellular level;cellular membrane fusion;cellular membrane organization;cellular process;cellular response to stimulus;cyclic-nucleotide-mediated signaling;G-protein coupled receptor protein signaling pathway;G-protein signaling, coupled to cAMP nucleotide second messenger;G-protein signaling, coupled to cyclic nucleotide second messenger;intracellular signal transduction;membrane fusion;membrane organization;metabolic process;organelle fusion;organelle organization;regulation of biological process;regulation of cellular process;response to stimulus;second-messenger-mediated signaling;signal transduction;vesicle fusion;vesicle organization	binding;catalytic activity;cation binding;G-protein beta/gamma-subunit complex binding;G-protein-coupled receptor binding;GTP binding;GTPase activity;guanyl nucleotide binding;guanyl ribonucleotide binding;hydrolase activity;hydrolase activity, acting on acid anhydrides;hydrolase activity, acting on acid anhydrides, in phosphorus-containing anhydrides;ion binding;metabotropic serotonin receptor binding;metal ion binding;molecular transducer activity;nucleoside-triphosphatase activity;nucleotide binding;protein binding;protein complex binding;purine nucleotide binding;purine ribonucleoside triphosphate binding;purine ribonucleotide binding;pyrophosphatase activity;receptor binding;ribonucleotide binding;signal transducer activity	cell part;centrosome;cytoplasm;cytoplasmic membrane-bounded vesicle;cytoplasmic part;cytoplasmic vesicle;cytoskeletal part;extracellular membrane-bounded organelle;extracellular organelle;extracellular region part;extracellular vesicular exosome;extrinsic to internal side of plasma membrane;extrinsic to membrane;extrinsic to plasma membrane;Golgi apparatus;heterotrimeric G-protein complex;intracellular membrane-bounded organelle;intracellular non-membrane-bounded organelle;intracellular organelle;intracellular organelle part;intracellular part;lysosomal membrane;macromolecular complex;membrane;membrane part;membrane raft;membrane-bounded organelle;membrane-bounded vesicle;microtubule organizing center;midbody;non-membrane-bounded organelle;organelle;organelle membrane;organelle part;plasma membrane;plasma membrane part;protein complex;stored secretory granule;vacuolar membrane;vacuolar part;vesicle;zymogen granule	Axon guidance;Chagas disease (American trypanosomiasis);Chemokine signaling pathway;Gap junction;Gastric acid secretion;Leukocyte transendothelial migration;Long-term depression;Melanogenesis;Progesterone-mediated oocyte maturation;Tight junction;Toxoplasmosis	3D-structure;Cellcycle;Celldivision;Cellmembrane;Completeproteome;Cytoplasm;Cytoskeleton;Directproteinsequencing;GTP-binding;Lipoprotein;Magnesium;Membrane;Metal-binding;Myristate;Nucleotide-binding;Palmitate;Referenceproteome;Transducer	REACT_296380;REACT_303206;REACT_309686;REACT_313192;REACT_319215;REACT_330925;REACT_331048	1.89e-07	1.02259	3
Q9JJA2	Q9JJA2	Cog8	Conserved oligomeric Golgi complex subunit 8	COG8_MOUSE	>sp|Q9JJA2|COG8_MOUSE Conserved oligomeric Golgi complex subunit 8 OS=Mus musculus (Mouse) OX=10090 GN=Cog8 PE=1 SV=3	0.691907	0.662423	-0.473913		1.43202	0.180899	0.923654		1.75082	0.0836554	-0.479867		0.14261	0.90024	-0.12728		1.92408	0.0486319	0.796374	+	+	0.859019	0.320034	0.427018		0.0714691	0.971115	-0.0528494		0.771285	0.387409	-0.554298		3.30253	0.0165727	0.849223	+	-1.45176	-0.745282	-0.465	-0.328192	-1.11942	-1.0381	-1.85701	-0.871354	-1.33242	-1.02096	-1.86623	-0.227561	-0.202224	-0.238921	-0.261147	-0.0502725	-0.678569	-0.29353	-0.563019	-0.69487	-0.744702	-1.18432	-0.964302	-1.25613	establishment of localization;establishment of protein localization;protein transport;transport		cell part;cytoplasmic part;Golgi apparatus part;Golgi membrane;Golgi transport complex;intracellular organelle part;intracellular part;macromolecular complex;membrane;organelle membrane;organelle part;protein complex		Completeproteome;Golgiapparatus;Membrane;Proteintransport;Referenceproteome;Transport		6.61e-07	0.99453	4
F6RK91	F6RK91	Cog1	Isoform of Q9Z160, Conserved oligomeric Golgi complex subunit 1 (Fragment)	F6RK91_MOUSE	>tr|F6RK91|F6RK91_MOUSE Isoform of Q9Z160, Conserved oligomeric Golgi complex subunit 1 (Fragment) OS=Mus musculus (Mouse) OX=10090 GN=Cog1 PE=1 SV=1	0.350899	0.804433	-0.178999		0.709173	0.413159	0.761289		0.755914	0.350557	-0.710938		0.00673398	1	0.00640494		2.54788	0.0169514	0.767694	+	+	1.78663	0.0711547	0.463847		0.297465	0.755292	-0.247091		0.528472	0.526484	-0.457442		0.833117	0.332922	1.01478		-2.59771	-2.29536	-2.62008	-2.88575	-2.6185	NaN	-3.16536	-2.5523	-3.24551	NaN	NaN	-2.09456	-1.97012	NaN	-1.66768	-2.08843	-1.92783	-2.35605	-2.2957	-2.27078	-2.25838	-3.58867	NaN	NaN			cell part;cytoplasmic part;Golgi apparatus;Golgi apparatus part;Golgi transport complex;intracellular membrane-bounded organelle;intracellular organelle;intracellular organelle part;intracellular part;macromolecular complex;membrane-bounded organelle;organelle;organelle part;protein complex		Completeproteome;Proteomicsidentification;Referenceproteome		6.25e-05	0.832444	1
Q8BFY6	Q8BFY6	Pef1	Peflin	PEF1_MOUSE	>sp|Q8BFY6|PEF1_MOUSE Peflin OS=Mus musculus (Mouse) OX=10090 GN=Pef1 PE=1 SV=1	0.586311	0.694028	0.378485		0.204969	0.796181	0.138966		0.32699	0.668677	0.419391		1.35339	0.213505	0.626752		1.91659	0.0490969	0.765718	+	+	0.529416	0.528871	-0.333369		0.0824608	0.959527	0.0860213		1.39553	0.20444	0.960122		0.678449	0.405331	0.679697		-1.89038	-1.20417	-1.72739	-1.48433	-1.01859	-0.990538	-1.97844	-0.804758	-1.19105	-1.09363	-0.385493	-0.372109	-0.431833	-0.333707	-0.707447	-1.01344	-0.937574	-2.15549	-2.19102	-1.5987	-0.899939	-0.951979	-0.685567	-2.66773	macromolecule metabolic process;metabolic process;primary metabolic process;protein metabolic process;proteolysis;response to calcium ion;response to chemical stimulus;response to inorganic substance;response to metal ion;response to stimulus	binding;calcium ion binding;calcium-dependent cysteine-type endopeptidase activity;catalytic activity;cation binding;cysteine-type endopeptidase activity;cysteine-type peptidase activity;endopeptidase activity;hydrolase activity;ion binding;metal ion binding;peptidase activity;peptidase activity, acting on L-amino acid peptides;protein binding;protein dimerization activity;protein heterodimerization activity	cell part;cytoplasm;extracellular membrane-bounded organelle;extracellular organelle;extracellular region part;extracellular vesicular exosome;intracellular part;membrane;membrane-bounded organelle;membrane-bounded vesicle;organelle;vesicle		Calcium;Completeproteome;Cytoplasm;Membrane;Metal-binding;Referenceproteome;Repeat		4.57e-06	0.928192	1
P49718	P49718	Mcm5	DNA replication licensing factor MCM5	MCM5_MOUSE	>sp|P49718|MCM5_MOUSE DNA replication licensing factor MCM5 OS=Mus musculus (Mouse) OX=10090 GN=Mcm5 PE=1 SV=2	0.137279	0.944829	0.084903		0.666022	0.433652	0.421518		1.88219	0.0704159	-0.804873		0.844467	0.424452	0.343552		2.30952	0.0253185	0.76507	+	+	4.41465	0.000963039	1.2121	+	1.09036	0.269682	0.407223		1.92762	0.143328	-0.868543		0.567609	0.478248	0.357848		-0.413179	0.218641	0.489882	0.429727	0.180174	0.0816894	0.583638	0.219181	0.729482	0.715882	-0.0773773	0.9011	1.14162	0.623003	0.671855	1.51868	1.65282	1.22565	1.5814	1.28339	1.21195	0.537455	0.529439	0.244926	cell cycle;cellular macromolecule metabolic process;cellular metabolic process;cellular nitrogen compound metabolic process;cellular process;DNA metabolic process;DNA-dependent DNA replication initiation;macromolecule metabolic process;metabolic process;nitrogen compound metabolic process;nucleic acid metabolic process;nucleobase-containing compound metabolic process;primary metabolic process	adenyl nucleotide binding;adenyl ribonucleotide binding;ATP binding;binding;catalytic activity;chromatin binding;DNA binding;DNA helicase activity;DNA replication origin binding;helicase activity;hydrolase activity;hydrolase activity, acting on acid anhydrides;hydrolase activity, acting on acid anhydrides, in phosphorus-containing anhydrides;nucleic acid binding;nucleoside-triphosphatase activity;nucleotide binding;purine nucleotide binding;purine ribonucleoside triphosphate binding;purine ribonucleotide binding;pyrophosphatase activity;ribonucleotide binding;sequence-specific DNA binding	cell part;chromosomal part;intracellular organelle part;intracellular part;macromolecular complex;MCM complex;membrane;nuclear chromosome part;nuclear part;nucleoplasm;nucleoplasm part;organelle part;protein complex		Acetylation;ATP-binding;Cellcycle;Completeproteome;DNA-binding;DNAreplication;Helicase;Hydrolase;Nucleotide-binding;Nucleus;Referenceproteome		4.54e-08	1.03303	9
P11983-2	P11983-2	Tcp1	Isoform of P11983, Isoform 2 of T-complex protein 1 subunit alpha	TCPA-2_MOUSE	>sp|P11983-2|TCPA-2_MOUSE Isoform of P11983, Isoform 2 of T-complex protein 1 subunit alpha OS=Mus musculus (Mouse) OX=10090 GN=Tcp1 PE=1 SV=3	0.374402	0.790425	-0.238045		1.71607	0.133071	1.19235		2.80067	0.0244402	-0.573923	+	0.763669	0.471461	-0.432626		2.06961	0.0382886	0.759728	+	+	2.18724	0.0366265	0.698534	+	0.259312	0.788324	0.124611		1.81839	0.149709	-1.13116		1.73876	0.0916088	0.635117		0.857282	1.62919	1.84389	1.81465	1.44905	1.42047	0.845138	1.47817	0.817411	1.56504	0.134123	1.42183	2.18925	1.9123	1.90793	2.69835	2.09483	2.03721	2.34923	1.98179	1.47331	1.55519	1.72346	1.4154	binding of sperm to zona pellucida;biological regulation;cell recognition;cell-cell recognition;cellular macromolecule metabolic process;cellular metabolic process;cellular process;cellular process involved in reproduction;cellular protein metabolic process;establishment of localization;establishment of protein localization;interaction with host;interspecies interaction between organisms;macromolecule metabolic process;metabolic process;multi-organism process;primary metabolic process;protein folding;protein metabolic process;protein transport;regulation of apoptosis;regulation of biological process;regulation of cell death;regulation of cellular process;regulation of leukocyte apoptosis;regulation of macrophage apoptosis;regulation of programmed cell death;reproductive process;sperm-egg recognition;translocation of molecules into host;translocation of molecules into other organism involved in symbiotic interaction;translocation of peptides or proteins into host;translocation of peptides or proteins into host cell cytoplasm;translocation of peptides or proteins into other organism involved in symbiotic interaction;transport	adenyl nucleotide binding;adenyl ribonucleotide binding;ATP binding;binding;enzyme binding;nucleotide binding;protein binding;purine nucleotide binding;purine ribonucleoside triphosphate binding;purine ribonucleotide binding;ribonucleotide binding;ubiquitin protein ligase binding	acrosomal vesicle;cell body;cell part;centrosome;chaperonin-containing T-complex;chromatin;chromosomal part;cytoplasmic membrane-bounded vesicle;cytoplasmic part;cytoplasmic vesicle;cytoskeletal part;cytosolic part;extracellular membrane-bounded organelle;extracellular organelle;extracellular region part;extracellular vesicular exosome;Golgi apparatus;heterochromatin;intracellular membrane-bounded organelle;intracellular non-membrane-bounded organelle;intracellular organelle;intracellular organelle part;intracellular part;macromolecular complex;membrane-bounded organelle;membrane-bounded vesicle;microtubule;microtubule organizing center;microtubule organizing center part;myelin sheath;non-membrane-bounded organelle;nuclear chromatin;nuclear chromosome part;nuclear heterochromatin;nuclear part;organelle;organelle part;pericentriolar material;protein complex;stored secretory granule;vesicle		Acetylation;Alternativesplicing;ATP-binding;Chaperone;Completeproteome;Cytoplasm;Cytoskeleton;Directproteinsequencing;Nucleotide-binding;Phosphoprotein;Referenceproteome	REACT_272375;REACT_275351;REACT_298063;REACT_330163	9.14e-12	1.06207	45
Q9R0M6	Q9R0M6	Rab9a	Ras-related protein Rab-9A	RAB9A_MOUSE	>sp|Q9R0M6|RAB9A_MOUSE Ras-related protein Rab-9A OS=Mus musculus (Mouse) OX=10090 GN=Rab9a PE=1 SV=1	0.135909	0.946542	-0.0691416		1.19902	0.231354	0.517438		2.43795	0.0338654	-0.328599	+	0.763282	0.471461	0.240776		2.84088	0.0100567	0.758214	+	+	0.89936	0.297826	0.222404		0.344187	0.720071	-0.106195		0.0414855	0.979695	0.0183714		2.50051	0.0358927	0.864408	+	0.342065	0.409646	0.530251	0.378368	0.439127	0.660388	-0.198772	0.48302	0.244705	0.556214	0.941703	0.742527	1.20339	1.45127	1.25374	0.646489	0.726703	0.574656	0.54403	0.566275	0.405944	0.336101	0.168878	0.186345	biological regulation;cellular process;cellular response to stimulus;endosome transport;establishment of localization;establishment of localization in cell;establishment of protein localization;intracellular protein transport;intracellular signal transduction;intracellular transport;metabolic process;positive regulation of biological process;positive regulation of cellular process;positive regulation of exocytosis;positive regulation of secretion;positive regulation of transport;protein transport;Rab protein signal transduction;Ras protein signal transduction;regulation of biological process;regulation of cellular localization;regulation of cellular process;regulation of exocytosis;regulation of localization;regulation of secretion;regulation of transport;regulation of vesicle-mediated transport;response to stimulus;retrograde transport, endosome to Golgi;signal transduction;small GTPase mediated signal transduction;transport;vesicle-mediated transport	binding;catalytic activity;GDP binding;GTP binding;GTPase activity;guanyl nucleotide binding;guanyl ribonucleotide binding;hydrolase activity;hydrolase activity, acting on acid anhydrides;hydrolase activity, acting on acid anhydrides, in phosphorus-containing anhydrides;nucleoside-triphosphatase activity;nucleotide binding;purine nucleotide binding;purine ribonucleoside triphosphate binding;purine ribonucleotide binding;pyrophosphatase activity;ribonucleotide binding	cell part;cytoplasmic membrane-bounded vesicle;cytoplasmic part;cytoplasmic vesicle;cytoplasmic vesicle membrane;cytoplasmic vesicle part;endocytic vesicle;endocytic vesicle membrane;endosome;extracellular membrane-bounded organelle;extracellular organelle;extracellular region part;extracellular vesicular exosome;intracellular membrane-bounded organelle;intracellular organelle;intracellular organelle part;intracellular part;late endosome;lysosome;lytic vacuole;membrane;membrane-bounded organelle;membrane-bounded vesicle;organelle;organelle membrane;organelle part;phagocytic vesicle;phagocytic vesicle membrane;plasma membrane;vacuole;vesicle;vesicle membrane	Measles	3D-structure;Acetylation;Cellmembrane;Completeproteome;Cytoplasmicvesicle;Endosome;GTP-binding;Lipoprotein;Membrane;Nucleotide-binding;Phosphoprotein;Prenylation;Proteintransport;Referenceproteome;Transport		2.52e-07	1.01936	9
Q66VB7	Q66VB7	Gm1553	Lacrein	Q66VB7_MOUSE	>tr|Q66VB7|Q66VB7_MOUSE Lacrein OS=Mus musculus (Mouse) OX=10090 GN=Gm1553 PE=2 SV=1	0.0728699	0.995198	-0.053898		0.665283	0.43386	0.332838		0.0180851	1	-0.014433		1.02512	0.335862	0.422213		2.52783	0.0175386	0.75505	+	+	2.13991	0.0395044	0.667	+	1.67294	0.113689	0.652567		0.438495	0.578154	-0.244787		0.148754	0.864426	0.102484		1.88718	1.58393	2.33144	1.33126	1.79049	2.14171	1.5216	1.46443	1.85637	2.07378	2.80329	1.98142	2.27765	2.41106	2.55415	2.80337	2.14231	2.3649	2.77022	2.41658	1.75636	2.4442	2.88922	2.54652					Completeproteome;Referenceproteome		2.51e-08	1.03615	2
P62317	P62317	Snrpd2	Small nuclear ribonucleoprotein Sm D2	SMD2_MOUSE	>sp|P62317|SMD2_MOUSE Small nuclear ribonucleoprotein Sm D2 OS=Mus musculus (Mouse) OX=10090 GN=Snrpd2 PE=1 SV=1	0.0260478	1	0.0177271		0.0808295	0.950197	-0.090569		1.20369	0.177126	0.386384		1.66552	0.132415	0.84427		3.05976	0.00711475	0.753701	+	+	1.52666	0.109003	0.48474		3.58148	0.00520741	0.871123	+	0.358772	0.63326	0.35953		0.835431	0.332083	-0.117422		-0.875665	-1.02223	-1.28393	-1.07572	-1.25065	-0.736073	-0.641123	-1.55879	0.951191	-0.646911	-0.334954	-0.814342	-0.254948	-0.179824	-0.456986	-0.315532	-0.763932	-0.690339	-0.750052	-0.0788143	-0.201756	-0.286792	-0.118708	-0.130345	cellular component assembly;cellular component assembly at cellular level;cellular component organization;cellular component organization at cellular level;cellular component organization or biogenesis;cellular component organization or biogenesis at cellular level;cellular macromolecular complex assembly;cellular macromolecular complex subunit organization;cellular process;macromolecular complex assembly;macromolecular complex subunit organization;ribonucleoprotein complex assembly;ribonucleoprotein complex subunit organization;spliceosomal snRNP assembly		catalytic step 2 spliceosome;cell part;cytoplasmic part;cytosol;extracellular membrane-bounded organelle;extracellular organelle;extracellular region part;extracellular vesicular exosome;intracellular organelle part;intracellular part;macromolecular complex;membrane-bounded organelle;membrane-bounded vesicle;methylosome;methyltransferase complex;nuclear part;organelle;organelle part;pICln-Sm protein complex;protein complex;ribonucleoprotein complex;small nuclear ribonucleoprotein complex;SMN-Sm protein complex;spliceosomal complex;U1 snRNP;U12-type spliceosomal complex;U4 snRNP;vesicle	Spliceosome	Acetylation;Completeproteome;Cytoplasm;mRNAprocessing;mRNAsplicing;Nucleus;Phosphoprotein;Referenceproteome;Ribonucleoprotein;Spliceosome	REACT_271571;REACT_307866;REACT_333207	4.71e-07	1.00673	5
P17751;P17751-2	P17751;P17751-2	Tpi1	Triosephosphate isomerase;Isoform of P17751, Isoform 2 of Triosephosphate isomerase	TPIS_MOUSE;TPIS-2_MOUSE	>sp|P17751|TPIS_MOUSE Triosephosphate isomerase OS=Mus musculus (Mouse) OX=10090 GN=Tpi1 PE=1 SV=5;>sp|P17751-2|TPIS-2_MOUSE Isoform of P17751, Isoform 2 of Triosephosphate isomerase OS=Mus musculus (Mouse) OX=10090 GN=Tpi1 PE=1 SV=5	0.185034	0.914338	0.133367		0.00149263	1	0.00114828		0.852888	0.303876	-0.167935		1.92779	0.0902042	0.742681		2.23677	0.028741	0.743829	+	+	1.94894	0.0542891	0.614213		1.31522	0.19294	0.446279		0.226341	0.756764	0.128468		1.00271	0.270806	0.297551		-0.7328	-0.838613	-0.936481	-1.67335	-0.784251	-0.594111	-0.825133	-1.44428	-0.761446	-0.353638	0.27497	-0.103673	-0.398495	-0.139856	0.100289	-0.501131	-0.421537	-0.19087	-0.332901	-0.512348	-0.606664	-0.350502	-0.49482	-0.677411	alcohol biosynthetic process;alcohol catabolic process;alcohol metabolic process;biosynthetic process;carbohydrate biosynthetic process;carbohydrate catabolic process;carbohydrate metabolic process;catabolic process;cellular aldehyde metabolic process;cellular biosynthetic process;cellular carbohydrate biosynthetic process;cellular carbohydrate catabolic process;cellular carbohydrate metabolic process;cellular metabolic process;cellular nitrogen compound metabolic process;cellular process;coenzyme metabolic process;cofactor metabolic process;developmental process;generation of precursor metabolites and energy;gluconeogenesis;glucose catabolic process;glucose metabolic process;glyceraldehyde-3-phosphate metabolic process;glycolysis;heterocycle metabolic process;hexose biosynthetic process;hexose catabolic process;hexose metabolic process;metabolic process;monosaccharide biosynthetic process;monosaccharide catabolic process;monosaccharide metabolic process;multicellular organismal development;multicellular organismal process;NADP metabolic process;NADPH regeneration;nicotinamide nucleotide metabolic process;nitrogen compound metabolic process;nucleobase-containing compound metabolic process;nucleobase-containing small molecule metabolic process;nucleoside phosphate metabolic process;nucleotide metabolic process;organophosphate metabolic process;oxidation-reduction process;oxidoreduction coenzyme metabolic process;pentose-phosphate shunt;primary metabolic process;pyridine nucleotide metabolic process;pyridine-containing compound metabolic process;small molecule biosynthetic process;small molecule catabolic process;small molecule metabolic process	catalytic activity;intramolecular oxidoreductase activity;intramolecular oxidoreductase activity, interconverting aldoses and ketoses;isomerase activity;triose-phosphate isomerase activity	cell part;extracellular membrane-bounded organelle;extracellular organelle;extracellular region part;extracellular space;extracellular vesicular exosome;intracellular membrane-bounded organelle;intracellular organelle;intracellular part;membrane-bounded organelle;membrane-bounded vesicle;nucleus;organelle;vesicle	Carbon fixation in photosynthetic organisms;Fructose and mannose metabolism;Glycolysis / Gluconeogenesis;Inositol phosphate metabolism	Acetylation;Completeproteome;Directproteinsequencing;Gluconeogenesis;Glycolysis;Isomerase;Nitration;Pentoseshunt;Phosphoprotein;Referenceproteome	REACT_308431;REACT_314687	5.86e-07	0.998776	7
Q4FE56	Q4FE56	Usp9x	Isoform of P70398, Ubiquitinyl hydrolase 1	Q4FE56_MOUSE	>tr|Q4FE56|Q4FE56_MOUSE Isoform of P70398, Ubiquitinyl hydrolase 1 OS=Mus musculus (Mouse) OX=10090 GN=Usp9x PE=1 SV=1	0.519575	0.716769	-0.286639		0.35991	0.655581	-0.110641		2.11623	0.0505691	0.544164		2.90532	0.016847	0.853885	+	2.35077	0.0237645	0.743244	+	+	1.24174	0.172011	0.439218		3.33362	0.00763181	0.983382	+	1.648	0.165889	0.414667		0.90001	0.307815	-0.240139		-1.96725	-1.21246	-2.07943	-1.78778	-2.48137	-2.09431	-1.69785	-1.91995	-0.919454	-1.19386	-0.9857	-1.10565	-1.37901	-1.31345	-0.858196	-1.09657	-1.46555	-1.49202	-1.74929	-1.15647	-0.906337	-0.957726	-1.07064	-0.751971	anatomical structure arrangement;anatomical structure development;axon extension;biological regulation;BMP signaling pathway;catabolic process;cell growth;cell migration;cell motility;cell surface receptor linked signaling pathway;cellular catabolic process;cellular component movement;cellular macromolecule catabolic process;cellular macromolecule metabolic process;cellular metabolic process;cellular process;cellular protein metabolic process;cellular response to chemical stimulus;cellular response to endogenous stimulus;cellular response to growth factor stimulus;cellular response to organic substance;cellular response to stimulus;cellular response to transforming growth factor beta stimulus;cerebellar cortex structural organization;chordate embryonic development;developmental cell growth;developmental growth;developmental growth involved in morphogenesis;developmental process;embryo development;embryo development ending in birth or egg hatching;enzyme linked receptor protein signaling pathway;growth;hippocampus development;in utero embryonic development;locomotion;macromolecule catabolic process;macromolecule metabolic process;macromolecule modification;metabolic process;modification-dependent macromolecule catabolic process;modification-dependent protein catabolic process;neuron migration;post-embryonic development;primary metabolic process;proteasomal protein catabolic process;proteasomal ubiquitin-dependent protein catabolic process;protein deubiquitination;protein metabolic process;protein modification by small protein conjugation or removal;protein modification by small protein removal;protein modification process;proteolysis;proteolysis involved in cellular protein catabolic process;regulation of biological process;regulation of catabolic process;regulation of cellular catabolic process;regulation of cellular metabolic process;regulation of cellular process;regulation of cellular protein metabolic process;regulation of macromolecule metabolic process;regulation of metabolic process;regulation of primary metabolic process;regulation of proteasomal protein catabolic process;regulation of protein catabolic process;regulation of protein metabolic process;regulation of proteolysis;response to chemical stimulus;response to endogenous stimulus;response to growth factor stimulus;response to organic substance;response to stimulus;response to transforming growth factor beta stimulus;signal transduction;transforming growth factor beta receptor signaling pathway;transmembrane receptor protein serine/threonine kinase signaling pathway;ubiquitin-dependent protein catabolic process	binding;catalytic activity;co-SMAD binding;cysteine-type endopeptidase activity;cysteine-type peptidase activity;endopeptidase activity;hydrolase activity;peptidase activity;peptidase activity, acting on L-amino acid peptides;protein binding;SMAD binding;small conjugating protein-specific protease activity;ubiquitin-specific protease activity	apical part of cell;cell part;cell projection part;cytoplasm;growth cone;intracellular part;membrane;site of polarized growth		Completeproteome;Hydrolase;Protease;Proteomicsidentification;Referenceproteome;Thiolprotease;Ublconjugationpathway	REACT_337844	3.92e-07	1.01158	3
D3Z148;H3BKG0;P49817	D3Z148;H3BKG0;P49817	Cav1	Isoform of P49817, Caveolin (Fragment);Isoform of P49817, Caveolin-1;Caveolin-1	D3Z148_MOUSE;H3BKG0_MOUSE;CAV1_MOUSE	>tr|D3Z148|D3Z148_MOUSE Isoform of P49817, Caveolin (Fragment) OS=Mus musculus (Mouse) OX=10090 GN=Cav1 PE=1 SV=2;>tr|H3BKG0|H3BKG0_MOUSE Isoform of P49817, Caveolin-1 OS=Mus musculus (Mouse) OX=10090 GN=Cav1 PE=1 SV=1;>sp|P49817|CAV1_MOUSE Caveolin-1 OS=Mus musculus (Mouse) OX=10090 GN=Cav1 PE=1 SV=1	0.223461	0.888586	0.169868		2.00588	0.104336	1.13104		1.8105	0.0772821	0.67014		0.758828	0.472633	-0.390294		1.92097	0.0488193	0.740748	+	+	0.381116	0.649803	-0.20475		1.2257	0.221614	0.46539		0.249748	0.733952	-0.185544		0.653932	0.42248	0.275358		0.728259	1.13914	0.485907	1.32404	0.827299	1.3144	0.578286	1.63683	0.0659809	1.12359	0.347324	0.91901	1.41562	1.47052	1.94789	2.14604	0.737133	0.692528	0.467525	1.3009	1.46395	1.71821	1.42802	1.26846	acylglycerol metabolic process;anatomical structure development;anatomical structure formation involved in morphogenesis;angiogenesis;biological regulation;body fluid secretion;calcium ion homeostasis;calcium ion transport;cation homeostasis;cation transport;caveola assembly;caveolin-mediated endocytosis;cell communication;cell differentiation;cellular calcium ion homeostasis;cellular cation homeostasis;cellular chemical homeostasis;cellular component assembly;cellular component assembly at cellular level;cellular component organization;cellular component organization at cellular level;cellular component organization or biogenesis;cellular component organization or biogenesis at cellular level;cellular developmental process;cellular divalent inorganic cation homeostasis;cellular homeostasis;cellular ion homeostasis;cellular lipid metabolic process;cellular macromolecule metabolic process;cellular membrane organization;cellular metabolic process;cellular metal ion homeostasis;cellular process;cellular process involved in reproduction;cellular response to chemical stimulus;cellular response to endogenous stimulus;cellular response to external stimulus;cellular response to extracellular stimulus;cellular response to growth factor stimulus;cellular response to hormone stimulus;cellular response to hyperoxia;cellular response to nutrient levels;cellular response to organic substance;cellular response to oxygen levels;cellular response to peptide hormone stimulus;cellular response to starvation;cellular response to stimulus;cellular response to stress;cellular response to transforming growth factor beta stimulus;chemical homeostasis;cholesterol homeostasis;circulatory system process;cytosolic calcium ion homeostasis;developmental process;divalent inorganic cation homeostasis;divalent inorganic cation transport;divalent metal ion transport;endocytosis;establishment of localization;gas homeostasis;gland development;glycerol ether metabolic process;glycerolipid metabolic process;homeostatic process;immune system process;inactivation of MAPK activity;intracellular protein kinase cascade;intracellular signal transduction;ion homeostasis;ion transport;lactation;lipid homeostasis;lipid localization;lipid metabolic process;lipid storage;localization;lymphocyte costimulation;macromolecular complex assembly;macromolecular complex subunit organization;macromolecule localization;macromolecule metabolic process;mammary gland development;mammary gland involution;MAPKKK cascade;membrane depolarization;membrane invagination;membrane organization;membrane raft assembly;membrane raft organization;metabolic process;metal ion homeostasis;metal ion transport;multicellular organismal process;multicellular organismal reproductive process;muscle tissue development;negative regulation of anoikis;negative regulation of apoptosis;negative regulation of binding;negative regulation of biological process;negative regulation of biosynthetic process;negative regulation of BMP signaling pathway;negative regulation of canonical Wnt receptor signaling pathway;negative regulation of catalytic activity;negative regulation of cell communication;negative regulation of cell death;negative regulation of cell differentiation;negative regulation of cell proliferation;negative regulation of cellular biosynthetic process;negative regulation of cellular component organization;negative regulation of cellular macromolecule biosynthetic process;negative regulation of cellular metabolic process;negative regulation of cellular process;negative regulation of cellular protein metabolic process;negative regulation of cytokine-mediated signaling pathway;negative regulation of developmental process;negative regulation of endocytosis;negative regulation of endothelial cell proliferation;negative regulation of epithelial cell differentiation;negative regulation of epithelial cell proliferation;negative regulation of gene expression;negative regulation of intracellular protein kinase cascade;negative regulation of JAK-STAT cascade;negative regulation of kinase activity;negative regulation of macromolecule biosynthetic process;negative regulation of macromolecule metabolic process;negative regulation of MAP kinase activity;negative regulation of MAPKKK cascade;negative regulation of metabolic process;negative regulation of molecular function;negative regulation of monooxygenase activity;negative regulation of necroptosis;negative regulation of necrotic cell death;negative regulation of nitric oxide biosynthetic process;negative regulation of nitric-oxide synthase activity;negative regulation of nitrogen compound metabolic process;negative regulation of nucleobase-containing compound metabolic process;negative regulation of oxidoreductase activity;negative regulation of peptidyl-serine phosphorylation;negative regulation of peptidyl-tyrosine phosphorylation;negative regulation of phosphate metabolic process;negative regulation of phosphorus metabolic process;negative regulation of phosphorylation;negative regulation of pinocytosis;negative regulation of programmed cell death;negative regulation of protein binding;negative regulation of protein kinase activity;negative regulation of protein metabolic process;negative regulation of protein modification process;negative regulation of protein phosphorylation;negative regulation of protein serine/threonine kinase activity;negative regulation of protein tyrosine kinase activity;negative regulation of protein ubiquitination;negative regulation of response to cytokine stimulus;negative regulation of response to stimulus;negative regulation of RNA metabolic process;negative regulation of signal transduction;negative regulation of signaling;negative regulation of transcription from RNA polymerase II promoter;negative regulation of transcription, DNA-dependent;negative regulation of transferase activity;negative regulation of transmembrane receptor protein serine/threonine kinase signaling pathway;negative regulation of transport;negative regulation of tyrosine phosphorylation of STAT protein;negative regulation of tyrosine phosphorylation of Stat5 protein;negative regulation of Wnt receptor signaling pathway;neutral lipid metabolic process;nitric oxide homeostasis;organ development;organic ether metabolic process;positive regulation of biological process;positive regulation of calcium ion transport;positive regulation of calcium ion transport into cytosol;positive regulation of canonical Wnt receptor signaling pathway;positive regulation of catalytic activity;positive regulation of cell activation;positive regulation of cell communication;positive regulation of cellular metabolic process;positive regulation of cellular process;positive regulation of cellular protein metabolic process;positive regulation of gene expression;positive regulation of homeostatic process;positive regulation of hydrolase activity;positive regulation of immune system process;positive regulation of ion transport;positive regulation of leukocyte activation;positive regulation of lymphocyte activation;positive regulation of macromolecule metabolic process;positive regulation of metabolic process;positive regulation of metalloenzyme activity;positive regulation of molecular function;positive regulation of multicellular organismal process;positive regulation of peptidase activity;positive regulation of peptidyl-serine phosphorylation;positive regulation of phosphate metabolic process;positive regulation of phosphorus metabolic process;positive regulation of phosphorylation;positive regulation of protein metabolic process;positive regulation of protein modification process;positive regulation of protein phosphorylation;positive regulation of response to stimulus;positive regulation of signal transduction;positive regulation of signaling;positive regulation of T cell activation;positive regulation of transport;positive regulation of vasoconstriction;positive regulation of Wnt receptor signaling pathway;posttranscriptional regulation of gene expression;primary metabolic process;protein complex assembly;protein complex subunit organization;protein homooligomerization;protein localization;protein oligomerization;receptor internalization;receptor internalization involved in canonical Wnt receptor signaling pathway;receptor metabolic process;receptor-mediated endocytosis;receptor-mediated endocytosis of virus by host;regulation of anatomical structure size;regulation of anoikis;regulation of apoptosis;regulation of binding;regulation of biological process;regulation of biological quality;regulation of biosynthetic process;regulation of blood coagulation;regulation of blood vessel size;regulation of BMP signaling pathway;regulation of body fluid levels;regulation of calcium ion transport;regulation of calcium ion transport into cytosol;regulation of canonical Wnt receptor signaling pathway;regulation of catalytic activity;regulation of cell activation;regulation of cell communication;regulation of cell death;regulation of cell differentiation;regulation of cell proliferation;regulation of cellular biosynthetic process;regulation of cellular component organization;regulation of cellular ketone metabolic process;regulation of cellular macromolecule biosynthetic process;regulation of cellular metabolic process;regulation of cellular process;regulation of cellular protein metabolic process;regulation of coagulation;regulation of cytokine-mediated signaling pathway;regulation of developmental process;regulation of endocytosis;regulation of endothelial cell proliferation;regulation of epithelial cell differentiation;regulation of epithelial cell proliferation;regulation of fatty acid metabolic process;regulation of gene expression;regulation of heart contraction;regulation of homeostatic process;regulation of hydrolase activity;regulation of immune system process;regulation of intracellular protein kinase cascade;regulation of ion homeostasis;regulation of ion transport;regulation of JAK-STAT cascade;regulation of kinase activity;regulation of leukocyte activation;regulation of lipid metabolic process;regulation of localization;regulation of lymphocyte activation;regulation of macromolecule biosynthetic process;regulation of macromolecule metabolic process;regulation of MAP kinase activity;regulation of MAPKKK cascade;regulation of membrane potential;regulation of metabolic process;regulation of metal ion transport;regulation of metalloenzyme activity;regulation of molecular function;regulation of monooxygenase activity;regulation of multicellular organismal development;regulation of multicellular organismal process;regulation of muscle contraction;regulation of muscle system process;regulation of necroptosis;regulation of necrotic cell death;regulation of nitric oxide biosynthetic process;regulation of nitric-oxide synthase activity;regulation of nitrogen compound metabolic process;regulation of nucleobase-containing compound metabolic process;regulation of oxidoreductase activity;regulation of peptidase activity;regulation of peptidyl-serine phosphorylation;regulation of peptidyl-tyrosine phosphorylation;regulation of phosphate metabolic process;regulation of phosphorus metabolic process;regulation of phosphorylation;regulation of pinocytosis;regulation of primary metabolic process;regulation of programmed cell death;regulation of protein binding;regulation of protein kinase activity;regulation of protein metabolic process;regulation of protein modification process;regulation of protein phosphorylation;regulation of protein serine/threonine kinase activity;regulation of protein tyrosine kinase activity;regulation of protein ubiquitination;regulation of response to cytokine stimulus;regulation of response to external stimulus;regulation of response to stimulus;regulation of response to stress;regulation of RNA metabolic process;regulation of signal transduction;regulation of signaling;regulation of smooth muscle contraction;regulation of system process;regulation of T cell activation;regulation of the force of heart contraction;regulation of the force of heart contraction by chemical signal;regulation of transcription from RNA polymerase II promoter;regulation of transcription, DNA-dependent;regulation of transferase activity;regulation of transmembrane receptor protein serine/threonine kinase signaling pathway;regulation of transport;regulation of tube size;regulation of tyrosine phosphorylation of STAT protein;regulation of tyrosine phosphorylation of Stat5 protein;regulation of vasoconstriction;regulation of vesicle-mediated transport;regulation of Wnt receptor signaling pathway;regulation of wound healing;reproductive process;response to calcium ion;response to chemical stimulus;response to endogenous stimulus;response to estrogen stimulus;response to external stimulus;response to extracellular stimulus;response to growth factor stimulus;response to hormone stimulus;response to hyperoxia;response to hypoxia;response to inorganic substance;response to metal ion;response to nutrient levels;response to organic substance;response to oxygen levels;response to peptide hormone stimulus;response to progesterone stimulus;response to starvation;response to steroid hormone stimulus;response to stimulus;response to stress;response to transforming growth factor beta stimulus;secretion;signal transduction;skeletal muscle tissue development;small molecule metabolic process;sterol homeostasis;striated muscle tissue development;system process;T cell costimulation;tissue development;tissue remodeling;transport;triglyceride metabolic process;vascular process in circulatory system;vasculogenesis;vasoconstriction;vesicle-mediated transport	binding;binding, bridging;channel inhibitor activity;channel regulator activity;enzyme activator activity;enzyme binding;enzyme regulator activity;identical protein binding;inward rectifier potassium channel inhibitor activity;ion channel binding;ion channel inhibitor activity;kinase binding;nitric-oxide synthase binding;peptidase activator activity;peptidase regulator activity;potassium channel inhibitor activity;potassium channel regulator activity;protein binding;protein binding, bridging;protein complex scaffold;protein dimerization activity;protein heterodimerization activity;protein kinase binding;receptor binding;structural molecule activity	acrosomal membrane;adherens junction;anchoring junction;apical plasma membrane;basolateral plasma membrane;caveola;cell cortex;cell junction;cell part;cell projection;cell-substrate adherens junction;cell-substrate junction;cilium;cytoplasmic part;cytoplasmic vesicle;cytoplasmic vesicle membrane;cytoplasmic vesicle part;endoplasmic reticulum;endosome;focal adhesion;Golgi apparatus;Golgi apparatus part;Golgi membrane;integral to membrane;integral to plasma membrane;intracellular;intracellular membrane-bounded organelle;intracellular organelle;intracellular organelle part;intracellular part;intrinsic to membrane;intrinsic to plasma membrane;macromolecular complex;membrane;membrane part;membrane raft;membrane-bounded organelle;organelle;organelle membrane;organelle part;perinuclear region of cytoplasm;plasma membrane;plasma membrane part;protein complex;secretory granule membrane;vesicle;vesicle membrane	Bacterial invasion of epithelial cells;Endocytosis;Focal adhesion;Viral myocarditis	Acetylation;Alternativeinitiation;Cellmembrane;Completeproteome;Directproteinsequencing;Golgiapparatus;Lipoprotein;Membrane;Palmitate;Phosphoprotein;Proteomicsidentification;Referenceproteome	REACT_316390;REACT_317277;REACT_321965;REACT_323105;REACT_342348;REACT_351979	7.12e-07	0.992385	1
P62874	P62874	Gnb1	Guanine nucleotide-binding protein G(I)/G(S)/G(T) subunit beta-1	GBB1_MOUSE	>sp|P62874|GBB1_MOUSE Guanine nucleotide-binding protein G(I)/G(S)/G(T) subunit beta-1 OS=Mus musculus (Mouse) OX=10090 GN=Gnb1 PE=1 SV=3	0.539545	0.704731	-0.284739		2.32822	0.079679	1.19276		0.801036	0.329219	-0.240279		1.07177	0.319276	-0.462322		2.31668	0.0250086	0.730441	+	+	0.736438	0.387147	0.264523		0.0419483	1	0.0242443		1.61311	0.169353	-0.726845		1.97095	0.0700173	0.706197		2.45429	3.10913	3.08034	3.04414	2.85985	2.87683	2.08145	2.73082	1.90695	2.7474	1.9054	2.70939	3.15137	3.46471	3.7514	3.6727	3.12365	3.03284	3.12036	2.89966	2.45053	2.76014	2.88415	3.12058	activation of phospholipase C activity;activation of phospholipase C activity by G-protein coupled receptor protein signaling pathway coupled to IP3 second messenger;anatomical structure development;apoptosis;biological regulation;calcium ion homeostasis;cardiac muscle cell apoptosis;cation homeostasis;cell death;cell proliferation;cell surface receptor linked signaling pathway;cellular calcium ion homeostasis;cellular cation homeostasis;cellular chemical homeostasis;cellular divalent inorganic cation homeostasis;cellular homeostasis;cellular ion homeostasis;cellular metal ion homeostasis;cellular process;cellular response to chemical stimulus;cellular response to hypoxia;cellular response to oxygen levels;cellular response to stimulus;cellular response to stress;chemical homeostasis;cytosolic calcium ion homeostasis;death;detection of abiotic stimulus;detection of external stimulus;detection of light stimulus;detection of stimulus;detection of visible light;developmental process;divalent inorganic cation homeostasis;elevation of cytosolic calcium ion concentration;G-protein coupled receptor protein signaling pathway;homeostatic process;inositol phosphate-mediated signaling;intracellular signal transduction;ion homeostasis;metabolic process;metal ion homeostasis;multicellular organismal process;muscle cell apoptosis;neurological system process;phototransduction;phototransduction, visible light;positive regulation of catalytic activity;positive regulation of hydrolase activity;positive regulation of lipase activity;positive regulation of molecular function;positive regulation of phospholipase activity;positive regulation of phospholipase C activity;programmed cell death;regulation of biological process;regulation of biological quality;regulation of catalytic activity;regulation of cellular process;regulation of hydrolase activity;regulation of lipase activity;regulation of metabolic process;regulation of molecular function;regulation of phospholipase activity;response to abiotic stimulus;response to chemical stimulus;response to external stimulus;response to hypoxia;response to light stimulus;response to oxygen levels;response to radiation;response to stimulus;response to stress;retina development in camera-type eye;second-messenger-mediated signaling;sensory perception;sensory perception of chemical stimulus;sensory perception of taste;signal transduction;striated muscle cell apoptosis;system process	binding;catalytic activity;cytoskeletal protein binding;enzyme binding;GTPase activity;GTPase binding;hydrolase activity;hydrolase activity, acting on acid anhydrides;hydrolase activity, acting on acid anhydrides, in phosphorus-containing anhydrides;molecular transducer activity;nucleoside-triphosphatase activity;protein binding;protein complex binding;pyrophosphatase activity;signal transducer activity;spectrin binding	cell body;cell part;cell projection;cell projection part;cilium;cilium part;cytoplasmic part;dendrite;extracellular membrane-bounded organelle;extracellular organelle;extracellular region part;extracellular vesicular exosome;extrinsic to internal side of plasma membrane;extrinsic to membrane;extrinsic to plasma membrane;heterotrimeric G-protein complex;intracellular organelle part;intracellular part;lysosomal membrane;macromolecular complex;membrane;membrane part;membrane-bounded organelle;membrane-bounded vesicle;myelin sheath;neuron projection;nonmotile primary cilium;organelle;organelle membrane;organelle part;photoreceptor inner segment;photoreceptor outer segment;photoreceptor outer segment membrane;plasma membrane;plasma membrane part;primary cilium;protein complex;vacuolar membrane;vacuolar part;vesicle	Chemokine signaling pathway;Phototransduction;Taste transduction	Acetylation;Completeproteome;Directproteinsequencing;Phosphoprotein;Referenceproteome;Repeat;Transducer;WDrepeat	REACT_272374;REACT_275222;REACT_286837;REACT_291272;REACT_293887;REACT_296380;REACT_297430;REACT_299052;REACT_303206;REACT_308732;REACT_311545;REACT_313192;REACT_325400;REACT_326042;REACT_326624;REACT_330925;REACT_331048;REACT_331940;REACT_334244;REACT_336725;REACT_339334;REACT_339920;REACT_345203;REACT_347934;REACT_351801	1.2e-11	1.06143	11
Q91VA7	Q91VA7	Idh3b	Isocitrate dehydrogenase [NAD] subunit, mitochondrial	Q91VA7_MOUSE	>tr|Q91VA7|Q91VA7_MOUSE Isocitrate dehydrogenase [NAD] subunit, mitochondrial OS=Mus musculus (Mouse) OX=10090 GN=Idh3b PE=1 SV=1	0.435629	0.75542	-0.252366		0.829631	0.35491	0.793623		2.39402	0.0357325	-1.06779	+	0.065829	0.959968	-0.0650836		2.20872	0.0301234	0.728539	+	+	3.90914	0.0022225	1.2373	+	0.319809	0.737511	0.169505		1.48345	0.185236	-1.30238		1.18234	0.209391	0.559035		0.0204375	0.429475	0.861869	0.767767	0.450614	0.551287	-0.233529	0.301713	0.255606	0.843465	-0.921604	1.13701	1.13219	0.82271	1.01708	1.51699	1.82295	1.32966	1.84581	1.52558	1.13719	0.487244	0.430061	0.19834	2-oxoglutarate metabolic process;acetyl-CoA catabolic process;acetyl-CoA metabolic process;carboxylic acid metabolic process;catabolic process;cellular catabolic process;cellular ketone metabolic process;cellular metabolic process;cellular nitrogen compound metabolic process;cellular process;coenzyme catabolic process;coenzyme metabolic process;cofactor catabolic process;cofactor metabolic process;dicarboxylic acid metabolic process;heterocycle metabolic process;isocitrate metabolic process;metabolic process;NAD metabolic process;NADH metabolic process;nicotinamide nucleotide metabolic process;nitrogen compound metabolic process;nucleobase-containing compound metabolic process;nucleobase-containing small molecule metabolic process;nucleoside phosphate metabolic process;nucleotide metabolic process;organic acid metabolic process;oxidoreduction coenzyme metabolic process;oxoacid metabolic process;primary metabolic process;pyridine nucleotide metabolic process;pyridine-containing compound metabolic process;small molecule metabolic process;tricarboxylic acid cycle	binding;catalytic activity;cation binding;coenzyme binding;cofactor binding;ion binding;isocitrate dehydrogenase (NAD+) activity;isocitrate dehydrogenase activity;magnesium ion binding;metal ion binding;NAD binding;nucleotide binding;oxidoreductase activity;oxidoreductase activity, acting on CH-OH group of donors;oxidoreductase activity, acting on the CH-OH group of donors, NAD or NADP as acceptor	cell part;cytoplasmic part;intracellular membrane-bounded organelle;intracellular organelle;intracellular part;membrane-bounded organelle;mitochondrion;nucleus;organelle	Citrate cycle (TCA cycle)	Completeproteome;Magnesium;Manganese;Metal-binding;Mitochondrion;NAD;Oxidoreductase;Proteomicsidentification;Referenceproteome;Transitpeptide;Tricarboxylicacidcycle	REACT_333358	9.02e-12	1.06211	45
E9Q798	E9Q798	Arf4	Isoform of P61750, ADP-ribosylation factor 4	E9Q798_MOUSE	>tr|E9Q798|E9Q798_MOUSE Isoform of P61750, ADP-ribosylation factor 4 OS=Mus musculus (Mouse) OX=10090 GN=Arf4 PE=1 SV=1	0.89709	0.636988	-0.416114		2.16594	0.0877352	0.814252		0.653295	0.414055	-0.220483		0.168472	0.880174	-0.0890132		2.04442	0.039774	0.725239	+	+	1.67266	0.0854154	0.541978		0.762675	0.438472	0.321495		2.58557	0.130091	-0.630992		0.91077	0.303111	0.403744		2.07141	2.36358	2.69456	2.90764	2.36011	2.25418	1.69636	2.06207	1.97044	2.10089	2.29379	2.48378	2.808	2.81477	2.96607	3.51707	2.94839	2.94807	2.74813	2.72827	2.20948	2.75202	2.61902	2.91041	activation of phospholipase D activity;apical protein localization;asymmetric protein localization;biological regulation;cell migration;cell motility;cellular component movement;cellular macromolecule metabolic process;cellular metabolic process;cellular process;cellular protein metabolic process;cellular response to stimulus;establishment of localization;establishment of protein localization;establishment or maintenance of apical/basal cell polarity;establishment or maintenance of bipolar cell polarity;establishment or maintenance of cell polarity;establishment or maintenance of epithelial cell apical/basal polarity;intracellular signal transduction;localization;locomotion;macromolecule localization;macromolecule metabolic process;macromolecule modification;metabolic process;negative regulation of apoptosis;negative regulation of biological process;negative regulation of cell death;negative regulation of cellular process;negative regulation of programmed cell death;positive regulation of biological process;positive regulation of biosynthetic process;positive regulation of catalytic activity;positive regulation of cellular biosynthetic process;positive regulation of cellular metabolic process;positive regulation of cellular process;positive regulation of gene expression;positive regulation of hydrolase activity;positive regulation of lipase activity;positive regulation of macromolecule biosynthetic process;positive regulation of macromolecule metabolic process;positive regulation of metabolic process;positive regulation of molecular function;positive regulation of nitrogen compound metabolic process;positive regulation of nucleobase-containing compound metabolic process;positive regulation of phospholipase activity;positive regulation of RNA metabolic process;positive regulation of transcription from RNA polymerase II promoter;positive regulation of transcription, DNA-dependent;primary metabolic process;protein ADP-ribosylation;protein localization;protein metabolic process;protein modification process;protein transport;regulation of apoptosis;regulation of biological process;regulation of biosynthetic process;regulation of catalytic activity;regulation of cell death;regulation of cellular biosynthetic process;regulation of cellular macromolecule biosynthetic process;regulation of cellular metabolic process;regulation of cellular process;regulation of gene expression;regulation of hydrolase activity;regulation of lipase activity;regulation of macromolecule biosynthetic process;regulation of macromolecule metabolic process;regulation of metabolic process;regulation of molecular function;regulation of nitrogen compound metabolic process;regulation of nucleobase-containing compound metabolic process;regulation of phospholipase activity;regulation of primary metabolic process;regulation of programmed cell death;regulation of reactive oxygen species metabolic process;regulation of RNA metabolic process;regulation of transcription from RNA polymerase II promoter;regulation of transcription, DNA-dependent;response to stimulus;signal transduction;small GTPase mediated signal transduction;transport	binding;epidermal growth factor receptor binding;growth factor receptor binding;GTP binding;guanyl nucleotide binding;guanyl ribonucleotide binding;nucleotide binding;protein binding;purine nucleotide binding;purine ribonucleoside triphosphate binding;purine ribonucleotide binding;receptor binding;ribonucleotide binding	cell part;cell projection membrane;cell projection part;cytoplasm;cytoplasmic part;cytosol;extracellular membrane-bounded organelle;extracellular organelle;extracellular region part;extracellular vesicular exosome;Golgi apparatus;intracellular membrane-bounded organelle;intracellular organelle;intracellular part;leading edge membrane;membrane;membrane part;membrane-bounded organelle;membrane-bounded vesicle;organelle;plasma membrane;plasma membrane part;ruffle membrane;vesicle		Completeproteome;GTP-binding;Nucleotide-binding;Proteomicsidentification;Referenceproteome		7.29e-11	1.05684	5
Q9Z1Q5	Q9Z1Q5	Clic1	Chloride intracellular channel protein 1	CLIC1_MOUSE	>sp|Q9Z1Q5|CLIC1_MOUSE Chloride intracellular channel protein 1 OS=Mus musculus (Mouse) OX=10090 GN=Clic1 PE=1 SV=3	0.143874	0.939635	0.0576686		0.340466	0.671161	0.157352		1.11803	0.203207	0.2128		2.16524	0.0623053	0.567807		4.38488	0.000750058	0.72516	+	+	1.35293	0.144063	0.24197		2.41844	0.0341453	0.45477	+	0.819942	0.364469	0.325837		1.47433	0.132664	0.270389		0.423666	0.378939	0.337981	0.461528	0.404081	0.806308	0.0849006	0.537498	0.633141	0.80059	1.53521	1.01974	1.1976	1.16528	1.07828	1.17693	0.63377	0.747546	0.687584	0.616431	0.761228	1.15532	0.875478	0.74451	anion transport;biological adhesion;biological regulation;cell adhesion;cell-cell adhesion;cellular chemical homeostasis;cellular homeostasis;cellular ion homeostasis;cellular process;chemical homeostasis;chloride transport;establishment of localization;homeostatic process;homotypic cell-cell adhesion;inorganic anion transport;ion homeostasis;ion transport;platelet aggregation;positive regulation of biological process;positive regulation of cell differentiation;positive regulation of cellular process;positive regulation of developmental process;positive regulation of osteoblast differentiation;regulation of biological process;regulation of biological quality;regulation of cell cycle;regulation of cell differentiation;regulation of cellular process;regulation of developmental process;regulation of membrane potential;regulation of mitochondrial membrane potential;regulation of multicellular organismal process;regulation of ossification;regulation of osteoblast differentiation;transport	anion channel activity;anion transmembrane transporter activity;channel activity;chloride channel activity;gated channel activity;ion channel activity;ion transmembrane transporter activity;passive transmembrane transporter activity;substrate-specific channel activity;substrate-specific transmembrane transporter activity;substrate-specific transporter activity;transmembrane transporter activity;transporter activity;voltage-gated channel activity;voltage-gated ion channel activity	blood microparticle;cell part;chloride channel complex;cytoplasm;cytoplasmic part;envelope;extracellular membrane-bounded organelle;extracellular organelle;extracellular region part;extracellular space;extracellular vesicular exosome;intracellular membrane-bounded organelle;intracellular organelle;intracellular organelle part;intracellular part;ion channel complex;macromolecular complex;membrane;membrane part;membrane-bounded organelle;membrane-bounded vesicle;mitochondrion;nuclear envelope;nuclear membrane;nuclear part;nucleus;organelle;organelle envelope;organelle membrane;organelle part;perinuclear region of cytoplasm;plasma membrane;protein complex;vesicle		Acetylation;Cellmembrane;Chloride;Chloridechannel;Completeproteome;Cytoplasm;Disulfidebond;Ionchannel;Iontransport;Membrane;Nucleus;Phosphoprotein;Referenceproteome;Transmembrane;Transmembranehelix;Transport;Voltage-gatedchannel		2.73e-07	1.01834	4
D3YUS4;Q9DD03	D3YUS4;Q9DD03	Rab13	Isoform of Q9DD03, Ras-related protein Rab-13;Ras-related protein Rab-13	D3YUS4_MOUSE;RAB13_MOUSE	>tr|D3YUS4|D3YUS4_MOUSE Isoform of Q9DD03, Ras-related protein Rab-13 OS=Mus musculus (Mouse) OX=10090 GN=Rab13 PE=1 SV=1;>sp|Q9DD03|RAB13_MOUSE Ras-related protein Rab-13 OS=Mus musculus (Mouse) OX=10090 GN=Rab13 PE=1 SV=1	0.997458	0.636988	-0.30603		2.24028	0.0821568	0.840006		1.32361	0.148571	-0.423986		0.263439	0.791517	-0.116321		3.3402	0.00441406	0.723686	+	+	1.67989	0.0847842	0.449329		0.0606811	0.983115	0.0253422		1.27423	0.228835	-0.565649		2.99266	0.0204083	0.698343	+	-0.145978	0.260746	0.243583	0.0196834	-0.180046	0.0221658	-0.126289	-0.561915	-0.251382	0.119652	-0.682261	0.114683	0.489553	0.660306	0.729841	0.781018	0.773385	0.417337	0.162689	0.209878	-0.100604	0.00884295	-0.255798	0.214903	actin cytoskeleton organization;actin filament-based process;biological regulation;cell chemotaxis;cell junction assembly;cell junction organization;cell migration;cell motility;cell projection organization;cell-cell junction assembly;cell-cell junction organization;cellular component assembly;cellular component assembly at cellular level;cellular component movement;cellular component organization;cellular component organization at cellular level;cellular component organization or biogenesis;cellular component organization or biogenesis at cellular level;cellular process;cellular response to chemical stimulus;cellular response to endogenous stimulus;cellular response to hormone stimulus;cellular response to insulin stimulus;cellular response to organic substance;cellular response to peptide hormone stimulus;cellular response to stimulus;chemotaxis;cortical actin cytoskeleton organization;cortical cytoskeleton organization;cytoskeleton organization;endocytic recycling;endosome transport;endothelial cell chemotaxis;endothelial cell migration;establishment of localization;establishment of localization in cell;establishment of protein localization;establishment of protein localization in membrane;establishment of protein localization in plasma membrane;intracellular protein kinase cascade;intracellular protein transport;intracellular signal transduction;intracellular transport;locomotion;metabolic process;neuron projection development;organelle organization;protein kinase A signaling cascade;protein transport;Rab protein signal transduction;Ras protein signal transduction;regulation of biological process;regulation of cellular process;response to chemical stimulus;response to endogenous stimulus;response to external stimulus;response to hormone stimulus;response to insulin stimulus;response to organic substance;response to peptide hormone stimulus;response to stimulus;signal transduction;small GTPase mediated signal transduction;taxis;tight junction assembly;transport;vesicle-mediated transport	binding;catalytic activity;GTP binding;GTPase activity;guanyl nucleotide binding;guanyl ribonucleotide binding;hydrolase activity;hydrolase activity, acting on acid anhydrides;hydrolase activity, acting on acid anhydrides, in phosphorus-containing anhydrides;nucleoside-triphosphatase activity;nucleotide binding;purine nucleotide binding;purine ribonucleoside triphosphate binding;purine ribonucleotide binding;pyrophosphatase activity;ribonucleotide binding	cell junction;cell part;cell projection;cell-cell junction;cytoplasm;cytoplasmic membrane-bounded vesicle;cytoplasmic part;cytoplasmic vesicle;cytoplasmic vesicle membrane;cytoplasmic vesicle part;endocytic vesicle;endosomal part;endosome;endosome membrane;extracellular membrane-bounded organelle;extracellular organelle;extracellular region part;extracellular vesicular exosome;extrinsic to membrane;extrinsic to plasma membrane;Golgi apparatus;Golgi apparatus part;insulin-responsive compartment;intracellular membrane-bounded organelle;intracellular organelle;intracellular organelle part;intracellular part;lamellipodium;lateral plasma membrane;membrane;membrane part;membrane-bounded organelle;membrane-bounded vesicle;neuron projection;occluding junction;organelle;organelle membrane;organelle part;plasma membrane;plasma membrane part;recycling endosome;recycling endosome membrane;stored secretory granule;tight junction;trans-Golgi network;transport vesicle membrane;vesicle;vesicle membrane	Tight junction	Celljunction;Cellmembrane;Cellprojection;Completeproteome;Cytoplasmicvesicle;Endosome;Golgiapparatus;GTP-binding;Lipoprotein;Membrane;Methylation;Nucleotide-binding;Phosphoprotein;Prenylation;Proteintransport;Proteomicsidentification;Referenceproteome;Tightjunction;Transport	REACT_302653	5.07e-07	1.00409	4
A0A5F8MPE1;A0A5F8MPR1;A7YY80;Q9WV92;Q9WV92-2;Q9WV92-3	A0A5F8MPE1;A0A5F8MPR1;A7YY80;Q9WV92;Q9WV92-2;Q9WV92-3	Epb41l3	Isoform of Q9WV92, FERM domain-containing protein;Isoform of Q9WV92, FERM domain-containing protein;Isoform of Q9WV92, FERM domain-containing protein;Band 4.1-like protein 3;Isoform of Q9WV92, Isoform 2 of Band 4.1-like protein 3;Isoform of Q9WV92, Isoform 3 of Band 4.1-like protein 3	A0A5F8MPE1_MOUSE;A0A5F8MPR1_MOUSE;A7YY80_MOUSE;E41L3_MOUSE;E41L3-2_MOUSE;E41L3-3_MOUSE	>tr|A0A5F8MPE1|A0A5F8MPE1_MOUSE Isoform of Q9WV92, FERM domain-containing protein OS=Mus musculus (Mouse) OX=10090 GN=Epb41l3 PE=1 SV=1;>tr|A0A5F8MPR1|A0A5F8MPR1_MOUSE Isoform of Q9WV92, FERM domain-containing protein OS=Mus musculus (Mouse) OX=10090 GN=Epb41l3 PE=1 SV=1;>tr|A7YY80|A7YY80_MOUSE Isoform of Q9WV92, FERM domain-containing protein OS=Mus musculus (Mouse) OX=10090 GN=Epb41l3 PE=1 SV=1;>sp|Q9WV92|E41L3_MOUSE Band 4.1-like protein 3 OS=Mus musculus (Mouse) OX=10090 GN=Epb41l3 PE=1 SV=1;>sp|Q9WV92-2|E41L3-2_MOUSE Isoform of Q9WV92, Isoform 2 of Band 4.1-like protein 3 OS=Mus musculus (Mouse) OX=10090 GN=Epb41l3 PE=1 SV=1;>sp|Q9WV92-3|E41L3-3_MOUSE Isoform of Q9WV92, Isoform 3 of Band 4.1-like protein 3 OS=Mus musculus (Mouse) OX=10090 GN=Epb41l3 PE=1 SV=1	0.290104	0.845775	0.0787015		0.985052	0.29643	-0.19153		1.26265	0.161997	0.268162		5.97517	6.83236e-05	0.913062	+	4.67541	0.000513032	0.721532	+	+	3.77107	0.00274789	0.501021	+	4.64788	0.000861905	0.769182	+	2.78612	0.127693	0.412041		0.138934	0.876369	-0.0476499		-0.109885	-0.409275	-0.625348	-0.407659	-0.232258	-0.420902	-0.300278	-0.283922	0.693922	0.608711	0.520004	0.434847	0.128677	0.49028	0.417691	0.454718	0.0506363	0.0775867	0.225968	0.255128	0.128632	0.574029	0.459262	0.520042	actin cytoskeleton organization;actin filament-based process;anatomical structure formation involved in morphogenesis;anatomical structure morphogenesis;apoptosis;biological regulation;cell death;cell junction assembly;cell junction organization;cell part morphogenesis;cell projection morphogenesis;cell projection organization;cell-cell junction assembly;cell-cell junction organization;cellular component assembly;cellular component assembly at cellular level;cellular component assembly involved in morphogenesis;cellular component morphogenesis;cellular component organization;cellular component organization at cellular level;cellular component organization or biogenesis;cellular component organization or biogenesis at cellular level;cellular developmental process;cellular localization;cellular macromolecule localization;cellular membrane organization;cellular process;cellular protein localization;cortical actin cytoskeleton organization;cortical cytoskeleton organization;cytoskeletal anchoring at plasma membrane;cytoskeleton organization;death;developmental process;localization;macromolecule localization;maintenance of location;maintenance of location in cell;maintenance of protein location;maintenance of protein location in cell;membrane organization;myelin maintenance;neuron projection morphogenesis;organelle organization;paranodal junction assembly;plasma membrane organization;programmed cell death;protein localization;protein localization in membrane;protein localization in plasma membrane;protein localization to juxtaparanode region of axon;protein localization to paranode region of axon;regulation of anatomical structure morphogenesis;regulation of biological process;regulation of biological quality;regulation of cell morphogenesis;regulation of cell shape;regulation of cellular component organization;regulation of cellular process;regulation of developmental process	structural constituent of cytoskeleton;structural molecule activity	axon part;cell junction;cell part;cell projection part;cell-cell junction;cytoplasm;cytoskeleton;extrinsic to membrane;intracellular non-membrane-bounded organelle;intracellular organelle;intracellular part;juxtaparanode region of axon;membrane;membrane part;non-membrane-bounded organelle;organelle;paranode region of axon;plasma membrane	Tight junction	Acetylation;Actin-binding;Alternativesplicing;Apoptosis;Celljunction;Cellmembrane;Completeproteome;Cytoplasm;Cytoskeleton;Membrane;Phosphoprotein;Referenceproteome;Tumorsuppressor		3.82e-09	1.04425	11
Q9CZA6;Q9CZA6-2;Q9CZA6-3	Q9CZA6;Q9CZA6-2;Q9CZA6-3	Nde1	Nuclear distribution protein nudE homolog 1;Isoform of Q9CZA6, Isoform 2 of Nuclear distribution protein nudE homolog 1;Isoform of Q9CZA6, Isoform 3 of Nuclear distribution protein nudE homolog 1	NDE1_MOUSE;NDE1-2_MOUSE;NDE1-3_MOUSE	>sp|Q9CZA6|NDE1_MOUSE Nuclear distribution protein nudE homolog 1 OS=Mus musculus (Mouse) OX=10090 GN=Nde1 PE=1 SV=1;>sp|Q9CZA6-2|NDE1-2_MOUSE Isoform of Q9CZA6, Isoform 2 of Nuclear distribution protein nudE homolog 1 OS=Mus musculus (Mouse) OX=10090 GN=Nde1 PE=1 SV=1;>sp|Q9CZA6-3|NDE1-3_MOUSE Isoform of Q9CZA6, Isoform 3 of Nuclear distribution protein nudE homolog 1 OS=Mus musculus (Mouse) OX=10090 GN=Nde1 PE=1 SV=1	1.3676	0.602473	-0.402872		1.28219	0.215816	0.663156		4.281	0.0097093	-0.744454	+	0.0992142	0.928901	0.0547334		2.36799	0.0232158	0.717889	+	+	3.48368	0.0045743	0.847216	+	0.283188	0.765066	0.102762		1.9829	0.143328	-0.792483		1.79824	0.0857998	0.615128		2.02313	2.40895	2.22023	2.23694	1.93902	2.02247	1.41851	1.89776	2.33321	2.32355	1.46711	2.17857	2.30016	2.58293	2.9985	3.07348	3.03972	2.8277	2.87262	2.73233	2.17391	2.09994	2.18523	2.03548	anatomical structure development;cell cycle process;cell division;cell migration;cell motility;cell proliferation;cellular component movement;cellular component organization;cellular component organization at cellular level;cellular component organization or biogenesis;cellular component organization or biogenesis at cellular level;cellular localization;cellular process;centrosome duplication;centrosome localization;centrosome organization;centrosome separation;cerebral cortex development;chromosome segregation;cytoskeleton organization;cytoskeleton-dependent intracellular transport;developmental process;establishment of chromosome localization;establishment of localization;establishment of localization in cell;establishment of mitotic spindle localization;establishment of mitotic spindle orientation;establishment of organelle localization;establishment of spindle localization;establishment of spindle orientation;forebrain development;intracellular transport;localization;locomotion;microtubule cytoskeleton organization;microtubule nucleation;microtubule organizing center organization;microtubule-based movement;microtubule-based process;microtubule-based transport;mitotic centrosome separation;neural precursor cell proliferation;neuroblast proliferation;neuron migration;organelle localization;organelle organization;organelle transport along microtubule;transport;vesicle localization;vesicle transport along microtubule	binding;cytoskeletal protein binding;identical protein binding;microtubule binding;protein binding;tubulin binding	cell division site part;cell part;centrosome;chromosomal part;cleavage furrow;condensed chromosome kinetochore;cytoplasm;cytoplasmic part;cytoskeletal part;intracellular non-membrane-bounded organelle;intracellular organelle;intracellular organelle part;intracellular part;kinesin complex;kinetochore;macromolecular complex;membrane;microtubule;microtubule associated complex;microtubule organizing center;non-membrane-bounded organelle;organelle;organelle part;protein complex;spindle;spindle pole centrosome		Alternativesplicing;Cellcycle;Celldivision;Centromere;Chromosome;Coiledcoil;Completeproteome;Cytoplasm;Cytoskeleton;Developmentalprotein;Differentiation;Kinetochore;Lipoprotein;Microtubule;Mitosis;Neurogenesis;Palmitate;Phosphoprotein;Referenceproteome	REACT_272448;REACT_276302;REACT_286537;REACT_306375;REACT_321346;REACT_328862;REACT_329805;REACT_345278;REACT_358264	2.52e-07	1.01937	2
P62245	P62245	Rps15a	40S ribosomal protein S15a	RS15A_MOUSE	>sp|P62245|RS15A_MOUSE 40S ribosomal protein S15a OS=Mus musculus (Mouse) OX=10090 GN=Rps15a PE=1 SV=2	0.350405	0.804433	0.203432		0.273442	0.723922	-0.143362		1.11755	0.203209	0.202252		2.63916	0.0282816	0.853287	+	2.30398	0.025549	0.709925	+	+	1.36526	0.140798	0.420098		2.1734	0.0499949	0.622351	+	1.26415	0.229287	0.433188		0.233744	0.768414	0.0875743		-0.494312	-1.14929	-0.216247	-0.630464	-0.483786	-0.384557	-0.0279663	-0.780281	0.40041	-0.0753736	0.747261	0.257397	0.466767	0.250358	-0.175963	0.215085	-0.191929	0.0729918	-0.194403	-0.0897205	0.278272	0.0102506	0.15006	-0.0326333	biological regulation;biosynthetic process;cellular biosynthetic process;cellular macromolecule biosynthetic process;cellular macromolecule metabolic process;cellular metabolic process;cellular process;cellular protein metabolic process;macromolecule biosynthetic process;macromolecule metabolic process;metabolic process;multi-organism process;positive regulation of biological process;positive regulation of cell cycle;positive regulation of cell proliferation;positive regulation of cellular process;primary metabolic process;protein metabolic process;regulation of biological process;regulation of cell cycle;regulation of cell proliferation;regulation of cellular process;response to biotic stimulus;response to other organism;response to stimulus;response to virus;translation	structural constituent of ribosome;structural molecule activity	cell part;cytosolic small ribosomal subunit;extracellular membrane-bounded organelle;extracellular organelle;extracellular region part;extracellular vesicular exosome;intracellular organelle part;intracellular part;macromolecular complex;membrane;membrane-bounded organelle;membrane-bounded vesicle;organelle;organelle part;ribonucleoprotein complex;small ribosomal subunit;vesicle	Ribosome	Completeproteome;Referenceproteome;Ribonucleoprotein;Ribosomalprotein	REACT_279505;REACT_283953;REACT_292264;REACT_292503;REACT_302277;REACT_305839;REACT_308559;REACT_311765;REACT_319670;REACT_331340;REACT_340387	1.64e-07	1.02399	10
P62715;P63330	P62715;P63330	Ppp2cb;Ppp2ca	Serine/threonine-protein phosphatase 2A catalytic subunit beta isoform;Serine/threonine-protein phosphatase 2A catalytic subunit alpha isoform	PP2AB_MOUSE;PP2AA_MOUSE	>sp|P62715|PP2AB_MOUSE Serine/threonine-protein phosphatase 2A catalytic subunit beta isoform OS=Mus musculus (Mouse) OX=10090 GN=Ppp2cb PE=1 SV=1;>sp|P63330|PP2AA_MOUSE Serine/threonine-protein phosphatase 2A catalytic subunit alpha isoform OS=Mus musculus (Mouse) OX=10090 GN=Ppp2ca PE=1 SV=1	1.85977	0.583761	-0.441868		0.407513	0.611969	-0.254676		0.659097	0.409656	-0.314911		3.59876	0.00482554	0.954257	+	2.00432	0.0425517	0.699581	+	+	2.00921	0.0494854	0.634019	+	1.06373	0.280814	0.319108		0.64569	0.45586	0.320238		0.684162	0.404543	0.380474		0.783808	0.790671	0.307959	0.441514	0.192651	0.188035	0.0228775	0.152916	1.64661	1.0843	1.40039	1.12594	1.6951	1.17044	0.762149	0.610848	1.37105	1.29618	0.598181	0.710882	0.94325	0.79012	0.561496	0.42178	anatomical structure development;apoptotic mitochondrial changes;biological regulation;catabolic process;cell cycle;cellular catabolic process;cellular component assembly;cellular component organization;cellular component organization at cellular level;cellular component organization or biogenesis;cellular component organization or biogenesis at cellular level;cellular macromolecule catabolic process;cellular macromolecule metabolic process;cellular metabolic process;cellular process;cellular protein metabolic process;cellular response to stimulus;cellular response to stress;dephosphorylation;developmental process;macromolecular complex assembly;macromolecular complex subunit organization;macromolecule catabolic process;macromolecule metabolic process;macromolecule modification;meiotic cell cycle;mesoderm development;metabolic process;mitochondrion organization;modification-dependent macromolecule catabolic process;modification-dependent protein catabolic process;negative regulation of biological process;negative regulation of cell communication;negative regulation of cell development;negative regulation of cell differentiation;negative regulation of cell morphogenesis involved in differentiation;negative regulation of cellular component organization;negative regulation of cellular process;negative regulation of developmental process;negative regulation of epithelial to mesenchymal transition;negative regulation of Ras protein signal transduction;negative regulation of response to stimulus;negative regulation of signal transduction;negative regulation of signaling;negative regulation of small GTPase mediated signal transduction;organelle organization;phosphate-containing compound metabolic process;phosphorus metabolic process;positive regulation of catalytic activity;positive regulation of kinase activity;positive regulation of molecular function;positive regulation of protein kinase activity;positive regulation of protein serine/threonine kinase activity;positive regulation of transferase activity;primary metabolic process;proteasomal protein catabolic process;proteasomal ubiquitin-dependent protein catabolic process;protein complex assembly;protein complex subunit organization;protein dephosphorylation;protein heterooligomerization;protein heterotrimerization;protein metabolic process;protein modification process;protein oligomerization;protein trimerization;proteolysis;proteolysis involved in cellular protein catabolic process;regulation of anatomical structure morphogenesis;regulation of biological process;regulation of catabolic process;regulation of catalytic activity;regulation of cell communication;regulation of cell cycle;regulation of cell development;regulation of cell differentiation;regulation of cell morphogenesis;regulation of cell morphogenesis involved in differentiation;regulation of cellular component organization;regulation of cellular metabolic process;regulation of cellular process;regulation of cellular protein metabolic process;regulation of developmental process;regulation of epithelial to mesenchymal transition;regulation of gene expression;regulation of kinase activity;regulation of macromolecule metabolic process;regulation of metabolic process;regulation of molecular function;regulation of multicellular organismal development;regulation of multicellular organismal process;regulation of phosphate metabolic process;regulation of phosphorus metabolic process;regulation of phosphorylation;regulation of primary metabolic process;regulation of protein autophosphorylation;regulation of protein catabolic process;regulation of protein kinase activity;regulation of protein metabolic process;regulation of protein modification process;regulation of protein phosphorylation;regulation of protein serine/threonine kinase activity;regulation of Ras protein signal transduction;regulation of receptor activity;regulation of response to stimulus;regulation of signal transduction;regulation of signaling;regulation of small GTPase mediated signal transduction;regulation of transferase activity;response to antibiotic;response to chemical stimulus;response to endoplasmic reticulum stress;response to hydrogen peroxide;response to inorganic substance;response to oxidative stress;response to reactive oxygen species;response to stimulus;response to stress;tissue development;ubiquitin-dependent protein catabolic process	binding;catalytic activity;cation binding;GABA receptor binding;hydrolase activity;hydrolase activity, acting on ester bonds;ion binding;metal ion binding;phosphatase activity;phosphoprotein phosphatase activity;phosphoric ester hydrolase activity;protein binding;protein C-terminus binding;protein dimerization activity;protein heterodimerization activity;protein serine/threonine phosphatase activity;receptor binding	cell part;chromosomal part;chromosome, centromeric region;cytoplasm;cytoplasmic part;cytoskeletal part;cytosol;extracellular membrane-bounded organelle;extracellular organelle;extracellular region part;extracellular vesicular exosome;intracellular membrane-bounded organelle;intracellular organelle;intracellular organelle part;intracellular part;macromolecular complex;membrane;membrane-bounded organelle;membrane-bounded vesicle;nucleus;organelle;organelle part;plasma membrane;protein complex;protein phosphatase type 2A complex;protein serine/threonine phosphatase complex;spindle pole;vesicle	Cell cycle - yeast;Chagas disease (American trypanosomiasis);Hepatitis C;Long-term depression;Meiosis - yeast;mRNA surveillance pathway;Oocyte meiosis;TGF-beta signaling pathway;Tight junction;Wnt signaling pathway	Centromere;Chromosome;Completeproteome;Cytoplasm;Cytoskeleton;Directproteinsequencing;Hydrolase;Manganese;Meiosis;Metal-binding;Methylation;Nucleus;Phosphoprotein;Proteinphosphatase;Referenceproteome	REACT_274287;REACT_279505;REACT_279737;REACT_289448;REACT_298419;REACT_299247;REACT_303008;REACT_306375;REACT_307423;REACT_311393;REACT_314687;REACT_317277;REACT_320608;REACT_321346;REACT_323000;REACT_324544;REACT_325290;REACT_329805;REACT_342444;REACT_349749;REACT_358264	2.26e-07	1.02076	2
P42932	P42932	Cct8	T-complex protein 1 subunit theta	TCPQ_MOUSE	>sp|P42932|TCPQ_MOUSE T-complex protein 1 subunit theta OS=Mus musculus (Mouse) OX=10090 GN=Cct8 PE=1 SV=3	1.05254	0.635955	0.121153		0.140064	0.875053	-0.0377662		1.59059	0.10422	0.224922		5.35429	0.000200834	0.735872	+	6.57518	1.86476e-05	0.698106	+	+	4.73427	0.000602815	0.506484	+	6.60926	4.63789e-05	0.731406	+	1.04418	0.284635	0.229388		0.233422	0.768414	-0.0333002		-0.0374691	0.0868793	0.0193772	-0.156781	0.151448	0.133194	0.0164306	0.0955429	0.626738	0.597556	0.975891	0.897616	0.773116	0.821223	0.693496	0.6589	0.611499	0.609145	0.600993	0.358611	0.646428	0.795346	0.782365	0.855798	binding of sperm to zona pellucida;cell recognition;cell-cell recognition;cellular component assembly;cellular component assembly at cellular level;cellular component organization;cellular component organization at cellular level;cellular component organization or biogenesis;cellular component organization or biogenesis at cellular level;cellular macromolecule metabolic process;cellular metabolic process;cellular process;cellular process involved in reproduction;cellular protein metabolic process;macromolecule metabolic process;metabolic process;pore complex assembly;primary metabolic process;protein folding;protein metabolic process;reproductive process;sperm-egg recognition	adenyl nucleotide binding;adenyl ribonucleotide binding;ATP binding;binding;nucleotide binding;purine nucleotide binding;purine ribonucleoside triphosphate binding;purine ribonucleotide binding;ribonucleotide binding	aggresome;cell body;cell part;centrosome;chaperonin-containing T-complex;cytoplasm;cytoplasmic part;cytoskeletal part;cytoskeleton;cytosol;cytosolic part;extracellular membrane-bounded organelle;extracellular organelle;extracellular region part;extracellular vesicular exosome;inclusion body;intermediate filament cytoskeleton;intracellular non-membrane-bounded organelle;intracellular organelle;intracellular organelle part;intracellular part;macromolecular complex;membrane-bounded organelle;membrane-bounded vesicle;microtubule;microtubule organizing center;non-membrane-bounded organelle;organelle;organelle part;protein complex;vesicle		Acetylation;ATP-binding;Chaperone;Completeproteome;Cytoplasm;Cytoskeleton;Directproteinsequencing;Isopeptidebond;Nucleotide-binding;Phosphoprotein;Referenceproteome;Ublconjugation	REACT_272375;REACT_275351;REACT_298063;REACT_330163	1.55e-12	1.06611	21
Q9JJI8	Q9JJI8	Rpl38	60S ribosomal protein L38	RL38_MOUSE	>sp|Q9JJI8|RL38_MOUSE 60S ribosomal protein L38 OS=Mus musculus (Mouse) OX=10090 GN=Rpl38 PE=1 SV=3	0.084566	0.991649	0.0414888		0.529734	0.524671	0.101233		1.25323	0.163355	0.228924		3.13567	0.0110747	0.594972	+	3.50844	0.00330906	0.696206	+	+	1.70346	0.0814359	0.366448		3.14327	0.0103099	0.595372	+	1.24188	0.234012	0.228524		0.532191	0.506861	0.100834		3.45303	3.23771	3.71518	3.40563	3.45085	3.77524	3.65163	3.09978	4.20954	3.99242	4.06099	4.01146	4.30082	4.07493	4.01436	4.28924	3.63357	3.78373	4.01848	3.92454	3.96596	4.07867	4.19468	4.03671	90S preribosome assembly;anatomical structure development;anatomical structure morphogenesis;axial mesoderm development;biological regulation;biosynthetic process;cellular biosynthetic process;cellular component assembly;cellular component assembly at cellular level;cellular component organization;cellular component organization at cellular level;cellular component organization or biogenesis;cellular component organization or biogenesis at cellular level;cellular macromolecular complex assembly;cellular macromolecular complex subunit organization;cellular macromolecule biosynthetic process;cellular macromolecule metabolic process;cellular metabolic process;cellular process;cellular protein metabolic process;developmental process;embryonic morphogenesis;macromolecular complex assembly;macromolecular complex subunit organization;macromolecule biosynthetic process;macromolecule metabolic process;mesoderm development;metabolic process;middle ear morphogenesis;multicellular organismal process;neurological system process;ossification;posttranscriptional regulation of gene expression;primary metabolic process;protein metabolic process;regulation of biological process;regulation of biosynthetic process;regulation of cellular biosynthetic process;regulation of cellular macromolecule biosynthetic process;regulation of cellular metabolic process;regulation of cellular process;regulation of cellular protein metabolic process;regulation of gene expression;regulation of macromolecule biosynthetic process;regulation of macromolecule metabolic process;regulation of metabolic process;regulation of primary metabolic process;regulation of protein metabolic process;regulation of translation;ribonucleoprotein complex assembly;ribonucleoprotein complex subunit organization;sensory perception;sensory perception of mechanical stimulus;sensory perception of sound;skeletal system development;system development;system process;tissue development;translation	structural constituent of ribosome;structural molecule activity	adherens junction;anchoring junction;cell junction;cell part;cell-substrate adherens junction;cell-substrate junction;cytoplasmic part;cytosolic large ribosomal subunit;eukaryotic 80S initiation complex;focal adhesion;intracellular organelle part;intracellular part;large ribosomal subunit;macromolecular complex;organelle part;ribonucleoprotein complex;translation initiation complex	Ribosome	Acetylation;Completeproteome;Referenceproteome;Ribonucleoprotein;Ribosomalprotein	REACT_279505;REACT_292264;REACT_302277;REACT_308559;REACT_311765;REACT_319670;REACT_331340;REACT_340387	3.22e-13	1.06943	12
P63017	P63017	Hspa8	Heat shock cognate 71 kDa protein	HSP7C_MOUSE	>sp|P63017|HSP7C_MOUSE Heat shock cognate 71 kDa protein OS=Mus musculus (Mouse) OX=10090 GN=Hspa8 PE=1 SV=1	0.406465	0.772998	0.0465389		0.818855	0.357695	0.0943225		1.28581	0.156834	0.280086		6.5171	2.40467e-05	0.599187	+	8.0769	1.71313e-06	0.69351	+	+	6.09637	6.13769e-05	0.509758	+	5.74731	0.000175498	0.789844	+	0.616517	0.472837	0.0894294		0.385205	0.631776	-0.0963345		1.77174	1.6424	1.74558	1.59593	1.69681	1.69268	1.73694	1.81537	2.42853	2.33126	2.17721	2.30848	2.47558	2.38375	2.4037	2.35973	2.1518	2.34095	2.24505	2.14996	2.20848	2.52892	2.55364	2.71706	biological regulation;biosynthetic process;cellular biosynthetic process;cellular component disassembly;cellular component disassembly at cellular level;cellular component organization;cellular component organization at cellular level;cellular component organization or biogenesis;cellular component organization or biogenesis at cellular level;cellular macromolecular complex disassembly;cellular macromolecular complex subunit organization;cellular macromolecule biosynthetic process;cellular macromolecule metabolic process;cellular metabolic process;cellular nitrogen compound metabolic process;cellular process;cellular protein complex disassembly;cellular protein metabolic process;chaperone mediated protein folding requiring cofactor;chaperone-mediated protein folding;clathrin coat disassembly;'de novo' posttranslational protein folding;'de novo' protein folding;macromolecular complex disassembly;macromolecular complex subunit organization;macromolecule biosynthetic process;macromolecule metabolic process;metabolic process;mRNA metabolic process;mRNA processing;negative regulation of biological process;negative regulation of biosynthetic process;negative regulation of cellular biosynthetic process;negative regulation of cellular macromolecule biosynthetic process;negative regulation of cellular metabolic process;negative regulation of cellular process;negative regulation of gene expression;negative regulation of macromolecule biosynthetic process;negative regulation of macromolecule metabolic process;negative regulation of metabolic process;negative regulation of nitrogen compound metabolic process;negative regulation of nucleobase-containing compound metabolic process;negative regulation of RNA metabolic process;negative regulation of transcription, DNA-dependent;nitrogen compound metabolic process;nucleic acid metabolic process;nucleobase-containing compound metabolic process;positive regulation of biological process;positive regulation of cellular metabolic process;positive regulation of cellular process;positive regulation of macromolecule metabolic process;positive regulation of metabolic process;positive regulation of mRNA processing;positive regulation of nitrogen compound metabolic process;positive regulation of nuclear mRNA splicing, via spliceosome;positive regulation of nucleobase-containing compound metabolic process;positive regulation of RNA metabolic process;positive regulation of RNA splicing;primary metabolic process;protein complex disassembly;protein complex subunit organization;protein depolymerization;protein folding;protein metabolic process;protein refolding;regulation of biological process;regulation of biosynthetic process;regulation of cell cycle;regulation of cellular biosynthetic process;regulation of cellular macromolecule biosynthetic process;regulation of cellular metabolic process;regulation of cellular process;regulation of gene expression;regulation of macromolecule biosynthetic process;regulation of macromolecule metabolic process;regulation of metabolic process;regulation of mRNA processing;regulation of nitrogen compound metabolic process;regulation of nuclear mRNA splicing, via spliceosome;regulation of nucleobase-containing compound metabolic process;regulation of primary metabolic process;regulation of RNA metabolic process;regulation of RNA splicing;regulation of transcription, DNA-dependent;RNA biosynthetic process;RNA metabolic process;RNA processing;RNA splicing;transcription, DNA-dependent;vesicle uncoating	adenyl nucleotide binding;adenyl ribonucleotide binding;antigen binding;ATP binding;ATPase activity;ATPase activity, coupled;binding;C3HC4-type RING finger domain binding;catalytic activity;enzyme binding;G-protein-coupled receptor binding;heat shock protein binding;hydrolase activity;hydrolase activity, acting on acid anhydrides;hydrolase activity, acting on acid anhydrides, in phosphorus-containing anhydrides;MHC class II protein complex binding;MHC protein complex binding;nucleoside-triphosphatase activity;nucleotide binding;protein binding;protein domain specific binding;purine nucleotide binding;purine ribonucleoside triphosphate binding;purine ribonucleotide binding;pyrophosphatase activity;receptor binding;ribonucleotide binding;ubiquitin protein ligase binding;unfolded protein binding	adherens junction;anchoring junction;blood microparticle;cell junction;cell part;cell-substrate adherens junction;cell-substrate junction;cytoplasmic membrane-bounded vesicle;cytoplasmic part;cytoplasmic vesicle;cytosol;extracellular membrane-bounded organelle;extracellular organelle;extracellular region part;extracellular space;extracellular vesicular exosome;focal adhesion;intracellular;intracellular membrane-bounded organelle;intracellular non-membrane-bounded organelle;intracellular organelle;intracellular organelle part;intracellular part;macromolecular complex;melanosome;membrane;membrane-bounded organelle;membrane-bounded vesicle;myelin sheath;non-membrane-bounded organelle;nuclear part;nucleolus;nucleus;organelle;organelle part;pigment granule;plasma membrane;protein complex;Prp19 complex;ribonucleoprotein complex;spliceosomal complex;ubiquitin ligase complex;vesicle	Antigen processing and presentation;Endocytosis;MAPK signaling pathway;Measles;Protein processing in endoplasmic reticulum;Spliceosome;Toxoplasmosis	3D-structure;Acetylation;ATP-binding;Cellmembrane;Chaperone;Completeproteome;Cytoplasm;Directproteinsequencing;Membrane;Methylation;mRNAprocessing;mRNAsplicing;Nucleotide-binding;Nucleus;Phosphoprotein;Referenceproteome;Repressor;Spliceosome;Stressresponse;Transcription;Transcriptionregulation;Ublconjugation	REACT_272921;REACT_278474;REACT_278878;REACT_288168;REACT_303468;REACT_307866;REACT_319523;REACT_342454	1.62e-14	1.07522	100
P17879;Q61696	P17879;Q61696	Hspa1b;Hspa1a	Heat shock 70 kDa protein 1B;Heat shock 70 kDa protein 1A	HS71B_MOUSE;HS71A_MOUSE	>sp|P17879|HS71B_MOUSE Heat shock 70 kDa protein 1B OS=Mus musculus (Mouse) OX=10090 GN=Hspa1b PE=1 SV=3;>sp|Q61696|HS71A_MOUSE Heat shock 70 kDa protein 1A OS=Mus musculus (Mouse) OX=10090 GN=Hspa1a PE=1 SV=2	0.325588	0.824704	0.0405158		1.97014	0.105179	0.280925		1.41215	0.131067	0.275337		5.9042	7.45652e-05	0.410026	+	6.23935	3.24329e-05	0.690952	+	+	4.17725	0.00141767	0.311718	+	4.92757	0.000536488	0.587056	+	1.02036	0.289098	0.098308		0.377563	0.638954	0.103896		0.285803	0.23304	0.180419	0.218902	0.186933	0.286451	0.207428	0.399414	0.684919	0.708155	0.627666	0.61856	0.940078	0.821318	1.14899	0.852611	0.530192	0.649385	0.450575	0.615916	0.596525	1.05779	0.838538	0.854562	biological regulation;catabolic process;cellular catabolic process;cellular macromolecule catabolic process;cellular macromolecule metabolic process;cellular metabolic process;cellular nitrogen compound metabolic process;cellular process;macromolecule catabolic process;macromolecule metabolic process;metabolic process;mRNA catabolic process;mRNA metabolic process;negative regulation of biological process;negative regulation of cell growth;negative regulation of cell proliferation;negative regulation of cellular process;negative regulation of growth;nitrogen compound metabolic process;nucleic acid metabolic process;nucleobase-containing compound metabolic process;primary metabolic process;regulation of biological process;regulation of cell growth;regulation of cell proliferation;regulation of cellular component organization;regulation of cellular process;regulation of growth;response to chemical stimulus;response to organic substance;response to stimulus;response to stress;response to topologically incorrect protein;response to unfolded protein;RNA catabolic process;RNA metabolic process	adenyl nucleotide binding;adenyl ribonucleotide binding;ATP binding;binding;nucleotide binding;purine nucleotide binding;purine ribonucleoside triphosphate binding;purine ribonucleotide binding;ribonucleotide binding	cell part;cytoplasm;cytoplasmic part;intracellular membrane-bounded organelle;intracellular organelle;intracellular organelle part;intracellular part;membrane-bounded organelle;nuclear body;nuclear part;nuclear speck;nucleoplasm part;nucleus;organelle;organelle part;perinuclear region of cytoplasm	Antigen processing and presentation;Endocytosis;MAPK signaling pathway;Measles;Protein processing in endoplasmic reticulum;Spliceosome;Toxoplasmosis	Acetylation;ATP-binding;Chaperone;Completeproteome;Cytoplasm;Directproteinsequencing;Methylation;Nucleotide-binding;Phosphoprotein;Referenceproteome;Stressresponse	REACT_272921;REACT_278474;REACT_278878;REACT_288168	1.83e-08	1.03767	14
A0A571BEI2;Q6PIU9	A0A571BEI2;Q6PIU9	Aak1;-	Isoform of Q3UHJ0, BMP2K_C domain-containing protein (Fragment);Uncharacterized protein FLJ45252 homolog (Fragment)	A0A571BEI2_MOUSE;YJ005_MOUSE	>tr|A0A571BEI2|A0A571BEI2_MOUSE Isoform of Q3UHJ0, BMP2K_C domain-containing protein (Fragment) OS=Mus musculus (Mouse) OX=10090 GN=Aak1 PE=1 SV=1;>sp|Q6PIU9|YJ005_MOUSE Uncharacterized protein FLJ45252 homolog (Fragment) OS=Mus musculus (Mouse) OX=10090 GN=- PE=1 SV=2	0.471761	0.737781	-0.206988		0.17135	0.834116	-0.0417733		1.46941	0.122251	0.512835		3.165	0.0104811	0.729065	+	2.94803	0.00843281	0.687292	+	+	2.38647	0.0268545	0.580746	+	3.885	0.00295864	1.09358	+	0.64728	0.45586	0.148319		1.19616	0.2058	-0.40629		1.03911	1.06591	0.597198	0.937022	0.960371	0.243067	0.670475	0.937376	1.40621	1.69953	1.55269	1.48309	1.5129	1.29011	1.61557	1.55584	1.16712	1.59794	1.34164	1.44154	1.4188	2.12553	2.09414	1.96112					Acetylation;Completeproteome;Phosphoprotein;Referenceproteome		1.73e-07	1.02343	6
Q76MZ3	Q76MZ3	Ppp2r1a	Serine/threonine-protein phosphatase 2A 65 kDa regulatory subunit A alpha isoform	2AAA_MOUSE	>sp|Q76MZ3|2AAA_MOUSE Serine/threonine-protein phosphatase 2A 65 kDa regulatory subunit A alpha isoform OS=Mus musculus (Mouse) OX=10090 GN=Ppp2r1a PE=1 SV=3	0.674089	0.665239	-0.128071		1.37441	0.194108	0.328018		3.20235	0.0207484	-0.301323	+	2.47541	0.0367967	0.354946	+	4.58995	0.000578759	0.682964	+	+	6.12743	5.89828e-05	0.810299	+	4.38678	0.00124761	0.508976	+	2.49335	0.132743	-0.455353		0.924662	0.299267	0.173988		0.503894	0.679622	0.792676	0.698143	0.509185	0.711334	0.37751	0.564021	0.792527	0.999919	0.851715	1.19382	1.07583	1.19755	1.41884	1.45783	1.38667	1.49485	1.44571	1.33215	1.19213	1.08601	1.12336	1.05259	cell cycle phase;cell cycle process;cellular component organization;cellular component organization at cellular level;cellular component organization or biogenesis;cellular component organization or biogenesis at cellular level;cellular macromolecule metabolic process;cellular metabolic process;cellular process;cellular protein metabolic process;centromeric sister chromatid cohesion;chromosome organization;chromosome organization involved in meiosis;chromosome segregation;chromosome separation;dephosphorylation;female meiosis;macromolecule metabolic process;macromolecule modification;meiosis;meiotic sister chromatid cohesion;meiotic sister chromatid cohesion, centromeric;meiotic spindle elongation;metabolic process;microtubule-based process;mitotic sister chromatid separation;organelle organization;peptidyl-serine dephosphorylation;phosphate-containing compound metabolic process;phosphorus metabolic process;primary metabolic process;protein dephosphorylation;protein metabolic process;protein modification process;sister chromatid cohesion;spindle elongation	antigen binding;binding;catalytic activity;hydrolase activity;hydrolase activity, acting on ester bonds;phosphatase activity;phosphoprotein phosphatase activity;phosphoric ester hydrolase activity;protein binding;protein dimerization activity;protein heterodimerization activity;protein serine/threonine phosphatase activity	cell part;chromosomal part;chromosome, centromeric region;cytoplasmic part;cytosol;extracellular membrane-bounded organelle;extracellular organelle;extracellular region part;extracellular vesicular exosome;intracellular organelle part;intracellular part;macromolecular complex;membrane-bounded organelle;membrane-bounded vesicle;organelle;organelle part;protein complex;protein phosphatase type 2A complex;protein serine/threonine phosphatase complex;vesicle	Cell cycle - yeast;Chagas disease (American trypanosomiasis);Hepatitis C;Long-term depression;Meiosis - yeast;mRNA surveillance pathway;Oocyte meiosis;TGF-beta signaling pathway;Tight junction;Wnt signaling pathway	3D-structure;Acetylation;Centromere;Chromosome;Chromosomepartition;Completeproteome;Cytoplasm;Referenceproteome;Repeat	REACT_272448;REACT_274287;REACT_276302;REACT_279505;REACT_279737;REACT_286537;REACT_289448;REACT_298419;REACT_299247;REACT_303008;REACT_306375;REACT_307423;REACT_311393;REACT_314687;REACT_317277;REACT_320608;REACT_321346;REACT_323000;REACT_324544;REACT_325290;REACT_328862;REACT_329805;REACT_342444;REACT_345278;REACT_349749;REACT_358264	2.1e-08	1.03701	19
Q921W0	Q921W0	Chmp1a	Charged multivesicular body protein 1a	CHM1A_MOUSE	>sp|Q921W0|CHM1A_MOUSE Charged multivesicular body protein 1a OS=Mus musculus (Mouse) OX=10090 GN=Chmp1a PE=1 SV=1	0.114949	0.965033	0.0444775		2.06984	0.0960134	0.681417		0.0020065	1	0.000887454		0.0182373	1	-0.0057922		3.04811	0.00717865	0.675625	+	+	0.0306079	1	-0.0103105		0.0269697	1	-0.00942308		0.0122324	1	0.00451833		1.90836	0.0756469	0.685048		0.254357	0.0468321	0.260086	0.0873542	-0.164636	0.230186	0.45822	0.302768	0.363385	0.226804	0.109948	0.0142784	0.508722	0.696774	1.23212	1.00246	0.0794883	0.399312	0.266266	-0.0487239	0.216353	0.246872	-0.136136	0.372801	biological regulation;biosynthetic process;carbon catabolite regulation of transcription;carbon catabolite repression of transcription;cell communication;cell cycle process;cell division;cellular biosynthetic process;cellular component organization;cellular component organization at cellular level;cellular component organization or biogenesis;cellular component organization or biogenesis at cellular level;cellular macromolecule biosynthetic process;cellular macromolecule metabolic process;cellular metabolic process;cellular nitrogen compound metabolic process;cellular process;cellular response to chemical stimulus;cellular response to external stimulus;cellular response to extracellular stimulus;cellular response to nutrient;cellular response to nutrient levels;cellular response to stimulus;chromosome condensation;chromosome organization;cytokinesis;cytokinetic cell separation;cytokinetic process;DNA conformation change;DNA metabolic process;DNA packaging;establishment of chromosome localization;establishment of localization;establishment of localization in cell;establishment of organelle localization;establishment of protein localization;gene silencing;intracellular transport;macromolecule biosynthetic process;macromolecule metabolic process;metabolic process;metaphase plate congression;mitotic chromosome condensation;mitotic metaphase plate congression;negative regulation of biological process;negative regulation of biosynthetic process;negative regulation of cellular biosynthetic process;negative regulation of cellular macromolecule biosynthetic process;negative regulation of cellular metabolic process;negative regulation of cellular process;negative regulation of gene expression;negative regulation of macromolecule biosynthetic process;negative regulation of macromolecule metabolic process;negative regulation of metabolic process;negative regulation of nitrogen compound metabolic process;negative regulation of nucleobase-containing compound metabolic process;negative regulation of RNA metabolic process;negative regulation of transcription by glucose;negative regulation of transcription, DNA-dependent;nitrogen compound metabolic process;nucleic acid metabolic process;nucleobase-containing compound metabolic process;nucleus organization;organelle organization;primary metabolic process;protein transport;regulation of biological process;regulation of biosynthetic process;regulation of cell cycle;regulation of cell cycle process;regulation of cellular biosynthetic process;regulation of cellular component organization;regulation of cellular macromolecule biosynthetic process;regulation of cellular metabolic process;regulation of cellular process;regulation of centrosome cycle;regulation of centrosome duplication;regulation of cytoskeleton organization;regulation of gene expression;regulation of macromolecule biosynthetic process;regulation of macromolecule metabolic process;regulation of metabolic process;regulation of microtubule cytoskeleton organization;regulation of microtubule-based process;regulation of nitrogen compound metabolic process;regulation of nucleobase-containing compound metabolic process;regulation of organelle organization;regulation of primary metabolic process;regulation of RNA metabolic process;regulation of transcription by glucose;regulation of transcription, DNA-dependent;response to chemical stimulus;response to external stimulus;response to extracellular stimulus;response to nutrient;response to nutrient levels;response to stimulus;RNA biosynthetic process;RNA metabolic process;transcription, DNA-dependent;transport;vacuolar transport;vesicle-mediated transport	binding;identical protein binding;protein binding;protein dimerization activity;protein domain specific binding;protein homodimerization activity	cell part;chromosome;condensed chromosome;condensed nuclear chromosome;cytoplasmic part;cytoskeletal part;early endosome;endomembrane system;endosomal part;endosome;ESCRT III complex;extracellular membrane-bounded organelle;extracellular organelle;extracellular region part;extracellular vesicular exosome;intracellular membrane-bounded organelle;intracellular non-membrane-bounded organelle;intracellular organelle;intracellular organelle part;intracellular part;macromolecular complex;membrane part;membrane-bounded organelle;membrane-bounded vesicle;microtubule organizing center;non-membrane-bounded organelle;nuclear chromosome;nuclear matrix;nuclear part;organelle;organelle part;protein complex;vesicle	Endocytosis	Acetylation;Cellcycle;Celldivision;Coiledcoil;Completeproteome;Cytoplasm;Endosome;Membrane;Nucleus;Phosphoprotein;Proteintransport;Referenceproteome;Repressor;Transcription;Transcriptionregulation;Transport		6.26e-07	0.996496	1
Q8CD10	Q8CD10	Micu2	Calcium uptake protein 2, mitochondrial	MICU2_MOUSE	>sp|Q8CD10|MICU2_MOUSE Calcium uptake protein 2, mitochondrial OS=Mus musculus (Mouse) OX=10090 GN=Micu2 PE=1 SV=2	1.25531	0.615041	0.217622		0.473859	0.566625	0.0634399		1.79933	0.0780295	0.274113		4.2548	0.00148228	0.609129	+	4.69235	0.000498334	0.672569	+	+	1.70089	0.0817811	0.251592		3.52061	0.0055183	0.525705	+	2.81237	0.127693	0.357537		0.951722	0.287783	0.146864		-0.237209	0.0544634	0.181208	0.0747194	0.286123	0.189972	0.245125	0.222447	0.846044	0.617208	0.732663	0.749027	0.846936	0.741136	0.727814	0.882816	0.29692	0.377576	0.505341	0.334957	0.454913	0.774224	0.692965	0.689142	biological regulation;calcium ion homeostasis;calcium ion transport;cation homeostasis;cation transport;cellular calcium ion homeostasis;cellular cation homeostasis;cellular chemical homeostasis;cellular divalent inorganic cation homeostasis;cellular homeostasis;cellular ion homeostasis;cellular metal ion homeostasis;cellular process;chemical homeostasis;divalent inorganic cation homeostasis;divalent inorganic cation transport;divalent metal ion transport;elevation of mitochondrial calcium ion concentration;establishment of localization;establishment of localization in cell;homeostatic process;intracellular transport;ion homeostasis;ion transport;metal ion homeostasis;metal ion transport;mitochondrial calcium ion homeostasis;mitochondrial calcium ion transport;mitochondrial transport;reduction of mitochondrial calcium ion concentration;regulation of biological quality;transport	binding;calcium ion binding;cation binding;ion binding;metal ion binding;protein binding;protein dimerization activity;protein heterodimerization activity	calcium channel complex;cation channel complex;cell part;cytoplasmic part;intracellular membrane-bounded organelle;intracellular organelle;intracellular organelle part;intracellular part;ion channel complex;macromolecular complex;membrane part;membrane-bounded organelle;membrane-enclosed lumen;mitochondrial intermembrane space;mitochondrial part;mitochondrion;organelle;organelle envelope lumen;organelle part;protein complex		Completeproteome;Disulfidebond;Mitochondrion;Phosphoprotein;Referenceproteome;Repeat;Transitpeptide		1.89e-07	1.0226	3
Q80XK6	Q80XK6	Atg2b	Autophagy-related protein 2 homolog B	ATG2B_MOUSE	>sp|Q80XK6|ATG2B_MOUSE Autophagy-related protein 2 homolog B OS=Mus musculus (Mouse) OX=10090 GN=Atg2b PE=1 SV=3	0.275773	0.853165	-0.171978		1.76315	0.127558	1.38573		2.73663	0.0254857	-1.08787	+	1.27792	0.239889	-0.716133		2.14928	0.0334011	0.669593	+	+	1.75861	0.074733	0.526713		1.52753	0.139686	-0.561158		1.63099	0.168775	-1.24285		2.74555	0.0262877	1.23075	+	-0.559217	0.197597	0.530463	0.16243	0.0442076	0.100775	-0.425466	-0.0761542	-1.23851	-0.36472	-1.52208	0.248102	0.701186	0.305984	0.76353	0.894991	0.70068	0.390834	0.557893	0.444763	-3.48091e-05	-0.636135	-0.761662	-0.859485	autophagic vacuole assembly;autophagy;catabolic process;cell communication;cellular catabolic process;cellular component assembly;cellular component assembly at cellular level;cellular component organization;cellular component organization at cellular level;cellular component organization or biogenesis;cellular component organization or biogenesis at cellular level;cellular metabolic process;cellular process;cellular response to external stimulus;cellular response to extracellular stimulus;cellular response to nitrogen levels;cellular response to nitrogen starvation;cellular response to nutrient levels;cellular response to starvation;cellular response to stimulus;cellular response to stress;metabolic process;mitochondrion degradation;organelle assembly;organelle organization;response to external stimulus;response to extracellular stimulus;response to nutrient levels;response to starvation;response to stimulus;response to stress;vacuole organization		cell part;cytoplasmic part;extrinsic to membrane;intracellular part;lipid particle;membrane;membrane part;pre-autophagosomal structure;pre-autophagosomal structure membrane		Alternativesplicing;Autophagy;Completeproteome;Lipiddroplet;Membrane;Phosphoprotein;Referenceproteome		4.02e-10	1.05192	26
A0A3B2WBE1;Q9WV92-7;Q9WV92-8	A0A3B2WBE1;Q9WV92-7;Q9WV92-8	Epb41l3	Isoform of Q9WV92, Band 4.1-like protein 3 (Fragment);Isoform of Q9WV92, Isoform 7 of Band 4.1-like protein 3;Isoform of Q9WV92, Isoform 8 of Band 4.1-like protein 3	A0A3B2WBE1_MOUSE;E41L3-7_MOUSE;E41L3-8_MOUSE	>tr|A0A3B2WBE1|A0A3B2WBE1_MOUSE Isoform of Q9WV92, Band 4.1-like protein 3 (Fragment) OS=Mus musculus (Mouse) OX=10090 GN=Epb41l3 PE=1 SV=1;>sp|Q9WV92-7|E41L3-7_MOUSE Isoform of Q9WV92, Isoform 7 of Band 4.1-like protein 3 OS=Mus musculus (Mouse) OX=10090 GN=Epb41l3 PE=1 SV=1;>sp|Q9WV92-8|E41L3-8_MOUSE Isoform of Q9WV92, Isoform 8 of Band 4.1-like protein 3 OS=Mus musculus (Mouse) OX=10090 GN=Epb41l3 PE=1 SV=1	0.261848	0.86055	0.121937		0.918013	0.31864	-0.334138		0.912692	0.276093	0.197238		4.19445	0.00163231	1.00253	+	2.63743	0.0146887	0.668389	+	+	2.62338	0.018949	0.558327	+	3.37428	0.00709387	0.755565	+	1.87704	0.143328	0.4442		0.199363	0.799903	-0.0871759		-0.710283	-0.301383	-0.686731	-0.480764	-0.372591	-0.903398	-0.237915	-0.177512	0.832275	0.534402	0.381808	0.326333	-0.222456	0.285345	0.466689	0.208688	-0.0579939	0.174876	0.00702	0.174115	0.0275612	0.469779	0.329227	0.260403	actin cytoskeleton organization;actin filament-based process;anatomical structure formation involved in morphogenesis;anatomical structure morphogenesis;apoptosis;biological regulation;cell death;cell junction assembly;cell junction organization;cell part morphogenesis;cell projection morphogenesis;cell projection organization;cell-cell junction assembly;cell-cell junction organization;cellular component assembly;cellular component assembly at cellular level;cellular component assembly involved in morphogenesis;cellular component morphogenesis;cellular component organization;cellular component organization at cellular level;cellular component organization or biogenesis;cellular component organization or biogenesis at cellular level;cellular developmental process;cellular localization;cellular macromolecule localization;cellular membrane organization;cellular process;cellular protein localization;cortical actin cytoskeleton organization;cortical cytoskeleton organization;cytoskeletal anchoring at plasma membrane;cytoskeleton organization;death;developmental process;localization;macromolecule localization;maintenance of location;maintenance of location in cell;maintenance of protein location;maintenance of protein location in cell;membrane organization;myelin maintenance;neuron projection morphogenesis;organelle organization;paranodal junction assembly;plasma membrane organization;programmed cell death;protein localization;protein localization in membrane;protein localization in plasma membrane;protein localization to juxtaparanode region of axon;protein localization to paranode region of axon;regulation of anatomical structure morphogenesis;regulation of biological process;regulation of biological quality;regulation of cell morphogenesis;regulation of cell shape;regulation of cellular component organization;regulation of cellular process;regulation of developmental process	structural constituent of cytoskeleton;structural molecule activity	axon part;cell junction;cell part;cell projection part;cell-cell junction;cytoplasm;cytoskeleton;extrinsic to membrane;intracellular non-membrane-bounded organelle;intracellular organelle;intracellular part;juxtaparanode region of axon;membrane;membrane part;non-membrane-bounded organelle;organelle;paranode region of axon;plasma membrane	Tight junction	Acetylation;Actin-binding;Alternativesplicing;Apoptosis;Celljunction;Cellmembrane;Completeproteome;Cytoplasm;Cytoskeleton;Membrane;Phosphoprotein;Referenceproteome;Tumorsuppressor		5.96e-07	0.998198	1
A0A1L1STF0;Q6PDI6;Q6PDI6-3	A0A1L1STF0;Q6PDI6;Q6PDI6-3	Mindy2	Isoform of Q6PDI6, Ubiquitinyl hydrolase 1;Ubiquitin carboxyl-terminal hydrolase MINDY-2;Isoform of Q6PDI6, Isoform 3 of Ubiquitin carboxyl-terminal hydrolase MINDY-2	A0A1L1STF0_MOUSE;MINY2_MOUSE;MINY2-3_MOUSE	>tr|A0A1L1STF0|A0A1L1STF0_MOUSE Isoform of Q6PDI6, Ubiquitinyl hydrolase 1 OS=Mus musculus (Mouse) OX=10090 GN=Mindy2 PE=1 SV=1;>sp|Q6PDI6|MINY2_MOUSE Ubiquitin carboxyl-terminal hydrolase MINDY-2 OS=Mus musculus (Mouse) OX=10090 GN=Mindy2 PE=1 SV=1;>sp|Q6PDI6-3|MINY2-3_MOUSE Isoform of Q6PDI6, Isoform 3 of Ubiquitin carboxyl-terminal hydrolase MINDY-2 OS=Mus musculus (Mouse) OX=10090 GN=Mindy2 PE=1 SV=1	0.172801	0.923968	0.123392		1.49836	0.171088	0.470685		0.545431	0.493362	-0.31531		0.435242	0.665232	0.193681		2.04753	0.0397199	0.664366	+	+	0.562263	0.506657	0.28854		0.0465777	0.998339	-0.0267704		0.132377	0.874551	-0.0948588		2.21848	0.0515474	0.691136		-2.99977	-2.05565	-2.93056	-2.30021	-2.0855	-2.36976	-2.80009	-2.53727	-2.64003	-2.08013	-2.31949	-2.22503	-2.126	-1.66543	-1.6258	-1.96472	-2.88574	-2.12736	-2.15087	-1.72128	-2.56545	-2.85242	-2.3728	-2.35582			cell part;intracellular organelle part;intracellular part;nuclear part;nucleoplasm;organelle part		Alternativesplicing;Completeproteome;Phosphoprotein;Referenceproteome		1.32e-05	0.891476	1
D3YYM6;D3Z1S8;Q91V55	D3YYM6;D3Z1S8;Q91V55	Rps5	Isoform of P97461, Ribosomal_S7 domain-containing protein (Fragment);Isoform of P97461, Ribosomal_S7 domain-containing protein (Fragment);Isoform of P97461, Ribosomal_S7 domain-containing protein	D3YYM6_MOUSE;D3Z1S8_MOUSE;Q91V55_MOUSE	>tr|D3YYM6|D3YYM6_MOUSE Isoform of P97461, Ribosomal_S7 domain-containing protein (Fragment) OS=Mus musculus (Mouse) OX=10090 GN=Rps5 PE=1 SV=1;>tr|D3Z1S8|D3Z1S8_MOUSE Isoform of P97461, Ribosomal_S7 domain-containing protein (Fragment) OS=Mus musculus (Mouse) OX=10090 GN=Rps5 PE=1 SV=1;>tr|Q91V55|Q91V55_MOUSE Isoform of P97461, Ribosomal_S7 domain-containing protein OS=Mus musculus (Mouse) OX=10090 GN=Rps5 PE=1 SV=1	0.594842	0.692851	0.195462		0.360572	0.655018	0.125393		0.227985	0.769785	-0.0628627		2.24279	0.0545517	0.530203		3.53833	0.00312077	0.655597	+	+	2.22637	0.0347965	0.46624	+	2.09669	0.0570526	0.403377		0.139667	0.863406	0.0639632		1.96595	0.0702147	0.252219		1.03256	0.691912	1.01861	0.878326	1.00884	0.940076	1.49818	0.956175	1.8241	1.27582	1.73501	1.29823	1.73237	1.55049	1.61943	1.73245	1.36453	1.74459	1.30341	1.46476	1.50035	1.40648	1.46007	1.25895	biological regulation;biosynthetic process;cellular biosynthetic process;cellular macromolecule biosynthetic process;cellular macromolecule metabolic process;cellular metabolic process;cellular process;cellular protein metabolic process;macromolecule biosynthetic process;macromolecule metabolic process;metabolic process;posttranscriptional regulation of gene expression;primary metabolic process;protein metabolic process;regulation of biological process;regulation of biological quality;regulation of biosynthetic process;regulation of cellular biosynthetic process;regulation of cellular macromolecule biosynthetic process;regulation of cellular metabolic process;regulation of cellular process;regulation of cellular protein metabolic process;regulation of gene expression;regulation of macromolecule biosynthetic process;regulation of macromolecule metabolic process;regulation of metabolic process;regulation of primary metabolic process;regulation of protein metabolic process;regulation of translation;regulation of translational elongation;regulation of translational fidelity;translation	binding;mRNA binding;nucleic acid binding;RNA binding;structural constituent of ribosome;structural molecule activity	adherens junction;anchoring junction;cell junction;cell part;cell-substrate adherens junction;cell-substrate junction;cytosolic small ribosomal subunit;extracellular membrane-bounded organelle;extracellular organelle;extracellular region part;extracellular vesicular exosome;focal adhesion;intracellular organelle part;intracellular part;macromolecular complex;membrane;membrane-bounded organelle;membrane-bounded vesicle;organelle;organelle part;ribonucleoprotein complex;small ribosomal subunit;vesicle	Ribosome	Completeproteome;Proteomicsidentification;Referenceproteome;Ribonucleoprotein;Ribosomalprotein	REACT_279505;REACT_283953;REACT_292264;REACT_292503;REACT_302277;REACT_305839;REACT_308559;REACT_311765;REACT_319670;REACT_331340;REACT_340387	3.45e-08	1.03456	9
P14131	P14131	Rps16	40S ribosomal protein S16	RS16_MOUSE	>sp|P14131|RS16_MOUSE 40S ribosomal protein S16 OS=Mus musculus (Mouse) OX=10090 GN=Rps16 PE=1 SV=4	0.817446	0.642026	0.323465		0.137965	0.877213	0.0554063		1.57307	0.105174	0.206852		2.05507	0.0743089	0.596543		2.56065	0.0165819	0.65195	+	+	1.91981	0.056825	0.504536		2.89266	0.016183	0.711388	+	0.248311	0.735128	0.0920071		0.350369	0.656095	-0.0594388		1.48399	1.39679	1.42442	1.46753	1.49546	1.58133	2.34869	1.6411	2.59534	1.96744	2.15768	2.08536	2.1015	2.33446	2.19964	2.39185	1.94067	2.13799	2.24663	2.11251	2.30647	2.30418	2.40382	2.25074	biosynthetic process;cellular biosynthetic process;cellular component biogenesis;cellular component biogenesis at cellular level;cellular component organization or biogenesis;cellular component organization or biogenesis at cellular level;cellular macromolecule biosynthetic process;cellular macromolecule metabolic process;cellular metabolic process;cellular nitrogen compound metabolic process;cellular process;cellular protein metabolic process;macromolecule biosynthetic process;macromolecule metabolic process;metabolic process;ncRNA metabolic process;ncRNA processing;nitrogen compound metabolic process;nucleic acid metabolic process;nucleobase-containing compound metabolic process;primary metabolic process;protein metabolic process;ribonucleoprotein complex biogenesis;ribosomal small subunit biogenesis;RNA metabolic process;RNA processing;rRNA metabolic process;rRNA processing;translation	binding;nucleic acid binding;RNA binding;structural constituent of ribosome;structural molecule activity	adherens junction;anchoring junction;cell junction;cell part;cell-substrate adherens junction;cell-substrate junction;cytosolic small ribosomal subunit;extracellular membrane-bounded organelle;extracellular organelle;extracellular region part;extracellular vesicular exosome;focal adhesion;intracellular organelle part;intracellular part;macromolecular complex;membrane;membrane-bounded organelle;membrane-bounded vesicle;organelle;organelle part;ribonucleoprotein complex;small ribosomal subunit;vesicle	Ribosome	Completeproteome;Referenceproteome;Ribonucleoprotein;Ribosomalprotein	REACT_279505;REACT_283953;REACT_292264;REACT_292503;REACT_302277;REACT_305839;REACT_308559;REACT_311765;REACT_319670;REACT_331340;REACT_340387	4.95e-12	1.06359	15
Q9QUJ7;Q9QUJ7-2	Q9QUJ7;Q9QUJ7-2	Acsl4	Long-chain-fatty-acid--CoA ligase 4;Isoform of Q9QUJ7, Isoform Short of Long-chain-fatty-acid--CoA ligase 4	ACSL4_MOUSE;ACSL4-2_MOUSE	>sp|Q9QUJ7|ACSL4_MOUSE Long-chain-fatty-acid--CoA ligase 4 OS=Mus musculus (Mouse) OX=10090 GN=Acsl4 PE=1 SV=2;>sp|Q9QUJ7-2|ACSL4-2_MOUSE Isoform of Q9QUJ7, Isoform Short of Long-chain-fatty-acid--CoA ligase 4 OS=Mus musculus (Mouse) OX=10090 GN=Acsl4 PE=1 SV=2	0.41214	0.772998	0.137367		2.01006	0.103792	0.650563		0.840262	0.311177	-0.189005		0.00737534	1	-0.00277907		3.02784	0.00740101	0.647784	+	+	0.507901	0.545815	0.12702		0.213935	0.831439	-0.0619848		0.425773	0.587405	-0.1298		2.39018	0.0418944	0.709769	+	-0.344249	-0.349107	0.105582	-0.218959	-0.0131364	-0.129397	-0.298989	0.184258	-0.41761	-0.0956612	-0.140087	0.110243	0.700357	0.620625	0.629792	0.108364	0.155723	0.0914202	-0.066185	-0.204875	-0.380708	-0.0383391	-0.264307	-0.0965838	acylglycerol metabolic process;anatomical structure development;biological regulation;biosynthetic process;carboxylic acid metabolic process;carboxylic acid transport;cell differentiation;cellular developmental process;cellular ketone metabolic process;cellular lipid metabolic process;cellular metabolic process;cellular process;dendritic spine development;developmental process;embryonic process involved in female pregnancy;establishment of localization;fatty acid metabolic process;fatty acid transport;glycerol ether metabolic process;glycerolipid metabolic process;lipid biosynthetic process;lipid metabolic process;lipid transport;long-chain fatty acid metabolic process;metabolic process;monocarboxylic acid metabolic process;monocarboxylic acid transport;multicellular organismal process;multicellular organismal reproductive process;negative regulation of biological process;negative regulation of fatty acid transport;negative regulation of icosanoid secretion;negative regulation of lipid transport;negative regulation of organic acid transport;negative regulation of prostaglandin secretion;negative regulation of secretion;negative regulation of transport;neuron differentiation;neutral lipid metabolic process;organic acid metabolic process;organic acid transport;organic ether metabolic process;organic substance transport;oxoacid metabolic process;positive regulation of biological process;positive regulation of cell growth;positive regulation of cellular process;positive regulation of growth;primary metabolic process;regulation of biological process;regulation of cell growth;regulation of cellular component organization;regulation of cellular ketone metabolic process;regulation of cellular metabolic process;regulation of cellular process;regulation of fatty acid metabolic process;regulation of fatty acid transport;regulation of growth;regulation of icosanoid secretion;regulation of lipid metabolic process;regulation of lipid transport;regulation of localization;regulation of metabolic process;regulation of organic acid transport;regulation of primary metabolic process;regulation of prostaglandin secretion;regulation of secretion;regulation of transport;reproductive process;response to chemical stimulus;response to cytokine stimulus;response to external stimulus;response to extracellular stimulus;response to interleukin-15;response to nutrient;response to nutrient levels;response to organic substance;response to stimulus;small molecule metabolic process;transport;triglyceride metabolic process	acid-thiol ligase activity;adenyl nucleotide binding;adenyl ribonucleotide binding;arachidonate-CoA ligase activity;ATP binding;binding;catalytic activity;fatty acid ligase activity;ligase activity;ligase activity, forming carbon-sulfur bonds;long-chain fatty acid-CoA ligase activity;nucleotide binding;purine nucleotide binding;purine ribonucleoside triphosphate binding;purine ribonucleotide binding;ribonucleotide binding;very long-chain fatty acid-CoA ligase activity	cell body;cell part;cytoplasm;cytoplasmic part;endoplasmic reticulum part;ER-mitochondrion membrane contact site;extracellular membrane-bounded organelle;extracellular organelle;extracellular region part;extracellular vesicular exosome;integral to membrane;intracellular membrane-bounded organelle;intracellular organelle;intracellular organelle part;intracellular part;intrinsic to membrane;lipid particle;membrane;membrane part;membrane-bounded organelle;membrane-bounded vesicle;microbody;microbody membrane;microbody part;mitochondrial membrane;mitochondrial membrane part;mitochondrial outer membrane;mitochondrial part;mitochondrion;neuronal cell body;organelle;organelle membrane;organelle membrane contact site;organelle outer membrane;organelle part;outer membrane;peroxisomal membrane;peroxisomal part;vesicle	Adipocytokine signaling pathway;Fatty acid metabolism;Peroxisome;PPAR signaling pathway	Alternativesplicing;ATP-binding;Completeproteome;Endoplasmicreticulum;Fattyacidmetabolism;Ligase;Lipidmetabolism;Magnesium;Membrane;Microsome;Mitochondrion;Mitochondrionoutermembrane;Nucleotide-binding;Peroxisome;Referenceproteome;Signal-anchor;Transmembrane;Transmembranehelix	REACT_292148	2.99e-07	1.01694	10
B1AXW5;B1AXW6;P35700	B1AXW5;B1AXW6;P35700	Prdx1	Isoform of P35700, Thioredoxin domain-containing protein (Fragment);Isoform of P35700, Thioredoxin domain-containing protein (Fragment);Peroxiredoxin-1	B1AXW5_MOUSE;B1AXW6_MOUSE;PRDX1_MOUSE	>tr|B1AXW5|B1AXW5_MOUSE Isoform of P35700, Thioredoxin domain-containing protein (Fragment) OS=Mus musculus (Mouse) OX=10090 GN=Prdx1 PE=1 SV=8;>tr|B1AXW6|B1AXW6_MOUSE Isoform of P35700, Thioredoxin domain-containing protein (Fragment) OS=Mus musculus (Mouse) OX=10090 GN=Prdx1 PE=1 SV=1;>sp|P35700|PRDX1_MOUSE Peroxiredoxin-1 OS=Mus musculus (Mouse) OX=10090 GN=Prdx1 PE=1 SV=1	1.08031	0.633465	-0.199585		0.130918	0.885013	0.0441073		0.110161	0.906839	-0.014882		3.49283	0.00566125	0.592505	+	4.22197	0.000962089	0.636612	+	+	2.70601	0.0164601	0.361731	+	2.54264	0.0273492	0.346849	+	1.0823	0.273497	0.230773		1.97735	0.0700173	0.289763		0.947593	0.822174	0.921712	0.919988	0.648739	0.975339	0.61728	0.571772	1.38366	1.17381	1.68472	1.34013	1.49096	1.36427	1.60699	1.29653	1.10897	1.25015	1.171	1.1291	1.07587	1.25351	1.1067	1.16361	anatomical structure homeostasis;biological regulation;catabolic process;cell killing;cell proliferation;cellular catabolic process;cellular metabolic process;cellular process;cellular response to chemical stimulus;cellular response to hydrogen peroxide;cellular response to oxidative stress;cellular response to oxygen radical;cellular response to reactive oxygen species;cellular response to stimulus;cellular response to stress;cellular response to superoxide;defense response;erythrocyte homeostasis;homeostasis of number of cells;homeostatic process;hydrogen peroxide catabolic process;hydrogen peroxide metabolic process;immune effector process;immune response;immune system process;induction of apoptosis;induction of programmed cell death;innate immune response;leukocyte mediated cytotoxicity;leukocyte mediated immunity;lymphocyte mediated immunity;metabolic process;natural killer cell mediated cytotoxicity;natural killer cell mediated immunity;positive regulation of apoptosis;positive regulation of biological process;positive regulation of cell death;positive regulation of cellular process;positive regulation of programmed cell death;reactive oxygen species metabolic process;regulation of apoptosis;regulation of biological process;regulation of biological quality;regulation of cell death;regulation of cellular localization;regulation of cellular process;regulation of cellular response to stress;regulation of establishment of protein localization;regulation of intracellular protein kinase cascade;regulation of intracellular protein transport;regulation of intracellular transport;regulation of localization;regulation of MAPKKK cascade;regulation of NF-kappaB import into nucleus;regulation of nucleocytoplasmic transport;regulation of programmed cell death;regulation of protein import into nucleus;regulation of protein localization;regulation of protein transport;regulation of response to stimulus;regulation of response to stress;regulation of signal transduction;regulation of signaling;regulation of stress-activated MAPK cascade;regulation of stress-activated protein kinase signaling cascade;regulation of transcription factor import into nucleus;regulation of transmembrane transport;regulation of transport;removal of superoxide radicals;response to chemical stimulus;response to hydrogen peroxide;response to inorganic substance;response to oxidative stress;response to oxygen radical;response to reactive oxygen species;response to stimulus;response to stress;response to superoxide;retina homeostasis;superoxide metabolic process;tissue homeostasis	antioxidant activity;binding;catalytic activity;cation binding;heme binding;identical protein binding;ion binding;iron ion binding;metal ion binding;oxidoreductase activity;oxidoreductase activity, acting on paired donors, with incorporation or reduction of molecular oxygen;oxidoreductase activity, acting on peroxide as acceptor;peroxidase activity;peroxiredoxin activity;protein binding;tetrapyrrole binding;thioredoxin peroxidase activity;transition metal ion binding	cell part;chromatin;chromosomal part;cytoplasm;cytoplasmic membrane-bounded vesicle;cytoplasmic part;cytoplasmic vesicle;cytosol;euchromatin;extracellular membrane-bounded organelle;extracellular organelle;extracellular region part;extracellular space;extracellular vesicular exosome;intracellular membrane-bounded organelle;intracellular non-membrane-bounded organelle;intracellular organelle;intracellular organelle lumen;intracellular organelle part;intracellular part;melanosome;membrane-bounded organelle;membrane-bounded vesicle;membrane-enclosed lumen;microbody lumen;microbody part;mitochondrial matrix;mitochondrial part;mitochondrion;myelin sheath;non-membrane-bounded organelle;nuclear chromatin;nuclear chromosome part;nuclear euchromatin;nuclear part;nucleolus;nucleus;organelle;organelle lumen;organelle part;peroxisomal matrix;peroxisomal part;pigment granule;vesicle	Peroxisome	Acetylation;Antioxidant;Completeproteome;Cytoplasm;Directproteinsequencing;Disulfidebond;Oxidoreductase;Peroxidase;Phosphoprotein;Proteomicsidentification;Redox-activecenter;Referenceproteome	REACT_308972;REACT_360191	1.6e-10	1.05465	10
A2AFX4;A2AFX6;P12672	A2AFX4;A2AFX6;P12672	Rapsn	Isoform of P12672, 43 kDa receptor-associated protein of the synapse;Isoform of P12672, 43 kDa receptor-associated protein of the synapse;43 kDa receptor-associated protein of the synapse	A2AFX4_MOUSE;A2AFX6_MOUSE;RAPSN_MOUSE	>tr|A2AFX4|A2AFX4_MOUSE Isoform of P12672, 43 kDa receptor-associated protein of the synapse OS=Mus musculus (Mouse) OX=10090 GN=Rapsn PE=3 SV=1;>tr|A2AFX6|A2AFX6_MOUSE Isoform of P12672, 43 kDa receptor-associated protein of the synapse OS=Mus musculus (Mouse) OX=10090 GN=Rapsn PE=3 SV=1;>sp|P12672|RAPSN_MOUSE 43 kDa receptor-associated protein of the synapse OS=Mus musculus (Mouse) OX=10090 GN=Rapsn PE=2 SV=4	0.166423	0.928246	-0.0744914		1.36512	0.195171	1.01954		2.6958	0.0259242	-1.07612	+	0.711699	0.499198	-0.39735		3.04987	0.0071731	0.622189	+	+	3.11895	0.00843684	0.70797	+	1.37644	0.175269	-0.368152		1.44444	0.19262	-1.10532		2.78689	0.0254235	0.990341	+	-0.0937231	-0.0934224	0.283708	0.271742	0.120247	0.176151	-0.387884	0.161825	0.00984144	-0.151819	-1.47899	0.250891	0.584379	0.462674	0.789336	0.871686	1.04127	0.393278	0.806958	0.8097	0.115553	-0.309514	-0.624825	-0.434502	biological regulation;cell communication;cell-cell signaling;cellular component organization;cellular component organization or biogenesis;cellular localization;cellular macromolecule localization;cellular membrane organization;cellular process;cellular protein localization;localization;macromolecule localization;membrane organization;positive regulation of apoptosis;positive regulation of biological process;positive regulation of cell death;positive regulation of cellular process;positive regulation of neuron apoptosis;positive regulation of programmed cell death;postsynaptic membrane organization;protein localization;protein localization in membrane;receptor clustering;regulation of apoptosis;regulation of biological process;regulation of cell death;regulation of cellular process;regulation of neuron apoptosis;regulation of programmed cell death;signaling;skeletal muscle nicotinic acetylcholine receptor clustering;synaptic transmission;synaptic transmission, cholinergic	acetylcholine receptor binding;binding;cation binding;ion binding;metal ion binding;protein binding;receptor binding;transition metal ion binding;zinc ion binding	cell junction;cell part;centrosome;cytoplasm;cytoplasmic part;cytoskeletal part;Golgi apparatus;intracellular membrane-bounded organelle;intracellular non-membrane-bounded organelle;intracellular organelle;intracellular organelle part;intracellular part;membrane;membrane-bounded organelle;microtubule organizing center;neuromuscular junction;non-membrane-bounded organelle;organelle;organelle part;plasma membrane;postsynaptic membrane;synapse;synapse part;synaptic membrane		Celljunction;Cellmembrane;Completeproteome;Cytoplasm;Cytoskeleton;Lipoprotein;Membrane;Metal-binding;Myristate;Phosphoprotein;Postsynapticcellmembrane;Receptor;Referenceproteome;Repeat;Synapse;TPRrepeat;Ublconjugation;Zinc;Zinc-finger		5.86e-07	0.99876	4
H3BJQ7;P99029;P99029-2	H3BJQ7;P99029;P99029-2	Prdx5	Isoform of P99029, Peroxiredoxin-5;Peroxiredoxin-5, mitochondrial;Isoform of P99029, Isoform Cytoplasmic+peroxisomal of Peroxiredoxin-5, mitochondrial	H3BJQ7_MOUSE;PRDX5_MOUSE;PRDX5-2_MOUSE	>tr|H3BJQ7|H3BJQ7_MOUSE Isoform of P99029, Peroxiredoxin-5 OS=Mus musculus (Mouse) OX=10090 GN=Prdx5 PE=1 SV=1;>sp|P99029|PRDX5_MOUSE Peroxiredoxin-5, mitochondrial OS=Mus musculus (Mouse) OX=10090 GN=Prdx5 PE=1 SV=2;>sp|P99029-2|PRDX5-2_MOUSE Isoform of P99029, Isoform Cytoplasmic+peroxisomal of Peroxiredoxin-5, mitochondrial OS=Mus musculus (Mouse) OX=10090 GN=Prdx5 PE=1 SV=2	1.77363	0.583761	-0.379974		0.468458	0.569903	-0.20087		2.30183	0.0399009	-0.474465	+	3.54182	0.00517799	0.797847	+	2.24197	0.028514	0.596977	+	+	3.03202	0.0099547	0.622267	+	0.476978	0.621658	0.147802		0.759137	0.395195	0.175581		1.24098	0.193614	0.449175		0.187819	0.0997458	-0.0764527	-0.133039	-0.621399	-0.311987	-0.233375	-0.275059	0.52832	0.660466	0.423869	0.896861	0.729631	0.580673	-0.0321229	0.427854	0.39743	0.370916	0.597182	0.441665	0.186297	0.100702	-0.190561	-0.187105	biological regulation;catabolic process;cellular catabolic process;cellular metabolic process;cellular nitrogen compound metabolic process;cellular process;cellular response to chemical stimulus;cellular response to hydrogen peroxide;cellular response to oxidative stress;cellular response to reactive oxygen species;cellular response to stimulus;cellular response to stress;coenzyme metabolic process;cofactor metabolic process;heterocycle metabolic process;hydrogen peroxide catabolic process;hydrogen peroxide metabolic process;metabolic process;NADP metabolic process;NADPH oxidation;negative regulation of apoptosis;negative regulation of biological process;negative regulation of biosynthetic process;negative regulation of caspase activity;negative regulation of catalytic activity;negative regulation of cell death;negative regulation of cellular biosynthetic process;negative regulation of cellular macromolecule biosynthetic process;negative regulation of cellular metabolic process;negative regulation of cellular process;negative regulation of gene expression;negative regulation of hydrolase activity;negative regulation of macromolecule biosynthetic process;negative regulation of macromolecule metabolic process;negative regulation of metabolic process;negative regulation of molecular function;negative regulation of nitrogen compound metabolic process;negative regulation of nucleobase-containing compound metabolic process;negative regulation of oxidoreductase activity;negative regulation of peptidase activity;negative regulation of programmed cell death;negative regulation of RNA metabolic process;negative regulation of transcription from RNA polymerase III promoter;negative regulation of transcription, DNA-dependent;nicotinamide nucleotide metabolic process;nitrogen compound metabolic process;nucleobase-containing compound metabolic process;nucleobase-containing small molecule metabolic process;nucleoside phosphate metabolic process;nucleotide metabolic process;oxidation-reduction process;oxidoreduction coenzyme metabolic process;positive regulation of biological process;positive regulation of biosynthetic process;positive regulation of collagen biosynthetic process;positive regulation of collagen metabolic process;positive regulation of macromolecule biosynthetic process;positive regulation of macromolecule metabolic process;positive regulation of metabolic process;positive regulation of multicellular organismal metabolic process;positive regulation of multicellular organismal process;primary metabolic process;pyridine nucleotide metabolic process;pyridine-containing compound metabolic process;reactive nitrogen species metabolic process;reactive oxygen species metabolic process;regulation of apoptosis;regulation of apoptosis involved in tissue homeostasis;regulation of biological process;regulation of biosynthetic process;regulation of catalytic activity;regulation of cell death;regulation of cellular biosynthetic process;regulation of cellular macromolecule biosynthetic process;regulation of cellular metabolic process;regulation of cellular process;regulation of collagen biosynthetic process;regulation of collagen metabolic process;regulation of cysteine-type endopeptidase activity;regulation of cysteine-type endopeptidase activity involved in apoptotic process;regulation of endopeptidase activity;regulation of gene expression;regulation of hydrolase activity;regulation of macromolecule biosynthetic process;regulation of macromolecule metabolic process;regulation of metabolic process;regulation of molecular function;regulation of multicellular organismal metabolic process;regulation of multicellular organismal process;regulation of nitrogen compound metabolic process;regulation of nucleobase-containing compound metabolic process;regulation of oxidoreductase activity;regulation of peptidase activity;regulation of primary metabolic process;regulation of programmed cell death;regulation of RNA metabolic process;regulation of transcription from RNA polymerase III promoter;regulation of transcription, DNA-dependent;response to chemical stimulus;response to hydrogen peroxide;response to inorganic substance;response to oxidative stress;response to reactive oxygen species;response to stimulus;response to stress;small molecule metabolic process	antioxidant activity;binding;caspase inhibitor activity;caspase regulator activity;catalytic activity;cysteine-type endopeptidase inhibitor activity;DNA binding;endopeptidase inhibitor activity;endopeptidase regulator activity;enzyme inhibitor activity;enzyme regulator activity;nucleic acid binding;oxidoreductase activity;oxidoreductase activity, acting on paired donors, with incorporation or reduction of molecular oxygen;oxidoreductase activity, acting on peroxide as acceptor;peptidase inhibitor activity;peptidase regulator activity;peroxidase activity;peroxiredoxin activity;peroxynitrite reductase activity;protein binding;protein dimerization activity;receptor binding;regulatory region DNA binding;regulatory region nucleic acid binding;RNA polymerase III regulatory region DNA binding;transcription regulatory region DNA binding	cell part;cytoplasm;cytoplasmic part;cytoplasmic vesicle;cytosol;extracellular membrane-bounded organelle;extracellular organelle;extracellular region part;extracellular space;extracellular vesicular exosome;intracellular membrane-bounded organelle;intracellular organelle;intracellular organelle lumen;intracellular organelle part;intracellular part;membrane-bounded organelle;membrane-bounded vesicle;membrane-enclosed lumen;microbody;microbody lumen;microbody part;mitochondrion;nucleus;organelle;organelle lumen;organelle part;perinuclear region of cytoplasm;peroxisomal matrix;peroxisomal part;peroxisome;vesicle	Peroxisome	Acetylation;Alternativeinitiation;Antioxidant;Completeproteome;Cytoplasm;Directproteinsequencing;Disulfidebond;Mitochondrion;Oxidoreductase;Peroxidase;Peroxisome;Proteomicsidentification;Redox-activecenter;Referenceproteome;Transitpeptide	REACT_308972;REACT_360191	1.45e-08	1.03874	4
P62806	P62806	H4c11	Histone H4	H4_MOUSE	>sp|P62806|H4_MOUSE Histone H4 OS=Mus musculus (Mouse) OX=10090 GN=H4c11 PE=1 SV=2	0.382704	0.784998	-0.172278		2.24454	0.0821568	0.549785		0.949443	0.26121	0.253031		0.111311	0.920559	0.0465911		2.61399	0.0152265	0.596376	+	+	0.620259	0.461331	0.186673		1.70242	0.107875	0.439704		0.475496	0.553203	-0.140082		0.544845	0.497467	0.156672		1.30555	1.02216	0.989744	1.21884	1.15201	1.37736	0.63775	0.680062	0.935063	0.979236	1.41276	1.05104	1.56639	1.75637	1.77668	1.47781	1.00985	1.30553	1.26289	1.36016	1.15878	1.54174	1.59915	1.65088	biological regulation;cellular component assembly;cellular component assembly at cellular level;cellular component organization;cellular component organization at cellular level;cellular component organization or biogenesis;cellular component organization or biogenesis at cellular level;cellular macromolecular complex assembly;cellular macromolecular complex subunit organization;cellular process;chromatin assembly or disassembly;chromatin organization;chromatin silencing;chromatin silencing at rDNA;chromosome organization;DNA replication-dependent nucleosome assembly;DNA replication-dependent nucleosome organization;DNA replication-independent nucleosome assembly;DNA replication-independent nucleosome organization;gene silencing;macromolecular complex assembly;macromolecular complex subunit organization;negative regulation of biological process;negative regulation of biosynthetic process;negative regulation of cell differentiation;negative regulation of cellular biosynthetic process;negative regulation of cellular macromolecule biosynthetic process;negative regulation of cellular metabolic process;negative regulation of cellular process;negative regulation of developmental process;negative regulation of gene expression;negative regulation of gene expression, epigenetic;negative regulation of macromolecule biosynthetic process;negative regulation of macromolecule metabolic process;negative regulation of megakaryocyte differentiation;negative regulation of metabolic process;negative regulation of myeloid cell differentiation;negative regulation of nitrogen compound metabolic process;negative regulation of nucleobase-containing compound metabolic process;negative regulation of RNA metabolic process;negative regulation of transcription, DNA-dependent;nucleosome assembly;nucleosome organization;organelle organization;protein-DNA complex assembly;protein-DNA complex subunit organization;regulation of biological process;regulation of biosynthetic process;regulation of cell differentiation;regulation of cellular biosynthetic process;regulation of cellular macromolecule biosynthetic process;regulation of cellular metabolic process;regulation of cellular process;regulation of developmental process;regulation of gene expression;regulation of gene expression, epigenetic;regulation of immune system process;regulation of macromolecule biosynthetic process;regulation of macromolecule metabolic process;regulation of megakaryocyte differentiation;regulation of metabolic process;regulation of multicellular organismal development;regulation of multicellular organismal process;regulation of myeloid cell differentiation;regulation of nitrogen compound metabolic process;regulation of nucleobase-containing compound metabolic process;regulation of primary metabolic process;regulation of RNA metabolic process;regulation of transcription, DNA-dependent	binding;DNA binding;nucleic acid binding	cell part;chromosomal part;chromosome;extracellular membrane-bounded organelle;extracellular organelle;extracellular region part;extracellular vesicular exosome;intracellular non-membrane-bounded organelle;intracellular organelle;intracellular organelle part;intracellular part;macromolecular complex;membrane;membrane-bounded organelle;membrane-bounded vesicle;non-membrane-bounded organelle;nuclear chromosome;nuclear part;nucleoplasm;nucleosome;organelle;organelle part;protein-DNA complex;vesicle	Systemic lupus erythematosus	3D-structure;Acetylation;Chromosome;Citrullination;Completeproteome;DNA-binding;Isopeptidebond;Methylation;Nucleosomecore;Nucleus;Phosphoprotein;Referenceproteome;Ublconjugation	REACT_264471;REACT_27235;REACT_277935;REACT_278269;REACT_280637;REACT_286371;REACT_287050;REACT_291621;REACT_298576;REACT_300687;REACT_305463;REACT_309945;REACT_312383;REACT_316610;REACT_319868;REACT_325952;REACT_326896;REACT_330509;REACT_334621;REACT_341392;REACT_350665;REACT_351456;REACT_354877;REACT_358787;REACT_75800	8.42e-16	1.08061	14
A0A0R4J1G9;D3YTP0;E9QN92;Q8CI59;Q8CI59-2	A0A0R4J1G9;D3YTP0;E9QN92;Q8CI59;Q8CI59-2	Steap3	Isoform of Q8CI59, Metalloreductase STEAP3;Isoform of Q8CI59, Metalloreductase STEAP3 (Fragment);Isoform of Q8CI59, Metalloreductase STEAP3;Metalloreductase STEAP3;Isoform of Q8CI59, Isoform 2 of Metalloreductase STEAP3	A0A0R4J1G9_MOUSE;D3YTP0_MOUSE;E9QN92_MOUSE;STEA3_MOUSE;STEA3-2_MOUSE	>tr|A0A0R4J1G9|A0A0R4J1G9_MOUSE Isoform of Q8CI59, Metalloreductase STEAP3 OS=Mus musculus (Mouse) OX=10090 GN=Steap3 PE=1 SV=1;>tr|D3YTP0|D3YTP0_MOUSE Isoform of Q8CI59, Metalloreductase STEAP3 (Fragment) OS=Mus musculus (Mouse) OX=10090 GN=Steap3 PE=1 SV=8;>tr|E9QN92|E9QN92_MOUSE Isoform of Q8CI59, Metalloreductase STEAP3 OS=Mus musculus (Mouse) OX=10090 GN=Steap3 PE=1 SV=1;>sp|Q8CI59|STEA3_MOUSE Metalloreductase STEAP3 OS=Mus musculus (Mouse) OX=10090 GN=Steap3 PE=1 SV=1;>sp|Q8CI59-2|STEA3-2_MOUSE Isoform of Q8CI59, Isoform 2 of Metalloreductase STEAP3 OS=Mus musculus (Mouse) OX=10090 GN=Steap3 PE=1 SV=1	0.625127	0.674712	-0.222361		1.54249	0.163679	0.256095		1.92872	0.0657294	-0.240876		1.52614	0.164807	0.340162		2.84228	0.0100529	0.596257	+	+	1.72269	0.0789676	0.36298		0.409724	0.674113	0.122104		0.141138	0.861749	-0.0228187		2.63476	0.0304314	0.474153	+	0.19608	0.199801	0.426341	-0.0732579	-0.180773	0.343893	-0.267236	-0.0363612	0.37851	0.298373	0.419713	0.568294	0.615426	0.5655	0.63273	0.875615	0.382192	0.44638	0.496548	0.431044	0.174273	0.33154	0.0347505	0.252096	apoptosis;biological regulation;cation homeostasis;cation transport;cell cycle;cell death;cellular process;chemical homeostasis;copper ion import;copper ion transmembrane transport;copper ion transport;death;establishment of localization;establishment of localization in cell;establishment of protein localization;homeostatic process;ion homeostasis;ion transmembrane transport;ion transport;iron ion homeostasis;iron ion transport;metabolic process;metal ion transport;oxidation-reduction process;programmed cell death;protein secretion;protein transport;regulation of biological quality;secretion;secretion by cell;transition metal ion transport;transmembrane transport;transport	binding;catalytic activity;cation binding;cupric reductase activity;ferric-chelate reductase activity;ion binding;metal ion binding;oxidoreductase activity;oxidoreductase activity, oxidizing metal ions;oxidoreductase activity, oxidizing metal ions, NAD or NADP as acceptor	cell part;cytoplasmic part;endosomal part;endosome;endosome membrane;integral to membrane;integral to plasma membrane;intracellular membrane-bounded organelle;intracellular organelle;intracellular organelle part;intracellular part;intrinsic to membrane;intrinsic to plasma membrane;late endosome;membrane;membrane part;membrane-bounded organelle;multivesicular body;organelle;organelle membrane;organelle part;plasma membrane;plasma membrane part	p53 signaling pathway	Alternativesplicing;Apoptosis;Cellcycle;Completeproteome;Copper;Endosome;FAD;Flavoprotein;Glycoprotein;Iontransport;Iron;Irontransport;Membrane;Metal-binding;NADP;Oxidoreductase;Phosphoprotein;Proteomicsidentification;Referenceproteome;Transmembrane;Transmembranehelix;Transport	REACT_290403	2.13e-07	1.02141	4
F8VPU2	F8VPU2	Farp1	FERM, ARHGEF and pleckstrin domain-containing protein 1	FARP1_MOUSE	>sp|F8VPU2|FARP1_MOUSE FERM, ARHGEF and pleckstrin domain-containing protein 1 OS=Mus musculus (Mouse) OX=10090 GN=Farp1 PE=1 SV=1	0.104763	0.974414	-0.0251886		0.0567509	0.983368	-0.0233078		0.521492	0.509134	0.115524		4.24727	0.00149198	0.618879	+	4.25644	0.000906443	0.595571	+	+	2.53656	0.0214053	0.243352	+	2.61225	0.0246412	0.358876	+	1.86079	0.144194	0.375527		0.850383	0.326967	0.236695		1.00053	0.759404	0.738036	0.687409	0.787973	0.855786	0.61269	0.828173	1.60567	1.56326	1.2517	1.18989	1.20621	1.40134	1.64863	1.2611	1.02881	0.955888	1.07484	1.04886	0.856103	1.26175	1.16749	1.28516	anatomical structure morphogenesis;biological regulation;cell part morphogenesis;cell projection morphogenesis;cell projection organization;cellular component assembly;cellular component assembly at cellular level;cellular component morphogenesis;cellular component organization;cellular component organization at cellular level;cellular component organization or biogenesis;cellular component organization or biogenesis at cellular level;cellular developmental process;cellular process;dendrite morphogenesis;developmental process;negative regulation of catalytic activity;negative regulation of hydrolase activity;negative regulation of molecular function;negative regulation of phosphatase activity;neuron projection morphogenesis;positive regulation of catalytic activity;positive regulation of GTPase activity;positive regulation of hydrolase activity;positive regulation of molecular function;regulation of biological process;regulation of catabolic process;regulation of catalytic activity;regulation of cellular catabolic process;regulation of cellular metabolic process;regulation of cellular process;regulation of dephosphorylation;regulation of GTP catabolic process;regulation of GTPase activity;regulation of hydrolase activity;regulation of metabolic process;regulation of molecular function;regulation of nitrogen compound metabolic process;regulation of nucleobase-containing compound metabolic process;regulation of nucleotide catabolic process;regulation of nucleotide metabolic process;regulation of phosphatase activity;regulation of phosphate metabolic process;regulation of phosphorus metabolic process;regulation of primary metabolic process;regulation of purine nucleotide catabolic process;synapse assembly;synapse organization	enzyme regulator activity;GTPase regulator activity;guanyl-nucleotide exchange factor activity;nucleoside-triphosphatase regulator activity;Rac guanyl-nucleotide exchange factor activity;Ras guanyl-nucleotide exchange factor activity;Rho guanyl-nucleotide exchange factor activity;small GTPase regulator activity	cell junction;cell part;cell projection;cell projection part;cytoplasm;cytoplasmic part;cytoskeleton;cytosol;dendrite;dendritic spine;extrinsic to internal side of plasma membrane;extrinsic to membrane;extrinsic to plasma membrane;filopodium;intracellular non-membrane-bounded organelle;intracellular organelle;intracellular part;membrane part;neuron projection;neuron spine;non-membrane-bounded organelle;organelle;plasma membrane part;synapse		Celljunction;Cellmembrane;Cellprojection;Completeproteome;Cytoplasm;Developmentalprotein;Guanine-nucleotidereleasingfactor;Membrane;Phosphoprotein;Referenceproteome;Repeat;Synapse;Synaptosome		6.69e-08	1.03066	5
Q8R1F1	Q8R1F1	Niban2	Protein Niban 2	NIBA2_MOUSE	>sp|Q8R1F1|NIBA2_MOUSE Protein Niban 2 OS=Mus musculus (Mouse) OX=10090 GN=Niban2 PE=1 SV=2	0.726638	0.655055	0.257247		0.150911	0.861554	-0.123021		1.00056	0.23987	-0.222376		2.08087	0.0725721	0.718498		2.09846	0.0364964	0.595477	+	+	1.58132	0.0996004	0.377869		0.49979	0.605491	0.155493		0.602509	0.478819	0.340628		1.17817	0.210856	0.439984		-1.59627	-1.28229	-0.927971	-1.19217	-1.1513	-0.795567	-1.19389	-0.828961	-0.869994	-0.706594	0.283259	-0.316893	-1.02356	-0.203866	-0.374208	-0.500671	-0.751232	-0.720091	-0.565866	-0.935546	-0.827382	-1.04786	-0.81952	-1.16747	biological regulation;negative regulation of apoptosis;negative regulation of biological process;negative regulation of cell death;negative regulation of cellular process;negative regulation of programmed cell death;regulation of apoptosis;regulation of biological process;regulation of cell death;regulation of cellular process;regulation of programmed cell death		actin cytoskeleton;adherens junction;anchoring junction;cell junction;cell part;cytoplasm;cytoplasmic part;cytoskeleton;cytosol;extracellular membrane-bounded organelle;extracellular organelle;extracellular region part;extracellular vesicular exosome;intracellular non-membrane-bounded organelle;intracellular organelle;intracellular organelle part;intracellular part;membrane;membrane-bounded organelle;membrane-bounded vesicle;non-membrane-bounded organelle;nuclear part;nucleolus;nucleoplasm;organelle;organelle part;plasma membrane;vesicle		Celljunction;Completeproteome;Cytoplasm;Phosphoprotein;Referenceproteome		2.91e-07	1.01732	3
Q9Z160	Q9Z160	Cog1	Conserved oligomeric Golgi complex subunit 1	COG1_MOUSE	>sp|Q9Z160|COG1_MOUSE Conserved oligomeric Golgi complex subunit 1 OS=Mus musculus (Mouse) OX=10090 GN=Cog1 PE=1 SV=3	0.919659	0.636988	-0.421099		1.38586	0.191272	0.834508		2.3364	0.0388542	-0.753054	+	0.369538	0.708784	-0.240066		1.91404	0.0492773	0.594442	+	+	1.46677	0.119578	0.498506		0.570858	0.553033	-0.254548		1.16257	0.250734	-0.738572		2.91929	0.0217584	0.848989	+	-0.286916	0.195177	0.385711	0.188853	-0.261749	-0.0742126	-0.829935	-0.0356722	-0.580664	0.0112267	-1.10119	0.350987	0.563018	0.449398	0.510663	0.495317	0.636837	0.301836	0.464105	0.231875	0.0693169	-0.355333	-0.582006	-0.509541	establishment of localization;establishment of protein localization;protein transport;transport		cell part;cytoplasmic part;Golgi apparatus;Golgi apparatus part;Golgi membrane;Golgi transport complex;intracellular membrane-bounded organelle;intracellular organelle;intracellular organelle part;intracellular part;macromolecular complex;membrane;membrane-bounded organelle;organelle;organelle membrane;organelle part;protein complex		Acetylation;Completeproteome;Golgiapparatus;Membrane;Proteintransport;Referenceproteome;Transport		1.41e-08	1.03885	20
A0A1L1SQA2;Q9CQV1	A0A1L1SQA2;Q9CQV1	Gm9803;Pam16	Isoform of Q9CQV1, Predicted gene 9803;Mitochondrial import inner membrane translocase subunit TIM16	A0A1L1SQA2_MOUSE;TIM16_MOUSE	>tr|A0A1L1SQA2|A0A1L1SQA2_MOUSE Isoform of Q9CQV1, Predicted gene 9803 OS=Mus musculus (Mouse) OX=10090 GN=Gm9803 PE=1 SV=1;>sp|Q9CQV1|TIM16_MOUSE Mitochondrial import inner membrane translocase subunit TIM16 OS=Mus musculus (Mouse) OX=10090 GN=Pam16 PE=1 SV=1	0.118839	0.961098	0.0645071		1.89958	0.114021	1.25874		2.09825	0.0524222	-0.532226		1.69469	0.126339	-0.679664		1.96379	0.0454411	0.579079	+	+	1.41837	0.129963	0.376357		0.512905	0.595918	-0.155869		1.74614	0.156256	-1.05602		1.98542	0.0695544	0.734947		1.24106	1.66169	1.5631	1.77854	1.83693	1.75003	1.13011	1.78535	0.697697	1.35361	0.147942	1.4555	2.0189	1.71536	2.46617	2.48928	2.27269	1.70819	1.98526	1.9127	1.43262	1.36597	1.63636	1.31498	cellular process;establishment of localization;establishment of localization in cell;establishment of protein localization;establishment of protein localization in mitochondrion;establishment of protein localization to organelle;intracellular protein transmembrane transport;intracellular protein transport;intracellular transport;mitochondrial transport;protein import;protein import into mitochondrial matrix;protein targeting;protein targeting to mitochondrion;protein transmembrane transport;protein transport;transmembrane transport;transport		cell part;cytoplasmic part;intracellular organelle part;intracellular part;macromolecular complex;membrane part;mitochondrial inner membrane presequence translocase complex;mitochondrial membrane part;mitochondrial part;organelle part;protein complex		Completeproteome;Membrane;Mitochondrion;Mitochondrioninnermembrane;Proteintransport;Referenceproteome;Translocation;Transport	REACT_292308	2.64e-10	1.0532	5
P10639	P10639	Txn	Thioredoxin	THIO_MOUSE	>sp|P10639|THIO_MOUSE Thioredoxin OS=Mus musculus (Mouse) OX=10090 GN=Txn PE=1 SV=3	0.363734	0.795777	-0.176017		0.481107	0.560732	-0.14491		0.0557984	0.970406	0.016502		3.00428	0.014116	0.722487	+	2.21647	0.0298151	0.577576	+	+	1.4773	0.117553	0.370486		1.41352	0.164647	0.386988		2.23262	0.137676	0.352		0.600857	0.456969	0.190588		-0.0916398	0.413287	-0.37567	-0.201767	-0.384623	0.10328	-0.232054	-0.44646	0.684569	0.675533	0.569704	0.352317	0.568676	0.287563	0.661276	0.184967	0.241874	0.269763	0.243483	0.119002	0.222402	0.48654	0.22694	0.00424814	biological regulation;biosynthetic process;cell redox homeostasis;cellular biosynthetic process;cellular homeostasis;cellular macromolecule biosynthetic process;cellular macromolecule metabolic process;cellular metabolic process;cellular nitrogen compound metabolic process;cellular process;cellular protein metabolic process;cellular response to chemical stimulus;cellular response to oxidative stress;cellular response to stimulus;cellular response to stress;glycerol ether metabolic process;homeostatic process;macromolecule biosynthetic process;macromolecule metabolic process;metabolic process;negative regulation of biological process;negative regulation of biosynthetic process;negative regulation of cellular biosynthetic process;negative regulation of cellular macromolecule biosynthetic process;negative regulation of cellular metabolic process;negative regulation of cellular process;negative regulation of gene expression;negative regulation of intracellular protein transport;negative regulation of intracellular transport;negative regulation of macromolecule biosynthetic process;negative regulation of macromolecule metabolic process;negative regulation of metabolic process;negative regulation of nitrogen compound metabolic process;negative regulation of nucleobase-containing compound metabolic process;negative regulation of nucleocytoplasmic transport;negative regulation of protein export from nucleus;negative regulation of protein transport;negative regulation of RNA metabolic process;negative regulation of transcription from RNA polymerase II promoter;negative regulation of transcription, DNA-dependent;negative regulation of transport;nitrogen compound metabolic process;nucleic acid metabolic process;nucleobase-containing compound metabolic process;organic ether metabolic process;oxidation-reduction process;positive regulation of binding;positive regulation of biological process;positive regulation of cellular metabolic process;positive regulation of cellular process;positive regulation of cellular protein metabolic process;positive regulation of DNA binding;positive regulation of macromolecule metabolic process;positive regulation of metabolic process;positive regulation of molecular function;positive regulation of peptidyl-serine phosphorylation;positive regulation of phosphate metabolic process;positive regulation of phosphorus metabolic process;positive regulation of phosphorylation;positive regulation of protein metabolic process;positive regulation of protein modification process;positive regulation of protein phosphorylation;primary metabolic process;protein folding;protein metabolic process;regulation of binding;regulation of biological process;regulation of biological quality;regulation of biosynthetic process;regulation of cellular biosynthetic process;regulation of cellular localization;regulation of cellular macromolecule biosynthetic process;regulation of cellular metabolic process;regulation of cellular process;regulation of cellular protein metabolic process;regulation of DNA binding;regulation of establishment of protein localization;regulation of gene expression;regulation of intracellular protein transport;regulation of intracellular transport;regulation of localization;regulation of macromolecule biosynthetic process;regulation of macromolecule metabolic process;regulation of metabolic process;regulation of molecular function;regulation of nitrogen compound metabolic process;regulation of nucleobase-containing compound metabolic process;regulation of nucleocytoplasmic transport;regulation of peptidyl-serine phosphorylation;regulation of phosphate metabolic process;regulation of phosphorus metabolic process;regulation of phosphorylation;regulation of primary metabolic process;regulation of protein export from nucleus;regulation of protein import into nucleus;regulation of protein import into nucleus, translocation;regulation of protein localization;regulation of protein metabolic process;regulation of protein modification process;regulation of protein phosphorylation;regulation of protein transport;regulation of RNA metabolic process;regulation of transcription from RNA polymerase II promoter;regulation of transcription, DNA-dependent;regulation of transmembrane transport;regulation of transport;response to abiotic stimulus;response to chemical stimulus;response to oxidative stress;response to radiation;response to stimulus;response to stress;RNA biosynthetic process;RNA metabolic process;small molecule metabolic process;sulfate assimilation;sulfur compound metabolic process;transcription, DNA-dependent	catalytic activity;disulfide oxidoreductase activity;oxidoreductase activity;oxidoreductase activity, acting on a sulfur group of donors;oxidoreductase activity, acting on a sulfur group of donors, disulfide as acceptor;peptide disulfide oxidoreductase activity;protein disulfide oxidoreductase activity	cell part;cytoplasm;cytoplasmic part;cytosol;extracellular membrane-bounded organelle;extracellular organelle;extracellular region part;extracellular vesicular exosome;intracellular membrane-bounded organelle;intracellular organelle;intracellular part;membrane-bounded organelle;membrane-bounded vesicle;mitochondrion;nucleus;organelle;vesicle		Acetylation;Activator;Completeproteome;Cytoplasm;Disulfidebond;Electrontransport;Nucleus;Redox-activecenter;Referenceproteome;Secreted;S-nitrosylation;Transcription;Transcriptionregulation;Transport	REACT_274011;REACT_305463;REACT_308972;REACT_317454;REACT_360191	3.86e-08	1.03392	5
Q9JKF1	Q9JKF1	Iqgap1	Ras GTPase-activating-like protein IQGAP1	IQGA1_MOUSE	>sp|Q9JKF1|IQGA1_MOUSE Ras GTPase-activating-like protein IQGAP1 OS=Mus musculus (Mouse) OX=10090 GN=Iqgap1 PE=1 SV=2	0.461849	0.742757	0.152859		0.0245556	1	-0.0115069		2.39436	0.0357325	0.381521	+	2.65131	0.0276404	0.582384	+	3.0849	0.00684157	0.570877	+	+	0.626644	0.456113	0.148727		3.06208	0.0119405	0.530249	+	1.5058	0.184954	0.433656		0.167939	0.840642	0.0406283		-0.0469286	-0.48698	-0.182014	-0.387788	0.023345	0.0994973	-0.378098	-0.237021	0.126199	0.198188	0.73241	0.474744	0.228954	0.488079	0.23827	0.530211	0.0417385	0.0350447	-0.253096	-0.0267718	0.288115	0.473727	0.259307	0.301852	anatomical structure development;biological regulation;cell development;cell surface receptor linked signaling pathway;cellular developmental process;cellular process;cellular response to calcium ion;cellular response to chemical stimulus;cellular response to endogenous stimulus;cellular response to epidermal growth factor stimulus;cellular response to fibroblast growth factor stimulus;cellular response to growth factor stimulus;cellular response to inorganic substance;cellular response to metal ion;cellular response to organic substance;cellular response to stimulus;developmental process;enzyme linked receptor protein signaling pathway;epidermal growth factor receptor signaling pathway;epithelial cell development;fibroblast growth factor receptor signaling pathway;glomerular epithelial cell development;glomerular visceral epithelial cell development;intracellular signal transduction;negative regulation of biological process;negative regulation of cellular metabolic process;negative regulation of cellular process;negative regulation of dephosphorylation;negative regulation of metabolic process;negative regulation of phosphate metabolic process;negative regulation of phosphorus metabolic process;platelet-derived growth factor receptor signaling pathway;positive regulation of catalytic activity;positive regulation of kinase activity;positive regulation of molecular function;positive regulation of protein kinase activity;positive regulation of protein serine/threonine kinase activity;positive regulation of transferase activity;regulation of biological process;regulation of catalytic activity;regulation of cellular metabolic process;regulation of cellular process;regulation of cellular protein metabolic process;regulation of cytokine production;regulation of dephosphorylation;regulation of kinase activity;regulation of macromolecule metabolic process;regulation of metabolic process;regulation of molecular function;regulation of multicellular organismal process;regulation of phosphate metabolic process;regulation of phosphorus metabolic process;regulation of phosphorylation;regulation of primary metabolic process;regulation of protein kinase activity;regulation of protein metabolic process;regulation of protein modification process;regulation of protein phosphorylation;regulation of protein serine/threonine kinase activity;regulation of transferase activity;response to calcium ion;response to chemical stimulus;response to endogenous stimulus;response to epidermal growth factor stimulus;response to fibroblast growth factor stimulus;response to growth factor stimulus;response to inorganic substance;response to metal ion;response to organic substance;response to stimulus;signal transduction;small GTPase mediated signal transduction;transmembrane receptor protein tyrosine kinase signaling pathway	binding;calmodulin binding;enzyme activator activity;enzyme binding;enzyme regulator activity;GTPase binding;kinase activator activity;kinase binding;kinase regulator activity;lipid binding;phosphatase binding;phosphatidylinositol binding;phosphatidylinositol-3,4,5-trisphosphate binding;phospholipid binding;protein binding;protein kinase activator activity;protein kinase binding;protein kinase regulator activity;protein phosphatase binding;protein serine/threonine kinase activator activity;Rac GTPase binding;Ras GTPase binding;Rho GTPase binding;small GTPase binding	adherens junction;anchoring junction;axon;cell junction;cell leading edge;cell part;cell projection;cell projection part;cell-cell junction;cell-substrate adherens junction;cell-substrate junction;cytoplasm;cytoskeletal part;extracellular membrane-bounded organelle;extracellular organelle;extracellular region part;extracellular vesicular exosome;extrinsic to internal side of plasma membrane;extrinsic to membrane;extrinsic to plasma membrane;focal adhesion;growth cone;intracellular organelle part;intracellular part;lateral plasma membrane;macromolecular complex;membrane;membrane part;membrane-bounded organelle;membrane-bounded vesicle;microtubule;midbody;neuron projection;nuclear part;nucleoplasm;organelle;organelle part;plasma membrane;plasma membrane part;protein complex;ribonucleoprotein complex;site of polarized growth;vesicle	Regulation of actin cytoskeleton	Acetylation;Calmodulin-binding;Cellmembrane;Completeproteome;Membrane;Phosphoprotein;Referenceproteome;Repeat	REACT_293748;REACT_358203	2.61e-08	1.03595	43
Q64282	Q64282	Ifit1	Interferon-induced protein with tetratricopeptide repeats 1	IFIT1_MOUSE	>sp|Q64282|IFIT1_MOUSE Interferon-induced protein with tetratricopeptide repeats 1 OS=Mus musculus (Mouse) OX=10090 GN=Ifit1 PE=1 SV=2	0.368168	0.793886	0.133219		1.39441	0.189455	-0.357735		0.283323	0.709184	-0.0620638		4.89418	0.000488837	0.926407	+	2.63962	0.0146528	0.568672	+	+	4.70597	0.000617998	0.913255	+	4.54681	0.00099981	0.851191	+	0.0523265	0.96827	0.0131523		1.05352	0.253424	-0.282519		0.0657337	-0.186593	-0.171493	-0.241981	0.140293	0.306661	-0.336873	-0.111538	0.788508	0.749811	0.947823	0.95159	0.163742	0.778227	0.523082	0.54174	1.04527	0.76212	0.847875	0.729858	0.62833	0.771539	0.85216	0.88484	cellular process;cellular response to chemical stimulus;cellular response to cytokine stimulus;cellular response to interferon-alpha;cellular response to interferon-beta;cellular response to organic substance;cellular response to stimulus;defense response;defense response to virus;immune effector process;immune response;immune system process;innate immune response;multi-organism process;response to biotic stimulus;response to chemical stimulus;response to cytokine stimulus;response to interferon-alpha;response to interferon-beta;response to organic substance;response to other organism;response to stimulus;response to stress;response to virus	binding;nucleic acid binding;RNA binding	cell part;cytoplasm;intracellular part	Hepatitis C	Antiviraldefense;Completeproteome;Cytoplasm;Immunity;Innateimmunity;Phosphoprotein;Referenceproteome;Repeat;RNA-binding;TPRrepeat;Ublconjugation	REACT_289225	1.26e-09	1.04821	19
P63168	P63168	Dynll1	Dynein light chain 1, cytoplasmic	DYL1_MOUSE	>sp|P63168|DYL1_MOUSE Dynein light chain 1, cytoplasmic OS=Mus musculus (Mouse) OX=10090 GN=Dynll1 PE=1 SV=1	0.274569	0.853165	-0.118298		1.74597	0.129319	0.495435		0.516764	0.512427	0.191161		0.228778	0.816186	0.0700976		2.27872	0.0266874	0.565533	+	+	0.753997	0.379314	0.219903		1.75934	0.0974339	0.411065		0.514778	0.534292	-0.149806		0.358347	0.653904	0.154468		1.07863	0.899404	0.78329	1.28354	0.926229	1.18563	0.508672	0.951138	0.930218	1.03171	1.02393	1.1028	1.13837	1.4349	1.82009	1.67703	1.17376	1.37985	0.807765	1.32651	1.12526	1.47689	1.61305	1.23733	anatomical structure morphogenesis;apoptosis;biological regulation;biosynthetic process;cell death;cell part morphogenesis;cell projection morphogenesis;cell projection organization;cellular biosynthetic process;cellular component morphogenesis;cellular component movement;cellular component organization;cellular component organization at cellular level;cellular component organization or biogenesis;cellular component organization or biogenesis at cellular level;cellular developmental process;cellular macromolecule biosynthetic process;cellular macromolecule metabolic process;cellular metabolic process;cellular nitrogen compound metabolic process;cellular process;cilium morphogenesis;cytoskeleton-dependent intracellular transport;death;developmental process;establishment of localization;establishment of localization in cell;intracellular transport;intraflagellar retrograde transport;intraflagellar transport;macromolecule biosynthetic process;macromolecule metabolic process;metabolic process;microtubule-based movement;microtubule-based process;microtubule-based transport;negative regulation of biological process;negative regulation of biosynthetic process;negative regulation of catalytic activity;negative regulation of cellular biosynthetic process;negative regulation of cellular metabolic process;negative regulation of cellular process;negative regulation of metabolic process;negative regulation of molecular function;negative regulation of nitric oxide biosynthetic process;negative regulation of nitrogen compound metabolic process;negative regulation of phosphate metabolic process;negative regulation of phosphorus metabolic process;negative regulation of phosphorylation;nitrogen compound metabolic process;nucleic acid metabolic process;nucleobase-containing compound metabolic process;primary metabolic process;programmed cell death;regulation of biological process;regulation of biosynthetic process;regulation of catalytic activity;regulation of cellular biosynthetic process;regulation of cellular macromolecule biosynthetic process;regulation of cellular metabolic process;regulation of cellular process;regulation of gene expression;regulation of macromolecule biosynthetic process;regulation of macromolecule metabolic process;regulation of metabolic process;regulation of molecular function;regulation of nitric oxide biosynthetic process;regulation of nitrogen compound metabolic process;regulation of nucleobase-containing compound metabolic process;regulation of phosphate metabolic process;regulation of phosphorus metabolic process;regulation of phosphorylation;regulation of primary metabolic process;regulation of RNA metabolic process;regulation of transcription, DNA-dependent;RNA biosynthetic process;RNA metabolic process;transcription, DNA-dependent;transport	binding;catalytic activity;enzyme inhibitor activity;enzyme regulator activity;hydrolase activity;hydrolase activity, acting on acid anhydrides;hydrolase activity, acting on acid anhydrides, in phosphorus-containing anhydrides;motor activity;nitric-oxide synthase regulator activity;nucleoside-triphosphatase activity;protein binding;protein C-terminus binding;protein domain specific binding;pyrophosphatase activity	cell part;centrosome;chromosomal part;cytoplasm;cytoplasmic dynein complex;cytoplasmic part;cytoskeletal part;cytoskeleton;cytosol;dynein complex;extracellular membrane-bounded organelle;extracellular organelle;extracellular region part;extracellular vesicular exosome;intracellular membrane-bounded organelle;intracellular non-membrane-bounded organelle;intracellular organelle;intracellular organelle part;intracellular part;kinetochore;macromolecular complex;membrane;membrane-bounded organelle;membrane-bounded vesicle;microtubule;microtubule associated complex;microtubule organizing center;mitochondrion;mitotic spindle;non-membrane-bounded organelle;nucleus;organelle;organelle part;protein complex;spindle;vesicle	Vasopressin-regulated water reabsorption	Acetylation;Activator;Apoptosis;Completeproteome;Cytoplasm;Cytoskeleton;Dynein;Microtubule;Mitochondrion;Motorprotein;Nucleus;Phosphoprotein;Referenceproteome;Transcription;Transcriptionregulation;Transport	REACT_272448;REACT_276302;REACT_286537;REACT_316383;REACT_328862;REACT_336827;REACT_345278;REACT_361683	1.38e-07	1.02539	3
P17742	P17742	Ppia	Peptidyl-prolyl cis-trans isomerase A	PPIA_MOUSE	>sp|P17742|PPIA_MOUSE Peptidyl-prolyl cis-trans isomerase A OS=Mus musculus (Mouse) OX=10090 GN=Ppia PE=1 SV=2	0.95873	0.636988	-0.390743		0.289177	0.709934	-0.129824		1.64889	0.0952614	-0.304862		2.05459	0.0743089	0.689369		1.94849	0.0465944	0.559545	+	+	1.78695	0.0711547	0.522704		0.581548	0.546246	0.217842		0.385377	0.614595	0.166665		1.91552	0.074999	0.341703		0.790672	0.953556	0.643306	0.617717	0.333332	0.882106	0.278456	-0.0516186	0.856119	1.04449	1.6182	1.46243	1.24045	1.18025	1.06821	0.973037	0.961247	1.25492	1.00473	1.09368	0.810634	0.968577	0.696895	0.619027	biological regulation;cell differentiation;cellular component organization;cellular component organization at cellular level;cellular component organization or biogenesis;cellular component organization or biogenesis at cellular level;cellular developmental process;cellular macromolecule metabolic process;cellular metabolic process;cellular process;cellular protein metabolic process;developmental process;lipid particle organization;macromolecule metabolic process;macromolecule modification;metabolic process;neuron differentiation;organelle organization;peptidyl-amino acid modification;peptidyl-proline modification;positive regulation of biological process;positive regulation of cellular process;positive regulation of protein secretion;positive regulation of protein transport;positive regulation of reproductive process;positive regulation of secretion;positive regulation of transport;positive regulation of viral genome replication;positive regulation of viral reproduction;primary metabolic process;protein folding;protein metabolic process;protein modification process;protein peptidyl-prolyl isomerization;regulation of biological process;regulation of cellular localization;regulation of cellular process;regulation of establishment of protein localization;regulation of localization;regulation of protein localization;regulation of protein secretion;regulation of protein transport;regulation of reproductive process;regulation of secretion;regulation of transport;regulation of viral genome replication;regulation of viral reproduction	binding;catalytic activity;cis-trans isomerase activity;isomerase activity;peptide binding;peptidyl-prolyl cis-trans isomerase activity	adherens junction;anchoring junction;cell junction;cell part;cell-substrate adherens junction;cell-substrate junction;cytoplasmic part;cytosol;extracellular membrane-bounded organelle;extracellular organelle;extracellular region part;extracellular space;extracellular vesicular exosome;focal adhesion;intracellular membrane-bounded organelle;intracellular organelle;intracellular part;membrane;membrane-bounded organelle;membrane-bounded vesicle;myelin sheath;nucleus;organelle;vesicle		Acetylation;Completeproteome;Cyclosporin;Cytoplasm;Directproteinsequencing;Glycoprotein;Isomerase;Isopeptidebond;Phosphoprotein;Referenceproteome;Rotamase;Secreted;Ublconjugation	REACT_323105	3.41e-09	1.04466	15
Q9DBG7	Q9DBG7	Srpra	Signal recognition particle receptor subunit alpha	SRPRA_MOUSE	>sp|Q9DBG7|SRPRA_MOUSE Signal recognition particle receptor subunit alpha OS=Mus musculus (Mouse) OX=10090 GN=Srpra PE=1 SV=1	0.0752059	0.995198	-0.0229957		1.38751	0.191272	0.726796		0.6611	0.408559	-0.206922		0.544578	0.601026	-0.17515		2.39044	0.0224426	0.551646	+	+	2.88173	0.0126255	0.397681	+	0.902945	0.357346	0.190759		1.41047	0.200391	-0.572831		0.767499	0.363148	0.360887		-0.272807	-0.589167	-0.26777	-0.473024	-0.563087	-0.530703	-0.365937	-0.235025	-0.842347	-0.350624	-1.01136	-0.145023	-0.139444	-0.115742	0.123893	0.689118	0.195888	-0.127694	0.00519562	-0.131425	0.154907	-0.267131	-0.353668	-0.419832	cotranslational protein targeting to membrane;establishment of localization;establishment of localization in cell;establishment of protein localization;establishment of protein localization in endoplasmic reticulum;establishment of protein localization to organelle;intracellular protein transport;intracellular transport;protein targeting;protein targeting to ER;protein targeting to membrane;protein transport;SRP-dependent cotranslational protein targeting to membrane;transport	binding;catalytic activity;GTP binding;GTPase activity;guanyl nucleotide binding;guanyl ribonucleotide binding;hydrolase activity;hydrolase activity, acting on acid anhydrides;hydrolase activity, acting on acid anhydrides, in phosphorus-containing anhydrides;nucleoside-triphosphatase activity;nucleotide binding;purine nucleotide binding;purine ribonucleoside triphosphate binding;purine ribonucleotide binding;pyrophosphatase activity;ribonucleoprotein binding;ribonucleotide binding;signal recognition particle binding	cell part;cytoplasmic part;endoplasmic reticulum part;extracellular membrane-bounded organelle;extracellular organelle;extracellular region part;extracellular vesicular exosome;intracellular organelle part;intracellular part;macromolecular complex;membrane;membrane part;membrane-bounded organelle;membrane-bounded vesicle;organelle;organelle part;protein complex;receptor complex;signal recognition particle receptor complex;vesicle	Protein export	Completeproteome;Endoplasmicreticulum;GTP-binding;Membrane;Nucleotide-binding;Phosphoprotein;Receptor;Referenceproteome	REACT_331340	5.26e-08	1.03215	11
Q9WU78	Q9WU78	Pdcd6ip	Programmed cell death 6-interacting protein	PDC6I_MOUSE	>sp|Q9WU78|PDC6I_MOUSE Programmed cell death 6-interacting protein OS=Mus musculus (Mouse) OX=10090 GN=Pdcd6ip PE=1 SV=3	0.166985	0.927561	0.054059		0.102446	0.918913	-0.0306752		0.047265	0.981021	0.0136226		3.64945	0.00449091	0.581552	+	3.72108	0.0022405	0.550877	+	+	2.57016	0.0201134	0.368961	+	2.42168	0.0341407	0.382584	+	1.05679	0.282106	0.212591		0.780335	0.358856	0.168293		-0.0945942	-0.157902	0.110513	-0.141104	-0.0633841	0.189151	-0.302049	0.109431	0.350625	0.427714	0.71276	0.66014	0.363476	0.446931	0.670916	0.547215	0.415673	0.199228	0.424273	0.261701	0.331863	0.574317	0.190403	0.258784	apoptosis;biological regulation;cell cycle;cell death;cellular process;cytokinetic cell separation;cytokinetic process;death;establishment of localization;establishment of protein localization;programmed cell death;protein transport;regulation of biological process;regulation of cell cycle;regulation of cell cycle process;regulation of cellular component organization;regulation of cellular process;regulation of centrosome cycle;regulation of centrosome duplication;regulation of cytoskeleton organization;regulation of microtubule cytoskeleton organization;regulation of microtubule-based process;regulation of organelle organization;transport	binding;calcium-dependent protein binding;G-protein-coupled receptor binding;identical protein binding;protein binding;protein dimerization activity;protein homodimerization activity;proteinase activated receptor binding;receptor binding	adherens junction;anchoring junction;cell junction;cell part;cell-substrate adherens junction;cell-substrate junction;cytoplasm;cytoplasmic membrane-bounded vesicle;cytoplasmic part;cytoplasmic vesicle;cytoskeletal part;cytosol;endoplasmic reticulum exit site;endoplasmic reticulum part;extracellular membrane-bounded organelle;extracellular organelle;extracellular region part;extracellular vesicular exosome;focal adhesion;immunological synapse;intracellular membrane-bounded organelle;intracellular organelle;intracellular organelle part;intracellular part;melanosome;membrane;membrane part;membrane-bounded organelle;membrane-bounded vesicle;microtubule organizing center;myelin sheath;organelle;organelle part;pigment granule;plasma membrane part;vesicle	Endocytosis	Acetylation;Alternativesplicing;Apoptosis;Cellcycle;Celldivision;Completeproteome;Cytoplasm;Cytoskeleton;Phosphoprotein;Proteintransport;Referenceproteome;Transport		5.98e-08	1.03137	15
O88342	O88342	Wdr1	WD repeat-containing protein 1	WDR1_MOUSE	>sp|O88342|WDR1_MOUSE WD repeat-containing protein 1 OS=Mus musculus (Mouse) OX=10090 GN=Wdr1 PE=1 SV=3	0.399257	0.775773	0.12892		0.189643	0.814147	0.126756		0.0195524	1	-0.0116776		1.5911	0.147921	0.414746		2.11375	0.0356329	0.541502	+	+	1.10256	0.21634	0.218914		0.632873	0.510428	0.207236		0.453179	0.56855	0.195832		0.584641	0.466744	0.334266		1.87381	1.89357	2.05119	1.55771	1.75136	2.22114	1.99529	1.92418	1.80671	2.34213	2.53603	2.60824	2.89827	2.59081	2.29416	2.01688	2.2664	2.20452	1.9473	2.09155	1.65377	2.58407	2.07829	2.14693	actin cytoskeleton organization;actin filament-based process;actomyosin structure organization;biological regulation;cellular chemical homeostasis;cellular component organization;cellular component organization at cellular level;cellular component organization or biogenesis;cellular component organization or biogenesis at cellular level;cellular homeostasis;cellular ion homeostasis;cellular process;chemical homeostasis;cytoskeleton organization;homeostatic process;ion homeostasis;multicellular organismal process;neurological system process;organelle organization;positive regulation of actin filament depolymerization;positive regulation of biological process;positive regulation of cellular component organization;positive regulation of cellular process;positive regulation of cytoskeleton organization;positive regulation of organelle organization;positive regulation of protein complex disassembly;regulation of actin cytoskeleton organization;regulation of actin filament depolymerization;regulation of actin filament length;regulation of actin filament-based process;regulation of actin polymerization or depolymerization;regulation of anatomical structure size;regulation of biological process;regulation of biological quality;regulation of cardiac muscle contraction;regulation of cell development;regulation of cell differentiation;regulation of cellular component organization;regulation of cellular component size;regulation of cellular process;regulation of cytoskeleton organization;regulation of developmental process;regulation of glial cell differentiation;regulation of gliogenesis;regulation of heart contraction;regulation of membrane potential;regulation of membrane repolarization;regulation of multicellular organismal development;regulation of multicellular organismal process;regulation of muscle contraction;regulation of muscle system process;regulation of nervous system development;regulation of neurogenesis;regulation of oligodendrocyte differentiation;regulation of organelle organization;regulation of protein complex disassembly;regulation of striated muscle contraction;regulation of system process;regulation of ventricular cardiomyocyte membrane repolarization;sarcomere organization;sensory perception;sensory perception of mechanical stimulus;sensory perception of sound;system process	actin binding;binding;cytoskeletal protein binding;protein binding	actin cytoskeleton;actin filament;cell junction;cell part;cell projection;cytoplasm;cytoskeletal part;cytoskeleton;extracellular membrane-bounded organelle;extracellular organelle;extracellular region part;extracellular vesicular exosome;intracellular non-membrane-bounded organelle;intracellular organelle;intracellular organelle part;intracellular part;macromolecular complex;membrane-bounded organelle;membrane-bounded vesicle;myelin sheath;non-membrane-bounded organelle;organelle;organelle part;podosome;protein complex;vesicle		Acetylation;Actin-binding;Celljunction;Cellprojection;Completeproteome;Cytoplasm;Cytoskeleton;Directproteinsequencing;Phosphoprotein;Referenceproteome;Repeat;WDrepeat	REACT_307071	1.36e-06	0.965887	1
P28667	P28667	Marcksl1	MARCKS-related protein	MRP_MOUSE	>sp|P28667|MRP_MOUSE MARCKS-related protein OS=Mus musculus (Mouse) OX=10090 GN=Marcksl1 PE=1 SV=2	0.883531	0.636988	0.248808		1.91252	0.111498	0.711731		0.537159	0.499646	0.280212		0.604149	0.564347	-0.173369		2.1416	0.0338666	0.538362	+	+	0.010228	1	-0.00429243		0.79382	0.417127	0.275919		0.442763	0.574731	-0.169076		0.445713	0.576313	0.262443		0.259536	0.19285	0.0960698	0.401158	0.600965	0.458565	0.146281	0.739038	0.280177	0.327497	-0.16531	0.311392	0.512416	0.871033	1.30761	0.909623	0.466144	0.111797	0.201328	0.650792	0.0745378	0.596404	0.848858	1.03111	biological regulation;positive regulation of biological process;positive regulation of cell proliferation;positive regulation of cellular process;regulation of biological process;regulation of cell proliferation;regulation of cellular process		cell part;cytoplasm;extracellular membrane-bounded organelle;extracellular organelle;extracellular region part;extracellular vesicular exosome;intracellular part;membrane;membrane-bounded organelle;membrane-bounded vesicle;organelle;plasma membrane;vesicle	Fc gamma R-mediated phagocytosis;Leishmaniasis	Actin-binding;Calmodulin-binding;Cellmembrane;Completeproteome;Cytoplasm;Lipoprotein;Membrane;Myristate;Phosphoprotein;Referenceproteome		1.41e-07	1.02524	5
P97449	P97449	Anpep	Aminopeptidase N	AMPN_MOUSE	>sp|P97449|AMPN_MOUSE Aminopeptidase N OS=Mus musculus (Mouse) OX=10090 GN=Anpep PE=1 SV=4	0.913844	0.636988	-0.32087		0.691993	0.417982	0.267418		0.00673836	1	-0.00337464		0.796423	0.452982	0.268484		2.00085	0.0427859	0.535903	+	+	0.607039	0.470506	0.216189		0.668684	0.494117	0.212814		0.0951499	0.921849	0.0522954		1.11548	0.232055	0.323088		-0.65754	-0.86404	-0.288802	-0.667415	-0.695238	-0.910274	-1.31196	-0.843809	-0.924522	-0.485128	-0.315578	-0.320372	-0.420992	-0.482617	-0.0405433	-0.0317745	-0.79599	-0.199751	-0.775526	-0.483514	-0.379876	-0.446726	-0.761017	-0.680661	anatomical structure formation involved in morphogenesis;angiogenesis;cell differentiation;cellular developmental process;cellular process;developmental process	aminopeptidase activity;binding;catalytic activity;cation binding;exopeptidase activity;hydrolase activity;ion binding;metal ion binding;metallopeptidase activity;peptidase activity;peptidase activity, acting on L-amino acid peptides;transition metal ion binding;zinc ion binding	cell part;cytoplasmic part;endoplasmic reticulum-Golgi intermediate compartment;external side of plasma membrane;extracellular membrane-bounded organelle;extracellular organelle;extracellular region part;extracellular space;extracellular vesicular exosome;integral to membrane;intracellular membrane-bounded organelle;intracellular organelle;intracellular organelle part;intracellular part;intrinsic to membrane;lysosomal membrane;membrane;membrane part;membrane-bounded organelle;membrane-bounded vesicle;organelle;organelle membrane;organelle part;plasma membrane part;vacuolar membrane;vacuolar part;vesicle	Glutathione metabolism;Hematopoietic cell lineage;Renin-angiotensin system	Aminopeptidase;Angiogenesis;Completeproteome;Developmentalprotein;Differentiation;Directproteinsequencing;Disulfidebond;Glycoprotein;Hydrolase;Membrane;Metal-binding;Metalloprotease;Phosphoprotein;Protease;Referenceproteome;Signal-anchor;Sulfation;Transmembrane;Transmembranehelix;Zinc	REACT_281604	1.23e-06	0.972799	8
A0A1L1SRE8;P35951	A0A1L1SRE8;P35951	Ldlr	Isoform of P35951, Low-density lipoprotein receptor;Low-density lipoprotein receptor	A0A1L1SRE8_MOUSE;LDLR_MOUSE	>tr|A0A1L1SRE8|A0A1L1SRE8_MOUSE Isoform of P35951, Low-density lipoprotein receptor OS=Mus musculus (Mouse) OX=10090 GN=Ldlr PE=1 SV=1;>sp|P35951|LDLR_MOUSE Low-density lipoprotein receptor OS=Mus musculus (Mouse) OX=10090 GN=Ldlr PE=1 SV=2	0.773125	0.643865	0.177661		1.10351	0.257091	0.359111		1.02072	0.234683	-0.297826		0.695464	0.507051	0.169911		2.93885	0.00853488	0.529023	+	+	3.14942	0.00801008	0.579739	+	1.55447	0.134561	0.281913		1.24677	0.233579	-0.409828		0.851507	0.326967	0.24711		-0.982946	-0.84034	-0.559783	-0.97033	-0.606426	-0.811522	-0.677005	-0.5478	-0.478523	-0.45104	-0.428721	-0.960146	-0.181727	-0.473891	0.0640013	-0.290368	0.0868998	-0.0422454	-0.281058	-0.442716	-0.404244	-0.297882	-0.731033	-0.437264	alcohol metabolic process;biological regulation;catabolic process;cellular catabolic process;cellular component organization;cellular component organization or biogenesis;cellular macromolecule catabolic process;cellular macromolecule metabolic process;cellular membrane organization;cellular metabolic process;cellular process;chemical homeostasis;cholesterol homeostasis;cholesterol import;cholesterol metabolic process;cholesterol transport;digestive system process;endocytosis;establishment of localization;homeostatic process;intestinal absorption;intestinal cholesterol absorption;lipid homeostasis;lipid metabolic process;lipid transport;lipoprotein catabolic process;lipoprotein metabolic process;low-density lipoprotein particle clearance;macromolecule catabolic process;macromolecule metabolic process;membrane invagination;membrane organization;metabolic process;multicellular organismal process;organic substance transport;phospholipid transport;plasma lipoprotein particle clearance;positive regulation of biological process;positive regulation of biosynthetic process;positive regulation of cellular biosynthetic process;positive regulation of cellular metabolic process;positive regulation of cellular process;positive regulation of lipid biosynthetic process;positive regulation of lipid metabolic process;positive regulation of metabolic process;positive regulation of triglyceride biosynthetic process;positive regulation of triglyceride metabolic process;primary metabolic process;receptor-mediated endocytosis;regulation of biological process;regulation of biological quality;regulation of biosynthetic process;regulation of catabolic process;regulation of cellular amine metabolic process;regulation of cellular biosynthetic process;regulation of cellular catabolic process;regulation of cellular metabolic process;regulation of cellular process;regulation of cholesterol homeostasis;regulation of homeostatic process;regulation of lipid biosynthetic process;regulation of lipid catabolic process;regulation of lipid metabolic process;regulation of metabolic process;regulation of nitrogen compound metabolic process;regulation of phosphatidylcholine catabolic process;regulation of phospholipid catabolic process;regulation of primary metabolic process;regulation of triglyceride biosynthetic process;regulation of triglyceride metabolic process;small molecule metabolic process;steroid metabolic process;sterol homeostasis;sterol import;sterol metabolic process;sterol transmembrane transport;sterol transport;system process;transmembrane transport;transport;vesicle-mediated transport	binding;calcium ion binding;cargo receptor activity;cation binding;glycoprotein binding;ion binding;lipoprotein particle binding;lipoprotein particle receptor activity;low-density lipoprotein particle binding;low-density lipoprotein receptor activity;metal ion binding;protein binding;protein-lipid complex binding;receptor activity;very-low-density lipoprotein particle binding;very-low-density lipoprotein particle receptor activity	apical part of cell;basolateral plasma membrane;cell part;cell surface;coated pit;cytoplasmic part;early endosome;endosome;external side of plasma membrane;extracellular region part;Golgi apparatus;integral to membrane;intracellular membrane-bounded organelle;intracellular organelle;intracellular part;intrinsic to membrane;late endosome;low-density lipoprotein particle;lysosome;lytic vacuole;macromolecular complex;membrane;membrane part;membrane-bounded organelle;organelle;plasma lipoprotein particle;plasma membrane;plasma membrane part;protein complex;protein-lipid complex;receptor complex;vacuole	Bile secretion;Endocytosis;Hepatitis C;Toxoplasmosis	Cellmembrane;Cholesterolmetabolism;Coatedpit;Completeproteome;Disulfidebond;EGF-likedomain;Endocytosis;Endosome;Glycoprotein;Golgiapparatus;LDL;Lipidmetabolism;Lipidtransport;Lysosome;Membrane;Phosphoprotein;Receptor;Referenceproteome;Repeat;Signal;Steroidmetabolism;Sterolmetabolism;Transmembrane;Transmembranehelix;Transport;Ublconjugation	REACT_293567;REACT_295031;REACT_314625	5.56e-07	1.00085	2
Q6NSU3;Q6NSU3-2	Q6NSU3;Q6NSU3-2	Glt8d1	Glycosyltransferase 8 domain-containing protein 1;Isoform of Q6NSU3, Isoform 2 of Glycosyltransferase 8 domain-containing protein 1	GL8D1_MOUSE;GL8D1-2_MOUSE	>sp|Q6NSU3|GL8D1_MOUSE Glycosyltransferase 8 domain-containing protein 1 OS=Mus musculus (Mouse) OX=10090 GN=Glt8d1 PE=1 SV=1;>sp|Q6NSU3-2|GL8D1-2_MOUSE Isoform of Q6NSU3, Isoform 2 of Glycosyltransferase 8 domain-containing protein 1 OS=Mus musculus (Mouse) OX=10090 GN=Glt8d1 PE=1 SV=1	0.00408059	1	-0.00281882		2.69435	0.0556543	0.815031		0.67286	0.400418	-0.275433		0.892214	0.40137	-0.286772		1.94692	0.0466838	0.528259	+	+	0.249649	0.770505	0.0972383		0.410719	0.673999	-0.178195		1.51472	0.18364	-0.384011		1.80224	0.0856618	0.706454		-0.924379	-0.397949	-0.872081	-0.0111175	-0.461515	-0.42393	-0.54128	-0.790076	-1.17571	-0.656056	-0.761466	-0.765024	-0.221304	0.0289564	-0.159056	0.253276	-0.660961	-0.312031	-0.411561	-0.437658	-1.14132	-0.791335	-0.250906	-0.740382		catalytic activity;transferase activity;transferase activity, transferring glycosyl groups	cell part;integral to membrane;intrinsic to membrane;membrane;membrane part		Alternativesplicing;Completeproteome;Glycoprotein;Glycosyltransferase;Membrane;Referenceproteome;Signal-anchor;Transferase;Transmembrane;Transmembranehelix		6.65e-06	0.920642	1
Q3UHJ0;Q3UHJ0-2	Q3UHJ0;Q3UHJ0-2	Aak1	AP2-associated protein kinase 1;Isoform of Q3UHJ0, Isoform 2 of AP2-associated protein kinase 1	AAK1_MOUSE;AAK1-2_MOUSE	>sp|Q3UHJ0|AAK1_MOUSE AP2-associated protein kinase 1 OS=Mus musculus (Mouse) OX=10090 GN=Aak1 PE=1 SV=2;>sp|Q3UHJ0-2|AAK1-2_MOUSE Isoform of Q3UHJ0, Isoform 2 of AP2-associated protein kinase 1 OS=Mus musculus (Mouse) OX=10090 GN=Aak1 PE=1 SV=2	0.452755	0.748126	-0.168593		0.919269	0.318177	-0.20377		2.63345	0.0283234	0.647101	+	3.54618	0.00516426	0.724724	+	2.56066	0.0165819	0.520955	+	+	2.2008	0.0359129	0.447445	+	4.80793	0.000646757	1.09455	+	1.38416	0.205939	0.277279		2.30363	0.0466162	-0.573591	+	1.01336	1.20762	0.791187	1.24242	1.21782	0.843997	0.581919	0.936478	1.56663	1.93289	1.70729	1.60949	1.49493	1.43973	1.71517	1.35139	1.24639	1.56191	1.5026	1.39628	1.75153	2.19332	2.1594	2.19133	biological regulation;cellular component organization;cellular component organization or biogenesis;cellular macromolecule metabolic process;cellular membrane organization;cellular metabolic process;cellular process;cellular protein metabolic process;endocytosis;establishment of localization;macromolecule metabolic process;macromolecule modification;membrane invagination;membrane organization;metabolic process;phosphate-containing compound metabolic process;phosphorus metabolic process;phosphorylation;positive regulation of biological process;positive regulation of cell communication;positive regulation of cellular process;positive regulation of Notch signaling pathway;positive regulation of response to stimulus;positive regulation of signal transduction;positive regulation of signaling;posttranscriptional regulation of gene expression;primary metabolic process;protein autophosphorylation;protein metabolic process;protein modification process;protein phosphorylation;protein stabilization;regulation of biological process;regulation of biological quality;regulation of cell communication;regulation of cellular component organization;regulation of cellular process;regulation of clathrin-mediated endocytosis;regulation of endocytosis;regulation of gene expression;regulation of localization;regulation of macromolecule metabolic process;regulation of metabolic process;regulation of Notch signaling pathway;regulation of protein localization;regulation of protein stability;regulation of response to stimulus;regulation of signal transduction;regulation of signaling;regulation of transport;regulation of vesicle-mediated transport;transport;vesicle-mediated transport	adenyl nucleotide binding;adenyl ribonucleotide binding;AP-2 adaptor complex binding;ATP binding;binding;catalytic activity;kinase activity;Notch binding;nucleotide binding;phosphotransferase activity, alcohol group as acceptor;protein binding;protein complex binding;protein kinase activity;protein serine/threonine kinase activity;purine nucleotide binding;purine ribonucleoside triphosphate binding;purine ribonucleotide binding;receptor binding;ribonucleotide binding;transferase activity;transferase activity, transferring phosphorus-containing groups	axon part;cell leading edge;cell part;cell projection part;clathrin-coated vesicle;coated pit;coated vesicle;cytoplasmic membrane-bounded vesicle;cytoplasmic part;cytoplasmic vesicle;extrinsic to membrane;extrinsic to plasma membrane;intracellular membrane-bounded organelle;intracellular organelle;intracellular part;membrane part;membrane-bounded organelle;membrane-bounded vesicle;organelle;plasma membrane part;synapse part;terminal button;vesicle		Acetylation;Alternativesplicing;ATP-binding;Cellmembrane;Coatedpit;Completeproteome;Endocytosis;Kinase;Membrane;Nucleotide-binding;Phosphoprotein;Referenceproteome;Serine/threonine-proteinkinase;Transferase		1.23e-08	1.03947	7
P25444	P25444	Rps2	40S ribosomal protein S2	RS2_MOUSE	>sp|P25444|RS2_MOUSE 40S ribosomal protein S2 OS=Mus musculus (Mouse) OX=10090 GN=Rps2 PE=1 SV=3	1.16848	0.622749	0.289792		0.222804	0.776424	0.0386592		1.00727	0.238436	0.129452		2.49916	0.0354749	0.480164	+	2.80486	0.0108034	0.518823	+	+	2.17408	0.0374087	0.408613	+	2.82471	0.0179533	0.538065	+	0.489765	0.546108	0.0715511		0.102119	0.922141	-0.0192415		0.563275	0.657486	0.856581	0.856125	0.800935	0.906516	1.28862	1.09657	1.44773	1.24534	1.47079	1.26984	1.31536	1.37121	1.40754	1.49423	1.23414	1.33358	1.3489	1.2309	1.28386	1.52212	1.35363	1.5057	biological regulation;biosynthetic process;cellular biosynthetic process;cellular macromolecule biosynthetic process;cellular macromolecule metabolic process;cellular metabolic process;cellular process;cellular protein metabolic process;cellular response to chemical stimulus;cellular response to cytokine stimulus;cellular response to interleukin-4;cellular response to organic substance;cellular response to stimulus;macromolecule biosynthetic process;macromolecule metabolic process;metabolic process;positive regulation of catalytic activity;positive regulation of molecular function;positive regulation of transferase activity;primary metabolic process;protein metabolic process;regulation of biological process;regulation of catalytic activity;regulation of metabolic process;regulation of molecular function;regulation of transferase activity;response to chemical stimulus;response to cytokine stimulus;response to interleukin-4;response to organic substance;response to stimulus;translation	binding;enzyme binding;fibroblast growth factor binding;growth factor binding;mRNA binding;nucleic acid binding;protein binding;RNA binding;structural constituent of ribosome;structural molecule activity	adherens junction;anchoring junction;cell junction;cell part;cell-substrate adherens junction;cell-substrate junction;cytoplasm;cytosolic small ribosomal subunit;extracellular membrane-bounded organelle;extracellular organelle;extracellular region part;extracellular vesicular exosome;focal adhesion;intracellular membrane-bounded organelle;intracellular organelle;intracellular organelle part;intracellular part;macromolecular complex;membrane;membrane-bounded organelle;membrane-bounded vesicle;nuclear part;nucleoplasm;nucleus;organelle;organelle part;ribonucleoprotein complex;small ribosomal subunit;vesicle	Ribosome	Acetylation;Citrullination;Completeproteome;Phosphoprotein;Referenceproteome;Repeat;Ribonucleoprotein;Ribosomalprotein	REACT_279505;REACT_283953;REACT_292264;REACT_292503;REACT_302277;REACT_305839;REACT_308559;REACT_311765;REACT_319670;REACT_331340;REACT_340387	1.16e-10	1.05556	19
Q8CFE6	Q8CFE6	Slc38a2	Sodium-coupled neutral amino acid transporter 2	S38A2_MOUSE	>sp|Q8CFE6|S38A2_MOUSE Sodium-coupled neutral amino acid transporter 2 OS=Mus musculus (Mouse) OX=10090 GN=Slc38a2 PE=1 SV=1	0.645513	0.674712	-0.217376		0.470855	0.568674	-0.0763193		0.436416	0.575888	0.1189		3.0163	0.0138108	0.588093	+	2.57648	0.0161471	0.511774	+	+	2.43024	0.0250148	0.502387	+	2.92341	0.0152338	0.621287	+	0.424223	0.588413	0.0857063		0.445802	0.576313	-0.109513		0.536875	0.652163	0.598506	0.647022	0.770769	0.264372	0.0291531	0.500765	1.05872	1.18899	0.969398	1.13507	1.16264	0.897333	1.01199	0.974948	1.13554	1.12845	0.904848	0.840522	1.27077	1.25105	1.10404	0.8591	amine transport;amino acid transmembrane transport;amino acid transport;carboxylic acid transport;cation transport;cellular process;establishment of localization;ion transport;metal ion transport;monovalent inorganic cation transport;nitrogen compound transport;organic acid transport;organic substance transport;sodium ion transport;transmembrane transport;transport	active transmembrane transporter activity;amine transmembrane transporter activity;amino acid transmembrane transporter activity;carboxylic acid transmembrane transporter activity;organic acid transmembrane transporter activity;secondary active transmembrane transporter activity;substrate-specific transmembrane transporter activity;substrate-specific transporter activity;symporter activity;transmembrane transporter activity;transporter activity	cell part;integral to membrane;integral to plasma membrane;intrinsic to membrane;intrinsic to plasma membrane;membrane;membrane part;plasma membrane;plasma membrane part	Protein digestion and absorption	Amino-acidtransport;Cellmembrane;Completeproteome;Glycoprotein;Iontransport;Membrane;Phosphoprotein;Referenceproteome;Sodium;Sodiumtransport;Symport;Transmembrane;Transmembranehelix;Transport;Ublconjugation	REACT_287745;REACT_301178	2.88e-09	1.04532	4
A0A0J9YTU3;A0A0J9YUR2;Q5SXY1;Q5SXY1-3	A0A0J9YTU3;A0A0J9YUR2;Q5SXY1;Q5SXY1-3	Specc1	Isoform of Q5SXY1, Calponin-homology (CH) domain-containing protein;Isoform of Q5SXY1, Calponin-homology (CH) domain-containing protein;Cytospin-B;Isoform of Q5SXY1, Isoform 4 of Cytospin-B	A0A0J9YTU3_MOUSE;A0A0J9YUR2_MOUSE;CYTSB_MOUSE;CYTSB-3_MOUSE	>tr|A0A0J9YTU3|A0A0J9YTU3_MOUSE Isoform of Q5SXY1, Calponin-homology (CH) domain-containing protein OS=Mus musculus (Mouse) OX=10090 GN=Specc1 PE=1 SV=1;>tr|A0A0J9YUR2|A0A0J9YUR2_MOUSE Isoform of Q5SXY1, Calponin-homology (CH) domain-containing protein OS=Mus musculus (Mouse) OX=10090 GN=Specc1 PE=1 SV=1;>sp|Q5SXY1|CYTSB_MOUSE Cytospin-B OS=Mus musculus (Mouse) OX=10090 GN=Specc1 PE=1 SV=2;>sp|Q5SXY1-3|CYTSB-3_MOUSE Isoform of Q5SXY1, Isoform 4 of Cytospin-B OS=Mus musculus (Mouse) OX=10090 GN=Specc1 PE=1 SV=2	0.292385	0.845775	-0.0642887		1.10335	0.257091	0.298625		2.19668	0.0454789	-0.387857	+	1.91186	0.0918561	0.211668		3.00174	0.00771035	0.510293	+	+	4.70709	0.000617998	0.533424	+	0.928901	0.345059	0.145566		2.77117	0.127693	-0.321755		1.20955	0.202247	0.364727		-0.130449	-0.216902	-0.271653	-0.259948	-0.23047	-0.160018	-0.538442	-0.207177	-0.138053	-0.0607176	0.0505333	-0.0126185	0.447868	0.471599	0.227126	-0.112948	0.300613	0.155637	0.303419	0.366496	0.129446	-0.258135	-0.17404	-0.122535	biological adhesion;cell adhesion;cellular process		cell part;intracellular membrane-bounded organelle;intracellular organelle;intracellular part;membrane-bounded organelle;nucleus;organelle		Alternativesplicing;Coiledcoil;Completeproteome;Nucleus;Phosphoprotein;Referenceproteome		3.15e-09	1.04499	32
Q8BH64	Q8BH64	Ehd2	EH domain-containing protein 2	EHD2_MOUSE	>sp|Q8BH64|EHD2_MOUSE EH domain-containing protein 2 OS=Mus musculus (Mouse) OX=10090 GN=Ehd2 PE=1 SV=1	0.199994	0.906088	0.0483456		0.949481	0.30905	0.168741		0.674349	0.399357	-0.108862		2.62115	0.0290323	0.338507	+	4.43844	0.00069705	0.507248	+	+	2.43821	0.0249826	0.267037	+	1.13048	0.253942	0.158176		0.348696	0.641277	0.0714701		2.29979	0.0468263	0.349073	+	0.476191	0.381225	0.718286	0.446156	0.477471	0.682495	0.425842	0.629432	0.683834	0.823362	0.906866	1.05852	0.926022	1.00985	1.06983	1.14184	0.770348	0.913531	0.772609	0.73021	0.490745	0.734413	0.739476	0.786618	actin cytoskeleton organization;actin filament-based process;cellular component organization;cellular component organization at cellular level;cellular component organization or biogenesis;cellular component organization or biogenesis at cellular level;cellular localization;cellular macromolecule localization;cellular membrane organization;cellular process;cellular protein localization;cortical actin cytoskeleton organization;cortical cytoskeleton organization;cytoskeleton organization;endocytic recycling;endocytosis;endosome transport;establishment of localization;establishment of localization in cell;intracellular transport;localization;macromolecule localization;membrane invagination;membrane organization;organelle organization;plasma membrane organization;protein localization;protein localization in membrane;protein localization in plasma membrane;transport;vesicle-mediated transport	adenyl nucleotide binding;adenyl ribonucleotide binding;ATP binding;binding;calcium ion binding;catalytic activity;cation binding;GTP binding;guanyl nucleotide binding;guanyl ribonucleotide binding;hydrolase activity;ion binding;metal ion binding;nucleotide binding;protein binding;protein domain specific binding;purine nucleotide binding;purine ribonucleoside triphosphate binding;purine ribonucleotide binding;ribonucleotide binding	caveola;cell part;cytoplasmic part;endosomal part;endosome membrane;extracellular membrane-bounded organelle;extracellular organelle;extracellular region part;extracellular vesicular exosome;intracellular organelle part;intracellular part;membrane;membrane part;membrane raft;membrane-bounded organelle;membrane-bounded vesicle;organelle;organelle membrane;organelle part;perinuclear region of cytoplasm;plasma membrane;plasma membrane part;recycling endosome membrane;vesicle	Endocytosis	3D-structure;Acetylation;ATP-binding;Calcium;Cellmembrane;Completeproteome;Endosome;Hydrolase;Membrane;Metal-binding;Nucleotide-binding;Phosphoprotein;Referenceproteome	REACT_280010	4.5e-16	1.08189	14
P80316	P80316	Cct5	T-complex protein 1 subunit epsilon	TCPE_MOUSE	>sp|P80316|TCPE_MOUSE T-complex protein 1 subunit epsilon OS=Mus musculus (Mouse) OX=10090 GN=Cct5 PE=1 SV=1	0.458624	0.742757	-0.128915		0.46925	0.569903	0.109556		1.44143	0.126499	-0.279005		2.60855	0.0296032	0.396541	+	2.99999	0.0077171	0.506098	+	+	3.66906	0.00326315	0.631248	+	2.35804	0.0378584	0.352244	+	1.12562	0.260825	-0.234707		0.755801	0.368864	0.153854		0.342738	0.410868	0.562111	0.36082	0.329237	0.296049	-0.0150697	0.550661	0.641816	0.784451	0.692536	0.886071	0.609128	0.877365	0.915697	1.04091	0.986138	0.868467	1.25353	0.835564	0.585146	0.77172	0.716762	0.754054	binding of sperm to zona pellucida;cell recognition;cell-cell recognition;cellular macromolecule metabolic process;cellular metabolic process;cellular process;cellular process involved in reproduction;cellular protein metabolic process;macromolecule metabolic process;metabolic process;multi-organism process;primary metabolic process;protein folding;protein metabolic process;reproductive process;response to biotic stimulus;response to other organism;response to stimulus;response to virus;sperm-egg recognition	adenyl nucleotide binding;adenyl ribonucleotide binding;ATP binding;beta-tubulin binding;binding;cytoskeletal protein binding;G-protein beta-subunit binding;nucleotide binding;protein binding;purine nucleotide binding;purine ribonucleoside triphosphate binding;purine ribonucleotide binding;ribonucleotide binding;tubulin binding	cell body;cell part;centrosome;chaperonin-containing T-complex;cytoplasm;cytoplasmic part;cytoskeletal part;cytosolic part;extracellular membrane-bounded organelle;extracellular organelle;extracellular region part;extracellular vesicular exosome;intracellular non-membrane-bounded organelle;intracellular organelle;intracellular organelle part;intracellular part;macromolecular complex;membrane-bounded organelle;membrane-bounded vesicle;microtubule;microtubule organizing center;myelin sheath;non-membrane-bounded organelle;nuclear part;nucleolus;organelle;organelle part;protein complex;vesicle		Acetylation;ATP-binding;Chaperone;Completeproteome;Cytoplasm;Cytoskeleton;Directproteinsequencing;Nucleotide-binding;Phosphoprotein;Referenceproteome	REACT_272375;REACT_275351;REACT_298063;REACT_330163	4.49e-10	1.05158	25
Q9R1J0	Q9R1J0	Nsdhl	Sterol-4-alpha-carboxylate 3-dehydrogenase, decarboxylating	NSDHL_MOUSE	>sp|Q9R1J0|NSDHL_MOUSE Sterol-4-alpha-carboxylate 3-dehydrogenase, decarboxylating OS=Mus musculus (Mouse) OX=10090 GN=Nsdhl PE=1 SV=1	0.465864	0.740784	0.119272		1.85228	0.118933	0.418649		1.40538	0.1319	0.412509		0.39683	0.693332	0.0866998		3.13569	0.00627795	0.505349	+	+	0.173623	0.85447	-0.0511591		2.13042	0.0546967	0.361349		0.428481	0.586299	0.137859		0.471167	0.556133	0.144		-0.806309	-0.57837	-0.428025	-0.383777	-0.419136	-0.361773	-0.616873	-0.32161	-0.630593	-0.354474	-0.287217	-0.338853	-0.183827	0.0850949	0.246026	-0.0838332	-0.34564	-0.361228	-0.858331	-0.597374	-0.428002	0.00416517	-0.0603037	-0.028398	alcohol metabolic process;anatomical structure development;biological regulation;biosynthetic process;blood vessel development;cell surface receptor linked signaling pathway;cellular process;cellular response to stimulus;cholesterol biosynthetic process;cholesterol metabolic process;developmental process;embryonic organ development;epidermis development;hair cycle process;hair follicle development;labyrinthine layer blood vessel development;lipid biosynthetic process;lipid metabolic process;metabolic process;molting cycle;molting cycle process;multicellular organismal process;organ development;placenta blood vessel development;primary metabolic process;regulation of biological process;regulation of cellular process;response to stimulus;signal transduction;small molecule metabolic process;smoothened signaling pathway;steroid biosynthetic process;steroid metabolic process;sterol biosynthetic process;sterol metabolic process;tissue development	3-beta-hydroxy-delta5-steroid dehydrogenase activity;catalytic activity;oxidoreductase activity;oxidoreductase activity, acting on CH-OH group of donors;oxidoreductase activity, acting on the CH-OH group of donors, NAD or NADP as acceptor;steroid dehydrogenase activity;steroid dehydrogenase activity, acting on the CH-OH group of donors, NAD or NADP as acceptor;sterol-4-alpha-carboxylate 3-dehydrogenase (decarboxylating) activity	cell part;cytoplasmic part;endoplasmic reticulum;endoplasmic reticulum membrane;endoplasmic reticulum part;integral to membrane;intracellular membrane-bounded organelle;intracellular organelle;intracellular organelle part;intracellular part;intrinsic to membrane;lipid particle;membrane;membrane part;membrane-bounded organelle;organelle;organelle membrane;organelle part	Steroid biosynthesis	Acetylation;Cholesterolbiosynthesis;Cholesterolmetabolism;Completeproteome;Endoplasmicreticulum;Lipidbiosynthesis;Lipiddroplet;Lipidmetabolism;Membrane;NAD;Oxidoreductase;Referenceproteome;Steroidbiosynthesis;Steroidmetabolism;Sterolbiosynthesis;Sterolmetabolism;Transmembrane;Transmembranehelix	REACT_345006	5.08e-08	1.03235	11
A0A1B0GSR9;P06151	A0A1B0GSR9;P06151	Ldha	Isoform of P06151, L-lactate dehydrogenase;L-lactate dehydrogenase A chain	A0A1B0GSR9_MOUSE;LDHA_MOUSE	>tr|A0A1B0GSR9|A0A1B0GSR9_MOUSE Isoform of P06151, L-lactate dehydrogenase OS=Mus musculus (Mouse) OX=10090 GN=Ldha PE=1 SV=1;>sp|P06151|LDHA_MOUSE L-lactate dehydrogenase A chain OS=Mus musculus (Mouse) OX=10090 GN=Ldha PE=1 SV=3	0.25925	0.863603	-0.135942		0.455396	0.576332	0.0936497		0.768718	0.343837	0.182057		1.65546	0.132862	0.408949		1.9898	0.0434661	0.502599	+	+	0.557976	0.510528	0.186151		1.39866	0.168533	0.368208		1.14787	0.255174	0.222798		0.579449	0.469141	0.134391		0.844211	1.03722	0.881769	1.13881	1.0507	1.29903	0.597985	0.410527	1.33136	1.20371	1.36364	1.36722	1.59133	1.40147	1.46017	1.18755	1.01326	1.29044	0.870298	1.20074	1.15908	1.47489	1.21555	1.25344	biosynthetic process;carbohydrate metabolic process;carboxylic acid biosynthetic process;carboxylic acid metabolic process;cell communication;cellular biosynthetic process;cellular ketone metabolic process;cellular metabolic process;cellular process;cellular response to external stimulus;cellular response to extracellular stimulus;cellular response to stimulus;lactate biosynthetic process;lactate biosynthetic process from pyruvate;lactate metabolic process;metabolic process;monocarboxylic acid metabolic process;organic acid biosynthetic process;organic acid metabolic process;oxoacid metabolic process;primary metabolic process;pyruvate metabolic process;response to external stimulus;response to extracellular stimulus;response to stimulus;small molecule biosynthetic process;small molecule metabolic process	catalytic activity;lactate dehydrogenase activity;L-lactate dehydrogenase activity;oxidoreductase activity;oxidoreductase activity, acting on CH-OH group of donors;oxidoreductase activity, acting on the CH-OH group of donors, NAD or NADP as acceptor	cell part;cell projection part;cytoplasmic part;cytosol;extracellular membrane-bounded organelle;extracellular organelle;extracellular region part;extracellular vesicular exosome;flagellar fibrous sheath;flagellum part;intracellular membrane-bounded organelle;intracellular organelle;intracellular organelle part;intracellular part;membrane;membrane-bounded organelle;membrane-bounded vesicle;microtubule-based flagellum part;mitochondrion;nucleus;organelle;organelle part;vesicle	Cysteine and methionine metabolism;Glycolysis / Gluconeogenesis;Propanoate metabolism;Pyruvate metabolism	Acetylation;Completeproteome;Cytoplasm;Directproteinsequencing;NAD;Oxidoreductase;Phosphoprotein;Referenceproteome;Ublconjugation	REACT_293106	6.48e-10	1.05042	9
P20029	P20029	Hspa5	Endoplasmic reticulum chaperone BiP	BIP_MOUSE	>sp|P20029|BIP_MOUSE Endoplasmic reticulum chaperone BiP OS=Mus musculus (Mouse) OX=10090 GN=Hspa5 PE=1 SV=3	1.35735	0.602473	-0.12526		0.47851	0.562922	0.0260523		1.05066	0.225413	0.173035		5.7482	9.72978e-05	0.4755	+	5.81658	7.19927e-05	0.501553	+	+	3.8506	0.00241874	0.350438	+	4.89982	0.000551457	0.523473	+	1.25763	0.231557	0.125063		0.113694	0.908048	-0.0219199		1.58762	1.44294	1.53281	1.40922	1.3021	1.34865	1.3911	1.4297	1.92832	1.91484	1.87853	1.90238	1.98692	1.91549	1.88159	1.94429	1.76295	1.93196	1.71438	1.71453	1.75832	2.00358	1.98214	2.07192	activation of signaling protein activity involved in unfolded protein response;anatomical structure arrangement;anatomical structure development;biological regulation;cell communication;cellular process;cellular response to antibiotic;cellular response to biotic stimulus;cellular response to chemical stimulus;cellular response to cytokine stimulus;cellular response to external stimulus;cellular response to extracellular stimulus;cellular response to glucose starvation;cellular response to interleukin-4;cellular response to nutrient levels;cellular response to organic substance;cellular response to starvation;cellular response to stimulus;cellular response to stress;cerebellar Purkinje cell layer development;cerebellum structural organization;developmental process;ER overload response;ER-nucleus signaling pathway;macromolecule metabolic process;maintenance of location;maintenance of location in cell;maintenance of protein localization in endoplasmic reticulum;maintenance of protein localization to organelle;maintenance of protein location;maintenance of protein location in cell;metabolic process;negative regulation of apoptosis;negative regulation of biological process;negative regulation of cell communication;negative regulation of cell death;negative regulation of cellular process;negative regulation of programmed cell death;negative regulation of response to stimulus;negative regulation of signal transduction;negative regulation of signaling;negative regulation of transforming growth factor beta receptor signaling pathway;negative regulation of transmembrane receptor protein serine/threonine kinase signaling pathway;positive regulation of biological process;positive regulation of catalytic activity;positive regulation of cell migration;positive regulation of cell motility;positive regulation of cellular component movement;positive regulation of cellular metabolic process;positive regulation of cellular process;positive regulation of cellular protein metabolic process;positive regulation of developmental process;positive regulation of embryonic development;positive regulation of hydrolase activity;positive regulation of kinase activity;positive regulation of locomotion;positive regulation of macromolecule metabolic process;positive regulation of metabolic process;positive regulation of molecular function;positive regulation of nuclease activity;positive regulation of protein kinase activity;positive regulation of protein metabolic process;positive regulation of protein modification process;positive regulation of protein ubiquitination;positive regulation of transferase activity;primary metabolic process;protein metabolic process;proteolysis;proteolysis involved in cellular protein catabolic process;regulation of apoptosis;regulation of biological process;regulation of biological quality;regulation of catalytic activity;regulation of cell communication;regulation of cell death;regulation of cell migration;regulation of cell motility;regulation of cellular component movement;regulation of cellular metabolic process;regulation of cellular process;regulation of cellular protein metabolic process;regulation of developmental process;regulation of embryonic development;regulation of hydrolase activity;regulation of kinase activity;regulation of localization;regulation of locomotion;regulation of macromolecule metabolic process;regulation of metabolic process;regulation of molecular function;regulation of multicellular organismal development;regulation of multicellular organismal process;regulation of nuclease activity;regulation of phosphate metabolic process;regulation of phosphorus metabolic process;regulation of phosphorylation;regulation of primary metabolic process;regulation of programmed cell death;regulation of protein kinase activity;regulation of protein metabolic process;regulation of protein modification process;regulation of protein phosphorylation;regulation of protein ubiquitination;regulation of response to stimulus;regulation of signal transduction;regulation of signaling;regulation of transferase activity;regulation of transforming growth factor beta receptor signaling pathway;regulation of transmembrane receptor protein serine/threonine kinase signaling pathway;response to antibiotic;response to biotic stimulus;response to chemical stimulus;response to cytokine stimulus;response to endoplasmic reticulum stress;response to external stimulus;response to extracellular stimulus;response to interleukin-4;response to nutrient levels;response to organic substance;response to starvation;response to stimulus;response to stress;signal transduction;substantia nigra development	adenyl nucleotide binding;adenyl ribonucleotide binding;ATP binding;ATPase activity;binding;catalytic activity;enzyme binding;glycoprotein binding;hydrolase activity;hydrolase activity, acting on acid anhydrides;hydrolase activity, acting on acid anhydrides, in phosphorus-containing anhydrides;misfolded protein binding;nucleoside-triphosphatase activity;nucleotide binding;protein binding;protein domain specific binding;purine nucleotide binding;purine ribonucleoside triphosphate binding;purine ribonucleotide binding;pyrophosphatase activity;ribonucleoprotein binding;ribonucleotide binding;ribosome binding;ubiquitin protein ligase binding	adherens junction;anchoring junction;cell junction;cell part;cell surface;cell-substrate adherens junction;cell-substrate junction;cytoplasmic membrane-bounded vesicle;cytoplasmic part;cytoplasmic vesicle;endoplasmic reticulum;endoplasmic reticulum chaperone complex;endoplasmic reticulum lumen;endoplasmic reticulum membrane;endoplasmic reticulum part;endoplasmic reticulum-Golgi intermediate compartment;extracellular membrane-bounded organelle;extracellular organelle;extracellular region;extracellular region part;extracellular vesicular exosome;focal adhesion;integral to endoplasmic reticulum membrane;integral to membrane;integral to organelle membrane;intracellular membrane-bounded organelle;intracellular organelle;intracellular organelle lumen;intracellular organelle part;intracellular part;intrinsic to endoplasmic reticulum membrane;intrinsic to membrane;intrinsic to organelle membrane;macromolecular complex;melanosome;membrane;membrane part;membrane-bounded organelle;membrane-bounded vesicle;membrane-enclosed lumen;midbody;mitochondrion;myelin sheath;nuclear part;nucleus;organelle;organelle lumen;organelle membrane;organelle part;pigment granule;plasma membrane;protein complex;signalosome;smooth endoplasmic reticulum;vesicle	Prion diseases;Protein export;Protein processing in endoplasmic reticulum	Acetylation;ATP-binding;Completeproteome;Cytoplasm;Directproteinsequencing;Endoplasmicreticulum;Methylation;Nitration;Nucleotide-binding;Phosphoprotein;Referenceproteome;Signal	REACT_307071	4.36e-14	1.07338	78
A0A0N4SW94;O35682	A0A0N4SW94;O35682	Myadm	Isoform of O35682, MARVEL domain-containing protein (Fragment);Myeloid-associated differentiation marker	A0A0N4SW94_MOUSE;MYADM_MOUSE	>tr|A0A0N4SW94|A0A0N4SW94_MOUSE Isoform of O35682, MARVEL domain-containing protein (Fragment) OS=Mus musculus (Mouse) OX=10090 GN=Myadm PE=1 SV=1;>sp|O35682|MYADM_MOUSE Myeloid-associated differentiation marker OS=Mus musculus (Mouse) OX=10090 GN=Myadm PE=1 SV=2	0.958787	0.636988	-0.19879		1.18985	0.234154	0.523045		0.200158	0.807332	0.129556		0.070876	0.953214	-0.0259368		2.10981	0.0358222	0.497108	+	+	0.00124391	1	-0.00060612		0.439893	0.651416	0.12895		0.0345158	0.988877	-0.0253307		0.776743	0.35903	0.368158		2.82276	2.77497	2.842	2.47623	2.6616	2.56732	2.36075	2.53113	2.29005	2.72698	2.44686	2.95074	2.87204	2.76673	3.41086	3.45719	2.44682	2.71666	2.19354	3.15894	2.43733	3.16742	2.70239	2.72703	anatomical structure development;biological regulation;cell development;cellular component organization;cellular component organization or biogenesis;cellular developmental process;cellular membrane organization;cellular process;developmental process;endothelial cell development;epithelial cell development;establishment of endothelial barrier;establishment of localization;establishment of localization in cell;establishment of protein localization;establishment of protein localization in membrane;establishment of protein localization in plasma membrane;intracellular protein transport;intracellular transport;membrane organization;membrane raft organization;negative regulation of actin filament polymerization;negative regulation of biological process;negative regulation of cell adhesion;negative regulation of cell communication;negative regulation of cell-cell adhesion;negative regulation of cellular component organization;negative regulation of cellular metabolic process;negative regulation of cellular process;negative regulation of cellular protein metabolic process;negative regulation of cytoskeleton organization;negative regulation of gene expression;negative regulation of heterotypic cell-cell adhesion;negative regulation of intracellular protein kinase cascade;negative regulation of macromolecule metabolic process;negative regulation of metabolic process;negative regulation of organelle organization;negative regulation of phosphate metabolic process;negative regulation of phosphorus metabolic process;negative regulation of phosphorylation;negative regulation of protein complex assembly;negative regulation of protein kinase C signaling cascade;negative regulation of protein metabolic process;negative regulation of protein modification process;negative regulation of protein phosphorylation;negative regulation of protein polymerization;negative regulation of response to stimulus;negative regulation of signal transduction;negative regulation of signaling;positive regulation of biological process;positive regulation of cell migration;positive regulation of cell motility;positive regulation of cellular component movement;positive regulation of cellular process;positive regulation of locomotion;protein targeting;protein targeting to plasma membrane;protein transport;regulation of actin cytoskeleton organization;regulation of actin filament length;regulation of actin filament polymerization;regulation of actin filament-based process;regulation of actin polymerization or depolymerization;regulation of anatomical structure morphogenesis;regulation of anatomical structure size;regulation of biological process;regulation of biological quality;regulation of cell adhesion;regulation of cell communication;regulation of cell migration;regulation of cell motility;regulation of cell-cell adhesion;regulation of cell-cell adhesion involved in gastrulation;regulation of cellular component biogenesis;regulation of cellular component movement;regulation of cellular component organization;regulation of cellular component size;regulation of cellular metabolic process;regulation of cellular process;regulation of cellular protein metabolic process;regulation of cytoskeleton organization;regulation of developmental process;regulation of embryonic development;regulation of gastrulation;regulation of gene expression;regulation of heterotypic cell-cell adhesion;regulation of intracellular protein kinase cascade;regulation of localization;regulation of locomotion;regulation of macromolecule metabolic process;regulation of metabolic process;regulation of multicellular organismal development;regulation of multicellular organismal process;regulation of organelle organization;regulation of phosphate metabolic process;regulation of phosphorus metabolic process;regulation of phosphorylation;regulation of primary metabolic process;regulation of protein complex assembly;regulation of protein kinase C signaling cascade;regulation of protein metabolic process;regulation of protein modification process;regulation of protein phosphorylation;regulation of protein polymerization;regulation of response to stimulus;regulation of signal transduction;regulation of signaling;transport		cell cortex part;cell junction;cell part;cell projection;cell-cell junction;cortical actin cytoskeleton;cortical cytoskeleton;cytoplasmic part;cytoskeletal part;cytoskeleton;extracellular membrane-bounded organelle;extracellular organelle;extracellular region part;extracellular vesicular exosome;integral to membrane;intracellular non-membrane-bounded organelle;intracellular organelle;intracellular organelle part;intracellular part;intrinsic to membrane;membrane;membrane part;membrane raft;membrane-bounded organelle;membrane-bounded vesicle;non-membrane-bounded organelle;organelle;organelle part;plasma membrane;ruffle;vesicle		Completeproteome;Membrane;Referenceproteome;Repeat;Transmembrane;Transmembranehelix		2.74e-07	1.01828	1
P09411	P09411	Pgk1	Phosphoglycerate kinase 1	PGK1_MOUSE	>sp|P09411|PGK1_MOUSE Phosphoglycerate kinase 1 OS=Mus musculus (Mouse) OX=10090 GN=Pgk1 PE=1 SV=4	0.231019	0.884085	-0.0719458		0.75056	0.393358	0.177715		1.54683	0.108701	-0.178381		1.7054	0.124533	0.314461		3.54353	0.00310627	0.492176	+	+	3.62089	0.00351492	0.52559	+	2.55437	0.026833	0.34721	+	0.862496	0.34656	-0.211129		1.6544	0.101717	0.144967		-0.0588109	0.389664	-0.0101581	0.0507059	-0.0762033	0.238454	-0.0102551	-0.068378	0.113462	0.267904	0.528913	0.575075	0.641702	0.450425	0.533944	0.570144	0.493549	0.480056	0.707438	0.648829	0.406579	0.334671	0.417002	0.458097	alcohol catabolic process;alcohol metabolic process;carbohydrate catabolic process;carbohydrate metabolic process;catabolic process;cellular carbohydrate catabolic process;cellular carbohydrate metabolic process;cellular metabolic process;cellular process;generation of precursor metabolites and energy;glucose catabolic process;glucose metabolic process;glycolysis;hexose catabolic process;hexose metabolic process;metabolic process;monosaccharide catabolic process;monosaccharide metabolic process;phosphate-containing compound metabolic process;phosphorus metabolic process;phosphorylation;primary metabolic process;small molecule catabolic process;small molecule metabolic process	adenyl nucleotide binding;adenyl ribonucleotide binding;ATP binding;binding;catalytic activity;kinase activity;nucleotide binding;phosphoglycerate kinase activity;phosphotransferase activity, carboxyl group as acceptor;purine nucleotide binding;purine ribonucleoside triphosphate binding;purine ribonucleotide binding;ribonucleotide binding;transferase activity;transferase activity, transferring phosphorus-containing groups	cell part;cytoplasm;intracellular part	Carbon fixation in photosynthetic organisms;Glycolysis / Gluconeogenesis	3D-structure;Acetylation;ATP-binding;Completeproteome;Cytoplasm;Directproteinsequencing;Glycolysis;Kinase;Nucleotide-binding;Phosphoprotein;Referenceproteome;Transferase	REACT_308431;REACT_314687	1.34e-07	1.02564	17
Q9WTI7;Q9WTI7-3	Q9WTI7;Q9WTI7-3	Myo1c	Unconventional myosin-Ic;Isoform of Q9WTI7, Isoform 3 of Unconventional myosin-Ic	MYO1C_MOUSE;MYO1C-3_MOUSE	>sp|Q9WTI7|MYO1C_MOUSE Unconventional myosin-Ic OS=Mus musculus (Mouse) OX=10090 GN=Myo1c PE=1 SV=2;>sp|Q9WTI7-3|MYO1C-3_MOUSE Isoform of Q9WTI7, Isoform 3 of Unconventional myosin-Ic OS=Mus musculus (Mouse) OX=10090 GN=Myo1c PE=1 SV=2	0.497876	0.725579	0.14469		0.161997	0.846272	0.072247		1.70799	0.0880564	0.183193		1.78738	0.112379	0.419846		3.05915	0.00711475	0.492093	+	+	1.55063	0.105012	0.265133		2.95461	0.014557	0.448326	+	0.402496	0.60301	0.154713		0.279166	0.720881	0.043767		-0.0302026	-0.359138	0.090416	-0.218744	-0.114867	0.221601	-0.145996	0.100355	0.111275	0.164993	0.820758	0.35407	0.300356	0.374087	0.552805	0.512836	0.0728316	0.300282	0.186492	0.272638	0.373401	0.396834	0.332191	0.462591	biological regulation;establishment of localization;establishment of localization in cell;establishment of protein localization;establishment of RNA localization;intracellular protein transport;intracellular transport;mRNA transport;nucleic acid transport;nucleobase-containing compound transport;positive regulation of biological process;positive regulation of cell migration;positive regulation of cell motility;positive regulation of cellular component movement;positive regulation of cellular process;positive regulation of intracellular protein transport;positive regulation of intracellular transport;positive regulation of locomotion;positive regulation of protein targeting to membrane;positive regulation of protein transport;positive regulation of transport;protein targeting;protein targeting to membrane;protein transport;regulation of biological process;regulation of cell migration;regulation of cell motility;regulation of cellular component biogenesis;regulation of cellular component movement;regulation of cellular component organization;regulation of cellular localization;regulation of cellular process;regulation of establishment of protein localization;regulation of intracellular protein transport;regulation of intracellular transport;regulation of localization;regulation of locomotion;regulation of protein localization;regulation of protein targeting to membrane;regulation of protein transport;regulation of tight junction assembly;regulation of transport;RNA transport;transport	actin binding;actin-dependent ATPase activity;adenyl nucleotide binding;adenyl ribonucleotide binding;ATP binding;ATPase activity;ATPase activity, coupled;binding;calmodulin binding;catalytic activity;cytoskeletal protein binding;enzyme binding;GTPase binding;hydrolase activity;hydrolase activity, acting on acid anhydrides;hydrolase activity, acting on acid anhydrides, in phosphorus-containing anhydrides;lipid binding;motor activity;nucleoside-triphosphatase activity;nucleotide binding;phospholipid binding;protein binding;protein C-terminus binding;purine nucleotide binding;purine ribonucleoside triphosphate binding;purine ribonucleotide binding;pyrophosphatase activity;Ral GTPase binding;Ras GTPase binding;receptor binding;ribonucleotide binding;small GTPase binding	basal plasma membrane;brush border;cell part;cell projection;cell projection membrane;cell projection part;cytoplasm;cytoplasmic membrane-bounded vesicle;cytoplasmic part;cytoplasmic vesicle;cytoskeletal part;cytosol;extracellular membrane-bounded organelle;extracellular organelle;extracellular region part;extracellular vesicular exosome;filamentous actin;intracellular membrane-bounded organelle;intracellular non-membrane-bounded organelle;intracellular organelle;intracellular organelle part;intracellular part;lateral plasma membrane;macromolecular complex;membrane;membrane part;membrane raft;membrane-bounded organelle;membrane-bounded vesicle;microvillus;microvillus membrane;mitochondrion;myosin complex;myosin I complex;non-membrane-bounded organelle;nuclear part;nuclear pore;nucleolus;nucleoplasm;organelle;organelle part;plasma membrane;plasma membrane part;pore complex;protein complex;ruffle;stereocilium;stereocilium membrane;unconventional myosin complex;vesicle		3D-structure;Acetylation;Actin-binding;Alternativesplicing;ATP-binding;Calmodulin-binding;Cellmembrane;Cellprojection;Completeproteome;Cytoplasm;Cytoplasmicvesicle;Membrane;Methylation;Motorprotein;mRNAtransport;Myosin;Nuclearporecomplex;Nucleotide-binding;Nucleus;Phosphoprotein;Proteintransport;Referenceproteome;Repeat;Translocation;Transport	REACT_302653;REACT_344463	8.86e-09	1.0409	29
A0A171EBL2;E9Q555	A0A171EBL2;E9Q555	Rnf213	Isoform of E9Q555, RING-type domain-containing protein;E3 ubiquitin-protein ligase RNF213	A0A171EBL2_MOUSE;RN213_MOUSE	>tr|A0A171EBL2|A0A171EBL2_MOUSE Isoform of E9Q555, RING-type domain-containing protein OS=Mus musculus (Mouse) OX=10090 GN=Rnf213 PE=1 SV=1;>sp|E9Q555|RN213_MOUSE E3 ubiquitin-protein ligase RNF213 OS=Mus musculus (Mouse) OX=10090 GN=Rnf213 PE=1 SV=2	0.573283	0.6991	0.189413		0.447674	0.583145	0.174842		0.35826	0.637099	-0.162765		1.27184	0.241581	0.316319		2.23025	0.0291164	0.49116	+	+	1.62333	0.0927987	0.390564		0.790869	0.419074	0.227799		0.153343	0.845725	-0.0742456		0.682564	0.404963	0.263361		-1.10106	-1.48623	-1.75706	-1.68314	-1.38087	-1.18761	-1.40499	-1.29636	-1.44675	-1.12333	-0.874149	-0.939152	-1.23532	-0.657918	-0.920305	-0.870476	-0.736446	-1.22299	-1.27444	-0.852525	-0.883404	-1.03692	-1.27789	-1.53924	cellular macromolecule metabolic process;cellular metabolic process;cellular process;cellular protein metabolic process;macromolecule metabolic process;macromolecule modification;metabolic process;primary metabolic process;protein autoubiquitination;protein metabolic process;protein modification by small protein conjugation;protein modification by small protein conjugation or removal;protein modification process;protein ubiquitination	acid-amino acid ligase activity;ATPase activity;binding;catalytic activity;cation binding;hydrolase activity;hydrolase activity, acting on acid anhydrides;hydrolase activity, acting on acid anhydrides, in phosphorus-containing anhydrides;ion binding;ligase activity;ligase activity, forming carbon-nitrogen bonds;metal ion binding;nucleoside-triphosphatase activity;pyrophosphatase activity;small conjugating protein ligase activity;transition metal ion binding;ubiquitin-protein ligase activity;zinc ion binding	cell part;cytoplasm;intracellular non-membrane-bounded organelle;intracellular organelle;intracellular organelle part;intracellular part;membrane;non-membrane-bounded organelle;nuclear part;nucleolus;organelle;organelle part		Coiledcoil;Completeproteome;Cytoplasm;Ligase;Metal-binding;Phosphoprotein;Referenceproteome;Ublconjugation;Ublconjugationpathway;Zinc;Zinc-finger		8.21e-07	0.988176	6
P80318	P80318	Cct3	T-complex protein 1 subunit gamma	TCPG_MOUSE	>sp|P80318|TCPG_MOUSE T-complex protein 1 subunit gamma OS=Mus musculus (Mouse) OX=10090 GN=Cct3 PE=1 SV=1	1.07135	0.633465	0.228761		0.297481	0.702924	0.0754996		0.693454	0.386366	0.0817056		2.26649	0.0522632	0.413526		3.14997	0.00616104	0.489025	+	+	2.07489	0.0437206	0.327626	+	2.6132	0.0246412	0.409331	+	0.359223	0.633041	0.0858998		0.604058	0.455979	0.0796937		-0.0809624	0.184671	0.207461	0.105242	0.239397	0.235567	0.255173	0.601319	0.398806	0.55049	0.755826	0.822914	0.57957	0.773372	0.731804	0.745288	0.590273	0.601561	0.54701	0.445592	0.499036	0.697993	0.677103	0.637128	binding of sperm to zona pellucida;cell recognition;cell-cell recognition;cellular component assembly;cellular component assembly at cellular level;cellular component organization;cellular component organization at cellular level;cellular component organization or biogenesis;cellular component organization or biogenesis at cellular level;cellular macromolecule metabolic process;cellular metabolic process;cellular process;cellular process involved in reproduction;cellular protein metabolic process;macromolecule metabolic process;metabolic process;pore complex assembly;primary metabolic process;protein folding;protein metabolic process;reproductive process;sperm-egg recognition	adenyl nucleotide binding;adenyl ribonucleotide binding;ATP binding;binding;nucleotide binding;purine nucleotide binding;purine ribonucleoside triphosphate binding;purine ribonucleotide binding;ribonucleotide binding	cell body;cell part;chaperonin-containing T-complex;cytoplasm;cytoplasmic part;cytoskeletal part;cytosolic part;extracellular membrane-bounded organelle;extracellular organelle;extracellular region part;extracellular vesicular exosome;intracellular organelle part;intracellular part;macromolecular complex;membrane;membrane-bounded organelle;membrane-bounded vesicle;microtubule;myelin sheath;organelle;organelle part;plasma membrane;protein complex;vesicle		3D-structure;Acetylation;ATP-binding;Chaperone;Completeproteome;Cytoplasm;Directproteinsequencing;Disulfidebond;Nucleotide-binding;Phosphoprotein;Referenceproteome	REACT_272375;REACT_275351;REACT_298063;REACT_330163	2.16e-09	1.04637	24
Q02053	Q02053	Uba1	Ubiquitin-like modifier-activating enzyme 1	UBA1_MOUSE	>sp|Q02053|UBA1_MOUSE Ubiquitin-like modifier-activating enzyme 1 OS=Mus musculus (Mouse) OX=10090 GN=Uba1 PE=1 SV=1	0.155011	0.930927	-0.0797403		0.203649	0.797773	-0.0831007		0.996647	0.241463	-0.146868		2.21628	0.0564469	0.571648		2.18082	0.0315453	0.488547	+	+	1.44346	0.123526	0.343218		0.748697	0.44627	0.196351		0.695826	0.427256	0.228429		1.95244	0.0718568	0.292196		-0.219723	-0.220039	-0.171941	-0.735652	-0.455697	-0.170799	-0.810849	-0.228971	-0.0922437	0.0143218	0.535199	0.32248	-0.0768976	0.280084	0.157316	0.0868516	0.0696459	0.0538888	-0.0268512	-0.230645	-0.0925069	-0.235216	-0.212455	-0.181253	catabolic process;cellular catabolic process;cellular macromolecule catabolic process;cellular macromolecule metabolic process;cellular metabolic process;cellular process;cellular response to stimulus;cellular response to stress;macromolecule catabolic process;macromolecule metabolic process;metabolic process;modification-dependent macromolecule catabolic process;modification-dependent protein catabolic process;primary metabolic process;protein metabolic process;proteolysis;proteolysis involved in cellular protein catabolic process;response to DNA damage stimulus;response to stimulus;response to stress	acid-amino acid ligase activity;adenyl nucleotide binding;adenyl ribonucleotide binding;ATP binding;binding;catalytic activity;ligase activity;ligase activity, forming carbon-nitrogen bonds;nucleotide binding;purine nucleotide binding;purine ribonucleoside triphosphate binding;purine ribonucleotide binding;ribonucleotide binding;small conjugating protein ligase activity;small protein activating enzyme activity;ubiquitin activating enzyme activity;ubiquitin-protein ligase activity	anchoring junction;cell junction;cell part;cell-cell junction;chromatin;chromosomal part;cytoplasm;cytoplasmic part;cytosol;desmosome;endoplasmic reticulum membrane;endoplasmic reticulum part;endosomal part;endosome membrane;extracellular membrane-bounded organelle;extracellular organelle;extracellular region part;extracellular vesicular exosome;heterochromatin;intracellular membrane-bounded organelle;intracellular organelle;intracellular organelle part;intracellular part;lysosomal membrane;membrane;membrane part;membrane-bounded organelle;membrane-bounded vesicle;mitochondrion;nucleus;organelle;organelle membrane;organelle part;rough endoplasmic reticulum membrane;vacuolar membrane;vacuolar part;vesicle	Parkinson's disease;Ubiquitin mediated proteolysis	3D-structure;Acetylation;ATP-binding;Completeproteome;Cytoplasm;Directproteinsequencing;Ligase;Mitochondrion;Nucleotide-binding;Nucleus;Phosphoprotein;Referenceproteome;Repeat;Ublconjugation;Ublconjugationpathway	REACT_343568	3.98e-08	1.03376	7
P47758	P47758	Srprb	Signal recognition particle receptor subunit beta	SRPRB_MOUSE	>sp|P47758|SRPRB_MOUSE Signal recognition particle receptor subunit beta OS=Mus musculus (Mouse) OX=10090 GN=Srprb PE=1 SV=1	0.370188	0.793886	0.106015		2.2532	0.0821568	0.480095		1.10253	0.20808	-0.195096		0.027404	0.998724	0.00779086		2.9602	0.00825002	0.487886	+	+	2.07788	0.0436061	0.332909	+	0.747362	0.446278	0.137812		1.74813	0.156256	-0.325118		1.77608	0.088261	0.350074		-0.725448	-0.930013	-0.727425	-0.978014	-0.706913	-0.520408	-1.02342	-0.686095	-0.882666	-0.666316	-0.907264	-0.66146	-0.406634	-0.0253487	-0.408946	-0.356396	-0.509117	-0.357669	-0.310181	-0.640268	-0.574986	-0.541373	-0.759154	-0.722108	biological regulation;cellular process;cellular response to stimulus;intracellular signal transduction;regulation of biological process;regulation of cellular process;response to stimulus;signal transduction;small GTPase mediated signal transduction	binding;GTP binding;guanyl nucleotide binding;guanyl ribonucleotide binding;nucleotide binding;purine nucleotide binding;purine ribonucleoside triphosphate binding;purine ribonucleotide binding;ribonucleotide binding	cell part;cytoplasm;cytoplasmic microtubule;cytoplasmic part;cytoskeletal part;endoplasmic reticulum membrane;endoplasmic reticulum part;integral to membrane;intracellular organelle part;intracellular part;intrinsic to membrane;macromolecular complex;membrane;membrane part;microtubule;organelle membrane;organelle part;protein complex	Protein export	3D-structure;Completeproteome;Endoplasmicreticulum;GTP-binding;Membrane;Nucleotide-binding;Receptor;Referenceproteome;Transmembrane;Transmembranehelix	REACT_331340	2.91e-07	1.01738	8
P50516	P50516	Atp6v1a	V-type proton ATPase catalytic subunit A	VATA_MOUSE	>sp|P50516|VATA_MOUSE V-type proton ATPase catalytic subunit A OS=Mus musculus (Mouse) OX=10090 GN=Atp6v1a PE=1 SV=2	1.21618	0.615041	-0.278803		0.949511	0.30905	0.264859		2.15928	0.0474993	-0.316942	+	0.870832	0.411636	0.217796		2.46301	0.0198361	0.482655	+	+	2.26866	0.0327759	0.4143	+	0.368193	0.705664	0.0973579		0.794135	0.375308	-0.196504		1.94733	0.072375	0.385297		0.138705	0.259454	0.433654	0.1616	0.0483222	-0.258985	-0.116969	0.205831	0.0473576	0.407059	0.281589	0.570985	0.597031	0.429839	0.841358	0.498197	0.560981	0.63955	0.509156	0.383318	0.335025	0.257014	0.163988	0.0692101	ATP hydrolysis coupled proton transport;ATP metabolic process;cation transport;cellular metabolic process;cellular nitrogen compound metabolic process;cellular process;energy coupled proton transport, against electrochemical gradient;establishment of localization;heterocycle metabolic process;hydrogen transport;ion transmembrane transport;ion transport;metabolic process;monovalent inorganic cation transport;nitrogen compound metabolic process;nucleobase-containing compound metabolic process;nucleobase-containing small molecule metabolic process;nucleoside phosphate metabolic process;nucleoside triphosphate metabolic process;nucleotide metabolic process;primary metabolic process;proton transport;purine nucleoside triphosphate metabolic process;purine nucleotide metabolic process;purine ribonucleoside triphosphate metabolic process;purine ribonucleotide metabolic process;purine-containing compound metabolic process;ribonucleoside triphosphate metabolic process;ribonucleotide metabolic process;small molecule metabolic process;transmembrane transport;transport	active transmembrane transporter activity;adenyl nucleotide binding;adenyl ribonucleotide binding;ATP binding;ATPase activity;ATPase activity, coupled;ATPase activity, coupled to movement of substances;ATPase activity, coupled to transmembrane movement of ions;ATPase activity, coupled to transmembrane movement of substances;binding;catalytic activity;cation transmembrane transporter activity;cation-transporting ATPase activity;hydrogen ion transmembrane transporter activity;hydrolase activity;hydrolase activity, acting on acid anhydrides;hydrolase activity, acting on acid anhydrides, catalyzing transmembrane movement of substances;hydrolase activity, acting on acid anhydrides, in phosphorus-containing anhydrides;inorganic cation transmembrane transporter activity;ion transmembrane transporter activity;monovalent inorganic cation transmembrane transporter activity;nucleoside-triphosphatase activity;nucleotide binding;P-P-bond-hydrolysis-driven transmembrane transporter activity;primary active transmembrane transporter activity;proton-transporting ATPase activity, rotational mechanism;purine nucleotide binding;purine ribonucleoside triphosphate binding;purine ribonucleotide binding;pyrophosphatase activity;ribonucleotide binding;substrate-specific transmembrane transporter activity;substrate-specific transporter activity;transmembrane transporter activity;transporter activity	apical plasma membrane;cell part;cell projection;cytoplasmic part;cytosol;extracellular membrane-bounded organelle;extracellular organelle;extracellular region part;extracellular vesicular exosome;intracellular membrane-bounded organelle;intracellular organelle;intracellular organelle part;intracellular part;lysosomal membrane;macromolecular complex;membrane;membrane part;membrane-bounded organelle;membrane-bounded vesicle;microvillus;mitochondrion;myelin sheath;organelle;organelle membrane;organelle part;plasma membrane;plasma membrane part;protein complex;proton-transporting two-sector ATPase complex, catalytic domain;proton-transporting V-type ATPase, V1 domain;vacuolar membrane;vacuolar part;vesicle	Collecting duct acid secretion;Epithelial cell signaling in Helicobacter pylori infection;Oxidative phosphorylation;Phagosome;Rheumatoid arthritis;Vibrio cholerae infection	Alternativesplicing;ATP-binding;Completeproteome;Directproteinsequencing;Hydrogeniontransport;Hydrolase;Iontransport;Nucleotide-binding;Referenceproteome;Transport	REACT_290403;REACT_299823;REACT_324664	4.95e-07	1.00495	4
P48962	P48962	Slc25a4	ADP/ATP translocase 1	ADT1_MOUSE	>sp|P48962|ADT1_MOUSE ADP/ATP translocase 1 OS=Mus musculus (Mouse) OX=10090 GN=Slc25a4 PE=1 SV=4	0.11992	0.959474	0.064923		1.49336	0.171088	0.490034		0.855682	0.302196	-0.182264		0.0239088	1	-0.0119323		2.07654	0.0379612	0.478102	+	+	1.05299	0.23514	0.287847		0.333698	0.729417	0.105582		0.789474	0.377539	-0.299779		2.34322	0.0444201	0.37252	+	0.634365	0.721942	0.972327	0.93703	0.86036	1.36438	0.466157	0.834457	0.510509	0.850691	1.26413	0.722447	1.28593	1.34986	1.15052	1.5216	0.931796	1.3915	1.19762	1.02599	0.89528	1.00169	0.894341	1.02653	apoptotic mitochondrial changes;biological regulation;cellular component organization;cellular component organization at cellular level;cellular component organization or biogenesis;cellular component organization or biogenesis at cellular level;cellular process;establishment of localization;mitochondrion organization;negative regulation of biological process;negative regulation of cell death;negative regulation of cellular process;negative regulation of necroptosis;negative regulation of necrotic cell death;organelle organization;regulation of biological process;regulation of cell death;regulation of cellular process;regulation of necroptosis;regulation of necrotic cell death;transmembrane transport;transport	transporter activity	cell part;cytoplasmic part;integral to membrane;intracellular membrane-bounded organelle;intracellular organelle;intracellular organelle part;intracellular part;intrinsic to membrane;membrane;membrane part;membrane-bounded organelle;mitochondrial inner membrane;mitochondrial membrane;mitochondrial outer membrane;mitochondrial part;mitochondrion;myelin sheath;nucleus;organelle;organelle inner membrane;organelle membrane;organelle outer membrane;organelle part;outer membrane	Calcium signaling pathway;Huntington's disease;Parkinson's disease	Acetylation;Completeproteome;Directproteinsequencing;Isopeptidebond;Membrane;Mitochondrion;Mitochondrioninnermembrane;Referenceproteome;Repeat;S-nitrosylation;Transmembrane;Transmembranehelix;Transport;Ublconjugation	REACT_292308;REACT_306614	5.67e-09	1.0427	16
