## Supplemental Tables for "Affinity purification-mass spectrometry and single fiber physiology/proteomics reveals mechanistic insights of C18ORF25": Table S1.xlsx (part 2 of 3)

### Sheet: Sheet7 (continued)
PG.ProteinGroups	PG.ProteinAccessions	PG.Genes	PG.ProteinDescriptions	PG.ProteinNames	PG.FASTAHeader	-Log Student's T-test p-value GFP AA_GFP control	Student's T-test q-value GFP AA_GFP control	Log(GFP AA_GFP control	Student's T-test Significant GFP AA_GFP control	-Log Student's T-test p-value WT AA_WT control	Student's T-test q-value WT AA_WT control	Log(WT AA_WT control	Student's T-test Significant WT AA_WT control	-Log Student's T-test p-value Mutant AA_Mutant control	Student's T-test q-value Mutant AA_Mutant control	Log(Mutant AA_Mutant control	Student's T-test Significant Mutant AA_Mutant control	-Log Student's T-test p-value WT control_GFP	Student's T-test q-value WT control_GFP	Log(WT control_GFP	Student's T-test Significant WT control_GFP	-Log Student's T-test p-value WT AA_GFP	Student's T-test q-value WT AA_GFP	Log(WT AA_GFP	Student's T-test Significant WT AA_GFP	Significant in WT-C vs GFP and/or WT-AA vs GFP	-Log Student's T-test p-value Mutant control_GFP	Student's T-test q-value Mutant control_GFP	Log(Mutant control_GFP	Student's T-test Significant Mutant control_GFP	-Log Student's T-test p-value Mutant AA_GFP	Student's T-test q-value Mutant AA_GFP	Log(Mutant AA_GFP	Student's T-test Significant Mutant AA_GFP	-Log Student's T-test p-value WT control_Mutant control	Student's T-test q-value WT control_Mutant control	Log(WT control_Mutant control	Student's T-test Significant WT control_Mutant control	-Log Student's T-test p-value WT AA_Mutant AA	Student's T-test q-value WT AA_Mutant AA	Log(WT AA_Mutant AA	Student's T-test Significant WT AA_Mutant AA	A1_GFP - 1 - Normalised	B1_GFP - 2 - Normalised	C1_GFP - 3 - Normalised	D1_GFP - 4 - Normalised	E1_GFP + 1 - Normalised	F1_GFP + 2 - Normalised	G1_GFP + 3 - Normalised	H1_GFP + 4 - Normalised	A2_WT - 1 - Normalised	B2_WT - 2 - Normalised	C2_WT - 3 - Normalised	D2_WT - 4 - Normalised	E2_WT + 1 - Normalised	F2_WT + 2 - Normalised	G2_WT + 3 - Normalised	H2_WT + 4 - Normalised	A3_A - 1 - Normalised	B3_A - 2 - Normalised	C3_A - 3 - Normalised	D3_A - 4 - Normalised	E3_A + 1 - Normalised	F3_A + 2 - Normalised	G3_A + 3 - Normalised	H3_A + 4 - Normalised	GOBP name	GOMF name	GOCC name	KEGG name	Keywords	Reactome	PG.Qvalue	PG.Cscore	# Peptides
P10107	P10107	Anxa1	Annexin A1	ANXA1_MOUSE	>sp|P10107|ANXA1_MOUSE Annexin A1 OS=Mus musculus (Mouse) OX=10090 GN=Anxa1 PE=1 SV=2	0.280973	0.851382	0.115854		0.308144	0.697341	0.0701484		0.733942	0.361909	0.123415		1.86596	0.0990668	0.403436		2.57331	0.0161848	0.473585	+	+	0.532221	0.526661	0.141279		1.24273	0.215903	0.264694		1.18476	0.246731	0.262157		2.27426	0.0480495	0.20889	+	0.379808	0.4471	0.118869	-0.0405493	0.0924673	0.304395	0.6995	0.27228	0.477767	0.577204	0.837076	0.858634	0.735136	0.734396	0.793654	0.768088	0.618695	0.386338	0.39452	0.302499	0.514675	0.688859	0.501342	0.490837	acid secretion;alpha-beta T cell activation;alpha-beta T cell differentiation;anatomical structure development;arachidonic acid secretion;biological regulation;carboxylic acid transport;cell activation;cell differentiation;cell migration;cell motility;cell surface receptor linked signaling pathway;cellular component movement;cellular developmental process;cellular macromolecule metabolic process;cellular metabolic process;cellular nitrogen compound metabolic process;cellular process;cellular protein metabolic process;cellular response to chemical stimulus;cellular response to corticosteroid stimulus;cellular response to endogenous stimulus;cellular response to glucocorticoid stimulus;cellular response to hormone stimulus;cellular response to hydrogen peroxide;cellular response to organic substance;cellular response to oxidative stress;cellular response to reactive oxygen species;cellular response to steroid hormone stimulus;cellular response to stimulus;cellular response to stress;developmental process;developmental process involved in reproduction;DNA conformation change;DNA duplex unwinding;DNA geometric change;DNA metabolic process;endocrine pancreas development;epidermal cell differentiation;epithelial cell differentiation;establishment of localization;establishment of localization in cell;fatty acid transport;gland development;gliogenesis;hepatocyte differentiation;homeostasis of number of cells;homeostatic process;hormone secretion;hormone transport;icosanoid secretion;icosanoid transport;immune system process;insulin secretion;keratinocyte differentiation;leukocyte activation;leukocyte differentiation;lipid transport;locomotion;long-chain fatty acid transport;lymphocyte activation;lymphocyte differentiation;macromolecule metabolic process;macromolecule modification;metabolic process;monocarboxylic acid transport;muscle cell migration;myeloid cell homeostasis;myoblast migration;myoblast migration involved in skeletal muscle regeneration;negative regulation of biological process;negative regulation of cellular process;negative regulation of cytokine secretion;negative regulation of interleukin-8 secretion;negative regulation of protein secretion;negative regulation of protein transport;negative regulation of secretion;negative regulation of transport;neurogenesis;neutrophil homeostasis;nitrogen compound metabolic process;nucleic acid metabolic process;nucleobase-containing compound metabolic process;organ development;organic acid transport;organic substance transport;peptide cross-linking;peptide hormone secretion;peptide secretion;peptide transport;positive regulation of apoptosis;positive regulation of biological process;positive regulation of biosynthetic process;positive regulation of cell death;positive regulation of cellular biosynthetic process;positive regulation of cellular component organization;positive regulation of cellular metabolic process;positive regulation of cellular process;positive regulation of fatty acid biosynthetic process;positive regulation of fatty acid metabolic process;positive regulation of lipid biosynthetic process;positive regulation of lipid metabolic process;positive regulation of metabolic process;positive regulation of myeloid cell apoptosis;positive regulation of neutrophil apoptosis;positive regulation of organelle organization;positive regulation of programmed cell death;positive regulation of prostaglandin biosynthetic process;positive regulation of transport;positive regulation of vesicle fusion;primary metabolic process;prolactin secretion;prostate gland development;protein metabolic process;protein modification process;regulation of apoptosis;regulation of biological process;regulation of biological quality;regulation of biosynthetic process;regulation of cell death;regulation of cell proliferation;regulation of cellular biosynthetic process;regulation of cellular component organization;regulation of cellular ketone metabolic process;regulation of cellular localization;regulation of cellular metabolic process;regulation of cellular process;regulation of cytokine production;regulation of cytokine secretion;regulation of establishment of protein localization;regulation of fatty acid biosynthetic process;regulation of fatty acid metabolic process;regulation of homeostatic process;regulation of hormone levels;regulation of immune system process;regulation of interleukin-8 production;regulation of interleukin-8 secretion;regulation of lipid biosynthetic process;regulation of lipid metabolic process;regulation of localization;regulation of metabolic process;regulation of multicellular organismal process;regulation of myeloid cell apoptosis;regulation of neutrophil apoptosis;regulation of organelle organization;regulation of primary metabolic process;regulation of programmed cell death;regulation of prostaglandin biosynthetic process;regulation of protein localization;regulation of protein secretion;regulation of protein transport;regulation of secretion;regulation of transport;regulation of vesicle fusion;regulation of vesicle-mediated transport;reproductive process;reproductive structure development;response to abiotic stimulus;response to chemical stimulus;response to corticosteroid stimulus;response to cytokine stimulus;response to drug;response to endogenous stimulus;response to estradiol stimulus;response to estrogen stimulus;response to glucocorticoid stimulus;response to hormone stimulus;response to hydrogen peroxide;response to inorganic substance;response to interleukin-1;response to ionizing radiation;response to organic substance;response to oxidative stress;response to peptide hormone stimulus;response to radiation;response to reactive oxygen species;response to steroid hormone stimulus;response to stimulus;response to stress;response to X-ray;secretion;secretion by cell;signal release;signal transduction;T cell activation;T cell differentiation;transport	ATPase activity;ATPase activity, coupled;binding;binding, bridging;calcium ion binding;calcium-dependent phospholipid binding;calcium-dependent protein binding;catalytic activity;cation binding;DNA binding;DNA-dependent ATPase activity;double-stranded DNA-dependent ATPase activity;enzyme inhibitor activity;enzyme regulator activity;helicase activity;hydrolase activity;hydrolase activity, acting on acid anhydrides;hydrolase activity, acting on acid anhydrides, in phosphorus-containing anhydrides;ion binding;lipase inhibitor activity;lipid binding;metal ion binding;nucleic acid binding;nucleoside-triphosphatase activity;phospholipase A2 inhibitor activity;phospholipase inhibitor activity;phospholipid binding;protein binding;protein binding, bridging;pyrophosphatase activity;RNA binding;single-stranded DNA binding;single-stranded RNA binding;structural molecule activity;structure-specific DNA binding	adherens junction;anchoring junction;basolateral plasma membrane;cell junction;cell part;cell projection;cell surface;cell-substrate adherens junction;cell-substrate junction;cilium;cornified envelope;cytoplasm;cytoplasmic part;cytoskeleton;cytosol;endosome;extracellular membrane-bounded organelle;extracellular organelle;extracellular region part;extracellular space;extracellular vesicular exosome;focal adhesion;intracellular membrane-bounded organelle;intracellular non-membrane-bounded organelle;intracellular organelle;intracellular organelle part;intracellular part;lysosome;lytic vacuole;macromolecular complex;mast cell granule;membrane;membrane part;membrane-bounded organelle;membrane-bounded vesicle;mitochondrial membrane;mitochondrial part;non-membrane-bounded organelle;nucleus;organelle;organelle membrane;organelle part;plasma membrane;plasma membrane part;protein complex;sarcolemma;vacuole;vesicle		Acetylation;Annexin;Calcium;Calcium/phospholipid-binding;Cellmembrane;Cellprojection;Cilium;Completeproteome;Cytoplasm;Isopeptidebond;Membrane;Nucleus;PhospholipaseA2inhibitor;Phosphoprotein;Referenceproteome;Repeat	REACT_272716;REACT_317508;REACT_331048;REACT_347934	4.48e-09	1.04363	27
P07356	P07356	Anxa2	Annexin A2	ANXA2_MOUSE	>sp|P07356|ANXA2_MOUSE Annexin A2 OS=Mus musculus (Mouse) OX=10090 GN=Anxa2 PE=1 SV=2	0.483005	0.732591	-0.104125		1.98354	0.104965	0.39321		0.257332	0.733617	-0.057703		0.254869	0.79365	0.0542818		3.38129	0.00418017	0.447491	+	+	0.708827	0.402244	0.124313		0.385955	0.691524	0.0666104		0.254255	0.730204	-0.0700316		2.38169	0.0423629	0.380881	+	1.68073	1.92754	1.82353	1.68785	1.4771	1.73026	1.84882	1.64697	1.59508	1.88197	1.71138	1.94009	2.25182	2.13527	2.32192	1.99234	1.75962	1.67362	1.99285	1.98256	1.87077	1.66879	1.79539	1.84288	anatomical structure formation involved in morphogenesis;angiogenesis;biological regulation;body fluid secretion;cellular component assembly;cellular component assembly at cellular level;cellular component organization;cellular component organization at cellular level;cellular component organization or biogenesis;cellular component organization or biogenesis at cellular level;cellular membrane organization;cellular process;collagen fibril organization;developmental process;establishment of localization;establishment of localization in cell;establishment of protein localization;establishment of protein localization in membrane;establishment of protein localization in plasma membrane;extracellular matrix organization;extracellular structure organization;fibrinolysis;intracellular protein transport;intracellular transport;macromolecular complex assembly;macromolecular complex subunit organization;membrane budding;membrane organization;membrane raft assembly;membrane raft organization;multicellular organismal process;negative regulation of biological process;negative regulation of blood coagulation;negative regulation of catabolic process;negative regulation of catalytic activity;negative regulation of cellular catabolic process;negative regulation of cellular component organization;negative regulation of cellular metabolic process;negative regulation of cellular process;negative regulation of cellular protein metabolic process;negative regulation of coagulation;negative regulation of endocytosis;negative regulation of low-density lipoprotein particle receptor catabolic process;negative regulation of macromolecule metabolic process;negative regulation of metabolic process;negative regulation of molecular function;negative regulation of multicellular organismal process;negative regulation of protein catabolic process;negative regulation of protein metabolic process;negative regulation of receptor catabolic process;negative regulation of receptor internalization;negative regulation of receptor-mediated endocytosis;negative regulation of transport;organelle organization;positive regulation of binding;positive regulation of biological process;positive regulation of cell proliferation;positive regulation of cellular component organization;positive regulation of cellular metabolic process;positive regulation of cellular process;positive regulation of cellular protein metabolic process;positive regulation of fibroblast proliferation;positive regulation of macromolecule metabolic process;positive regulation of metabolic process;positive regulation of molecular function;positive regulation of organelle organization;positive regulation of phosphate metabolic process;positive regulation of phosphorus metabolic process;positive regulation of phosphorylation;positive regulation of protein metabolic process;positive regulation of protein modification process;positive regulation of protein phosphorylation;positive regulation of receptor activity;positive regulation of transport;positive regulation of vesicle fusion;protein complex assembly;protein complex subunit organization;protein heterooligomerization;protein heterotetramerization;protein oligomerization;protein targeting;protein targeting to plasma membrane;protein tetramerization;protein transport;regulation of binding;regulation of biological process;regulation of biological quality;regulation of blood coagulation;regulation of body fluid levels;regulation of catabolic process;regulation of catalytic activity;regulation of cell proliferation;regulation of cellular catabolic process;regulation of cellular component organization;regulation of cellular metabolic process;regulation of cellular process;regulation of cellular protein metabolic process;regulation of coagulation;regulation of endocytosis;regulation of fibroblast proliferation;regulation of localization;regulation of low-density lipoprotein particle receptor catabolic process;regulation of macromolecule metabolic process;regulation of metabolic process;regulation of molecular function;regulation of multicellular organismal process;regulation of organelle organization;regulation of phosphate metabolic process;regulation of phosphorus metabolic process;regulation of phosphorylation;regulation of primary metabolic process;regulation of protein catabolic process;regulation of protein metabolic process;regulation of protein modification process;regulation of protein phosphorylation;regulation of receptor activity;regulation of receptor catabolic process;regulation of receptor internalization;regulation of receptor-mediated endocytosis;regulation of response to external stimulus;regulation of response to stimulus;regulation of response to stress;regulation of signal transduction;regulation of signaling;regulation of transport;regulation of vesicle fusion;regulation of vesicle-mediated transport;regulation of wound healing;secretion;transport;vesicle organization	binding;calcium ion binding;calcium-dependent phospholipid binding;calcium-dependent protein binding;cation binding;enzyme inhibitor activity;enzyme regulator activity;ion binding;lipase inhibitor activity;lipid binding;metal ion binding;phosphatidylinositol binding;phosphatidylinositol-4,5-bisphosphate binding;phospholipase A2 inhibitor activity;phospholipase inhibitor activity;phospholipid binding;protein binding;receptor activator activity;receptor regulator activity	basement membrane;basolateral plasma membrane;cell cortex;cell part;cell projection;cell surface;cytoplasm;cytoplasmic membrane-bounded vesicle;cytoplasmic part;cytoplasmic vesicle;cytosol;early endosome;endosomal part;endosome;endosome membrane;extracellular matrix part;extracellular membrane-bounded organelle;extracellular organelle;extracellular region part;extracellular space;extracellular vesicular exosome;extrinsic to membrane;extrinsic to plasma membrane;intracellular membrane-bounded organelle;intracellular organelle;intracellular organelle part;intracellular part;late endosome membrane;lipid particle;lysosomal membrane;macromolecular complex;macropinosome;melanosome;membrane;membrane part;membrane raft;membrane-bounded organelle;membrane-bounded vesicle;midbody;myelin sheath adaxonal region;nucleus;organelle;organelle membrane;organelle part;perinuclear region of cytoplasm;pigment granule;pinosome;plasma membrane;plasma membrane part;protein complex;ruffle;sarcolemma;Schmidt-Lanterman incisure;vacuolar membrane;vacuolar part;vesicle		3D-structure;Acetylation;Annexin;Basementmembrane;Calcium;Calcium/phospholipid-binding;Completeproteome;Extracellularmatrix;Phosphoprotein;Referenceproteome;Repeat;Secreted;Ublconjugation	REACT_289519;REACT_317508	1.27e-13	1.07125	30
Q5SXR6;Q68FD5	Q5SXR6;Q68FD5	Cltc	Isoform of Q68FD5, Clathrin heavy chain;Clathrin heavy chain 1	Q5SXR6_MOUSE;CLH1_MOUSE	>tr|Q5SXR6|Q5SXR6_MOUSE Isoform of Q68FD5, Clathrin heavy chain OS=Mus musculus (Mouse) OX=10090 GN=Cltc PE=1 SV=1;>sp|Q68FD5|CLH1_MOUSE Clathrin heavy chain 1 OS=Mus musculus (Mouse) OX=10090 GN=Cltc PE=1 SV=3	0.122412	0.957943	-0.0438335		0.107504	0.912149	0.0468411		0.151344	0.859922	0.0388879		1.74437	0.118098	0.392072		3.06358	0.00710919	0.438913	+	+	1.89603	0.0591125	0.278912		1.77796	0.0942036	0.3178		0.298665	0.68808	0.11316		0.555742	0.487945	0.121113		-0.299897	-0.156368	-0.246222	-0.250152	-0.284158	0.00425005	-0.626386	-0.221679	-0.182635	-0.0226951	0.542675	0.190638	0.0807266	0.194047	0.186836	0.253737	0.0265355	-0.0148091	0.0860281	-0.0224106	-0.217207	0.129412	0.218075	0.100616	cation transport;cell cycle phase;cell cycle process;cell differentiation;cellular component assembly;cellular component assembly at cellular level;cellular component organization;cellular component organization at cellular level;cellular component organization or biogenesis;cellular component organization or biogenesis at cellular level;cellular developmental process;cellular macromolecule metabolic process;cellular membrane organization;cellular metabolic process;cellular process;cytoskeleton organization;developmental process;endocytosis;establishment of localization;establishment of localization in cell;establishment of protein localization;ferric iron transport;intracellular protein transport;intracellular transport;ion transport;iron ion transport;macromolecule metabolic process;membrane invagination;membrane organization;metabolic process;metal ion transport;microtubule cytoskeleton organization;microtubule-based process;mitosis;mitotic spindle organization;nuclear division;organelle assembly;organelle fission;organelle organization;osteoblast differentiation;protein transport;receptor internalization;receptor metabolic process;receptor-mediated endocytosis;spindle assembly;spindle assembly involved in mitosis;spindle organization;transferrin transport;transition metal ion transport;transport;vesicle-mediated transport	binding;clathrin binding;clathrin light chain binding;double-stranded RNA binding;enzyme binding;kinase binding;nucleic acid binding;protein binding;protein kinase binding;RNA binding;structural molecule activity	adherens junction;anchoring junction;cell junction;cell part;cell-substrate adherens junction;cell-substrate junction;chromosomal part;clathrin coat;clathrin coat of coated pit;clathrin coat of trans-Golgi network vesicle;clathrin complex;clathrin vesicle coat;clathrin-coated vesicle;coated vesicle;cytoplasm;cytoplasmic membrane-bounded vesicle;cytoplasmic part;cytoplasmic vesicle;cytoplasmic vesicle part;cytoskeletal part;extracellular membrane-bounded organelle;extracellular organelle;extracellular region part;extracellular vesicular exosome;focal adhesion;Golgi apparatus part;intracellular membrane-bounded organelle;intracellular non-membrane-bounded organelle;intracellular organelle;intracellular organelle part;intracellular part;macromolecular complex;melanosome;membrane;membrane coat;membrane part;membrane-bounded organelle;membrane-bounded vesicle;mitochondrion;Myb complex;myelin sheath;non-membrane-bounded organelle;organelle;organelle part;pigment granule;plasma membrane part;protein complex;spindle;vesicle;vesicle coat	Bacterial invasion of epithelial cells;Endocrine and other factor-regulated calcium reabsorption;Endocytosis;Huntington's disease;Lysosome	Acetylation;Coatedpit;Completeproteome;Cytoplasmicvesicle;Directproteinsequencing;Membrane;Phosphoprotein;Proteomicsidentification;Referenceproteome;Repeat	REACT_299462;REACT_303468;REACT_316383;REACT_342454	4.11e-09	1.04397	27
Q9WVK4	Q9WVK4	Ehd1	EH domain-containing protein 1	EHD1_MOUSE	>sp|Q9WVK4|EHD1_MOUSE EH domain-containing protein 1 OS=Mus musculus (Mouse) OX=10090 GN=Ehd1 PE=1 SV=1	0.202703	0.904844	0.0729233		0.0411189	0.998422	-0.0162938		1.37311	0.137948	0.14271		2.17778	0.0609852	0.45481		2.89082	0.00917262	0.438516	+	+	1.94367	0.0547367	0.306992		2.85238	0.0173096	0.449702	+	0.488136	0.547025	0.147817		0.0728528	0.954419	-0.0111862		0.541843	0.245836	0.368484	0.326282	0.466418	0.72776	0.105253	0.474707	0.546938	0.743219	1.15758	0.999792	0.864234	0.870733	0.877742	0.769647	0.779192	0.734159	0.681732	0.661177	0.74167	0.972184	0.825357	0.887889	biological regulation;cell projection organization;cellular component assembly;cellular component organization;cellular component organization at cellular level;cellular component organization or biogenesis;cellular component organization or biogenesis at cellular level;cellular membrane organization;cellular process;chemical homeostasis;cholesterol homeostasis;endocytic recycling;endocytosis;endosome transport;establishment of localization;establishment of localization in cell;establishment of protein localization;homeostatic process;intracellular protein transport;intracellular transport;lipid homeostasis;low-density lipoprotein particle clearance;macromolecular complex assembly;macromolecular complex subunit organization;membrane invagination;membrane organization;multicellular organismal process;neuron projection development;plasma lipoprotein particle clearance;positive regulation of biological process;positive regulation of cholesterol storage;positive regulation of lipid storage;protein complex assembly;protein complex subunit organization;protein homooligomerization;protein oligomerization;protein transport;regulation of biological process;regulation of biological quality;regulation of cholesterol storage;regulation of lipid storage;regulation of localization;sterol homeostasis;transport;vesicle-mediated transport	adenyl nucleotide binding;adenyl ribonucleotide binding;ATP binding;binding;calcium ion binding;cation binding;enzyme binding;GTP binding;GTPase binding;guanyl nucleotide binding;guanyl ribonucleotide binding;ion binding;metal ion binding;nucleotide binding;protein binding;purine nucleotide binding;purine ribonucleoside triphosphate binding;purine ribonucleotide binding;Rab GTPase binding;Ras GTPase binding;ribonucleotide binding;small GTPase binding	cell part;cytoplasmic membrane-bounded vesicle;cytoplasmic part;cytoplasmic vesicle;early endosome;early endosome membrane;endocytic vesicle;endosomal part;endosome;endosome membrane;extracellular membrane-bounded organelle;extracellular organelle;extracellular region part;extracellular vesicular exosome;intracellular membrane-bounded organelle;intracellular organelle;intracellular organelle part;intracellular part;lipid particle;membrane;membrane-bounded organelle;membrane-bounded vesicle;myelin sheath;organelle;organelle membrane;organelle part;perinuclear region of cytoplasm;plasma membrane;platelet dense tubular network membrane;recycling endosome membrane;vesicle	Endocytosis	Acetylation;ATP-binding;Calcium;Cellmembrane;Coiledcoil;Completeproteome;Endosome;Membrane;Metal-binding;Nucleotide-binding;Phosphoprotein;Referenceproteome	REACT_280010	3.45e-08	1.03455	20
Q91Z22	Q91Z22	Tmem123	Porimin	PORIM_MOUSE	>sp|Q91Z22|PORIM_MOUSE Porimin OS=Mus musculus (Mouse) OX=10090 GN=Tmem123 PE=1 SV=1	0.780882	0.643865	-0.215307		0.401423	0.617449	0.152147		0.820225	0.321316	0.0851525		1.14294	0.289383	0.271325		1.9882	0.0435507	0.423472	+	+	1.83413	0.0661589	0.329827		2.40819	0.0347077	0.414979	+	0.183042	0.809364	-0.0585019		0.0237496	1	0.00849265		2.23425	2.32391	2.23055	2.32017	2.209	2.20868	1.66104	2.16893	2.55043	2.69339	2.14229	2.37746	2.82785	2.27256	2.67674	2.595	2.55516	2.40716	2.57254	2.46271	2.50902	2.66067	2.61875	2.54975	biological regulation;cellular component organization;cellular component organization or biogenesis;oncosis;positive regulation of cell size;regulation of anatomical structure size;regulation of biological quality;regulation of cell size;regulation of cellular component size		cell part;external side of plasma membrane;integral to membrane;intrinsic to membrane;membrane part;plasma membrane part		Completeproteome;Glycoprotein;Membrane;Phosphoprotein;Receptor;Referenceproteome;Signal;Transmembrane;Transmembranehelix		8.13e-08	1.02944	1
Q9QZS3;Q9QZS3-2;Q9QZS3-3;Q9QZS3-4	Q9QZS3;Q9QZS3-2;Q9QZS3-3;Q9QZS3-4	Numb	Protein numb homolog;Isoform of Q9QZS3, Isoform 2 of Protein numb homolog;Isoform of Q9QZS3, Isoform 3 of Protein numb homolog;Isoform of Q9QZS3, Isoform 4 of Protein numb homolog	NUMB_MOUSE;NUMB-2_MOUSE;NUMB-3_MOUSE;NUMB-4_MOUSE	>sp|Q9QZS3|NUMB_MOUSE Protein numb homolog OS=Mus musculus (Mouse) OX=10090 GN=Numb PE=1 SV=1;>sp|Q9QZS3-2|NUMB-2_MOUSE Isoform of Q9QZS3, Isoform 2 of Protein numb homolog OS=Mus musculus (Mouse) OX=10090 GN=Numb PE=1 SV=1;>sp|Q9QZS3-3|NUMB-3_MOUSE Isoform of Q9QZS3, Isoform 3 of Protein numb homolog OS=Mus musculus (Mouse) OX=10090 GN=Numb PE=1 SV=1;>sp|Q9QZS3-4|NUMB-4_MOUSE Isoform of Q9QZS3, Isoform 4 of Protein numb homolog OS=Mus musculus (Mouse) OX=10090 GN=Numb PE=1 SV=1	0.168521	0.925443	0.0686799		0.455097	0.576332	0.0876878		0.749899	0.353676	0.22038		1.85728	0.100471	0.328448		2.22856	0.0291712	0.416136	+	+	1.15449	0.199076	0.22926		2.026	0.0641304	0.44964		0.756384	0.395195	0.0991877		0.0774721	0.948561	-0.0335043		0.493226	0.447025	0.314254	0.268314	0.416725	0.0727324	0.517007	0.791075	0.740982	0.837373	0.742039	0.653577	1.00238	0.626745	0.819841	0.875752	0.517819	0.724429	0.59827	0.736703	0.472876	1.0121	1.06467	0.909089	adherens junction organization;anatomical structure development;anatomical structure morphogenesis;axonogenesis;biological regulation;cell differentiation;cell division;cell junction organization;cell part morphogenesis;cell projection morphogenesis;cell projection organization;cell proliferation;cell-cell junction organization;cellular component morphogenesis;cellular component organization;cellular component organization at cellular level;cellular component organization or biogenesis;cellular component organization or biogenesis at cellular level;cellular developmental process;cellular process;developmental process;epithelial cell differentiation;forebrain development;forebrain neuroblast division;lateral ventricle development;lung cell differentiation;lung epithelial cell differentiation;negative regulation of biological process;negative regulation of cell communication;negative regulation of cellular process;negative regulation of Notch signaling pathway;negative regulation of response to stimulus;negative regulation of signal transduction;negative regulation of signaling;nervous system development;neural precursor cell proliferation;neuroblast division;neuroblast division in subventricular zone;neuroblast proliferation;neuron projection morphogenesis;positive regulation of biological process;positive regulation of cell development;positive regulation of cell differentiation;positive regulation of cell migration;positive regulation of cell motility;positive regulation of cellular component movement;positive regulation of cellular process;positive regulation of developmental process;positive regulation of epithelial cell differentiation;positive regulation of locomotion;positive regulation of neurogenesis;positive regulation of polarized epithelial cell differentiation;regulation of anatomical structure morphogenesis;regulation of biological process;regulation of cell communication;regulation of cell development;regulation of cell differentiation;regulation of cell migration;regulation of cell motility;regulation of cellular component movement;regulation of cellular process;regulation of developmental process;regulation of epithelial cell differentiation;regulation of localization;regulation of locomotion;regulation of multicellular organismal development;regulation of multicellular organismal process;regulation of nervous system development;regulation of neurogenesis;regulation of Notch signaling pathway;regulation of organ morphogenesis;regulation of polarized epithelial cell differentiation;regulation of response to stimulus;regulation of signal transduction;regulation of signaling;somatic stem cell division;stem cell division;system development	alpha-catenin binding;beta-catenin binding;binding;cadherin binding;cell adhesion molecule binding;protein binding	adherens junction;anchoring junction;apical part of cell;basolateral plasma membrane;cell junction;cell part;cell-substrate adherens junction;cell-substrate junction;clathrin-coated vesicle;coated vesicle;cytoplasm;cytoplasmic membrane-bounded vesicle;cytoplasmic part;cytoplasmic vesicle;early endosome;endosome;extrinsic to membrane;extrinsic to plasma membrane;focal adhesion;intracellular membrane-bounded organelle;intracellular organelle;intracellular part;membrane;membrane part;membrane-bounded organelle;membrane-bounded vesicle;nucleus;organelle;plasma membrane;plasma membrane part;vesicle	Notch signaling pathway	3D-structure;Alternativesplicing;Completeproteome;Developmentalprotein;Membrane;Neurogenesis;Phosphoprotein;Referenceproteome;Ublconjugation	REACT_286692;REACT_351311;REACT_353475;REACT_359387	3.07e-08	1.03514	3
P12382	P12382	Pfkl	ATP-dependent 6-phosphofructokinase, liver type	PFKAL_MOUSE	>sp|P12382|PFKAL_MOUSE ATP-dependent 6-phosphofructokinase, liver type OS=Mus musculus (Mouse) OX=10090 GN=Pfkl PE=1 SV=4	0.512472	0.720904	-0.189464		1.94575	0.107711	0.395364		1.23751	0.166768	-0.184773		0.050087	0.976278	0.0194913		1.97469	0.0445421	0.414855	+	+	1.66029	0.087518	0.3645		0.728527	0.459053	0.179727		1.6165	0.169075	-0.345008		1.79759	0.0857998	0.235129		1.28493	1.48158	1.78463	1.60142	1.48634	1.54091	0.955995	1.41145	1.28606	1.43875	1.41605	1.71072	1.93536	1.71235	1.79404	1.99129	1.92189	1.89339	1.8169	1.59945	1.66059	1.65789	1.64083	1.53321	alcohol catabolic process;alcohol metabolic process;biological regulation;carbohydrate catabolic process;carbohydrate metabolic process;carbohydrate phosphorylation;catabolic process;cellular carbohydrate catabolic process;cellular carbohydrate metabolic process;cellular component assembly;cellular component organization;cellular component organization or biogenesis;cellular metabolic process;cellular process;fructose 1,6-bisphosphate metabolic process;fructose 6-phosphate metabolic process;fructose metabolic process;generation of precursor metabolites and energy;glucose catabolic process;glucose metabolic process;glycolysis;hexose catabolic process;hexose metabolic process;macromolecular complex assembly;macromolecular complex subunit organization;metabolic process;monosaccharide catabolic process;monosaccharide metabolic process;negative regulation of biological process;negative regulation of cellular process;negative regulation of hormone secretion;negative regulation of insulin secretion;negative regulation of peptide hormone secretion;negative regulation of peptide secretion;negative regulation of secretion;negative regulation of transport;phosphate-containing compound metabolic process;phosphorus metabolic process;phosphorylation;primary metabolic process;protein complex assembly;protein complex subunit organization;protein homooligomerization;protein homotetramerization;protein oligomerization;protein tetramerization;regulation of biological process;regulation of cell communication;regulation of cellular localization;regulation of cellular process;regulation of hormone secretion;regulation of insulin secretion;regulation of localization;regulation of peptide hormone secretion;regulation of peptide secretion;regulation of peptide transport;regulation of secretion;regulation of signaling;regulation of transport;response to carbohydrate stimulus;response to chemical stimulus;response to glucose stimulus;response to hexose stimulus;response to monosaccharide stimulus;response to organic substance;response to stimulus;small molecule catabolic process;small molecule metabolic process	6-phosphofructokinase activity;adenyl nucleotide binding;adenyl ribonucleotide binding;ATP binding;binding;carbohydrate binding;carbohydrate kinase activity;catalytic activity;cation binding;enzyme binding;fructose binding;fructose-6-phosphate binding;identical protein binding;ion binding;kinase activity;kinase binding;metal ion binding;monosaccharide binding;nucleotide binding;phosphofructokinase activity;phosphotransferase activity, alcohol group as acceptor;protein binding;purine nucleotide binding;purine ribonucleoside triphosphate binding;purine ribonucleotide binding;ribonucleotide binding;sugar binding;transferase activity;transferase activity, transferring phosphorus-containing groups	6-phosphofructokinase complex;cell part;cytoplasmic part;cytosol;cytosolic part;extracellular membrane-bounded organelle;extracellular organelle;extracellular region part;extracellular vesicular exosome;intracellular part;macromolecular complex;membrane;membrane-bounded organelle;membrane-bounded vesicle;organelle;protein complex;vesicle	Fructose and mannose metabolism;Galactose metabolism;Glycolysis / Gluconeogenesis;Methane metabolism;Pentose phosphate pathway	Acetylation;Allostericenzyme;ATP-binding;Completeproteome;Cytoplasm;Directproteinsequencing;Glycolysis;Glycoprotein;Kinase;Magnesium;Metal-binding;Nucleotide-binding;Phosphoprotein;Referenceproteome;Transferase	REACT_314687	5.29e-09	1.04302	21
Q62470	Q62470	Itga3	Integrin alpha-3	ITA3_MOUSE	>sp|Q62470|ITA3_MOUSE Integrin alpha-3 OS=Mus musculus (Mouse) OX=10090 GN=Itga3 PE=1 SV=1	0.66941	0.665239	-0.208576		0.634584	0.4519	-0.124802		1.42415	0.129024	0.401072		2.89707	0.0170759	0.531638	+	2.00606	0.0424556	0.406836	+	+	0.14911	0.875854	-0.0550108		1.64823	0.117522	0.346061		2.32095	0.137676	0.586649		0.208039	0.789847	0.0607748		1.33095	0.911711	1.24346	0.885163	0.716073	1.16499	0.798925	0.857	1.51257	1.48483	1.65071	1.43258	1.61485	1.31724	1.41255	1.23683	0.964169	1.13195	0.5692	1.06878	1.12086	1.47665	1.45288	1.288	anatomical structure development;behavior;biological adhesion;biological regulation;cell adhesion;cell differentiation;cell migration;cell motility;cell surface receptor linked signaling pathway;cellular component maintenance;cellular component maintenance at cellular level;cellular component movement;cellular component organization;cellular component organization at cellular level;cellular component organization or biogenesis;cellular component organization or biogenesis at cellular level;cellular developmental process;cellular process;cellular response to stimulus;cognition;dendritic spine maintenance;dendritic spine organization;developmental process;epidermis development;exploration behavior;heart development;integrin-mediated signaling pathway;learning or memory;locomotion;lung development;maternal process involved in female pregnancy;memory;mesodermal cell differentiation;multicellular organismal process;multicellular organismal reproductive process;negative regulation of biological process;negative regulation of cell communication;negative regulation of cell projection organization;negative regulation of cellular component organization;negative regulation of cellular process;negative regulation of Ras protein signal transduction;negative regulation of response to stimulus;negative regulation of Rho protein signal transduction;negative regulation of signal transduction;negative regulation of signaling;negative regulation of small GTPase mediated signal transduction;nephron development;neurological system process;neuron migration;organ development;positive regulation of biological process;positive regulation of cell adhesion;positive regulation of cell migration;positive regulation of cell motility;positive regulation of cell projection organization;positive regulation of cell-substrate adhesion;positive regulation of cellular component movement;positive regulation of cellular component organization;positive regulation of cellular process;positive regulation of epithelial cell migration;positive regulation of establishment of protein localization in plasma membrane;positive regulation of gene expression;positive regulation of locomotion;positive regulation of macromolecule metabolic process;positive regulation of metabolic process;positive regulation of neuron projection development;regulation of biological process;regulation of BMP signaling pathway;regulation of cell adhesion;regulation of cell communication;regulation of cell development;regulation of cell differentiation;regulation of cell migration;regulation of cell motility;regulation of cell projection organization;regulation of cell-substrate adhesion;regulation of cellular component movement;regulation of cellular component organization;regulation of cellular localization;regulation of cellular process;regulation of developmental process;regulation of epithelial cell migration;regulation of establishment of protein localization;regulation of establishment of protein localization in plasma membrane;regulation of gene expression;regulation of localization;regulation of locomotion;regulation of macromolecule metabolic process;regulation of metabolic process;regulation of multicellular organismal development;regulation of multicellular organismal process;regulation of nervous system development;regulation of neurogenesis;regulation of neuron differentiation;regulation of neuron projection development;regulation of protein localization;regulation of Ras protein signal transduction;regulation of response to stimulus;regulation of Rho protein signal transduction;regulation of signal transduction;regulation of signaling;regulation of small GTPase mediated signal transduction;regulation of transforming growth factor beta receptor signaling pathway;regulation of transmembrane receptor protein serine/threonine kinase signaling pathway;regulation of Wnt receptor signaling pathway;reproductive process;response to chemical stimulus;response to drug;response to endogenous stimulus;response to gonadotropin stimulus;response to hormone stimulus;response to organic substance;response to stimulus;signal transduction;skin development;system process;tissue development	binding;enzyme binding;glycoprotein binding;protease binding;protein binding;protein dimerization activity;protein heterodimerization activity	adherens junction;alpha3-beta1 integrin complex;anchoring junction;basolateral plasma membrane;cell junction;cell part;cell periphery;cell projection membrane;cell projection part;cell surface;cell-substrate adherens junction;cell-substrate junction;cytoplasmic part;excitatory synapse;external side of plasma membrane;extracellular membrane-bounded organelle;extracellular organelle;extracellular region part;extracellular vesicular exosome;filopodium membrane;focal adhesion;growth cone;integrin complex;intracellular part;invadopodium membrane;macromolecular complex;membrane;membrane part;membrane-bounded organelle;membrane-bounded vesicle;organelle;perinuclear region of cytoplasm;plasma membrane;plasma membrane part;protein complex;receptor complex;site of polarized growth;synapse;synapse part;synaptic membrane;vesicle	Arrhythmogenic right ventricular cardiomyopathy (ARVC);Dilated cardiomyopathy;ECM-receptor interaction;Focal adhesion;Hematopoietic cell lineage;Hypertrophic cardiomyopathy (HCM);Pathways in cancer;Regulation of actin cytoskeleton;Small cell lung cancer	Alternativesplicing;Celladhesion;Celljunction;Cellmembrane;Cellprojection;Cleavageonpairofbasicresidues;Completeproteome;Disulfidebond;Glycoprotein;Integrin;Lipoprotein;Membrane;Palmitate;Receptor;Referenceproteome;Repeat;Signal;Transmembrane;Transmembranehelix	REACT_286043;REACT_319261;REACT_323105	1.84e-11	1.06037	16
P62274	P62274	Rps29	40S ribosomal protein S29	RS29_MOUSE	>sp|P62274|RS29_MOUSE 40S ribosomal protein S29 OS=Mus musculus (Mouse) OX=10090 GN=Rps29 PE=1 SV=2	0.617604	0.680455	0.189827		0.00821327	1	-0.00235057		1.86601	0.0719522	0.195288		1.91417	0.0916501	0.388016		2.19685	0.0307013	0.385666	+	+	0.74331	0.384039	0.163525		1.97279	0.0688805	0.358813		1.18556	0.246656	0.224491		0.214761	0.783891	0.0268527		1.81335	1.51864	1.91932	1.91304	1.87958	1.82308	2.31168	1.90932	2.51222	2.08725	2.31873	2.17787	2.341	2.26366	2.21812	2.26389	2.12769	1.9711	2.00449	2.09483	2.12975	2.26367	2.249	2.33685	biosynthetic process;cellular biosynthetic process;cellular macromolecule biosynthetic process;cellular macromolecule metabolic process;cellular metabolic process;cellular process;cellular protein metabolic process;macromolecule biosynthetic process;macromolecule metabolic process;metabolic process;primary metabolic process;protein metabolic process;translation	binding;cation binding;ion binding;metal ion binding;structural constituent of ribosome;structural molecule activity;transition metal ion binding;zinc ion binding	adherens junction;anchoring junction;cell junction;cell part;cell-substrate adherens junction;cell-substrate junction;cytoplasm;cytosolic small ribosomal subunit;extracellular membrane-bounded organelle;extracellular organelle;extracellular region part;extracellular vesicular exosome;focal adhesion;intracellular organelle part;intracellular part;macromolecular complex;membrane-bounded organelle;membrane-bounded vesicle;organelle;organelle part;ribonucleoprotein complex;small ribosomal subunit;vesicle	Ribosome	Acetylation;Completeproteome;Metal-binding;Referenceproteome;Ribonucleoprotein;Ribosomalprotein;Zinc	REACT_279505;REACT_283953;REACT_292264;REACT_292503;REACT_302277;REACT_305839;REACT_308559;REACT_311765;REACT_319670;REACT_331340;REACT_340387	7.23e-09	1.04172	7
P14206	P14206	Rpsa	40S ribosomal protein SA	RSSA_MOUSE	>sp|P14206|RSSA_MOUSE 40S ribosomal protein SA OS=Mus musculus (Mouse) OX=10090 GN=Rpsa PE=1 SV=4	0.0452939	1	-0.0172687		0.397514	0.621704	0.0981037		0.963161	0.255812	-0.222264		1.64621	0.134663	0.279354		2.37443	0.0229249	0.377457	+	+	1.80221	0.0695408	0.309186		0.372074	0.70374	0.0869223		0.0931863	0.922975	-0.0298324		1.417	0.14441	0.290535		0.264337	0.64815	0.562143	0.316236	0.350244	0.491646	0.661122	0.218781	0.666042	0.589785	0.947338	0.670579	0.72753	1.00293	0.866977	0.668719	0.530747	0.884061	0.890505	0.687761	0.312932	0.693773	0.508966	0.588347	biological adhesion;biosynthetic process;cell adhesion;cellular biosynthetic process;cellular component assembly;cellular component assembly at cellular level;cellular component organization;cellular component organization at cellular level;cellular component organization or biogenesis;cellular component organization or biogenesis at cellular level;cellular macromolecular complex assembly;cellular macromolecular complex subunit organization;cellular macromolecule biosynthetic process;cellular macromolecule metabolic process;cellular metabolic process;cellular nitrogen compound metabolic process;cellular process;cellular protein metabolic process;cleavage involved in rRNA processing;endonucleolytic cleavage in ITS1 to separate SSU-rRNA from 5.8S rRNA and LSU-rRNA from tricistronic rRNA transcript (SSU-rRNA, 5.8S rRNA, LSU-rRNA);endonucleolytic cleavage involved in rRNA processing;endonucleolytic cleavage of tricistronic rRNA transcript (SSU-rRNA, 5.8S rRNA, LSU-rRNA);endonucleolytic cleavage to generate mature 3'-end of SSU-rRNA from (SSU-rRNA, 5.8S rRNA, LSU-rRNA);establishment of localization;establishment of localization in cell;establishment of RNA localization;intracellular transport;macromolecular complex assembly;macromolecular complex subunit organization;macromolecule biosynthetic process;macromolecule metabolic process;metabolic process;ncRNA 3'-end processing;ncRNA metabolic process;ncRNA processing;nitrogen compound metabolic process;nuclear export;nuclear transport;nucleic acid metabolic process;nucleic acid phosphodiester bond hydrolysis;nucleic acid transport;nucleobase-containing compound metabolic process;nucleobase-containing compound transport;nucleocytoplasmic transport;primary metabolic process;protein metabolic process;ribonucleoprotein complex assembly;ribonucleoprotein complex subunit organization;ribosomal small subunit assembly;RNA 3'-end processing;RNA export from nucleus;RNA metabolic process;RNA processing;RNA transport;rRNA 3'-end processing;rRNA export from nucleus;rRNA metabolic process;rRNA processing;rRNA transport;translation;transport	binding;extracellular matrix binding;laminin binding;laminin receptor activity;protein binding;receptor activity;ribonucleoprotein binding;ribosome binding;structural constituent of ribosome;structural molecule activity	90S preribosome;cell part;cytoplasm;cytosolic small ribosomal subunit;extracellular membrane-bounded organelle;extracellular organelle;extracellular region part;extracellular vesicular exosome;intracellular membrane-bounded organelle;intracellular organelle;intracellular organelle part;intracellular part;macromolecular complex;membrane;membrane-bounded organelle;membrane-bounded vesicle;nucleus;organelle;organelle part;plasma membrane;preribosome;ribonucleoprotein complex;small ribosomal subunit;vesicle	Ribosome	Acetylation;Cellmembrane;Completeproteome;Cytoplasm;Directproteinsequencing;Membrane;Nucleus;Phosphoprotein;Receptor;Referenceproteome;Repeat;Ribonucleoprotein;Ribosomalprotein	REACT_279505;REACT_283953;REACT_292264;REACT_292503;REACT_302277;REACT_305839;REACT_308559;REACT_311765;REACT_319670;REACT_331340;REACT_340387	2.34e-08	1.03649	4
Q9CZW4	Q9CZW4	Acsl3	Long-chain-fatty-acid--CoA ligase 3	ACSL3_MOUSE	>sp|Q9CZW4|ACSL3_MOUSE Long-chain-fatty-acid--CoA ligase 3 OS=Mus musculus (Mouse) OX=10090 GN=Acsl3 PE=1 SV=2	0.232761	0.884085	0.0791832		1.81264	0.122701	0.323561		0.527771	0.504495	-0.139986		0.186149	0.861133	0.0502539		2.35433	0.0236447	0.373815	+	+	0.784707	0.362326	0.173599		0.120198	0.919933	0.033613		0.438586	0.578154	-0.123345		1.9876	0.0695544	0.340202		-0.373494	-0.0167098	0.192368	-0.0720992	0.137364	0.08147	-0.19257	0.0205331	-0.169797	0.10671	-0.0283723	0.180905	0.357356	0.484668	0.339574	0.202095	0.280379	0.158655	0.282341	-0.13855	0.156616	-0.157789	-0.0675888	0.0916438	anatomical structure development;biological regulation;biosynthetic process;brain development;carboxylic acid biosynthetic process;carboxylic acid metabolic process;cellular biosynthetic process;cellular component assembly;cellular component organization;cellular component organization or biogenesis;cellular ketone metabolic process;cellular lipid metabolic process;cellular metabolic process;cellular process;developmental process;fatty acid biosynthetic process;fatty acid metabolic process;lipid biosynthetic process;lipid metabolic process;long-chain fatty acid metabolic process;macromolecular complex assembly;macromolecular complex subunit organization;metabolic process;monocarboxylic acid metabolic process;multicellular organismal process;organ development;organic acid biosynthetic process;organic acid metabolic process;oxoacid metabolic process;plasma lipoprotein particle assembly;plasma lipoprotein particle organization;positive regulation of biological process;positive regulation of cellular process;positive regulation of Golgi to plasma membrane protein transport;positive regulation of intracellular protein transport;positive regulation of intracellular transport;positive regulation of protein transport;positive regulation of secretion;positive regulation of transport;primary metabolic process;protein-lipid complex assembly;protein-lipid complex subunit organization;regulation of biological process;regulation of cellular localization;regulation of cellular process;regulation of establishment of protein localization;regulation of Golgi to plasma membrane protein transport;regulation of intracellular protein transport;regulation of intracellular transport;regulation of localization;regulation of protein localization;regulation of protein transport;regulation of secretion;regulation of transport;regulation of vesicle-mediated transport;response to chemical stimulus;response to external stimulus;response to extracellular stimulus;response to nutrient;response to nutrient levels;response to organic cyclic compound;response to organic substance;response to stimulus;small molecule biosynthetic process;small molecule metabolic process;very-low-density lipoprotein particle assembly	adenyl nucleotide binding;adenyl ribonucleotide binding;ATP binding;binding;catalytic activity;enzyme binding;fatty acid ligase activity;kinase binding;ligase activity;ligase activity, forming carbon-sulfur bonds;long-chain fatty acid-CoA ligase activity;nucleotide binding;protein binding;protein domain specific binding;protein kinase binding;purine nucleotide binding;purine ribonucleoside triphosphate binding;purine ribonucleotide binding;ribonucleotide binding	cell part;cytoplasmic part;endoplasmic reticulum;endoplasmic reticulum membrane;endoplasmic reticulum part;Golgi apparatus;integral to membrane;intracellular membrane-bounded organelle;intracellular organelle;intracellular organelle part;intracellular part;intrinsic to membrane;lipid particle;membrane;membrane part;membrane-bounded organelle;microbody;microbody membrane;microbody part;mitochondrial membrane;mitochondrial outer membrane;mitochondrial part;organelle;organelle membrane;organelle outer membrane;organelle part;outer membrane;perinuclear region of cytoplasm;peroxisomal membrane;peroxisomal part	Adipocytokine signaling pathway;Fatty acid metabolism;Peroxisome;PPAR signaling pathway	ATP-binding;Completeproteome;Endoplasmicreticulum;Fattyacidmetabolism;Ligase;Lipidmetabolism;Magnesium;Membrane;Microsome;Mitochondrion;Mitochondrionoutermembrane;Nucleotide-binding;Peroxisome;Phosphoprotein;Referenceproteome;Signal-anchor;Transmembrane;Transmembranehelix	REACT_292148	1.06e-07	1.02748	14
E9Q855;O35609;Q3UXS0	E9Q855;O35609;Q3UXS0	Scamp3	Isoform of O35609, Secretory carrier-associated membrane protein;Secretory carrier-associated membrane protein 3;Isoform of O35609, Secretory carrier-associated membrane protein	E9Q855_MOUSE;SCAM3_MOUSE;Q3UXS0_MOUSE	>tr|E9Q855|E9Q855_MOUSE Isoform of O35609, Secretory carrier-associated membrane protein OS=Mus musculus (Mouse) OX=10090 GN=Scamp3 PE=1 SV=1;>sp|O35609|SCAM3_MOUSE Secretory carrier-associated membrane protein 3 OS=Mus musculus (Mouse) OX=10090 GN=Scamp3 PE=1 SV=3;>tr|Q3UXS0|Q3UXS0_MOUSE Isoform of O35609, Secretory carrier-associated membrane protein OS=Mus musculus (Mouse) OX=10090 GN=Scamp3 PE=1 SV=1	0.708466	0.660086	-0.135065		0.665849	0.433652	0.0962053		0.905002	0.279383	0.0883904		1.98385	0.0842687	0.264485		3.15417	0.00615803	0.36069	+	+	1.44884	0.122722	0.185851		2.33189	0.0393757	0.274242	+	0.486074	0.548048	0.0786331		1.03405	0.259286	0.086448		0.950787	0.831491	1.04202	0.9616	0.818613	0.895652	0.579471	0.951902	1.10438	1.21999	1.26689	0.98245	1.20759	1.1865	1.31404	1.2504	1.03187	1.09197	1.15326	0.98208	1.08018	1.21384	1.20317	1.11554	establishment of localization;establishment of localization in cell;establishment of protein localization;intracellular protein transport;intracellular transport;protein transport;response to chemical stimulus;response to external stimulus;response to extracellular stimulus;response to nutrient;response to nutrient levels;response to organic substance;response to retinoic acid;response to stimulus;response to vitamin;response to vitamin A;transport	binding;enzyme binding;protein binding;ubiquitin protein ligase binding	cell part;cytoplasmic part;extracellular membrane-bounded organelle;extracellular organelle;extracellular region part;extracellular vesicular exosome;Golgi apparatus part;Golgi membrane;integral to membrane;intracellular organelle part;intracellular part;intrinsic to membrane;membrane;membrane part;membrane-bounded organelle;membrane-bounded vesicle;organelle;organelle membrane;organelle part;vesicle		Completeproteome;Membrane;Phosphoprotein;Proteintransport;Proteomicsidentification;Referenceproteome;Transmembrane;Transmembranehelix;Transport;Ublconjugation		2e-10	1.05401	6
O70503	O70503	Hsd17b12	Very-long-chain 3-oxoacyl-CoA reductase	DHB12_MOUSE	>sp|O70503|DHB12_MOUSE Very-long-chain 3-oxoacyl-CoA reductase OS=Mus musculus (Mouse) OX=10090 GN=Hsd17b12 PE=1 SV=1	1.50327	0.583761	0.154304		0.761257	0.388009	0.298702		1.44862	0.125456	0.340857		0.221678	0.825858	0.0573639		2.07003	0.0382886	0.356066	+	+	0.486293	0.561188	0.0787035		3.13369	0.0104388	0.419561	+	0.0483527	0.972273	-0.0213396		0.140186	0.874281	-0.0634952		-0.0533655	-0.0857935	-0.0260396	0.0107269	0.0756021	0.0234604	0.10221	0.261472	-0.220402	-0.0100937	0.393573	0.220515	0.018352	0.372994	0.670639	0.516414	0.176237	0.27284	-0.0904627	0.110337	0.199616	0.556297	0.413487	0.66298	biological regulation;biosynthetic process;carboxylic acid biosynthetic process;carboxylic acid metabolic process;cellular biosynthetic process;cellular component organization;cellular component organization at cellular level;cellular component organization or biogenesis;cellular component organization or biogenesis at cellular level;cellular hormone metabolic process;cellular ketone metabolic process;cellular lipid metabolic process;cellular metabolic process;cellular process;estrogen biosynthetic process;estrogen metabolic process;extracellular matrix organization;extracellular structure organization;fatty acid biosynthetic process;fatty acid metabolic process;hormone biosynthetic process;hormone metabolic process;lipid biosynthetic process;lipid metabolic process;metabolic process;monocarboxylic acid metabolic process;organic acid biosynthetic process;organic acid metabolic process;oxoacid metabolic process;positive regulation of biological process;positive regulation of cell adhesion;positive regulation of cell-substrate adhesion;positive regulation of cellular process;primary metabolic process;regulation of biological process;regulation of biological quality;regulation of cell adhesion;regulation of cell-substrate adhesion;regulation of cellular process;regulation of hormone levels;small molecule biosynthetic process;small molecule metabolic process;steroid biosynthetic process;steroid metabolic process	binding;carbohydrate binding;catalytic activity;collagen binding;estradiol 17-beta-dehydrogenase activity;fibronectin binding;glycosaminoglycan binding;heparin binding;oxidoreductase activity;oxidoreductase activity, acting on CH-OH group of donors;oxidoreductase activity, acting on the CH-OH group of donors, NAD or NADP as acceptor;pattern binding;polysaccharide binding;protein binding;steroid dehydrogenase activity;steroid dehydrogenase activity, acting on the CH-OH group of donors, NAD or NADP as acceptor	cell part;cytoplasmic part;endoplasmic reticulum membrane;endoplasmic reticulum part;extracellular matrix;extracellular region part;integral to membrane;intracellular organelle part;intracellular part;intrinsic to membrane;membrane;membrane part;organelle membrane;organelle part;proteinaceous extracellular matrix	Biosynthesis of unsaturated fatty acids;Steroid hormone biosynthesis	Alternativesplicing;Completeproteome;Endoplasmicreticulum;Lipidbiosynthesis;Lipidmetabolism;Membrane;NADP;Oxidoreductase;Referenceproteome;Steroidbiosynthesis;Transmembrane;Transmembranehelix	REACT_292148	4.56e-09	1.04357	10
P80314	P80314	Cct2	T-complex protein 1 subunit beta	TCPB_MOUSE	>sp|P80314|TCPB_MOUSE T-complex protein 1 subunit beta OS=Mus musculus (Mouse) OX=10090 GN=Cct2 PE=1 SV=4	0.0723378	0.995461	0.0255952		0.204669	0.796316	0.051771		0.29345	0.701878	-0.0645149		1.75324	0.117927	0.280904		2.21039	0.030115	0.332675	+	+	2.98354	0.0107457	0.424963	+	2.36235	0.0376174	0.360448	+	0.758014	0.395195	-0.144059		0.103535	0.920152	-0.0277732		0.141862	0.187099	0.148015	0.194587	0.245671	0.0721507	-0.0640118	0.520133	0.258477	0.488308	0.47885	0.620732	0.32735	0.643028	0.549604	0.53347	0.658237	0.530457	0.736935	0.496976	0.346752	0.529001	0.69204	0.596752	binding of sperm to zona pellucida;cell recognition;cell-cell recognition;cellular component assembly;cellular component assembly at cellular level;cellular component organization;cellular component organization at cellular level;cellular component organization or biogenesis;cellular component organization or biogenesis at cellular level;cellular macromolecular complex assembly;cellular macromolecular complex subunit organization;cellular macromolecule metabolic process;cellular metabolic process;cellular process;cellular process involved in reproduction;cellular protein complex assembly;cellular protein metabolic process;chaperone-mediated protein complex assembly;macromolecular complex assembly;macromolecular complex subunit organization;macromolecule metabolic process;metabolic process;primary metabolic process;protein complex assembly;protein complex subunit organization;protein folding;protein metabolic process;reproductive process;sperm-egg recognition	adenyl nucleotide binding;adenyl ribonucleotide binding;ATP binding;binding;enzyme binding;nucleotide binding;protein binding;purine nucleotide binding;purine ribonucleoside triphosphate binding;purine ribonucleotide binding;ribonucleotide binding;ubiquitin protein ligase binding	cell body;cell part;chaperonin-containing T-complex;cytoplasm;cytoplasmic part;cytoskeletal part;cytosolic part;extracellular membrane-bounded organelle;extracellular organelle;extracellular region part;extracellular vesicular exosome;intracellular organelle part;intracellular part;macromolecular complex;membrane-bounded organelle;membrane-bounded vesicle;microtubule;myelin sheath;organelle;organelle part;protein complex;vesicle		Acetylation;ATP-binding;Chaperone;Completeproteome;Cytoplasm;Directproteinsequencing;Nucleotide-binding;Phosphoprotein;Referenceproteome	REACT_272375;REACT_275351;REACT_298063;REACT_330163	1.7e-08	1.03806	34
Q9QYF1;Q9R1R8	Q9QYF1;Q9R1R8	Rdh11	Retinol dehydrogenase 11;Isoform of Q9QYF1, Retinol dehydrogenase 11	RDH11_MOUSE;Q9R1R8_MOUSE	>sp|Q9QYF1|RDH11_MOUSE Retinol dehydrogenase 11 OS=Mus musculus (Mouse) OX=10090 GN=Rdh11 PE=1 SV=2;>tr|Q9R1R8|Q9R1R8_MOUSE Isoform of Q9QYF1, Retinol dehydrogenase 11 OS=Mus musculus (Mouse) OX=10090 GN=Rdh11 PE=1 SV=1	0.23413	0.883412	-0.0568609		1.09829	0.258723	0.215081		0.80249	0.3284	0.146711		0.817692	0.436889	0.117511		2.38464	0.0226426	0.332593	+	+	0.74313	0.384039	0.11362		2.02053	0.0642521	0.260331		0.0166086	1	0.00389129		0.267441	0.732338	0.0722618		1.31685	1.48747	1.75467	1.52971	1.56326	1.47198	1.37489	1.45114	1.50829	1.56027	1.63235	1.74412	2.08397	1.74283	1.79067	1.68788	1.67127	1.69651	1.63212	1.42956	1.82561	1.5955	1.69561	1.89958	adaptation of rhodopsin mediated signaling;adaptation of signaling pathway;apocarotenoid metabolic process;biological regulation;cellular aldehyde metabolic process;cellular hormone metabolic process;cellular lipid metabolic process;cellular metabolic process;cellular process;diterpenoid metabolic process;fat-soluble vitamin metabolic process;hormone metabolic process;isoprenoid metabolic process;lipid metabolic process;metabolic process;primary metabolic process;regulation of biological process;regulation of biological quality;regulation of cellular process;regulation of hormone levels;regulation of response to stimulus;regulation of signal transduction;regulation of signaling;retinal metabolic process;retinoid metabolic process;retinol metabolic process;small molecule metabolic process;terpenoid metabolic process;vitamin A metabolic process;vitamin metabolic process	alcohol dehydrogenase (NADP+) activity;aldo-keto reductase (NADP) activity;catalytic activity;NADP-retinol dehydrogenase activity;oxidoreductase activity;oxidoreductase activity, acting on CH-OH group of donors;oxidoreductase activity, acting on the CH-OH group of donors, NAD or NADP as acceptor;retinol dehydrogenase activity	cell part;cytoplasmic part;endoplasmic reticulum membrane;endoplasmic reticulum part;integral to membrane;intracellular;intracellular organelle part;intracellular part;intrinsic to membrane;membrane;membrane part;organelle membrane;organelle part;photoreceptor inner segment	Retinol metabolism	Acetylation;Alternativesplicing;Completeproteome;Endoplasmicreticulum;Membrane;NADP;Oxidoreductase;Proteomicsidentification;Referenceproteome;Signal-anchor;Transmembrane;Transmembranehelix	REACT_280597;REACT_295031;REACT_310468	7.23e-08	1.03018	1
Q9EQP2	Q9EQP2	Ehd4	EH domain-containing protein 4	EHD4_MOUSE	>sp|Q9EQP2|EHD4_MOUSE EH domain-containing protein 4 OS=Mus musculus (Mouse) OX=10090 GN=Ehd4 PE=1 SV=1	0.196779	0.908668	-0.0680792		0.84608	0.34856	0.194913		2.44479	0.033719	-0.288416	+	0.502696	0.626497	0.122741		2.00015	0.0427859	0.317655	+	+	2.52022	0.0220286	0.390404	+	0.507539	0.599093	0.101988		1.2198	0.238688	-0.267663		1.89018	0.0776744	0.215666		1.41013	1.38713	1.71028	1.56118	1.46813	1.68877	1.13996	1.49954	1.34181	1.57234	1.68423	1.82514	1.76329	1.74166	1.73619	1.96204	1.92743	1.77577	2.00188	1.7891	1.64453	1.56722	1.6185	1.51025	biological regulation;cellular component assembly;cellular component organization;cellular component organization or biogenesis;cellular membrane organization;cellular process;cellular response to chemical stimulus;cellular response to growth factor stimulus;cellular response to organic substance;cellular response to stimulus;endocytic recycling;endocytosis;endosome transport;establishment of localization;establishment of localization in cell;intracellular transport;macromolecular complex assembly;macromolecular complex subunit organization;membrane invagination;membrane organization;pinocytosis;positive regulation of biological process;positive regulation of cellular metabolic process;positive regulation of cellular process;positive regulation of cellular protein metabolic process;positive regulation of macromolecule metabolic process;positive regulation of metabolic process;positive regulation of peptidyl-tyrosine phosphorylation;positive regulation of phosphate metabolic process;positive regulation of phosphorus metabolic process;positive regulation of phosphorylation;positive regulation of protein metabolic process;positive regulation of protein modification process;positive regulation of protein phosphorylation;protein complex assembly;protein complex subunit organization;protein homooligomerization;protein oligomerization;regulation of biological process;regulation of cellular component organization;regulation of cellular metabolic process;regulation of cellular process;regulation of cellular protein metabolic process;regulation of endocytosis;regulation of localization;regulation of macromolecule metabolic process;regulation of metabolic process;regulation of peptidyl-tyrosine phosphorylation;regulation of phosphate metabolic process;regulation of phosphorus metabolic process;regulation of phosphorylation;regulation of primary metabolic process;regulation of protein metabolic process;regulation of protein modification process;regulation of protein phosphorylation;regulation of transport;regulation of vesicle-mediated transport;response to chemical stimulus;response to growth factor stimulus;response to organic substance;response to stimulus;transport;vesicle-mediated transport	adenyl nucleotide binding;adenyl ribonucleotide binding;ATP binding;binding;calcium ion binding;cation binding;GTP binding;guanyl nucleotide binding;guanyl ribonucleotide binding;ion binding;metal ion binding;nucleotide binding;purine nucleotide binding;purine ribonucleoside triphosphate binding;purine ribonucleotide binding;ribonucleotide binding	cell part;cytoplasmic part;early endosome membrane;endoplasmic reticulum;endosomal part;endosome membrane;extracellular membrane-bounded organelle;extracellular organelle;extracellular region part;extracellular vesicular exosome;intracellular membrane-bounded organelle;intracellular organelle;intracellular organelle part;intracellular part;membrane;membrane-bounded organelle;membrane-bounded vesicle;organelle;organelle membrane;organelle part;perinuclear region of cytoplasm;plasma membrane;recycling endosome membrane;vesicle	Endocytosis	ATP-binding;Calcium;Cellmembrane;Completeproteome;Endosome;Membrane;Metal-binding;Nucleotide-binding;Phosphoprotein;Referenceproteome		4.33e-14	1.07343	25
A0A286YDF5;Q69ZN7	A0A286YDF5;Q69ZN7	Myof	Isoform of Q69ZN7, Myoferlin;Myoferlin	A0A286YDF5_MOUSE;MYOF_MOUSE	>tr|A0A286YDF5|A0A286YDF5_MOUSE Isoform of Q69ZN7, Myoferlin OS=Mus musculus (Mouse) OX=10090 GN=Myof PE=1 SV=1;>sp|Q69ZN7|MYOF_MOUSE Myoferlin OS=Mus musculus (Mouse) OX=10090 GN=Myof PE=1 SV=2	0.0103347	1	-0.00320292		0.368865	0.649365	0.107146		0.117017	0.899137	0.0233621		1.06521	0.32179	0.202887		2.70662	0.0128305	0.310033	+	+	1.08149	0.224584	0.156135		1.41189	0.164894	0.179498		0.130751	0.87618	0.0467514		1.19775	0.205327	0.130535		-0.00366998	0.0221252	0.281265	-0.0456929	0.046102	0.0645432	-0.114372	0.244943	-0.0121064	0.150666	0.516176	0.404434	0.270898	0.40569	0.358336	0.45283	0.331411	0.314758	0.127877	0.0981171	0.118253	0.311091	0.262863	0.273405	anatomical structure formation involved in morphogenesis;biological regulation;cellular component organization;cellular component organization or biogenesis;cellular membrane organization;cellular process;cellular response to heat;cellular response to stimulus;cellular response to stress;developmental process;membrane organization;myoblast fusion;plasma membrane organization;plasma membrane repair;regulation of biological process;regulation of cellular process;regulation of cellular response to growth factor stimulus;regulation of response to stimulus;regulation of signal transduction;regulation of signaling;regulation of vascular endothelial growth factor receptor signaling pathway;response to abiotic stimulus;response to heat;response to stimulus;response to stress;response to temperature stimulus;syncytium formation;syncytium formation by plasma membrane fusion	binding;lipid binding;phospholipid binding	caveola;cell part;cytoplasmic part;cytoplasmic vesicle;cytoplasmic vesicle membrane;cytoplasmic vesicle part;extracellular membrane-bounded organelle;extracellular organelle;extracellular region part;extracellular vesicular exosome;integral to membrane;intracellular membrane-bounded organelle;intracellular organelle;intracellular organelle part;intracellular part;intrinsic to membrane;membrane;membrane part;membrane raft;membrane-bounded organelle;membrane-bounded vesicle;nuclear membrane;nuclear part;organelle;organelle membrane;organelle part;plasma membrane;plasma membrane part;vesicle;vesicle membrane		Acetylation;Alternativesplicing;Cellmembrane;Completeproteome;Cytoplasmicvesicle;Membrane;Nucleus;Phosphoprotein;Referenceproteome;Repeat;Signal-anchor;Transmembrane;Transmembranehelix		3.39e-12	1.06442	62
J3QP71;K3W4Q8;P18572;P18572-2	J3QP71;K3W4Q8;P18572;P18572-2	Bsg	Isoform of P18572, Ig-like domain-containing protein (Fragment);Isoform of P18572, Basigin;Basigin;Isoform of P18572, Isoform 2 of Basigin	J3QP71_MOUSE;K3W4Q8_MOUSE;BASI_MOUSE;BASI-2_MOUSE	>tr|J3QP71|J3QP71_MOUSE Isoform of P18572, Ig-like domain-containing protein (Fragment) OS=Mus musculus (Mouse) OX=10090 GN=Bsg PE=1 SV=1;>tr|K3W4Q8|K3W4Q8_MOUSE Isoform of P18572, Basigin OS=Mus musculus (Mouse) OX=10090 GN=Bsg PE=1 SV=1;>sp|P18572|BASI_MOUSE Basigin OS=Mus musculus (Mouse) OX=10090 GN=Bsg PE=1 SV=2;>sp|P18572-2|BASI-2_MOUSE Isoform of P18572, Isoform 2 of Basigin OS=Mus musculus (Mouse) OX=10090 GN=Bsg PE=1 SV=2	0.408459	0.772998	-0.0755894		1.49396	0.171088	0.248822		0.374031	0.627458	0.12142		0.388467	0.698814	0.0596921		2.66512	0.0140365	0.308514	+	+	1.426	0.127877	0.197032		2.12854	0.0547694	0.318452		0.643798	0.456339	-0.13734		0.0256784	1	-0.00993806		1.19046	1.22336	1.36265	1.38313	1.2798	1.31221	1.02186	1.24337	1.22401	1.37627	1.21339	1.43351	1.55004	1.36463	1.66013	1.66767	1.26306	1.62523	1.34691	1.56135	1.26732	1.63144	1.57925	1.80421	anatomical structure development;anatomical structure morphogenesis;decidualization;developmental process;developmental process involved in reproduction;embryo implantation;establishment of localization;establishment of localization in cell;establishment of protein localization;establishment of protein localization in membrane;establishment of protein localization in plasma membrane;intracellular protein transport;intracellular transport;odontogenesis;odontogenesis of dentine-containing tooth;organ morphogenesis;protein targeting;protein targeting to plasma membrane;protein transport;reproductive process;response to cAMP;response to chemical stimulus;response to endogenous stimulus;response to hormone stimulus;response to inorganic substance;response to mercury ion;response to metal ion;response to organic substance;response to peptide hormone stimulus;response to stimulus;tissue development;transport	binding;carbohydrate binding;mannose binding;monosaccharide binding;sugar binding	acrosomal membrane;adherens junction;anchoring junction;cell junction;cell part;cell-substrate adherens junction;cell-substrate junction;cytoplasmic membrane-bounded vesicle;cytoplasmic part;cytoplasmic vesicle;cytoplasmic vesicle membrane;cytoplasmic vesicle part;extracellular membrane-bounded organelle;extracellular organelle;extracellular region part;extracellular vesicular exosome;focal adhesion;integral to membrane;integral to plasma membrane;intracellular membrane-bounded organelle;intracellular organelle;intracellular organelle part;intracellular part;intrinsic to membrane;intrinsic to plasma membrane;melanosome;membrane;membrane part;membrane raft;membrane-bounded organelle;membrane-bounded vesicle;mitochondrion;organelle;organelle membrane;organelle part;pigment granule;plasma membrane;plasma membrane part;sarcolemma;secretory granule membrane;vesicle;vesicle membrane		Alternativesplicing;Cellmembrane;Completeproteome;Directproteinsequencing;Disulfidebond;Glycoprotein;Immunoglobulindomain;Lectin;Mannose-binding;Membrane;Phosphoprotein;Proteomicsidentification;Referenceproteome;Signal;Transmembrane;Transmembranehelix	REACT_275864;REACT_293106;REACT_319261;REACT_323105	3.36e-10	1.05246	9
O54724	O54724	Cavin1	Caveolae-associated protein 1	CAVN1_MOUSE	>sp|O54724|CAVN1_MOUSE Caveolae-associated protein 1 OS=Mus musculus (Mouse) OX=10090 GN=Cavin1 PE=1 SV=1	2.83614	0.339648	0.239943		1.22848	0.224856	0.233844		0.724339	0.367654	0.133313		0.393525	0.695802	0.0683462		2.0488	0.0397199	0.30219	+	+	0.26438	0.754925	0.058186		1.58517	0.130064	0.191498		0.0354437	0.988068	0.0101602		0.564642	0.480826	0.110691		1.3945	1.36188	1.26225	1.40712	1.58006	1.66056	1.61747	1.52743	1.63034	1.54672	1.41346	1.58849	1.72841	1.61807	1.73482	2.03309	1.36446	1.46017	1.54106	1.77268	1.72742	1.64516	1.6266	1.67244	biological regulation;biosynthetic process;cellular biosynthetic process;cellular macromolecule metabolic process;cellular metabolic process;cellular nitrogen compound metabolic process;cellular process;macromolecule metabolic process;metabolic process;nitrogen compound metabolic process;nucleic acid metabolic process;nucleobase-containing compound metabolic process;primary metabolic process;regulation of biological process;regulation of biosynthetic process;regulation of cellular biosynthetic process;regulation of cellular macromolecule biosynthetic process;regulation of cellular metabolic process;regulation of cellular process;regulation of gene expression;regulation of macromolecule biosynthetic process;regulation of macromolecule metabolic process;regulation of metabolic process;regulation of nitrogen compound metabolic process;regulation of nucleobase-containing compound metabolic process;regulation of primary metabolic process;regulation of RNA metabolic process;regulation of transcription, DNA-dependent;RNA biosynthetic process;RNA metabolic process;termination of RNA polymerase I transcription;transcription initiation from RNA polymerase I promoter;transcription initiation, DNA-dependent;transcription termination, DNA-dependent	binding;nucleic acid binding;RNA binding;rRNA binding;rRNA primary transcript binding	caveola;cell part;cytoplasm;cytoplasmic part;cytosol;endoplasmic reticulum;intracellular membrane-bounded organelle;intracellular organelle;intracellular part;macromolecular complex;membrane;membrane part;membrane raft;membrane-bounded organelle;mitochondrion;nucleus;organelle;plasma membrane;plasma membrane part;protein complex		3D-structure;Acetylation;Cellmembrane;Coiledcoil;Completeproteome;Cytoplasm;Endoplasmicreticulum;Membrane;Microsome;Mitochondrion;Nucleus;Phosphoprotein;Referenceproteome;RNA-binding;rRNA-binding;Transcription;Transcriptionregulation;Transcriptiontermination	REACT_289837	5.64e-12	1.06325	15
Q8BP71;Q8BP71-2;Q8BP71-3;Q8BP71-7;Q8BP71-8	Q8BP71;Q8BP71-2;Q8BP71-3;Q8BP71-7;Q8BP71-8	Rbfox2	RNA binding protein fox-1 homolog 2;Isoform of Q8BP71, Isoform 2 of RNA binding protein fox-1 homolog 2;Isoform of Q8BP71, Isoform 3 of RNA binding protein fox-1 homolog 2;Isoform of Q8BP71, Isoform 7 of RNA binding protein fox-1 homolog 2;Isoform of Q8BP71, Isoform 8 of RNA binding protein fox-1 homolog 2	RFOX2_MOUSE;RFOX2-2_MOUSE;RFOX2-3_MOUSE;RFOX2-7_MOUSE;RFOX2-8_MOUSE	>sp|Q8BP71|RFOX2_MOUSE RNA binding protein fox-1 homolog 2 OS=Mus musculus (Mouse) OX=10090 GN=Rbfox2 PE=1 SV=2;>sp|Q8BP71-2|RFOX2-2_MOUSE Isoform of Q8BP71, Isoform 2 of RNA binding protein fox-1 homolog 2 OS=Mus musculus (Mouse) OX=10090 GN=Rbfox2 PE=1 SV=2;>sp|Q8BP71-3|RFOX2-3_MOUSE Isoform of Q8BP71, Isoform 3 of RNA binding protein fox-1 homolog 2 OS=Mus musculus (Mouse) OX=10090 GN=Rbfox2 PE=1 SV=2;>sp|Q8BP71-7|RFOX2-7_MOUSE Isoform of Q8BP71, Isoform 7 of RNA binding protein fox-1 homolog 2 OS=Mus musculus (Mouse) OX=10090 GN=Rbfox2 PE=1 SV=2;>sp|Q8BP71-8|RFOX2-8_MOUSE Isoform of Q8BP71, Isoform 8 of RNA binding protein fox-1 homolog 2 OS=Mus musculus (Mouse) OX=10090 GN=Rbfox2 PE=1 SV=2	0.669712	0.665239	0.104668		1.00755	0.288567	0.211155		1.04524	0.227088	0.284361		0.127517	0.910429	0.0266727		2.00633	0.0424556	0.237828	+	+	0.523112	0.533918	0.0949347		2.74035	0.0195541	0.379296	+	0.215781	0.769917	-0.068262		0.523162	0.514799	-0.141468		0.365304	0.369389	0.351839	0.399439	0.368691	0.403811	0.435895	0.696248	0.560808	0.603536	0.247313	0.390341	0.72952	0.682969	0.77574	0.458389	0.469974	0.753058	0.290791	0.561224	0.521111	0.780802	0.975379	0.935199	anatomical structure morphogenesis;biological regulation;cell migration;cell migration in hindbrain;cell motility;cell part morphogenesis;cell projection morphogenesis;cell projection organization;cellular component morphogenesis;cellular component movement;cellular component organization;cellular component organization at cellular level;cellular component organization or biogenesis;cellular component organization or biogenesis at cellular level;cellular developmental process;cellular macromolecule metabolic process;cellular metabolic process;cellular nitrogen compound metabolic process;cellular process;cellular response to stimulus;dendrite morphogenesis;developmental process;estrogen receptor signaling pathway;hindbrain radial glia guided cell migration;intracellular receptor mediated signaling pathway;locomotion;macromolecule metabolic process;metabolic process;mRNA metabolic process;mRNA processing;multicellular organismal process;negative regulation of biological process;negative regulation of biosynthetic process;negative regulation of cellular biosynthetic process;negative regulation of cellular macromolecule biosynthetic process;negative regulation of cellular metabolic process;negative regulation of cellular process;negative regulation of gene expression;negative regulation of macromolecule biosynthetic process;negative regulation of macromolecule metabolic process;negative regulation of metabolic process;negative regulation of nitrogen compound metabolic process;negative regulation of nucleobase-containing compound metabolic process;negative regulation of RNA metabolic process;negative regulation of transcription, DNA-dependent;neurological system process;neuromuscular process;neuromuscular process controlling balance;neuron projection morphogenesis;nitrogen compound metabolic process;nucleic acid metabolic process;nucleobase-containing compound metabolic process;primary metabolic process;radial glia guided migration of Purkinje cell;regulation of alternative nuclear mRNA splicing, via spliceosome;regulation of biological process;regulation of biosynthetic process;regulation of cell differentiation;regulation of cellular biosynthetic process;regulation of cellular macromolecule biosynthetic process;regulation of cellular metabolic process;regulation of cellular process;regulation of definitive erythrocyte differentiation;regulation of developmental process;regulation of erythrocyte differentiation;regulation of gene expression;regulation of homeostatic process;regulation of immune system process;regulation of macromolecule biosynthetic process;regulation of macromolecule metabolic process;regulation of metabolic process;regulation of mRNA processing;regulation of multicellular organismal development;regulation of multicellular organismal process;regulation of myeloid cell differentiation;regulation of nitrogen compound metabolic process;regulation of nuclear mRNA splicing, via spliceosome;regulation of nucleobase-containing compound metabolic process;regulation of primary metabolic process;regulation of RNA metabolic process;regulation of RNA splicing;regulation of transcription, DNA-dependent;response to stimulus;RNA metabolic process;RNA processing;RNA splicing;signal transduction;steroid hormone receptor signaling pathway;system process	binding;mRNA binding;nucleic acid binding;nucleotide binding;protein binding;protein binding transcription factor activity;RNA binding;transcription cofactor activity;transcription corepressor activity;transcription factor binding;transcription factor binding transcription factor activity	cell part;cytoplasm;intracellular membrane-bounded organelle;intracellular organelle;intracellular organelle part;intracellular part;membrane-bounded organelle;nuclear part;nucleoplasm;nucleus;organelle;organelle part		Alternativesplicing;Completeproteome;Cytoplasm;mRNAprocessing;mRNAsplicing;Nucleus;Referenceproteome;RNA-binding		4.62e-07	1.00733	6
P10126	P10126	Eef1a1	Elongation factor 1-alpha 1	EF1A1_MOUSE	>sp|P10126|EF1A1_MOUSE Elongation factor 1-alpha 1 OS=Mus musculus (Mouse) OX=10090 GN=Eef1a1 PE=1 SV=3	0.107449	0.97235	0.0290719		1.59783	0.153798	-0.326481		1.84479	0.0743676	0.359231		0.348388	0.722777	0.0679895		1.91635	0.0490969	-0.258492	+	+	1.54457	0.105705	-0.184036		1.03054	0.297977	0.175195		1.53974	0.180903	0.252026		1.88481	0.0781606	-0.433687		2.38567	2.40736	2.40842	2.14275	2.48312	2.42702	2.14166	2.4087	2.18149	2.46541	2.51733	2.51008	2.02688	2.30847	2.07505	1.95799	2.19073	2.25179	2.15002	2.07365	2.30244	2.42122	2.66021	2.71926	cellular process;cellular response to chemical stimulus;cellular response to endogenous stimulus;cellular response to epidermal growth factor stimulus;cellular response to growth factor stimulus;cellular response to organic substance;cellular response to stimulus;response to chemical stimulus;response to endogenous stimulus;response to epidermal growth factor stimulus;response to growth factor stimulus;response to organic substance;response to stimulus	binding;catalytic activity;enzyme binding;GTP binding;GTPase activity;guanyl nucleotide binding;guanyl ribonucleotide binding;hydrolase activity;hydrolase activity, acting on acid anhydrides;hydrolase activity, acting on acid anhydrides, in phosphorus-containing anhydrides;kinase binding;nucleic acid binding;nucleoside-triphosphatase activity;nucleotide binding;protein binding;protein kinase binding;purine nucleotide binding;purine ribonucleoside triphosphate binding;purine ribonucleotide binding;pyrophosphatase activity;ribonucleotide binding;RNA binding;translation elongation factor activity;translation factor activity, nucleic acid binding;tRNA binding	cell cortex part;cell part;cell projection membrane;cell projection part;cortical actin cytoskeleton;cortical cytoskeleton;cytoplasm;cytoplasmic part;cytoskeletal part;cytoskeleton;cytosol;extracellular membrane-bounded organelle;extracellular organelle;extracellular region part;extracellular space;extracellular vesicular exosome;intracellular membrane-bounded organelle;intracellular non-membrane-bounded organelle;intracellular organelle;intracellular organelle part;intracellular part;leading edge membrane;membrane;membrane part;membrane-bounded organelle;membrane-bounded vesicle;myelin sheath;non-membrane-bounded organelle;nuclear part;nucleolus;nucleus;organelle;organelle part;plasma membrane;plasma membrane part;ruffle membrane;vesicle	RNA transport	Acetylation;Completeproteome;Cytoplasm;Directproteinsequencing;Elongationfactor;GTP-binding;Methylation;Nucleotide-binding;Nucleus;Phosphoprotein;Proteinbiosynthesis;Referenceproteome;Ublconjugation	REACT_311765;REACT_329507;REACT_347026	6.2e-30	1.12083	64
Q8BMJ2	Q8BMJ2	Lars1	Leucine--tRNA ligase, cytoplasmic	SYLC_MOUSE	>sp|Q8BMJ2|SYLC_MOUSE Leucine--tRNA ligase, cytoplasmic OS=Mus musculus (Mouse) OX=10090 GN=Lars1 PE=1 SV=2	0.51812	0.716848	0.151878		1.18909	0.23417	-0.597094		2.26259	0.0416465	0.488283	+	0.580298	0.580117	0.233201		2.04657	0.0397199	-0.363894	+	+	0.900316	0.297745	-0.204164		1.66896	0.114236	0.284118		0.792517	0.375617	0.437365		3.41816	0.0154504	-0.648012	+	-0.820422	-0.788939	-0.884402	-0.715839	-0.469683	-0.433312	-0.998912	-0.700182	-1.06138	-0.571394	0.167399	-0.507669	-1.28261	-0.926168	-1.14359	-1.00905	-0.853465	-0.671134	-1.14281	-1.05509	-0.569791	-0.348456	-0.427347	-0.423778	amine metabolic process;amino acid activation;carboxylic acid metabolic process;cellular amine metabolic process;cellular amino acid metabolic process;cellular ketone metabolic process;cellular macromolecule metabolic process;cellular metabolic process;cellular nitrogen compound metabolic process;cellular process;leucyl-tRNA aminoacylation;macromolecule metabolic process;metabolic process;ncRNA metabolic process;nitrogen compound metabolic process;nucleic acid metabolic process;nucleobase-containing compound metabolic process;organic acid metabolic process;oxoacid metabolic process;primary metabolic process;RNA metabolic process;small molecule metabolic process;tRNA aminoacylation;tRNA aminoacylation for protein translation;tRNA metabolic process	adenyl nucleotide binding;adenyl ribonucleotide binding;aminoacyl-tRNA editing activity;aminoacyl-tRNA ligase activity;ATP binding;binding;carboxylic ester hydrolase activity;catalytic activity;hydrolase activity;hydrolase activity, acting on ester bonds;leucine-tRNA ligase activity;ligase activity;ligase activity, forming aminoacyl-tRNA and related compounds;ligase activity, forming carbon-oxygen bonds;nucleotide binding;purine nucleotide binding;purine ribonucleoside triphosphate binding;purine ribonucleotide binding;ribonucleotide binding	cell part;cytoplasm;cytoplasmic part;cytosol;intracellular membrane-bounded organelle;intracellular organelle;intracellular part;membrane-bounded organelle;nucleus;organelle	Aminoacyl-tRNA biosynthesis;Valine, leucine and isoleucine biosynthesis	Acetylation;Aminoacyl-tRNAsynthetase;ATP-binding;Completeproteome;Cytoplasm;Ligase;Nucleotide-binding;Proteinbiosynthesis;Referenceproteome		5.29e-08	1.03211	16
P60335	P60335	Pcbp1	Poly(rC)-binding protein 1	PCBP1_MOUSE	>sp|P60335|PCBP1_MOUSE Poly(rC)-binding protein 1 OS=Mus musculus (Mouse) OX=10090 GN=Pcbp1 PE=1 SV=1	1.30741	0.606503	0.280135		0.956985	0.306165	-0.451034		2.91095	0.0213766	0.393045	+	0.0790312	0.944817	0.0409689		2.26423	0.0273218	-0.410065	+	+	2.43436	0.0249836	-0.434862	+	0.146581	0.896738	-0.0418169		1.02273	0.289098	0.475831		2.68269	0.0284829	-0.368248	+	1.5459	1.58201	1.4868	1.59104	1.72203	1.80738	2.15109	1.6458	2.33379	1.3346	1.86455	1.39695	1.09908	1.30135	1.35753	1.36779	1.18413	1.23211	1.17885	1.43147	1.55188	1.67651	1.70969	1.66068	biological regulation;cellular macromolecule metabolic process;cellular metabolic process;cellular nitrogen compound metabolic process;cellular process;macromolecule metabolic process;metabolic process;mRNA metabolic process;mRNA processing;nitrogen compound metabolic process;nucleic acid metabolic process;nucleobase-containing compound metabolic process;positive regulation of biological process;positive regulation of biosynthetic process;positive regulation of cellular biosynthetic process;positive regulation of cellular metabolic process;positive regulation of cellular process;positive regulation of cellular protein metabolic process;positive regulation of macromolecule biosynthetic process;positive regulation of macromolecule metabolic process;positive regulation of metabolic process;positive regulation of protein metabolic process;positive regulation of translation;posttranscriptional regulation of gene expression;primary metabolic process;regulation of biological process;regulation of biosynthetic process;regulation of cellular biosynthetic process;regulation of cellular macromolecule biosynthetic process;regulation of cellular metabolic process;regulation of cellular process;regulation of cellular protein metabolic process;regulation of gene expression;regulation of macromolecule biosynthetic process;regulation of macromolecule metabolic process;regulation of metabolic process;regulation of primary metabolic process;regulation of protein metabolic process;regulation of translation;RNA metabolic process;RNA processing	binding;DNA binding;nucleic acid binding;RNA binding;single-stranded DNA binding;structure-specific DNA binding;translation activator activity;translation regulator activity;translation regulator activity, nucleic acid binding	cell part;cytoplasm;extracellular membrane-bounded organelle;extracellular organelle;extracellular region part;extracellular vesicular exosome;intracellular membrane-bounded organelle;intracellular organelle;intracellular organelle part;intracellular part;macromolecular complex;membrane;membrane-bounded organelle;membrane-bounded vesicle;nuclear part;nucleoplasm;organelle;organelle part;ribonucleoprotein complex;vesicle	Spliceosome	Acetylation;Completeproteome;Directproteinsequencing;DNA-binding;Nucleus;Phosphoprotein;Referenceproteome;Repeat;Ribonucleoprotein;RNA-binding	REACT_307866;REACT_340895	6.2e-11	1.05728	9
P47915	P47915	Rpl29	60S ribosomal protein L29	RL29_MOUSE	>sp|P47915|RL29_MOUSE 60S ribosomal protein L29 OS=Mus musculus (Mouse) OX=10090 GN=Rpl29 PE=1 SV=2	0.0228023	1	0.0128194		1.45405	0.175628	-0.706965		0.775636	0.340104	0.238663		0.664696	0.521799	0.285797		2.05741	0.0390936	-0.421168	+	+	0.358148	0.666405	-0.131616		0.366985	0.705664	0.107047		0.67142	0.440761	0.417413		5.08618	0.00181	-0.528215	+	1.91947	1.80381	1.21547	1.36475	1.62662	1.51222	1.81818	1.39775	2.57792	1.92656	1.54484	1.42301	1.12265	1.19241	1.2142	1.1152	1.60081	1.60031	1.00241	1.59914	1.76854	1.68283	1.63454	1.6714	biosynthetic process;cellular biosynthetic process;cellular macromolecule biosynthetic process;cellular macromolecule metabolic process;cellular metabolic process;cellular process;cellular protein metabolic process;macromolecule biosynthetic process;macromolecule metabolic process;metabolic process;primary metabolic process;protein metabolic process;translation	structural constituent of ribosome;structural molecule activity	cell part;cytoplasmic part;intracellular non-membrane-bounded organelle;intracellular organelle;intracellular part;macromolecular complex;non-membrane-bounded organelle;organelle;ribonucleoprotein complex;ribosome	Ribosome	Acetylation;Completeproteome;Isopeptidebond;Methylation;Phosphoprotein;Referenceproteome;Repeat;Ribonucleoprotein;Ribosomalprotein;Ublconjugation		2.81e-11	1.05935	5
A2AJ72;Q3TIX6	A2AJ72;Q3TIX6	Fubp3	Isoform of Q3TIX6, Far upstream element (FUSE)-binding protein 3;Far upstream element (FUSE)-binding protein 3	A2AJ72_MOUSE;Q3TIX6_MOUSE	>tr|A2AJ72|A2AJ72_MOUSE Isoform of Q3TIX6, Far upstream element (FUSE)-binding protein 3 OS=Mus musculus (Mouse) OX=10090 GN=Fubp3 PE=1 SV=1;>tr|Q3TIX6|Q3TIX6_MOUSE Far upstream element (FUSE)-binding protein 3 OS=Mus musculus (Mouse) OX=10090 GN=Fubp3 PE=1 SV=1	2.97547	0.339648	0.410289		1.36743	0.19497	-0.47501		1.72959	0.0858788	0.735074		0.0382902	0.989891	0.0176429		2.12567	0.0349389	-0.457367	+	+	1.47965	0.117256	-0.460186		1.14365	0.249849	0.274889		0.917891	0.328235	0.477828		2.84609	0.023542	-0.732255	+	-0.348084	-0.556986	-0.436391	-0.578576	-0.0823665	-0.175931	-0.0586689	0.0380855	-0.600515	-0.292656	0.174191	-0.309906	-0.783432	-0.461647	-0.893203	-0.790642	-0.546413	-0.273496	-0.871335	-1.24896	-0.187828	-0.127219	0.130775	0.184367	biological regulation;biosynthetic process;cellular biosynthetic process;cellular macromolecule biosynthetic process;cellular macromolecule metabolic process;cellular metabolic process;cellular nitrogen compound metabolic process;cellular process;macromolecule biosynthetic process;macromolecule metabolic process;metabolic process;nitrogen compound metabolic process;nucleic acid metabolic process;nucleobase-containing compound metabolic process;positive regulation of biological process;positive regulation of biosynthetic process;positive regulation of cellular biosynthetic process;positive regulation of cellular metabolic process;positive regulation of cellular process;positive regulation of gene expression;positive regulation of macromolecule biosynthetic process;positive regulation of macromolecule metabolic process;positive regulation of metabolic process;positive regulation of nitrogen compound metabolic process;positive regulation of nucleobase-containing compound metabolic process;positive regulation of RNA metabolic process;positive regulation of transcription from RNA polymerase II promoter;positive regulation of transcription, DNA-dependent;primary metabolic process;regulation of biological process;regulation of biosynthetic process;regulation of cellular biosynthetic process;regulation of cellular macromolecule biosynthetic process;regulation of cellular metabolic process;regulation of cellular process;regulation of gene expression;regulation of macromolecule biosynthetic process;regulation of macromolecule metabolic process;regulation of metabolic process;regulation of nitrogen compound metabolic process;regulation of nucleobase-containing compound metabolic process;regulation of primary metabolic process;regulation of RNA metabolic process;regulation of transcription from RNA polymerase II promoter;regulation of transcription, DNA-dependent;RNA biosynthetic process;RNA metabolic process;transcription, DNA-dependent	binding;core promoter proximal region DNA binding;core promoter proximal region sequence-specific DNA binding;DNA binding;nucleic acid binding;nucleic acid binding transcription factor activity;regulatory region DNA binding;regulatory region nucleic acid binding;RNA polymerase II core promoter proximal region sequence-specific DNA binding;RNA polymerase II core promoter proximal region sequence-specific DNA binding transcription factor activity;RNA polymerase II core promoter proximal region sequence-specific DNA binding transcription factor activity involved in positive regulation of transcription;RNA polymerase II regulatory region DNA binding;RNA polymerase II regulatory region sequence-specific DNA binding;sequence-specific DNA binding;sequence-specific DNA binding RNA polymerase II transcription factor activity;sequence-specific DNA binding transcription factor activity;single-stranded DNA binding;structure-specific DNA binding;transcription regulatory region DNA binding;transcription regulatory region sequence-specific DNA binding	cell part;cytoplasm;intracellular membrane-bounded organelle;intracellular organelle;intracellular part;membrane;membrane-bounded organelle;nucleus;organelle		Completeproteome;Proteomicsidentification;Referenceproteome		9.87e-08	1.02803	14
B2RR82;E9QNG1;Q9Z0R6;Q9Z0R6-2	B2RR82;E9QNG1;Q9Z0R6;Q9Z0R6-2	Itsn2	Isoform of Q9Z0R6, Intersectin-2;Isoform of Q9Z0R6, Intersectin-2;Intersectin-2;Isoform of Q9Z0R6, Isoform 2 of Intersectin-2	B2RR82_MOUSE;E9QNG1_MOUSE;ITSN2_MOUSE;ITSN2-2_MOUSE	>tr|B2RR82|B2RR82_MOUSE Isoform of Q9Z0R6, Intersectin-2 OS=Mus musculus (Mouse) OX=10090 GN=Itsn2 PE=1 SV=1;>tr|E9QNG1|E9QNG1_MOUSE Isoform of Q9Z0R6, Intersectin-2 OS=Mus musculus (Mouse) OX=10090 GN=Itsn2 PE=1 SV=1;>sp|Q9Z0R6|ITSN2_MOUSE Intersectin-2 OS=Mus musculus (Mouse) OX=10090 GN=Itsn2 PE=1 SV=2;>sp|Q9Z0R6-2|ITSN2-2_MOUSE Isoform of Q9Z0R6, Isoform 2 of Intersectin-2 OS=Mus musculus (Mouse) OX=10090 GN=Itsn2 PE=1 SV=2	0.00835119	1	-0.00466669		2.16627	0.0877352	-0.59092		2.06095	0.054597	0.509423		0.27963	0.778201	0.0999805		2.34099	0.0240674	-0.49094	+	+	0.433675	0.604233	-0.123598		1.55984	0.134313	0.385825		0.802479	0.371717	0.223579		3.09316	0.0180515	-0.876765	+	0.304579	0.713104	0.620091	0.587266	0.793623	0.372216	0.176506	0.86403	0.595851	0.967255	0.698035	0.354489	0.276124	-0.0128484	0.0345838	-0.0459104	0.506936	0.512762	0.427338	0.274279	0.633424	0.88651	1.2041	1.03498	cellular component organization;cellular component organization or biogenesis;cellular membrane organization;cellular process;endocytosis;establishment of localization;membrane invagination;membrane organization;transport;vesicle-mediated transport	binding;calcium ion binding;cation binding;enzyme regulator activity;GTPase regulator activity;guanyl-nucleotide exchange factor activity;ion binding;metal ion binding;nucleoside-triphosphatase regulator activity;Ras guanyl-nucleotide exchange factor activity;Rho guanyl-nucleotide exchange factor activity;small GTPase regulator activity	cell part;centrosome;cytoplasm;cytoplasmic part;cytoskeletal part;extracellular membrane-bounded organelle;extracellular organelle;extracellular region part;extracellular vesicular exosome;intracellular non-membrane-bounded organelle;intracellular organelle;intracellular organelle part;intracellular part;membrane-bounded organelle;membrane-bounded vesicle;microtubule organizing center;non-membrane-bounded organelle;organelle;organelle part;vesicle		Alternativesplicing;Calcium;Coiledcoil;Completeproteome;Cytoplasm;Endocytosis;Metal-binding;Phosphoprotein;Proteomicsidentification;Referenceproteome;Repeat;SH3domain		2.8e-07	1.018	8
A0A3B2WCD8;Q3U0V1	A0A3B2WCD8;Q3U0V1	Khsrp	Isoform of Q3U0V1, Far upstream element-binding protein 2;Far upstream element-binding protein 2	A0A3B2WCD8_MOUSE;FUBP2_MOUSE	>tr|A0A3B2WCD8|A0A3B2WCD8_MOUSE Isoform of Q3U0V1, Far upstream element-binding protein 2 OS=Mus musculus (Mouse) OX=10090 GN=Khsrp PE=1 SV=1;>sp|Q3U0V1|FUBP2_MOUSE Far upstream element-binding protein 2 OS=Mus musculus (Mouse) OX=10090 GN=Khsrp PE=1 SV=2	0.383056	0.784998	0.0947856		1.38811	0.191272	-0.578425		1.74555	0.0842159	0.408492		0.196188	0.849988	0.0673258		2.70836	0.0128305	-0.511099	+	+	1.97705	0.051807	-0.310678		0.477233	0.621658	0.0978141		0.999679	0.295497	0.378004		1.9705	0.0700173	-0.608914		1.27124	1.30441	1.24426	1.02449	1.52385	1.30581	1.09568	1.29819	0.945451	1.33384	1.77362	1.25037	0.861786	1.04923	0.704002	0.374553	1.04745	1.15261	0.846464	0.744727	1.1155	1.36349	1.43125	1.51499	biological regulation;biosynthetic process;catabolic process;cellular biosynthetic process;cellular catabolic process;cellular macromolecule biosynthetic process;cellular macromolecule catabolic process;cellular macromolecule metabolic process;cellular metabolic process;cellular nitrogen compound metabolic process;cellular process;establishment of localization;establishment of RNA localization;macromolecule biosynthetic process;macromolecule catabolic process;macromolecule metabolic process;metabolic process;mRNA catabolic process;mRNA metabolic process;mRNA processing;mRNA transport;nitrogen compound metabolic process;nucleic acid metabolic process;nucleic acid transport;nucleobase-containing compound metabolic process;nucleobase-containing compound transport;primary metabolic process;regulation of biological process;regulation of biosynthetic process;regulation of cellular biosynthetic process;regulation of cellular macromolecule biosynthetic process;regulation of cellular metabolic process;regulation of cellular process;regulation of gene expression;regulation of macromolecule biosynthetic process;regulation of macromolecule metabolic process;regulation of metabolic process;regulation of miRNA metabolic process;regulation of nitrogen compound metabolic process;regulation of nucleobase-containing compound metabolic process;regulation of primary metabolic process;regulation of RNA metabolic process;regulation of transcription, DNA-dependent;RNA biosynthetic process;RNA catabolic process;RNA metabolic process;RNA processing;RNA splicing;RNA transport;transcription, DNA-dependent;transport	binding;DNA binding;mRNA binding;nucleic acid binding;RNA binding	cell part;cytoplasmic part;cytosol;intracellular non-membrane-bounded organelle;intracellular organelle;intracellular organelle part;intracellular part;macromolecular complex;membrane;non-membrane-bounded organelle;nuclear part;nucleoplasm;organelle;organelle part;ribonucleoprotein complex;RNA granule;stress granule		Acetylation;Completeproteome;Cytoplasm;DNA-binding;mRNAprocessing;mRNAsplicing;mRNAtransport;Nucleus;Phosphoprotein;Referenceproteome;Repeat;RNA-binding;Transcription;Transcriptionregulation;Transport	REACT_300665	2.33e-10	1.05358	26
A0A140LJJ5;E9Q394;E9Q394-2	A0A140LJJ5;E9Q394;E9Q394-2	Akap13	Isoform of E9Q394, A-kinase anchor protein 13;A-kinase anchor protein 13;Isoform of E9Q394, Isoform 2 of A-kinase anchor protein 13	A0A140LJJ5_MOUSE;AKP13_MOUSE;AKP13-2_MOUSE	>tr|A0A140LJJ5|A0A140LJJ5_MOUSE Isoform of E9Q394, A-kinase anchor protein 13 OS=Mus musculus (Mouse) OX=10090 GN=Akap13 PE=1 SV=1;>sp|E9Q394|AKP13_MOUSE A-kinase anchor protein 13 OS=Mus musculus (Mouse) OX=10090 GN=Akap13 PE=1 SV=1;>sp|E9Q394-2|AKP13-2_MOUSE Isoform of E9Q394, Isoform 2 of A-kinase anchor protein 13 OS=Mus musculus (Mouse) OX=10090 GN=Akap13 PE=1 SV=1	1.10757	0.633465	0.260515		1.53207	0.165337	-0.520467		0.037925	0.990189	0.0233451		0.00302373	1	0.00123602		2.39368	0.0223551	-0.519231	+	+	0.488739	0.559325	-0.133475		0.281984	0.76521	-0.11013		0.354367	0.637447	0.134711		0.909173	0.303528	-0.4091		-0.843005	-0.846558	-1.00995	-0.93925	-0.316733	-0.690323	-0.853375	-0.736276	-0.861975	-0.602601	-0.54674	-1.10148	-1.51257	-0.986759	-1.17764	-1.51769	-0.647544	-1.14072	-0.893653	-0.969717	-0.823662	-0.46758	-0.890486	-1.37653	biological regulation;cellular process;cellular response to stimulus;establishment of localization;establishment of localization in cell;intracellular signal transduction;intracellular transport;nuclear export;nuclear transport;nucleocytoplasmic transport;regulation of biological process;regulation of cardiac muscle hypertrophy;regulation of catalytic activity;regulation of cellular metabolic process;regulation of cellular process;regulation of cellular protein metabolic process;regulation of kinase activity;regulation of macromolecule metabolic process;regulation of metabolic process;regulation of molecular function;regulation of multicellular organismal process;regulation of muscle adaptation;regulation of muscle hypertrophy;regulation of muscle system process;regulation of phosphate metabolic process;regulation of phosphorus metabolic process;regulation of phosphorylation;regulation of primary metabolic process;regulation of protein kinase activity;regulation of protein metabolic process;regulation of protein modification process;regulation of protein phosphorylation;regulation of system process;regulation of transferase activity;response to stimulus;signal transduction;transport	binding;cAMP-dependent protein kinase activity;catalytic activity;cation binding;cyclic nucleotide-dependent protein kinase activity;enzyme regulator activity;GTPase regulator activity;guanyl-nucleotide exchange factor activity;ion binding;kinase activity;metal ion binding;nucleoside-triphosphatase regulator activity;phosphotransferase activity, alcohol group as acceptor;protein kinase activity;protein serine/threonine kinase activity;Ras guanyl-nucleotide exchange factor activity;Rho guanyl-nucleotide exchange factor activity;small GTPase regulator activity;transferase activity;transferase activity, transferring phosphorus-containing groups	cell part;cytoplasm;cytoplasmic part;intracellular part;membrane;perinuclear region of cytoplasm		Completeproteome;Metal-binding;Proteomicsidentification;Referenceproteome;Zinc	REACT_289095;REACT_297947;REACT_299052	4.92e-09	1.04329	4
Q8BGQ7	Q8BGQ7	Aars1	Alanine--tRNA ligase, cytoplasmic	SYAC_MOUSE	>sp|Q8BGQ7|SYAC_MOUSE Alanine--tRNA ligase, cytoplasmic OS=Mus musculus (Mouse) OX=10090 GN=Aars1 PE=1 SV=1	0.0561499	1	0.0335418		1.32327	0.207606	-0.796596		0.770419	0.343273	0.259893		0.497468	0.63203	0.269983		2.38018	0.0227059	-0.526614	+	+	1.34373	0.145351	-0.365026		0.269727	0.779202	-0.105133		0.961301	0.311849	0.635009		1.78549	0.0872377	-0.421481		-1.09401	-0.884464	-0.533023	-0.323302	-0.67667	-0.340542	-0.785408	-0.898013	-1.22855	-0.587537	0.257712	-0.129414	-1.15311	-1.20533	-1.24442	-1.27131	-0.844362	-0.891077	-1.22636	-1.26602	-0.808259	-0.509804	-0.752093	-1.11809	alanyl-tRNA aminoacylation;amine metabolic process;amino acid activation;anatomical structure development;biological regulation;carboxylic acid metabolic process;cellular amine metabolic process;cellular amino acid metabolic process;cellular ketone metabolic process;cellular macromolecule metabolic process;cellular metabolic process;cellular nitrogen compound metabolic process;cellular process;cellular protein metabolic process;cellular response to chemical stimulus;cellular response to organic substance;cellular response to stimulus;cellular response to stress;cellular response to topologically incorrect protein;cellular response to unfolded protein;cerebellar Purkinje cell layer development;developmental process;endoplasmic reticulum unfolded protein response;epidermis development;ER-nucleus signaling pathway;hair cycle process;hair follicle development;macromolecule metabolic process;macromolecule modification;metabolic process;molting cycle;molting cycle process;multicellular organismal process;ncRNA metabolic process;ncRNA processing;negative regulation of apoptosis;negative regulation of biological process;negative regulation of cell death;negative regulation of cellular process;negative regulation of neuron apoptosis;negative regulation of programmed cell death;neurological system process;neuromuscular process;neuromuscular process controlling balance;nitrogen compound metabolic process;nucleic acid metabolic process;nucleobase-containing compound metabolic process;organic acid metabolic process;oxoacid metabolic process;posttranscriptional regulation of gene expression;primary metabolic process;protein folding;protein metabolic process;regulation of apoptosis;regulation of biological process;regulation of biological quality;regulation of biosynthetic process;regulation of cell death;regulation of cellular biosynthetic process;regulation of cellular macromolecule biosynthetic process;regulation of cellular metabolic process;regulation of cellular process;regulation of cellular protein metabolic process;regulation of gene expression;regulation of macromolecule biosynthetic process;regulation of macromolecule metabolic process;regulation of metabolic process;regulation of neuron apoptosis;regulation of primary metabolic process;regulation of programmed cell death;regulation of protein metabolic process;regulation of translation;regulation of translational elongation;regulation of translational fidelity;response to acid;response to amine stimulus;response to amino acid stimulus;response to chemical stimulus;response to endogenous stimulus;response to endoplasmic reticulum stress;response to organic nitrogen;response to organic substance;response to stimulus;response to stress;response to topologically incorrect protein;response to unfolded protein;RNA metabolic process;RNA modification;RNA processing;signal transduction;skin development;small molecule metabolic process;system process;tissue development;tRNA aminoacylation;tRNA aminoacylation for protein translation;tRNA metabolic process;tRNA modification;tRNA processing	adenyl nucleotide binding;adenyl ribonucleotide binding;alanine-tRNA ligase activity;amine binding;amino acid binding;aminoacyl-tRNA editing activity;aminoacyl-tRNA ligase activity;ATP binding;binding;carboxylic acid binding;carboxylic ester hydrolase activity;catalytic activity;cation binding;hydrolase activity;hydrolase activity, acting on ester bonds;ion binding;ligase activity;ligase activity, forming aminoacyl-tRNA and related compounds;ligase activity, forming carbon-oxygen bonds;metal ion binding;nucleic acid binding;nucleotide binding;purine nucleotide binding;purine ribonucleoside triphosphate binding;purine ribonucleotide binding;ribonucleotide binding;RNA binding;transition metal ion binding;tRNA binding;zinc ion binding	cell part;cytoplasm;extracellular membrane-bounded organelle;extracellular organelle;extracellular region part;extracellular vesicular exosome;intracellular part;membrane;membrane-bounded organelle;membrane-bounded vesicle;organelle;vesicle	Aminoacyl-tRNA biosynthesis	Acetylation;Aminoacyl-tRNAsynthetase;ATP-binding;Completeproteome;Cytoplasm;Ligase;Metal-binding;Nucleotide-binding;Phosphoprotein;Proteinbiosynthesis;Referenceproteome;RNA-binding;tRNA-binding;Ublconjugation;Zinc		6.43e-07	0.995541	5
Q9Z2X1	Q9Z2X1	Hnrnpf	Heterogeneous nuclear ribonucleoprotein F	HNRPF_MOUSE	>sp|Q9Z2X1|HNRPF_MOUSE Heterogeneous nuclear ribonucleoprotein F OS=Mus musculus (Mouse) OX=10090 GN=Hnrnpf PE=1 SV=3	0.302994	0.839479	0.0936486		1.75562	0.128014	-0.596857		2.59693	0.0293656	0.731	+	0.141521	0.90114	0.0493648		3.08138	0.00687386	-0.547493	+	+	2.88303	0.0126255	-0.500359	+	1.13108	0.253942	0.230642		1.65103	0.165889	0.549723		2.66186	0.0292221	-0.778134	+	0.584335	0.558853	0.481301	0.677342	0.778558	0.766229	0.301414	0.830225	0.462531	0.678673	1.08962	0.455765	-0.169453	0.302532	0.203404	-0.0373263	0.00679874	0.411566	-0.0387974	0.108127	0.536363	0.914248	0.978937	0.982147	biological regulation;cellular macromolecule metabolic process;cellular metabolic process;cellular nitrogen compound metabolic process;cellular process;macromolecule metabolic process;metabolic process;mRNA metabolic process;mRNA processing;nitrogen compound metabolic process;nucleic acid metabolic process;nucleobase-containing compound metabolic process;primary metabolic process;regulation of biological process;regulation of cellular metabolic process;regulation of cellular process;regulation of gene expression;regulation of macromolecule metabolic process;regulation of metabolic process;regulation of nitrogen compound metabolic process;regulation of nucleobase-containing compound metabolic process;regulation of primary metabolic process;regulation of RNA metabolic process;regulation of RNA splicing;RNA metabolic process;RNA processing;RNA splicing	binding;nucleic acid binding;nucleotide binding;RNA binding;single-stranded RNA binding	catalytic step 2 spliceosome;cell part;intracellular organelle part;intracellular part;macromolecular complex;membrane;nuclear part;nucleoplasm;organelle part;ribonucleoprotein complex;spliceosomal complex		3D-structure;Acetylation;Alternativesplicing;Completeproteome;Isopeptidebond;mRNAprocessing;mRNAsplicing;Nucleus;Phosphoprotein;Referenceproteome;Repeat;Ribonucleoprotein;RNA-binding;Spliceosome;Ublconjugation	REACT_307866;REACT_340895	4.77e-10	1.05137	16
A0A1B0GSG5;Q91VI7	A0A1B0GSG5;Q91VI7	Rnh1	Isoform of Q91VI7, Ribonuclease inhibitor;Ribonuclease inhibitor	A0A1B0GSG5_MOUSE;RINI_MOUSE	>tr|A0A1B0GSG5|A0A1B0GSG5_MOUSE Isoform of Q91VI7, Ribonuclease inhibitor OS=Mus musculus (Mouse) OX=10090 GN=Rnh1 PE=1 SV=1;>sp|Q91VI7|RINI_MOUSE Ribonuclease inhibitor OS=Mus musculus (Mouse) OX=10090 GN=Rnh1 PE=1 SV=1	0.0996288	0.98103	-0.0546792		1.15177	0.246068	-0.623646		1.72548	0.0861775	0.391741		0.124607	0.911026	0.073107		2.32686	0.0247043	-0.550539	+	+	1.73621	0.077471	-0.412168		0.0487719	0.995248	-0.0204269		0.883924	0.339691	0.485275		2.07741	0.0611927	-0.530112		1.38925	1.15241	1.2378	0.973846	1.34648	1.4987	0.685638	1.00379	0.718516	1.06123	1.97188	1.18475	0.372367	0.872046	0.606025	0.591361	0.739821	0.978773	0.674464	0.602224	0.893298	1.13729	1.33047	1.20119	biological regulation;negative regulation of catalytic activity;negative regulation of molecular function;regulation of anatomical structure morphogenesis;regulation of angiogenesis;regulation of biological process;regulation of catalytic activity;regulation of developmental process;regulation of metabolic process;regulation of molecular function;regulation of multicellular organismal development;regulation of multicellular organismal process	enzyme inhibitor activity;enzyme regulator activity;ribonuclease inhibitor activity	angiogenin-PRI complex;cell part;cytoplasm;extracellular membrane-bounded organelle;extracellular organelle;extracellular region part;extracellular vesicular exosome;intracellular part;macromolecular complex;membrane-bounded organelle;membrane-bounded vesicle;organelle;protein complex;vesicle		3D-structure;Acetylation;Completeproteome;Cytoplasm;Leucine-richrepeat;Phosphoprotein;Referenceproteome;Repeat		1.14e-11	1.06157	15
A0A1D5RLS1;Q60902;Q60902-2;Q60902-3;Q60902-4	A0A1D5RLS1;Q60902;Q60902-2;Q60902-3;Q60902-4	Eps15l1	Isoform of Q60902, Epidermal growth factor receptor substrate 15-like 1;Epidermal growth factor receptor substrate 15-like 1;Isoform of Q60902, Isoform 2 of Epidermal growth factor receptor substrate 15-like 1;Isoform of Q60902, Isoform 3 of Epidermal growth factor receptor substrate 15-like 1;Isoform of Q60902, Isoform 4 of Epidermal growth factor receptor substrate 15-like 1	A0A1D5RLS1_MOUSE;EP15R_MOUSE;EP15R-2_MOUSE;EP15R-3_MOUSE;EP15R-4_MOUSE	>tr|A0A1D5RLS1|A0A1D5RLS1_MOUSE Isoform of Q60902, Epidermal growth factor receptor substrate 15-like 1 OS=Mus musculus (Mouse) OX=10090 GN=Eps15l1 PE=1 SV=1;>sp|Q60902|EP15R_MOUSE Epidermal growth factor receptor substrate 15-like 1 OS=Mus musculus (Mouse) OX=10090 GN=Eps15l1 PE=1 SV=3;>sp|Q60902-2|EP15R-2_MOUSE Isoform of Q60902, Isoform 2 of Epidermal growth factor receptor substrate 15-like 1 OS=Mus musculus (Mouse) OX=10090 GN=Eps15l1 PE=1 SV=3;>sp|Q60902-3|EP15R-3_MOUSE Isoform of Q60902, Isoform 3 of Epidermal growth factor receptor substrate 15-like 1 OS=Mus musculus (Mouse) OX=10090 GN=Eps15l1 PE=1 SV=3;>sp|Q60902-4|EP15R-4_MOUSE Isoform of Q60902, Isoform 4 of Epidermal growth factor receptor substrate 15-like 1 OS=Mus musculus (Mouse) OX=10090 GN=Eps15l1 PE=1 SV=3	0.174573	0.92332	-0.0642593		1.61891	0.149873	-0.650451		2.99496	0.0207899	0.586878	+	0.13331	0.906726	0.0446162		2.55439	0.0167737	-0.605835	+	+	0.802488	0.352229	-0.160038		2.47682	0.0308639	0.42684	+	0.729983	0.406653	0.204654		2.73694	0.0262877	-1.03267	+	-0.0570443	0.117887	-0.135005	0.0770397	0.201376	-0.315846	-0.257263	0.117573	-0.178249	0.103152	0.325559	-0.197638	-0.190193	-0.642627	-0.65756	-1.0586	-0.31956	-0.0836334	-0.254345	-0.108254	0.231268	0.33621	0.613419	0.400823	cellular component organization;cellular component organization or biogenesis;cellular membrane organization;cellular process;endocytosis;establishment of localization;membrane invagination;membrane organization;transport;vesicle-mediated transport	binding;calcium ion binding;cation binding;ion binding;metal ion binding	cell part;clathrin coat;clathrin coat of coated pit;cytoplasmic part;intracellular membrane-bounded organelle;intracellular organelle;intracellular part;macromolecular complex;membrane;membrane coat;membrane part;membrane-bounded organelle;nucleus;organelle;plasma membrane part;protein complex		Acetylation;Alternativesplicing;Calcium;Cellmembrane;Coatedpit;Coiledcoil;Completeproteome;Endocytosis;Membrane;Metal-binding;Nucleus;Phosphoprotein;Referenceproteome;Repeat	REACT_350802	6.31e-10	1.05052	6
P47226;P47226-2;Q3ULB1;Q921W7	P47226;P47226-2;Q3ULB1;Q921W7	Tes	Testin;Isoform of P47226, Isoform TES1 of Testin;Isoform of P47226, Testin;Isoform of P47226, Testin	TES_MOUSE;TES-2_MOUSE;Q3ULB1_MOUSE;Q921W7_MOUSE	>sp|P47226|TES_MOUSE Testin OS=Mus musculus (Mouse) OX=10090 GN=Tes PE=1 SV=1;>sp|P47226-2|TES-2_MOUSE Isoform of P47226, Isoform TES1 of Testin OS=Mus musculus (Mouse) OX=10090 GN=Tes PE=1 SV=1;>tr|Q3ULB1|Q3ULB1_MOUSE Isoform of P47226, Testin OS=Mus musculus (Mouse) OX=10090 GN=Tes PE=1 SV=1;>tr|Q921W7|Q921W7_MOUSE Isoform of P47226, Testin OS=Mus musculus (Mouse) OX=10090 GN=Tes PE=1 SV=2	0.387463	0.782748	-0.154274		2.69303	0.0556543	-0.81265		1.67183	0.0928746	0.385286		0.743691	0.479861	0.200394		2.65501	0.0142153	-0.612256	+	+	2.05979	0.0449818	-0.485582	+	0.356963	0.712392	-0.100296		2.35138	0.137676	0.685976		2.17407	0.0553134	-0.51196		-0.248894	-0.187412	-0.227413	-0.476333	-0.197858	-0.282555	-0.913173	-0.363561	-0.21505	-0.0578876	0.025106	-0.399193	-0.694123	-1.21609	-0.833752	-1.15366	-0.97168	-0.516298	-0.815682	-1.08727	-0.441407	-0.46576	-0.502167	-0.440451	biological regulation;negative regulation of biological process;negative regulation of cell proliferation;negative regulation of cellular process;regulation of biological process;regulation of cell proliferation;regulation of cellular process	binding;cation binding;ion binding;metal ion binding;transition metal ion binding;zinc ion binding	adherens junction;anchoring junction;cell junction;cell part;cell-substrate adherens junction;cell-substrate junction;cytoplasm;focal adhesion;intracellular membrane-bounded organelle;intracellular organelle;intracellular part;macromolecular complex;membrane;membrane-bounded organelle;nucleus;organelle;plasma membrane;protein complex		Alternativesplicing;Celljunction;Completeproteome;Cytoplasm;LIMdomain;Metal-binding;Proteomicsidentification;Referenceproteome;Repeat;Zinc		4.47e-07	1.00819	4
A0A0U1RNK7;A2A9M4;A2A9M5;E9PX48;Q8R1A4;Q8R1A4-2	A0A0U1RNK7;A2A9M4;A2A9M5;E9PX48;Q8R1A4;Q8R1A4-2	Dock7	Isoform of Q8R1A4, Dedicator of cytokinesis protein 7;Isoform of Q8R1A4, Dedicator of cytokinesis protein 7;Isoform of Q8R1A4, Dedicator of cytokinesis protein 7;Isoform of Q8R1A4, Dedicator of cytokinesis protein 7;Dedicator of cytokinesis protein 7;Isoform of Q8R1A4, Isoform 2 of Dedicator of cytokinesis protein 7	A0A0U1RNK7_MOUSE;A2A9M4_MOUSE;A2A9M5_MOUSE;E9PX48_MOUSE;DOCK7_MOUSE;DOCK7-2_MOUSE	>tr|A0A0U1RNK7|A0A0U1RNK7_MOUSE Isoform of Q8R1A4, Dedicator of cytokinesis protein 7 OS=Mus musculus (Mouse) OX=10090 GN=Dock7 PE=1 SV=1;>tr|A2A9M4|A2A9M4_MOUSE Isoform of Q8R1A4, Dedicator of cytokinesis protein 7 OS=Mus musculus (Mouse) OX=10090 GN=Dock7 PE=1 SV=2;>tr|A2A9M5|A2A9M5_MOUSE Isoform of Q8R1A4, Dedicator of cytokinesis protein 7 OS=Mus musculus (Mouse) OX=10090 GN=Dock7 PE=1 SV=1;>tr|E9PX48|E9PX48_MOUSE Isoform of Q8R1A4, Dedicator of cytokinesis protein 7 OS=Mus musculus (Mouse) OX=10090 GN=Dock7 PE=1 SV=2;>sp|Q8R1A4|DOCK7_MOUSE Dedicator of cytokinesis protein 7 OS=Mus musculus (Mouse) OX=10090 GN=Dock7 PE=1 SV=3;>sp|Q8R1A4-2|DOCK7-2_MOUSE Isoform of Q8R1A4, Isoform 2 of Dedicator of cytokinesis protein 7 OS=Mus musculus (Mouse) OX=10090 GN=Dock7 PE=1 SV=3	1.46911	0.583761	-0.221542		2.16777	0.0877352	-0.638597		1.80099	0.0780295	0.18984		0.0478353	0.979602	0.0156199		3.8424	0.00190642	-0.622977	+	+	2.74	0.0156011	-0.353755	+	1.0442	0.290649	-0.163915		1.56208	0.17828	0.369375		2.24257	0.0500741	-0.459062		0.157535	0.0520816	0.196141	0.134941	0.0515695	0.0133705	-0.277278	-0.133132	-0.134058	-0.085021	0.404387	-0.0252151	-0.351653	-0.527218	-0.761156	-0.754268	-0.342187	-0.315429	-0.253572	-0.406218	-0.0775695	-0.241102	-0.0420513	-0.197323	anatomical structure morphogenesis;axonogenesis;biological regulation;cell differentiation;cell part morphogenesis;cell projection morphogenesis;cell projection organization;cellular component morphogenesis;cellular component organization;cellular component organization at cellular level;cellular component organization or biogenesis;cellular component organization or biogenesis at cellular level;cellular developmental process;cellular localization;cellular process;cellular response to stimulus;cytoskeleton organization;developmental process;establishment of cell polarity;establishment of neuroblast polarity;establishment or maintenance of cell polarity;establishment or maintenance of neuroblast polarity;hemopoietic progenitor cell differentiation;interkinetic nuclear migration;intracellular signal transduction;localization;microtubule cytoskeleton organization;microtubule-based process;neuron projection development;neuron projection morphogenesis;nucleus localization;organelle localization;organelle organization;pigmentation;positive regulation of biological process;positive regulation of cellular metabolic process;positive regulation of cellular process;positive regulation of cellular protein metabolic process;positive regulation of macromolecule metabolic process;positive regulation of metabolic process;positive regulation of peptidyl-serine phosphorylation;positive regulation of phosphate metabolic process;positive regulation of phosphorus metabolic process;positive regulation of phosphorylation;positive regulation of protein metabolic process;positive regulation of protein modification process;positive regulation of protein phosphorylation;regulation of biological process;regulation of cell development;regulation of cell differentiation;regulation of cellular metabolic process;regulation of cellular process;regulation of cellular protein metabolic process;regulation of developmental process;regulation of macromolecule metabolic process;regulation of metabolic process;regulation of multicellular organismal development;regulation of multicellular organismal process;regulation of nervous system development;regulation of neurogenesis;regulation of peptidyl-serine phosphorylation;regulation of phosphate metabolic process;regulation of phosphorus metabolic process;regulation of phosphorylation;regulation of primary metabolic process;regulation of protein metabolic process;regulation of protein modification process;regulation of protein phosphorylation;response to stimulus;signal transduction;small GTPase mediated signal transduction	binding;enzyme binding;enzyme regulator activity;GTPase binding;GTPase regulator activity;guanyl-nucleotide exchange factor activity;nucleoside-triphosphatase regulator activity;protein binding;Rac GTPase binding;Ras GTPase binding;Rho GTPase binding;small GTPase binding	adherens junction;anchoring junction;axon;cell junction;cell part;cell projection;cell-substrate adherens junction;cell-substrate junction;focal adhesion;intracellular organelle part;intracellular part;macromolecular complex;neuron projection;nuclear part;organelle part;protein complex;signalosome		Acetylation;Alternativesplicing;Cellprojection;Coiledcoil;Completeproteome;Developmentalprotein;Differentiation;Guanine-nucleotidereleasingfactor;Neurogenesis;Phosphoprotein;Proteomicsidentification;Referenceproteome		5.9e-08	1.03147	18
D3YUP1;Q9WVG6;Q9WVG6-2	D3YUP1;Q9WVG6;Q9WVG6-2	Carm1	Isoform of Q9WVG6, Coactivator-associated arginine methyltransferase 1;Histone-arginine methyltransferase CARM1;Isoform of Q9WVG6, Isoform 2 of Histone-arginine methyltransferase CARM1	D3YUP1_MOUSE;CARM1_MOUSE;CARM1-2_MOUSE	>tr|D3YUP1|D3YUP1_MOUSE Isoform of Q9WVG6, Coactivator-associated arginine methyltransferase 1 OS=Mus musculus (Mouse) OX=10090 GN=Carm1 PE=1 SV=1;>sp|Q9WVG6|CARM1_MOUSE Histone-arginine methyltransferase CARM1 OS=Mus musculus (Mouse) OX=10090 GN=Carm1 PE=1 SV=2;>sp|Q9WVG6-2|CARM1-2_MOUSE Isoform of Q9WVG6, Isoform 2 of Histone-arginine methyltransferase CARM1 OS=Mus musculus (Mouse) OX=10090 GN=Carm1 PE=1 SV=2	0.153857	0.930927	-0.0517303		1.30403	0.2109	-0.677816		2.12898	0.0497831	0.482079	+	0.0513429	0.976075	0.0184717		2.32772	0.0247043	-0.659344	+	+	0.778464	0.366583	-0.151176		1.91795	0.0755589	0.330903		0.483533	0.549185	0.169648		2.07825	0.0611927	-0.990247		0.702289	0.848609	0.773935	0.646476	0.885212	0.591848	0.394969	0.892358	0.383799	0.817523	1.05596	0.684451	0.497294	0.426806	-0.236085	-0.457543	0.502754	0.793771	0.487902	0.478716	0.818126	1.02423	1.28081	1.0683	anatomical structure morphogenesis;biological regulation;biosynthetic process;bone morphogenesis;cellular biosynthetic process;cellular component organization;cellular component organization at cellular level;cellular component organization or biogenesis;cellular component organization or biogenesis at cellular level;cellular macromolecule biosynthetic process;cellular macromolecule metabolic process;cellular metabolic process;cellular nitrogen compound metabolic process;cellular process;cellular protein metabolic process;cellular response to stimulus;chromatin modification;chromatin organization;chromosome organization;covalent chromatin modification;developmental process;endochondral bone morphogenesis;estrogen receptor signaling pathway;histone arginine methylation;histone H3-R17 methylation;histone H3-R2 methylation;histone methylation;histone modification;intracellular receptor mediated signaling pathway;macromolecule biosynthetic process;macromolecule metabolic process;macromolecule methylation;macromolecule modification;metabolic process;methylation;multi-organism process;negative regulation of binding;negative regulation of molecular function;negative regulation of protein binding;nitrogen compound metabolic process;nucleic acid metabolic process;nucleobase-containing compound metabolic process;one-carbon metabolic process;organelle organization;pathogenesis;peptidyl-amino acid modification;peptidyl-arginine methylation;peptidyl-arginine methylation, to asymmetrical-dimethyl arginine;peptidyl-arginine modification;peptidyl-arginine N-methylation;peptidyl-arginine omega-N-methylation;positive regulation of biological process;positive regulation of cell differentiation;positive regulation of cell proliferation;positive regulation of cellular process;positive regulation of developmental process;positive regulation of fat cell differentiation;primary metabolic process;protein alkylation;protein metabolic process;protein methylation;protein modification process;regulation of anatomical structure morphogenesis;regulation of binding;regulation of biological process;regulation of biosynthetic process;regulation of cartilage development;regulation of cell differentiation;regulation of cell proliferation;regulation of cellular biosynthetic process;regulation of cellular macromolecule biosynthetic process;regulation of cellular metabolic process;regulation of cellular process;regulation of developmental growth;regulation of developmental process;regulation of estrogen receptor signaling pathway;regulation of fat cell differentiation;regulation of gene expression;regulation of growth;regulation of growth plate cartilage chondrocyte proliferation;regulation of macromolecule biosynthetic process;regulation of macromolecule metabolic process;regulation of metabolic process;regulation of molecular function;regulation of multicellular organismal development;regulation of multicellular organismal process;regulation of nitrogen compound metabolic process;regulation of nucleobase-containing compound metabolic process;regulation of organ morphogenesis;regulation of primary metabolic process;regulation of protein binding;regulation of response to stimulus;regulation of RNA metabolic process;regulation of signal transduction;regulation of signaling;regulation of steroid hormone receptor signaling pathway;regulation of transcription, DNA-dependent;response to cAMP;response to chemical stimulus;response to organic substance;response to stimulus;RNA biosynthetic process;RNA metabolic process;signal transduction;small molecule metabolic process;steroid hormone receptor signaling pathway;transcription, DNA-dependent	arginine N-methyltransferase activity;binding;catalytic activity;DNA binding;histone acetyl-lysine binding;histone binding;histone methyltransferase activity;histone methyltransferase activity (H3-R17 specific);histone-arginine N-methyltransferase activity;identical protein binding;ligand-dependent nuclear receptor transcription coactivator activity;methyltransferase activity;N-methyltransferase activity;nucleic acid binding;protein binding;protein binding transcription factor activity;protein dimerization activity;protein homodimerization activity;protein methyltransferase activity;protein-arginine N-methyltransferase activity;protein-arginine omega-N asymmetric methyltransferase activity;regulatory region DNA binding;regulatory region nucleic acid binding;S-adenosylmethionine-dependent methyltransferase activity;transcription coactivator activity;transcription cofactor activity;transcription factor binding transcription factor activity;transcription regulatory region DNA binding;transferase activity;transferase activity, transferring one-carbon groups	cell part;cytoplasm;cytoplasmic part;cytosol;intracellular membrane-bounded organelle;intracellular organelle;intracellular organelle part;intracellular part;membrane-bounded organelle;nuclear part;nucleoplasm;nucleus;organelle;organelle part		3D-structure;Alternativesplicing;Chromatinregulator;Completeproteome;Cytoplasm;Methylation;Methyltransferase;Nucleus;Phosphoprotein;Proteomicsidentification;Referenceproteome;S-adenosyl-L-methionine;Transcription;Transcriptionregulation;Transferase	REACT_319868;REACT_332733	4.11e-07	1.01045	2
Q8C2E7	Q8C2E7	Washc5	WASH complex subunit 5	WASC5_MOUSE	>sp|Q8C2E7|WASC5_MOUSE WASH complex subunit 5 OS=Mus musculus (Mouse) OX=10090 GN=Washc5 PE=1 SV=2	0.558016	0.703404	-0.225294		1.63841	0.146139	-0.858327		2.45174	0.0334859	0.759614	+	0.324891	0.741922	0.173158		3.05188	0.00716349	-0.685169	+	+	0.709334	0.402244	-0.245184		2.31709	0.0401871	0.51443	+	0.625151	0.468726	0.418342		5.47911	0.00123009	-1.1996	+	-0.499849	-0.743887	-0.564231	-0.295782	-0.475602	-0.461376	-1.07313	-0.994822	-0.940372	-0.832089	0.27031	-0.359554	-1.50364	-1.21561	-1.31553	-1.26024	-1.08739	-0.418493	-1.09475	-0.934432	-0.202298	-0.160061	-0.0321903	-0.102068	cell cycle cytokinesis;cell cycle process;cell maturation;cellular component assembly;cellular component assembly at cellular level;cellular component organization;cellular component organization at cellular level;cellular component organization or biogenesis;cellular component organization or biogenesis at cellular level;cellular developmental process;cellular process;cellular process involved in reproduction;cytokinesis;cytokinesis after meiosis;cytoskeleton organization;developmental maturation;developmental process;developmental process involved in reproduction;endosome transport;establishment of localization;establishment of localization in cell;establishment of protein localization;intracellular transport;meiotic spindle organization;microtubule cytoskeleton organization;microtubule-based process;oocyte maturation;organelle assembly;organelle organization;polar body extrusion after meiotic divisions;protein transport;reproductive process;spindle assembly;spindle assembly involved in meiosis;spindle organization;transport;vesicle-mediated transport		cell part;cytoplasmic part;cytosol;early endosome;endoplasmic reticulum;endosome;intracellular membrane-bounded organelle;intracellular organelle;intracellular part;macromolecular complex;membrane-bounded organelle;organelle;protein complex;WASH complex		Alternativesplicing;Completeproteome;Cytoplasm;Endoplasmicreticulum;Endosome;Proteintransport;Referenceproteome;Transport		4.01e-07	1.01103	6
Q9DA19	Q9DA19	Cir1	Corepressor interacting with RBPJ 1	CIR1_MOUSE	>sp|Q9DA19|CIR1_MOUSE Corepressor interacting with RBPJ 1 OS=Mus musculus (Mouse) OX=10090 GN=Cir1 PE=1 SV=2	1.04487	0.635955	0.433155		0.652133	0.442113	-0.912717		0.360425	0.636214	-0.465575		0.21073	0.841802	0.215401		1.96	0.0456839	-0.697316	+	+	1.02225	0.246512	-0.542203		1.77814	0.0942036	-1.00778		0.541454	0.517391	0.757604		0.236236	0.767509	0.310462		-2.16648	-2.05582	-1.75108	-2.00492	-1.74216	-1.12892	-1.36411	-2.01049	0.0845203	-2.28657	-2.11149	-1.93684	-2.40421	-2.48792	-2.5338	NaN	-2.57519	-2.16491	-3.0715	-1.46921	-2.12993	-2.61974	-4.08107	-2.31235	biological regulation;biosynthetic process;cellular biosynthetic process;cellular macromolecule biosynthetic process;cellular macromolecule metabolic process;cellular metabolic process;cellular nitrogen compound metabolic process;cellular process;macromolecule biosynthetic process;macromolecule metabolic process;metabolic process;mRNA metabolic process;mRNA processing;negative regulation of biological process;negative regulation of biosynthetic process;negative regulation of cellular biosynthetic process;negative regulation of cellular macromolecule biosynthetic process;negative regulation of cellular metabolic process;negative regulation of cellular process;negative regulation of gene expression;negative regulation of macromolecule biosynthetic process;negative regulation of macromolecule metabolic process;negative regulation of metabolic process;negative regulation of nitrogen compound metabolic process;negative regulation of nucleobase-containing compound metabolic process;negative regulation of RNA metabolic process;negative regulation of transcription from RNA polymerase II promoter;negative regulation of transcription, DNA-dependent;nitrogen compound metabolic process;nucleic acid metabolic process;nucleobase-containing compound metabolic process;positive regulation of biological process;positive regulation of biosynthetic process;positive regulation of cellular biosynthetic process;positive regulation of cellular metabolic process;positive regulation of cellular process;positive regulation of gene expression;positive regulation of macromolecule biosynthetic process;positive regulation of macromolecule metabolic process;positive regulation of metabolic process;positive regulation of nitrogen compound metabolic process;positive regulation of nucleobase-containing compound metabolic process;positive regulation of RNA metabolic process;positive regulation of transcription from RNA polymerase II promoter;positive regulation of transcription, DNA-dependent;primary metabolic process;regulation of biological process;regulation of biosynthetic process;regulation of cellular biosynthetic process;regulation of cellular macromolecule biosynthetic process;regulation of cellular metabolic process;regulation of cellular process;regulation of gene expression;regulation of macromolecule biosynthetic process;regulation of macromolecule metabolic process;regulation of metabolic process;regulation of nitrogen compound metabolic process;regulation of nucleobase-containing compound metabolic process;regulation of primary metabolic process;regulation of RNA metabolic process;regulation of transcription from RNA polymerase II promoter;regulation of transcription, DNA-dependent;RNA biosynthetic process;RNA metabolic process;RNA processing;RNA splicing;transcription, DNA-dependent	binding;enzyme binding;histone deacetylase binding;protein binding	cell part;chromatin remodeling complex;cytoplasm;cytoplasmic part;cytoskeletal part;histone deacetylase complex;intracellular membrane-bounded organelle;intracellular organelle;intracellular organelle part;intracellular part;macromolecular complex;membrane-bounded organelle;microtubule organizing center;nuclear body;nuclear part;nuclear speck;nucleoplasm part;nucleus;organelle;organelle part;protein complex	Notch signaling pathway	Alternativesplicing;Completeproteome;Cytoplasm;Cytoskeleton;mRNAprocessing;mRNAsplicing;Nucleus;Phosphoprotein;Referenceproteome;Repressor;Transcription;Transcriptionregulation		8.44e-07	0.987372	17
Q9D1J3	Q9D1J3	Sarnp	SAP domain-containing ribonucleoprotein	SARNP_MOUSE	>sp|Q9D1J3|SARNP_MOUSE SAP domain-containing ribonucleoprotein OS=Mus musculus (Mouse) OX=10090 GN=Sarnp PE=1 SV=3	0.305369	0.839458	-0.132367		1.93675	0.108692	-0.770592		1.24722	0.164836	0.283499		0.160891	0.884478	0.0526071		2.41497	0.0216593	-0.717985	+	+	2.1603	0.0383532	-0.509178	+	0.96269	0.33028	-0.22568		2.46233	0.137676	0.561786		1.20867	0.20225	-0.492306		0.963389	0.433085	0.24898	0.564029	0.244746	0.697162	0.441712	0.296396	0.544644	0.595402	0.512451	0.502681	0.105597	-0.436714	-0.736487	0.140413	0.0900364	0.171811	-0.364892	0.011081	0.31157	0.274999	0.230062	0.2254	biological regulation;biosynthetic process;cellular biosynthetic process;cellular macromolecule biosynthetic process;cellular macromolecule metabolic process;cellular metabolic process;cellular nitrogen compound metabolic process;cellular process;establishment of localization;establishment of localization in cell;establishment of RNA localization;intracellular transport;macromolecule biosynthetic process;macromolecule metabolic process;metabolic process;mRNA export from nucleus;mRNA transport;nitrogen compound metabolic process;nuclear export;nuclear transport;nucleic acid metabolic process;nucleic acid transport;nucleobase-containing compound metabolic process;nucleobase-containing compound transport;nucleocytoplasmic transport;posttranscriptional regulation of gene expression;primary metabolic process;regulation of biological process;regulation of biosynthetic process;regulation of cellular biosynthetic process;regulation of cellular macromolecule biosynthetic process;regulation of cellular metabolic process;regulation of cellular process;regulation of cellular protein metabolic process;regulation of gene expression;regulation of macromolecule biosynthetic process;regulation of macromolecule metabolic process;regulation of metabolic process;regulation of nitrogen compound metabolic process;regulation of nucleobase-containing compound metabolic process;regulation of primary metabolic process;regulation of protein metabolic process;regulation of RNA metabolic process;regulation of transcription, DNA-dependent;regulation of translation;RNA biosynthetic process;RNA export from nucleus;RNA metabolic process;RNA transport;transcription, DNA-dependent;transport	binding;DNA binding;nucleic acid binding;RNA binding	cell part;intracellular organelle part;intracellular part;macromolecular complex;nuclear body;nuclear part;nuclear speck;nucleoplasm part;organelle part;protein complex;transcription export complex		Acetylation;Completeproteome;DNA-binding;mRNAtransport;Nucleus;Referenceproteome;RNA-binding;Transcription;Transcriptionregulation;Translationregulation;Transport		5.71e-07	0.999878	5
A0A3B2W812;Q9JLQ0	A0A3B2W812;Q9JLQ0	Cd2ap	Isoform of Q9JLQ0, CD2-associated protein;CD2-associated protein	A0A3B2W812_MOUSE;CD2AP_MOUSE	>tr|A0A3B2W812|A0A3B2W812_MOUSE Isoform of Q9JLQ0, CD2-associated protein OS=Mus musculus (Mouse) OX=10090 GN=Cd2ap PE=1 SV=1;>sp|Q9JLQ0|CD2AP_MOUSE CD2-associated protein OS=Mus musculus (Mouse) OX=10090 GN=Cd2ap PE=1 SV=3	0.0122861	1	-0.00875986		1.95763	0.105622	-0.779796		0.191342	0.814033	0.0825952		0.00426355	1	0.00225949		2.50562	0.0182829	-0.777537	+	+	0.364017	0.661991	-0.146096		0.134266	0.90722	-0.0635012		0.393298	0.610445	0.148356		1.76848	0.088942	-0.714035		0.0132382	-0.185334	-0.705126	-0.440285	0.188181	-0.487116	-0.651491	-0.40212	-0.620563	-0.0403748	-0.366446	-0.298604	-0.671432	-1.27001	-1.00052	-1.50321	-0.582774	-0.13772	-0.572836	-0.626081	-0.0671306	-0.347683	-0.633096	-0.541121	biological regulation;cell cycle phase;cell cycle process;cell division;cellular component organization;cellular component organization at cellular level;cellular component organization or biogenesis;cellular component organization or biogenesis at cellular level;cellular process;mitosis;negative regulation of biological process;negative regulation of cytokine production;negative regulation of multicellular organismal process;negative regulation of transforming growth factor beta production;negative regulation of transforming growth factor beta1 production;nuclear division;organelle fission;organelle organization;regulation of actin cytoskeleton organization;regulation of actin cytoskeleton reorganization;regulation of actin filament-based process;regulation of biological process;regulation of cellular component organization;regulation of cellular process;regulation of cytokine production;regulation of cytoskeleton organization;regulation of multicellular organismal process;regulation of organelle organization;regulation of transforming growth factor beta production;regulation of transforming growth factor beta1 production	binding;protein binding;protein domain specific binding;SH3 domain binding	cell cortex;cell junction;cell part;cell projection;cell-cell junction;cytoplasm;cytoplasmic part;cytoskeletal part;cytosol;extracellular membrane-bounded organelle;extracellular organelle;extracellular region part;extracellular vesicular exosome;filamentous actin;intracellular non-membrane-bounded organelle;intracellular organelle;intracellular organelle part;intracellular part;macromolecular complex;membrane;membrane-bounded organelle;membrane-bounded vesicle;non-membrane-bounded organelle;nuclear part;nucleolus;organelle;organelle part;plasma membrane;protein complex;ruffle;vesicle	Bacterial invasion of epithelial cells	3D-structure;Cellcycle;Celldivision;Cellprojection;Coiledcoil;Completeproteome;Cytoplasm;Cytoskeleton;Mitosis;Phosphoprotein;Referenceproteome;Repeat;SH3-binding;SH3domain	REACT_293748	3.65e-07	1.0133	2
E9QN08;P57776;Q80T06	E9QN08;P57776;Q80T06	Eef1d	Isoform of P57776, Elongation factor 1-delta (Fragment);Elongation factor 1-delta;Isoform of P57776, Elongation factor 1-delta	E9QN08_MOUSE;EF1D_MOUSE;Q80T06_MOUSE	>tr|E9QN08|E9QN08_MOUSE Isoform of P57776, Elongation factor 1-delta (Fragment) OS=Mus musculus (Mouse) OX=10090 GN=Eef1d PE=1 SV=1;>sp|P57776|EF1D_MOUSE Elongation factor 1-delta OS=Mus musculus (Mouse) OX=10090 GN=Eef1d PE=1 SV=3;>tr|Q80T06|Q80T06_MOUSE Isoform of P57776, Elongation factor 1-delta OS=Mus musculus (Mouse) OX=10090 GN=Eef1d PE=1 SV=1	0.449607	0.748126	0.267953		2.73552	0.0538918	-0.812291		1.28396	0.157113	0.314795		0.0532178	0.975636	0.0302412		2.39311	0.0223551	-0.78205	+	+	1.41381	0.130971	-0.491874		0.40086	0.680326	-0.177079		2.01022	0.143328	0.522115		2.23971	0.0500741	-0.604971		0.219157	0.0487275	0.0824366	-0.0608363	0.132767	0.066803	1.1217	0.040029	0.0901971	0.26018	0.484796	0.111184	-0.616671	-0.300981	-0.494322	-0.890837	-0.230376	-0.0185161	-0.516999	-0.376212	0.210747	0.0124912	-0.154248	0.0480852	biological regulation;biosynthetic process;cellular biosynthetic process;cellular macromolecule biosynthetic process;cellular macromolecule metabolic process;cellular metabolic process;cellular nitrogen compound metabolic process;cellular process;cellular response to abiotic stimulus;cellular response to ionizing radiation;cellular response to radiation;cellular response to stimulus;macromolecule biosynthetic process;macromolecule metabolic process;metabolic process;mRNA transcription;nitrogen compound metabolic process;nucleic acid metabolic process;nucleobase-containing compound metabolic process;positive regulation of biological process;positive regulation of cell communication;positive regulation of cellular process;positive regulation of I-kappaB kinase/NF-kappaB cascade;positive regulation of intracellular protein kinase cascade;positive regulation of response to stimulus;positive regulation of signal transduction;positive regulation of signaling;primary metabolic process;regulation of biological process;regulation of biosynthetic process;regulation of cell communication;regulation of cell death;regulation of cellular biosynthetic process;regulation of cellular macromolecule biosynthetic process;regulation of cellular metabolic process;regulation of cellular process;regulation of gene expression;regulation of I-kappaB kinase/NF-kappaB cascade;regulation of intracellular protein kinase cascade;regulation of macromolecule biosynthetic process;regulation of macromolecule metabolic process;regulation of metabolic process;regulation of nitrogen compound metabolic process;regulation of nucleobase-containing compound metabolic process;regulation of primary metabolic process;regulation of response to stimulus;regulation of RNA metabolic process;regulation of signal transduction;regulation of signaling;regulation of transcription, DNA-dependent;response to abiotic stimulus;response to ionizing radiation;response to radiation;response to stimulus;RNA biosynthetic process;RNA metabolic process;signal transduction;transcription, DNA-dependent	activating transcription factor binding;binding;DNA binding;heat shock protein binding;molecular transducer activity;nucleic acid binding;protein binding;RNA binding;signal transducer activity;transcription factor binding;translation elongation factor activity;translation factor activity, nucleic acid binding	cell part;cytoplasm;cytoplasmic part;eukaryotic translation elongation factor 1 complex;intracellular membrane-bounded organelle;intracellular non-membrane-bounded organelle;intracellular organelle;intracellular organelle part;intracellular part;macromolecular complex;membrane-bounded organelle;non-membrane-bounded organelle;nuclear part;nucleolus;nucleus;organelle;organelle part;protein complex		Acetylation;Alternativesplicing;Completeproteome;Directproteinsequencing;DNA-binding;Elongationfactor;Nucleus;Phosphoprotein;Proteinbiosynthesis;Proteomicsidentification;Referenceproteome;Transcription;Transcriptionregulation	REACT_347026	3.22e-15	1.07821	14
Q8BTI8;Q8BTI8-2;Q8BTI8-3	Q8BTI8;Q8BTI8-2;Q8BTI8-3	Srrm2	Serine/arginine repetitive matrix protein 2;Isoform of Q8BTI8, Isoform 2 of Serine/arginine repetitive matrix protein 2;Isoform of Q8BTI8, Isoform 3 of Serine/arginine repetitive matrix protein 2	SRRM2_MOUSE;SRRM2-2_MOUSE;SRRM2-3_MOUSE	>sp|Q8BTI8|SRRM2_MOUSE Serine/arginine repetitive matrix protein 2 OS=Mus musculus (Mouse) OX=10090 GN=Srrm2 PE=1 SV=3;>sp|Q8BTI8-2|SRRM2-2_MOUSE Isoform of Q8BTI8, Isoform 2 of Serine/arginine repetitive matrix protein 2 OS=Mus musculus (Mouse) OX=10090 GN=Srrm2 PE=1 SV=3;>sp|Q8BTI8-3|SRRM2-3_MOUSE Isoform of Q8BTI8, Isoform 3 of Serine/arginine repetitive matrix protein 2 OS=Mus musculus (Mouse) OX=10090 GN=Srrm2 PE=1 SV=3	0.151609	0.930927	-0.146234		1.23631	0.222923	-1.04328		0.241821	0.752491	-0.156393		0.257158	0.79365	0.238835		2.01385	0.0421454	-0.804446	+	+	0.169516	0.858841	-0.122131		0.475157	0.622942	-0.278524		0.312541	0.674391	0.360966		1.62638	0.105539	-0.525922		0.528954	0.692198	0.157412	0.301387	-0.278092	-0.0133891	1.29444	0.092052	1.90167	0.328016	-0.00580215	0.118938	-0.574976	-0.35684	-0.460976	-0.43751	-0.10153	-0.0875468	0.347485	0.740551	0.530176	-0.2805	0.0203438	0.00336695	cellular macromolecule metabolic process;cellular metabolic process;cellular nitrogen compound metabolic process;cellular process;macromolecule metabolic process;metabolic process;mRNA metabolic process;mRNA processing;nitrogen compound metabolic process;nucleic acid metabolic process;nucleobase-containing compound metabolic process;primary metabolic process;RNA metabolic process;RNA processing;RNA splicing		Cajal body;catalytic step 2 spliceosome;cell part;intracellular organelle part;intracellular part;macromolecular complex;nuclear body;nuclear part;nuclear speck;nucleoplasm part;organelle part;ribonucleoprotein complex;spliceosomal complex		Acetylation;Alternativesplicing;Coiledcoil;Completeproteome;Directproteinsequencing;mRNAprocessing;mRNAsplicing;Nucleus;Phosphoprotein;Referenceproteome;Spliceosome		1.34e-07	1.02563	12
A0A0A6YWM8;B2RUE8	A0A0A6YWM8;B2RUE8	Map4k4	Isoform of P97820, Mitogen-activated protein kinase kinase kinase kinase 4;Isoform of P97820, Map4k4 protein	A0A0A6YWM8_MOUSE;B2RUE8_MOUSE	>tr|A0A0A6YWM8|A0A0A6YWM8_MOUSE Isoform of P97820, Mitogen-activated protein kinase kinase kinase kinase 4 OS=Mus musculus (Mouse) OX=10090 GN=Map4k4 PE=1 SV=1;>tr|B2RUE8|B2RUE8_MOUSE Isoform of P97820, Map4k4 protein OS=Mus musculus (Mouse) OX=10090 GN=Map4k4 PE=1 SV=1	0.356124	0.804433	-0.183245		1.87537	0.117503	-0.922498		1.00847	0.238436	1.42512		0.130379	0.909593	0.0763791		3.15484	0.00615803	-0.846119	+	+	1.37207	0.138984	-1.16108		0.804101	0.409972	0.264041		0.801	0.372625	1.23746		3.38199	0.0155004	-1.11016	+	-1.18885	-1.55786	-1.90551	-1.02448	-1.65539	-1.30053	-1.75078	-1.70298	-1.14859	-1.38002	-1.08351	-2.12556	-2.37208	-2.1596	-2.21616	-2.67982	-2.08094	NaN	-4.30204	-1.63264	-1.4746	-1.01615	-1.37311	-1.12316	activation of protein kinase activity;anatomical structure morphogenesis;biological regulation;cell part morphogenesis;cell projection morphogenesis;cell projection organization;cellular component morphogenesis;cellular component organization;cellular component organization at cellular level;cellular component organization or biogenesis;cellular component organization or biogenesis at cellular level;cellular developmental process;cellular macromolecule metabolic process;cellular metabolic process;cellular process;cellular protein metabolic process;cellular response to stimulus;cellular response to stress;developmental process;intracellular protein kinase cascade;intracellular signal transduction;macromolecule metabolic process;macromolecule modification;MAPKKK cascade;metabolic process;negative regulation of apoptosis;negative regulation of biological process;negative regulation of cell death;negative regulation of cellular process;negative regulation of programmed cell death;neuron projection morphogenesis;phosphate-containing compound metabolic process;phosphorus metabolic process;phosphorylation;positive regulation of catalytic activity;positive regulation of kinase activity;positive regulation of molecular function;positive regulation of protein kinase activity;positive regulation of transferase activity;primary metabolic process;protein metabolic process;protein modification process;protein phosphorylation;regulation of apoptosis;regulation of biological process;regulation of catalytic activity;regulation of cell cycle;regulation of cell death;regulation of cellular metabolic process;regulation of cellular process;regulation of cellular protein metabolic process;regulation of cellular response to stress;regulation of intracellular protein kinase cascade;regulation of JNK cascade;regulation of kinase activity;regulation of macromolecule metabolic process;regulation of MAPKKK cascade;regulation of metabolic process;regulation of mitotic cell cycle;regulation of molecular function;regulation of phosphate metabolic process;regulation of phosphorus metabolic process;regulation of phosphorylation;regulation of primary metabolic process;regulation of programmed cell death;regulation of protein kinase activity;regulation of protein metabolic process;regulation of protein modification process;regulation of protein phosphorylation;regulation of response to stimulus;regulation of response to stress;regulation of signal transduction;regulation of signaling;regulation of stress-activated protein kinase signaling cascade;regulation of transferase activity;response to stimulus;response to stress;signal transduction;stress-activated protein kinase signaling cascade	adenyl nucleotide binding;adenyl ribonucleotide binding;ATP binding;binding;catalytic activity;creatine kinase activity;kinase activity;nucleotide binding;phosphotransferase activity, alcohol group as acceptor;phosphotransferase activity, nitrogenous group as acceptor;protein kinase activity;protein serine/threonine kinase activity;purine nucleotide binding;purine ribonucleoside triphosphate binding;purine ribonucleotide binding;ribonucleotide binding;transferase activity;transferase activity, transferring phosphorus-containing groups	cell part;cytoplasm;intracellular part	MAPK signaling pathway	ATP-binding;Completeproteome;Nucleotide-binding;Proteomicsidentification;Referenceproteome		2.43e-06	0.941571	1
G3X8R8;P59759;Q5DTZ3	G3X8R8;P59759;Q5DTZ3	Mrtfb	Isoform of P59759, Myocardin-related transcription factor B;Myocardin-related transcription factor B;Isoform of P59759, SAP domain-containing protein	G3X8R8_MOUSE;MRTFB_MOUSE;Q5DTZ3_MOUSE	>tr|G3X8R8|G3X8R8_MOUSE Isoform of P59759, Myocardin-related transcription factor B OS=Mus musculus (Mouse) OX=10090 GN=Mrtfb PE=1 SV=1;>sp|P59759|MRTFB_MOUSE Myocardin-related transcription factor B OS=Mus musculus (Mouse) OX=10090 GN=Mrtfb PE=1 SV=1;>tr|Q5DTZ3|Q5DTZ3_MOUSE Isoform of P59759, SAP domain-containing protein OS=Mus musculus (Mouse) OX=10090 GN=Mrtfb PE=1 SV=1	0.906427	0.636988	-0.362357		1.31928	0.208525	-0.857476		0.247928	0.746152	-0.0974945		0.0166635	1	0.0108516		2.20471	0.0302703	-0.846624	+	+	0.0901433	0.9415	-0.0425173		0.31205	0.743515	-0.140012		0.0833782	0.933219	0.0533689		1.23293	0.196148	-0.706613		0.592286	0.764779	0.7052	0.44906	0.440548	-0.236881	0.207217	0.651012	0.633984	0.98359	-0.0176158	0.230059	0.0863695	-0.0221844	-0.609525	-1.05455	0.435596	0.489468	0.491529	0.199948	-0.0435424	0.203277	0.61727	0.449558	anatomical structure development;anatomical structure morphogenesis;biological regulation;biosynthetic process;blood vessel morphogenesis;cardiac muscle tissue development;cell differentiation;cellular biosynthetic process;cellular developmental process;cellular macromolecule biosynthetic process;cellular macromolecule metabolic process;cellular metabolic process;cellular nitrogen compound metabolic process;cellular process;chordate embryonic development;developmental process;embryo development;embryo development ending in birth or egg hatching;embryonic organ development;gene expression;heart development;heart morphogenesis;in utero embryonic development;liver development;macromolecule biosynthetic process;macromolecule metabolic process;metabolic process;muscle cell differentiation;muscle organ development;muscle structure development;muscle tissue development;nitrogen compound metabolic process;nucleic acid metabolic process;nucleobase-containing compound metabolic process;organ development;organ morphogenesis;positive regulation of biological process;positive regulation of biosynthetic process;positive regulation of cellular biosynthetic process;positive regulation of cellular metabolic process;positive regulation of cellular process;positive regulation of developmental process;positive regulation of gene expression;positive regulation of macromolecule biosynthetic process;positive regulation of macromolecule metabolic process;positive regulation of metabolic process;positive regulation of muscle organ development;positive regulation of nitrogen compound metabolic process;positive regulation of nucleobase-containing compound metabolic process;positive regulation of RNA metabolic process;positive regulation of striated muscle tissue development;positive regulation of transcription from RNA polymerase II promoter;positive regulation of transcription, DNA-dependent;primary metabolic process;regulation of biological process;regulation of biosynthetic process;regulation of cellular biosynthetic process;regulation of cellular macromolecule biosynthetic process;regulation of cellular metabolic process;regulation of cellular process;regulation of developmental process;regulation of gene expression;regulation of macromolecule biosynthetic process;regulation of macromolecule metabolic process;regulation of metabolic process;regulation of multicellular organismal development;regulation of multicellular organismal process;regulation of muscle organ development;regulation of nitrogen compound metabolic process;regulation of nucleobase-containing compound metabolic process;regulation of primary metabolic process;regulation of RNA metabolic process;regulation of striated muscle tissue development;regulation of transcription from RNA polymerase II promoter;regulation of transcription, DNA-dependent;RNA biosynthetic process;RNA metabolic process;smooth muscle cell differentiation;striated muscle tissue development;tissue development;transcription, DNA-dependent	actin binding;binding;cytoskeletal protein binding;nucleic acid binding transcription factor activity;protein binding;protein binding transcription factor activity;sequence-specific DNA binding transcription factor activity;transcription coactivator activity;transcription cofactor activity;transcription factor binding transcription factor activity	cell part;cytoplasm;intracellular membrane-bounded organelle;intracellular organelle;intracellular part;membrane-bounded organelle;nucleus;organelle		Activator;Coiledcoil;Completeproteome;Developmentalprotein;Differentiation;Glycoprotein;Myogenesis;Nucleus;Phosphoprotein;Proteomicsidentification;Referenceproteome;Repeat;Transcription;Transcriptionregulation		1.77e-07	1.02325	2
Q80YS6	Q80YS6	Afap1	Actin filament-associated protein 1	AFAP1_MOUSE	>sp|Q80YS6|AFAP1_MOUSE Actin filament-associated protein 1 OS=Mus musculus (Mouse) OX=10090 GN=Afap1 PE=1 SV=1	0.673743	0.665239	-0.174366		1.47167	0.173969	-1.08107		0.869227	0.29635	-1.09582		0.410051	0.686492	0.204562		2.9774	0.00802812	-0.876511	+	+	0.867039	0.316266	0.225798		1.16847	0.239711	-0.870025		0.021183	1	-0.0212352		0.00325341	1	-0.00648576		-0.717657	-0.993296	-0.787138	-0.761462	-0.965869	-1.11934	-0.692043	-1.17976	0.220588	-0.985044	-1.05612	-0.969463	-1.64083	-1.9706	-1.167	-2.3359	-0.921154	-0.911582	-0.574369	-0.29799	-0.809289	-1.25031	-3.5793	-1.44948	biological regulation;regulation of biological process;regulation of cellular component organization;regulation of cellular process;regulation of cytoskeleton organization;regulation of organelle organization;regulation of response to stimulus;regulation of signal transduction;regulation of signaling		actin cytoskeleton;adherens junction;anchoring junction;cell junction;cell part;cell-substrate adherens junction;cell-substrate junction;cytoplasm;cytoskeleton;focal adhesion;intracellular non-membrane-bounded organelle;intracellular organelle;intracellular part;non-membrane-bounded organelle;organelle		Acetylation;Actin-binding;Coiledcoil;Completeproteome;Cytoplasm;Cytoskeleton;Phosphoprotein;Referenceproteome;Repeat;SH3-binding		1.37e-06	0.964799	7
A0A5F8MPW9;Q3URU2;Q3URU2-2	A0A5F8MPW9;Q3URU2;Q3URU2-2	Peg3	Isoform of Q3URU2, Paternally-expressed gene 3 protein;Paternally-expressed gene 3 protein;Isoform of Q3URU2, Isoform 2 of Paternally-expressed gene 3 protein	A0A5F8MPW9_MOUSE;PEG3_MOUSE;PEG3-2_MOUSE	>tr|A0A5F8MPW9|A0A5F8MPW9_MOUSE Isoform of Q3URU2, Paternally-expressed gene 3 protein OS=Mus musculus (Mouse) OX=10090 GN=Peg3 PE=1 SV=1;>sp|Q3URU2|PEG3_MOUSE Paternally-expressed gene 3 protein OS=Mus musculus (Mouse) OX=10090 GN=Peg3 PE=1 SV=1;>sp|Q3URU2-2|PEG3-2_MOUSE Isoform of Q3URU2, Isoform 2 of Paternally-expressed gene 3 protein OS=Mus musculus (Mouse) OX=10090 GN=Peg3 PE=1 SV=1	0.195198	0.909799	0.113593		2.18744	0.0867031	-1.05402		0.0943563	0.928403	-0.0307221		0.439024	0.662905	0.171561		2.6555	0.0142153	-0.882463	+	+	0.368849	0.657111	-0.143656		0.523197	0.58711	-0.174378		0.927404	0.325001	0.315217		1.69621	0.0971676	-0.708085		-0.110066	0.100737	-0.0312743	-0.378646	-0.167918	-0.429469	0.535368	0.0971413	0.430316	0.25104	-0.0395222	-0.147653	-1.00677	-1.52648	-0.555887	-0.632785	-0.217134	0.111415	-0.423724	-0.237244	-0.319417	-0.142945	-0.162202	-0.265011	apoptosis;biological regulation;cell death;cellular process;death;negative regulation of biological process;negative regulation of biosynthetic process;negative regulation of cellular biosynthetic process;negative regulation of cellular macromolecule biosynthetic process;negative regulation of cellular metabolic process;negative regulation of cellular process;negative regulation of gene expression;negative regulation of macromolecule biosynthetic process;negative regulation of macromolecule metabolic process;negative regulation of metabolic process;negative regulation of nitrogen compound metabolic process;negative regulation of nucleobase-containing compound metabolic process;negative regulation of RNA metabolic process;negative regulation of transcription from RNA polymerase II promoter;negative regulation of transcription, DNA-dependent;programmed cell death;regulation of biological process;regulation of biosynthetic process;regulation of cellular biosynthetic process;regulation of cellular macromolecule biosynthetic process;regulation of cellular metabolic process;regulation of cellular process;regulation of gene expression;regulation of macromolecule biosynthetic process;regulation of macromolecule metabolic process;regulation of metabolic process;regulation of nitrogen compound metabolic process;regulation of nucleobase-containing compound metabolic process;regulation of primary metabolic process;regulation of RNA metabolic process;regulation of transcription from RNA polymerase II promoter;regulation of transcription, DNA-dependent	binding;cation binding;ion binding;metal ion binding;nucleic acid binding	cell part;cytoplasm;intracellular organelle part;intracellular part;nuclear part;nucleoplasm;organelle part		Alternativesplicing;Apoptosis;Completeproteome;Cytoplasm;Metal-binding;Nucleus;Referenceproteome;Repeat;Zinc;Zinc-finger		4.43e-07	1.00845	1
B1ATL6;P47809	B1ATL6;P47809	Map2k4	Isoform of P47809, Protein kinase domain-containing protein (Fragment);Dual specificity mitogen-activated protein kinase kinase 4	B1ATL6_MOUSE;MP2K4_MOUSE	>tr|B1ATL6|B1ATL6_MOUSE Isoform of P47809, Protein kinase domain-containing protein (Fragment) OS=Mus musculus (Mouse) OX=10090 GN=Map2k4 PE=1 SV=1;>sp|P47809|MP2K4_MOUSE Dual specificity mitogen-activated protein kinase kinase 4 OS=Mus musculus (Mouse) OX=10090 GN=Map2k4 PE=1 SV=2	0.188865	0.913984	0.187295		2.30179	0.0812203	-0.982691		0.398136	0.607346	0.183866		0.0396357	0.988136	0.0329801		2.15925	0.0328955	-0.94971	+	+	1.26103	0.166371	-0.618502		0.8144	0.403371	-0.434636		1.46695	0.1894	0.651482		1.45577	0.137117	-0.515074		0.22138	-0.00799704	-0.397099	-1.44889	0.114204	-0.383893	-0.415868	-0.197867	-0.722456	-0.301712	0.183395	-0.285321	-1.27473	-1.02341	-1.12858	-1.63014	-0.529362	-1.14862	-0.8777	-1.17634	-0.373465	-1.01911	-0.76418	-0.839808	activation of JUN kinase activity;activation of MAPK activity;apoptosis;biological regulation;cell death;cell growth;cell growth involved in cardiac muscle cell development;cellular macromolecule metabolic process;cellular metabolic process;cellular process;cellular protein metabolic process;cellular response to abiotic stimulus;cellular response to external stimulus;cellular response to mechanical stimulus;cellular response to stimulus;cellular response to stress;death;developmental cell growth;developmental growth;developmental process;growth;intracellular protein kinase cascade;intracellular signal transduction;JNK cascade;macromolecule metabolic process;macromolecule modification;MAPKKK cascade;metabolic process;phosphate-containing compound metabolic process;phosphorus metabolic process;phosphorylation;positive regulation of apoptosis;positive regulation of biological process;positive regulation of biosynthetic process;positive regulation of catalytic activity;positive regulation of cell death;positive regulation of cellular biosynthetic process;positive regulation of cellular metabolic process;positive regulation of cellular process;positive regulation of DNA metabolic process;positive regulation of DNA replication;positive regulation of JUN kinase activity;positive regulation of kinase activity;positive regulation of macromolecule biosynthetic process;positive regulation of macromolecule metabolic process;positive regulation of MAP kinase activity;positive regulation of metabolic process;positive regulation of molecular function;positive regulation of neuron apoptosis;positive regulation of nitric-oxide synthase biosynthetic process;positive regulation of nitrogen compound metabolic process;positive regulation of nucleobase-containing compound metabolic process;positive regulation of programmed cell death;positive regulation of protein kinase activity;positive regulation of protein serine/threonine kinase activity;positive regulation of transferase activity;primary metabolic process;programmed cell death;protein metabolic process;protein modification process;protein phosphorylation;regulation of apoptosis;regulation of biological process;regulation of biosynthetic process;regulation of catalytic activity;regulation of cell death;regulation of cellular biosynthetic process;regulation of cellular macromolecule biosynthetic process;regulation of cellular metabolic process;regulation of cellular process;regulation of cellular protein metabolic process;regulation of cellular response to stress;regulation of DNA metabolic process;regulation of DNA replication;regulation of intracellular protein kinase cascade;regulation of JNK cascade;regulation of JUN kinase activity;regulation of kinase activity;regulation of macromolecule biosynthetic process;regulation of macromolecule metabolic process;regulation of MAP kinase activity;regulation of MAPKKK cascade;regulation of metabolic process;regulation of molecular function;regulation of neuron apoptosis;regulation of nitric-oxide synthase biosynthetic process;regulation of nitrogen compound metabolic process;regulation of nucleobase-containing compound metabolic process;regulation of phosphate metabolic process;regulation of phosphorus metabolic process;regulation of phosphorylation;regulation of primary metabolic process;regulation of programmed cell death;regulation of protein kinase activity;regulation of protein metabolic process;regulation of protein modification process;regulation of protein phosphorylation;regulation of protein serine/threonine kinase activity;regulation of response to stimulus;regulation of response to stress;regulation of signal transduction;regulation of signaling;regulation of stress-activated protein kinase signaling cascade;regulation of transferase activity;response to abiotic stimulus;response to external stimulus;response to mechanical stimulus;response to stimulus;response to stress;signal transduction;stress-activated protein kinase signaling cascade	adenyl nucleotide binding;adenyl ribonucleotide binding;ATP binding;binding;catalytic activity;JUN kinase kinase activity;kinase activity;MAP kinase kinase activity;nucleotide binding;phosphotransferase activity, alcohol group as acceptor;protein kinase activity;protein serine/threonine kinase activity;protein serine/threonine/tyrosine kinase activity;protein tyrosine kinase activity;purine nucleotide binding;purine ribonucleoside triphosphate binding;purine ribonucleotide binding;ribonucleotide binding;transferase activity;transferase activity, transferring phosphorus-containing groups	axon;cell part;cell projection;cell projection cytoplasm;cell projection part;cytoplasmic part;cytosol;dendrite cytoplasm;intracellular membrane-bounded organelle;intracellular organelle;intracellular part;membrane-bounded organelle;neuron projection;nucleus;organelle;perikaryon	Chagas disease (American trypanosomiasis);Epithelial cell signaling in Helicobacter pylori infection;ErbB signaling pathway;Fc epsilon RI signaling pathway;GnRH signaling pathway;MAPK signaling pathway;Toll-like receptor signaling pathway	Acetylation;Apoptosis;ATP-binding;Completeproteome;Cytoplasm;Kinase;Nucleotide-binding;Nucleus;Phosphoprotein;Proteomicsidentification;Referenceproteome;Serine/threonine-proteinkinase;Stressresponse;Transferase;Tyrosine-proteinkinase	REACT_288310;REACT_305463;REACT_314186;REACT_337033	5.36e-07	1.00229	2
H3BK43;H3BKH6;Q9R0P3	H3BK43;H3BKH6;Q9R0P3	Esd	Isoform of Q9R0P3, Esterase D;Isoform of Q9R0P3, S-formylglutathione hydrolase;S-formylglutathione hydrolase	H3BK43_MOUSE;H3BKH6_MOUSE;ESTD_MOUSE	>tr|H3BK43|H3BK43_MOUSE Isoform of Q9R0P3, Esterase D OS=Mus musculus (Mouse) OX=10090 GN=Esd PE=1 SV=1;>tr|H3BKH6|H3BKH6_MOUSE Isoform of Q9R0P3, S-formylglutathione hydrolase OS=Mus musculus (Mouse) OX=10090 GN=Esd PE=1 SV=1;>sp|Q9R0P3|ESTD_MOUSE S-formylglutathione hydrolase OS=Mus musculus (Mouse) OX=10090 GN=Esd PE=1 SV=1	0.091174	0.988354	0.0578959		1.94385	0.10776	-1.29735		0.484998	0.536487	0.194384		0.713401	0.49829	0.346803		2.92187	0.00884851	-0.950543	+	+	1.36605	0.140737	-0.420636		0.647956	0.504422	-0.226252		1.26986	0.229064	0.767438		1.58948	0.111798	-0.724291		0.509322	1.07201	0.837101	0.885973	1.01387	1.38276	0.486619	0.65274	0.62881	1.12168	2.00472	1.0522	0.436472	-0.014853	-0.602276	-0.201318	0.283113	0.831348	0.413055	0.210139	0.314934	0.730969	0.869363	0.599925	aldehyde catabolic process;catabolic process;cellular aldehyde metabolic process;cellular catabolic process;cellular metabolic process;cellular process;formaldehyde catabolic process;formaldehyde metabolic process;metabolic process;small molecule catabolic process;small molecule metabolic process	carboxylic ester hydrolase activity;catalytic activity;hydrolase activity;hydrolase activity, acting on ester bonds;S-formylglutathione hydrolase activity;thiolester hydrolase activity	cell part;cytoplasm;cytoplasmic membrane-bounded vesicle;cytoplasmic part;cytoplasmic vesicle;extracellular membrane-bounded organelle;extracellular organelle;extracellular region part;extracellular vesicular exosome;Golgi apparatus;intracellular membrane-bounded organelle;intracellular organelle;intracellular organelle part;intracellular part;membrane;membrane-bounded organelle;membrane-bounded vesicle;nuclear part;nucleoplasm;organelle;organelle part;plasma membrane;vesicle	Methane metabolism	Acetylation;Completeproteome;Cytoplasm;Cytoplasmicvesicle;Hydrolase;Proteomicsidentification;Referenceproteome;Serineesterase		1.4e-08	1.03892	4
H3BKN0;Q1HFZ0	H3BKN0;Q1HFZ0	Nsun2	Isoform of Q1HFZ0, NOL1/NOP2/Sun domain family member 2;RNA cytosine C(5)-methyltransferase NSUN2	H3BKN0_MOUSE;NSUN2_MOUSE	>tr|H3BKN0|H3BKN0_MOUSE Isoform of Q1HFZ0, NOL1/NOP2/Sun domain family member 2 OS=Mus musculus (Mouse) OX=10090 GN=Nsun2 PE=1 SV=1;>sp|Q1HFZ0|NSUN2_MOUSE RNA cytosine C(5)-methyltransferase NSUN2 OS=Mus musculus (Mouse) OX=10090 GN=Nsun2 PE=1 SV=2	0.0503305	1	-0.0293822		1.90068	0.114021	-1.58312		0.79065	0.334407	-0.610169		2.35387	0.0449861	0.59001	+	1.94488	0.046825	-0.993105	+	+	0.324132	0.704965	0.196697		1.31598	0.192917	-0.413472		0.500536	0.541966	0.393313		0.580671	0.46851	-0.579634		-1.5753	-1.47737	-1.67604	-1.58391	-1.23197	-1.29225	-1.99785	-1.90807	-0.685386	-1.10856	-0.941397	-1.276	-1.85091	-2.42574	-3.83198	-2.23518	-0.503477	-1.44634	-1.49656	-2.13822	-1.68765	-1.72311	-2.43817	-2.17634	anatomical structure development;cell cycle phase;cell cycle process;cell development;cell division;cellular component organization;cellular component organization at cellular level;cellular component organization or biogenesis;cellular component organization or biogenesis at cellular level;cellular developmental process;cellular macromolecule metabolic process;cellular metabolic process;cellular nitrogen compound metabolic process;cellular process;cellular process involved in reproduction;developmental process;developmental process involved in reproduction;germ cell development;macromolecule metabolic process;macromolecule methylation;macromolecule modification;metabolic process;methylation;mitosis;ncRNA metabolic process;ncRNA processing;nitrogen compound metabolic process;nuclear division;nucleic acid metabolic process;nucleobase-containing compound metabolic process;one-carbon metabolic process;organelle fission;organelle organization;pachytene;primary metabolic process;reproductive process;RNA metabolic process;RNA methylation;RNA modification;RNA processing;small molecule metabolic process;spermatid development;tRNA metabolic process;tRNA methylation;tRNA modification;tRNA processing	binding;catalytic activity;methyltransferase activity;nucleic acid binding;RNA binding;RNA methyltransferase activity;S-adenosylmethionine-dependent methyltransferase activity;transferase activity;transferase activity, transferring one-carbon groups;tRNA (cytosine) methyltransferase activity;tRNA (cytosine-5-)-methyltransferase activity;tRNA binding;tRNA methyltransferase activity	cell part;chromatoid body;cytoplasm;cytoplasmic part;cytoskeletal part;intracellular membrane-bounded organelle;intracellular non-membrane-bounded organelle;intracellular organelle;intracellular organelle part;intracellular part;macromolecular complex;membrane-bounded organelle;non-membrane-bounded organelle;nuclear part;nucleolus;nucleus;organelle;organelle part;ribonucleoprotein complex;RNA granule;spindle		Acetylation;Alternativesplicing;Cellcycle;Celldivision;Completeproteome;Cytoplasm;Cytoskeleton;Methyltransferase;Mitosis;Nucleus;Phosphoprotein;Proteomicsidentification;Referenceproteome;RNA-binding;S-adenosyl-L-methionine;Transferase;tRNA-binding;tRNAprocessing		8.63e-07	0.986674	2
P28653	P28653	Bgn	Biglycan	PGS1_MOUSE	>sp|P28653|PGS1_MOUSE Biglycan OS=Mus musculus (Mouse) OX=10090 GN=Bgn PE=1 SV=1	0.0731603	0.995198	0.0733516		1.76054	0.127558	-1.51303		0.0146626	1	0.0115377		0.585453	0.577944	0.386634		2.17249	0.032094	-1.12639	+	+	0.767051	0.373327	-0.390137		0.683459	0.486812	-0.378599		1.13575	0.258967	0.776772		0.960798	0.284157	-0.747792		-1.01749	-1.18435	-1.33855	-2.23506	-1.09502	-1.20868	-2.07129	-1.10705	-1.71874	-1.31411	-0.235224	-0.81414	-2.75812	-3.16618	-2.62551	-1.58451	-1.49807	-1.58161	-1.91828	-2.19134	-2.39176	-1.71081	-1.40014	-1.64043	amine metabolic process;aminoglycan metabolic process;blood vessel remodeling;carbohydrate metabolic process;cellular macromolecule metabolic process;cellular metabolic process;cellular process;cellular protein metabolic process;chondroitin sulfate metabolic process;glycosaminoglycan metabolic process;macromolecule metabolic process;macromolecule modification;metabolic process;multicellular organismal process;nitrogen compound metabolic process;peptide cross-linking;peptide cross-linking via chondroitin 4-sulfate glycosaminoglycan;peptidyl-amino acid modification;peptidyl-serine modification;polysaccharide metabolic process;primary metabolic process;protein metabolic process;protein modification process;sulfur compound metabolic process;tissue remodeling	binding;carbohydrate binding;extracellular matrix binding;glycosaminoglycan binding;pattern binding;polysaccharide binding	cell part;cell surface;cytoplasmic membrane-bounded vesicle;cytoplasmic part;cytoplasmic vesicle;extracellular matrix;extracellular membrane-bounded organelle;extracellular organelle;extracellular region part;extracellular vesicular exosome;intracellular;intracellular membrane-bounded organelle;intracellular organelle;intracellular part;membrane;membrane-bounded organelle;membrane-bounded vesicle;organelle;plasma membrane;proteinaceous extracellular matrix;sarcolemma;transport vesicle;vesicle		Completeproteome;Disulfidebond;Extracellularmatrix;Glycoprotein;Leucine-richrepeat;Proteoglycan;Referenceproteome;Repeat;Secreted;Signal	REACT_294584;REACT_314166;REACT_326072;REACT_343463;REACT_354321	7.98e-07	0.988931	3
A0A5F8MP98;A0A5F8MPF2;Q5SSZ5	A0A5F8MP98;A0A5F8MPF2;Q5SSZ5	Tns3	Isoform of Q5SSZ5, Tensin-3;Isoform of Q5SSZ5, Tensin-3;Tensin-3	A0A5F8MP98_MOUSE;A0A5F8MPF2_MOUSE;TENS3_MOUSE	>tr|A0A5F8MP98|A0A5F8MP98_MOUSE Isoform of Q5SSZ5, Tensin-3 OS=Mus musculus (Mouse) OX=10090 GN=Tns3 PE=1 SV=1;>tr|A0A5F8MPF2|A0A5F8MPF2_MOUSE Isoform of Q5SSZ5, Tensin-3 OS=Mus musculus (Mouse) OX=10090 GN=Tns3 PE=1 SV=1;>sp|Q5SSZ5|TENS3_MOUSE Tensin-3 OS=Mus musculus (Mouse) OX=10090 GN=Tns3 PE=1 SV=1	0.219665	0.89268	0.101105		2.38963	0.0732406	-1.50167		1.81954	0.0767687	0.520818		1.00841	0.343075	0.345014		3.50562	0.00331618	-1.15666	+	+	2.19684	0.0360743	-0.517731	+	0.00740278	1	0.00308669		1.92609	0.143328	0.862745		2.24242	0.0500741	-1.15974		0.863564	0.167023	0.446958	0.242835	0.629523	0.422175	0.752648	0.320456	0.582476	0.557077	1.44461	0.718489	-1.13072	0.0289674	-0.611738	-0.990552	0.0148273	-0.388977	0.0608811	0.164934	0.321495	0.334944	0.55604	0.722459	anatomical structure development;biological regulation;cell migration;cell motility;cellular component movement;cellular process;developmental process;locomotion;lung alveolus development;positive regulation of biological process;positive regulation of cell proliferation;positive regulation of cellular process;regulation of biological process;regulation of cell proliferation;regulation of cellular process		adherens junction;anchoring junction;cell junction;cell part;cell-substrate adherens junction;cell-substrate junction;cytoplasm;focal adhesion;intracellular part		Alternativesplicing;Celljunction;Completeproteome;Phosphoprotein;Referenceproteome;SH2domain		2.18e-07	1.02117	3
F8WJK8;Q99L47	F8WJK8;Q99L47	St13	Isoform of Q99L47, TPR_REGION domain-containing protein;Hsc70-interacting protein	F8WJK8_MOUSE;F10A1_MOUSE	>tr|F8WJK8|F8WJK8_MOUSE Isoform of Q99L47, TPR_REGION domain-containing protein OS=Mus musculus (Mouse) OX=10090 GN=St13 PE=1 SV=1;>sp|Q99L47|F10A1_MOUSE Hsc70-interacting protein OS=Mus musculus (Mouse) OX=10090 GN=St13 PE=1 SV=1	0.196473	0.908668	0.170343		2.55902	0.0600466	-1.28522		0.935504	0.266607	0.55382		0.176047	0.87659	0.123619		3.024	0.00740101	-1.1616	+	+	1.95768	0.0534556	-0.828996		0.45309	0.640351	-0.275176		1.74976	0.156256	0.952615		1.76743	0.088942	-0.886425		0.99868	0.775031	0.87726	0.752503	0.763205	0.731564	2.02467	0.565411	1.56843	0.556657	1.27736	0.836189	-0.00122309	-0.085988	-0.615375	-0.199656	-0.129522	0.0674748	-0.164495	0.654717	1.36041	0.392472	0.501233	0.389344	biological regulation;cellular component assembly;cellular component organization;cellular component organization or biogenesis;cellular macromolecule metabolic process;cellular metabolic process;cellular process;cellular protein metabolic process;chaperone cofactor-dependent protein refolding;chaperone-mediated protein folding;macromolecular complex assembly;macromolecular complex subunit organization;macromolecule metabolic process;metabolic process;negative regulation of biological process;negative regulation of cellular metabolic process;negative regulation of cellular process;negative regulation of cellular protein metabolic process;negative regulation of macromolecule metabolic process;negative regulation of metabolic process;negative regulation of protein metabolic process;negative regulation of protein refolding;primary metabolic process;protein complex assembly;protein complex subunit organization;protein folding;protein homooligomerization;protein metabolic process;protein oligomerization;protein refolding;regulation of biological process;regulation of cellular metabolic process;regulation of cellular process;regulation of cellular protein metabolic process;regulation of macromolecule metabolic process;regulation of metabolic process;regulation of primary metabolic process;regulation of protein metabolic process;regulation of protein refolding	adenyl deoxyribonucleotide binding;adenyl nucleotide binding;binding;dATP binding;deoxyribonucleotide binding;nucleotide binding;purine deoxyribonucleotide binding;purine nucleotide binding	cell part;cytoplasm;cytoplasmic part;cytosol;extracellular membrane-bounded organelle;extracellular organelle;extracellular region part;extracellular vesicular exosome;intracellular part;macromolecular complex;membrane-bounded organelle;membrane-bounded vesicle;organelle;protein complex;vesicle		Acetylation;Chaperone;Completeproteome;Cytoplasm;Phosphoprotein;Proteomicsidentification;Referenceproteome;Repeat;TPRrepeat	REACT_272921	6.45e-11	1.05716	12
Q91Z31;Q91Z31-2	Q91Z31;Q91Z31-2	Ptbp2	Polypyrimidine tract-binding protein 2;Isoform of Q91Z31, Isoform 2 of Polypyrimidine tract-binding protein 2	PTBP2_MOUSE;PTBP2-2_MOUSE	>sp|Q91Z31|PTBP2_MOUSE Polypyrimidine tract-binding protein 2 OS=Mus musculus (Mouse) OX=10090 GN=Ptbp2 PE=1 SV=2;>sp|Q91Z31-2|PTBP2-2_MOUSE Isoform of Q91Z31, Isoform 2 of Polypyrimidine tract-binding protein 2 OS=Mus musculus (Mouse) OX=10090 GN=Ptbp2 PE=1 SV=2	0.536398	0.704731	-0.250281		2.04669	0.0988133	-1.42271		2.0896	0.0531347	1.06156		0.378718	0.702202	0.192634		3.21802	0.00546112	-1.23008	+	+	2.12022	0.0408596	-0.753233	+	0.902113	0.357614	0.30833		1.50129	0.184954	0.945867		2.54996	0.0332216	-1.53841	+	-0.614534	-0.90676	-1.04565	-0.779912	-0.640348	-0.91628	-1.53715	-1.2542	-0.87822	-1.12306	-0.0595589	-1.01604	-2.29169	-2.13791	-1.4735	-2.86464	-2.34054	-1.21843	-1.77374	-1.52764	-0.974647	-0.331043	-0.573543	-0.734865	biological regulation;cellular component assembly;cellular component assembly at cellular level;cellular component organization;cellular component organization at cellular level;cellular component organization or biogenesis;cellular component organization or biogenesis at cellular level;cellular macromolecular complex assembly;cellular macromolecular complex subunit organization;cellular process;macromolecular complex assembly;macromolecular complex subunit organization;mRNA splice site selection;negative regulation of biological process;negative regulation of cellular metabolic process;negative regulation of cellular process;negative regulation of macromolecule metabolic process;negative regulation of metabolic process;negative regulation of nitrogen compound metabolic process;negative regulation of nucleobase-containing compound metabolic process;negative regulation of RNA metabolic process;negative regulation of RNA splicing;regulation of biological process;regulation of cell proliferation;regulation of cellular metabolic process;regulation of cellular process;regulation of gene expression;regulation of macromolecule metabolic process;regulation of metabolic process;regulation of neural precursor cell proliferation;regulation of nitrogen compound metabolic process;regulation of nucleobase-containing compound metabolic process;regulation of primary metabolic process;regulation of RNA metabolic process;regulation of RNA splicing;ribonucleoprotein complex assembly;ribonucleoprotein complex subunit organization	binding;mRNA binding;nucleic acid binding;nucleotide binding;RNA binding	cell part;intracellular organelle part;intracellular part;macromolecular complex;nuclear part;organelle part;ribonucleoprotein complex;spliceosomal complex		Acetylation;Alternativesplicing;Completeproteome;mRNAprocessing;mRNAsplicing;Nucleus;Phosphoprotein;Referenceproteome;Repeat;RNA-binding		1.19e-06	0.974355	2
A0A0G2JGQ4;P54729	A0A0G2JGQ4;P54729	Nub1	Isoform of P54729, NEDD8 ultimate buster 1;NEDD8 ultimate buster 1	A0A0G2JGQ4_MOUSE;NUB1_MOUSE	>tr|A0A0G2JGQ4|A0A0G2JGQ4_MOUSE Isoform of P54729, NEDD8 ultimate buster 1 OS=Mus musculus (Mouse) OX=10090 GN=Nub1 PE=1 SV=1;>sp|P54729|NUB1_MOUSE NEDD8 ultimate buster 1 OS=Mus musculus (Mouse) OX=10090 GN=Nub1 PE=1 SV=2	0.213357	0.895448	0.0881187		1.87253	0.117503	-1.4319		1.16458	0.188979	0.337666		0.507448	0.623736	0.193674		3.07115	0.00701396	-1.23823	+	+	2.50387	0.022537	-0.57266	+	1.12125	0.25761	-0.234994		1.6216	0.169075	0.766334		1.50233	0.127282	-1.00323		-0.467689	-0.743494	-0.902724	-1.07005	-0.77925	-0.620241	-0.47566	-0.956333	-0.513217	-0.796657	0.0176144	-0.940766	-1.45119	-1.39581	-2.21884	-2.89478	-1.09018	-1.06855	-1.61236	-1.52727	-0.838499	-1.02479	-1.08881	-0.995594	biological regulation;catabolic process;cellular catabolic process;cellular macromolecule catabolic process;cellular macromolecule metabolic process;cellular metabolic process;cellular process;cellular protein metabolic process;macromolecule catabolic process;macromolecule metabolic process;macromolecule modification;metabolic process;modification-dependent macromolecule catabolic process;modification-dependent protein catabolic process;positive regulation of biological process;positive regulation of catabolic process;positive regulation of cellular catabolic process;positive regulation of cellular metabolic process;positive regulation of cellular process;positive regulation of cellular protein metabolic process;positive regulation of macromolecule metabolic process;positive regulation of metabolic process;positive regulation of proteasomal ubiquitin-dependent protein catabolic process;positive regulation of protein catabolic process;positive regulation of protein metabolic process;positive regulation of proteolysis;primary metabolic process;protein metabolic process;protein modification by small protein conjugation;protein modification by small protein conjugation or removal;protein modification process;protein ubiquitination;proteolysis;proteolysis involved in cellular protein catabolic process;regulation of biological process;regulation of catabolic process;regulation of cellular catabolic process;regulation of cellular metabolic process;regulation of cellular process;regulation of cellular protein metabolic process;regulation of macromolecule metabolic process;regulation of metabolic process;regulation of primary metabolic process;regulation of proteasomal protein catabolic process;regulation of proteasomal ubiquitin-dependent protein catabolic process;regulation of protein catabolic process;regulation of protein metabolic process;regulation of proteolysis;ubiquitin-dependent protein catabolic process		cell part;cytoplasm;intracellular membrane-bounded organelle;intracellular non-membrane-bounded organelle;intracellular organelle;intracellular organelle part;intracellular part;membrane-bounded organelle;non-membrane-bounded organelle;nuclear part;nucleolus;nucleus;organelle;organelle part		3D-structure;Coiledcoil;Completeproteome;Nucleus;Referenceproteome;Repeat		5.85e-07	0.998824	4
P97807;P97807-2	P97807;P97807-2	Fh	Fumarate hydratase, mitochondrial;Isoform of P97807, Isoform Cytoplasmic of Fumarate hydratase, mitochondrial	FUMH_MOUSE;FUMH-2_MOUSE	>sp|P97807|FUMH_MOUSE Fumarate hydratase, mitochondrial OS=Mus musculus (Mouse) OX=10090 GN=Fh PE=1 SV=3;>sp|P97807-2|FUMH-2_MOUSE Isoform of P97807, Isoform Cytoplasmic of Fumarate hydratase, mitochondrial OS=Mus musculus (Mouse) OX=10090 GN=Fh PE=1 SV=3	0.667174	0.665239	-0.214083		1.4938	0.171088	-1.33753		0.474934	0.54463	0.406157		0.118467	0.914108	0.0848544		3.37443	0.00421217	-1.25267	+	+	1.71604	0.0797794	-0.578457		0.367359	0.705664	-0.172301		0.731624	0.406515	0.663312		1.2385	0.193915	-1.08037		-0.825103	-0.605711	-0.854722	-1.23762	-1.12625	-0.855903	-1.19285	-1.2045	-1.62415	-0.733342	0.0399146	-1.29433	-2.49416	-1.68067	-3.01241	-1.77477	-1.46943	-0.959632	-2.18825	-1.64785	-1.69637	NaN	-1.03558	-0.748455	acetyl-CoA catabolic process;acetyl-CoA metabolic process;anatomical structure homeostasis;biological regulation;carboxylic acid metabolic process;catabolic process;cellular catabolic process;cellular ketone metabolic process;cellular metabolic process;cellular process;coenzyme catabolic process;coenzyme metabolic process;cofactor catabolic process;cofactor metabolic process;dicarboxylic acid metabolic process;fumarate metabolic process;homeostasis of number of cells;homeostasis of number of cells within a tissue;homeostatic process;metabolic process;organic acid metabolic process;oxoacid metabolic process;regulation of biological quality;small molecule metabolic process;tissue homeostasis;tricarboxylic acid cycle	carbon-oxygen lyase activity;catalytic activity;fumarate hydratase activity;hydro-lyase activity;lyase activity	cell part;cytoplasmic part;extracellular membrane-bounded organelle;extracellular organelle;extracellular region part;extracellular vesicular exosome;intracellular membrane-bounded organelle;intracellular organelle;intracellular part;macromolecular complex;membrane-bounded organelle;membrane-bounded vesicle;mitochondrion;organelle;protein complex;tricarboxylic acid cycle enzyme complex;vesicle	Carbon fixation pathways in prokaryotes;Citrate cycle (TCA cycle);Pathways in cancer;Renal cell carcinoma	Acetylation;Alternativeinitiation;Completeproteome;Cytoplasm;Directproteinsequencing;Lyase;Mitochondrion;Phosphoprotein;Referenceproteome;Transitpeptide;Tricarboxylicacidcycle	REACT_333358	1e-06	0.981941	1
A0A2R8VI72;Q8R0H9	A0A2R8VI72;Q8R0H9	Gga1	Isoform of Q8R0H9, ADP-ribosylation factor-binding protein GGA1;ADP-ribosylation factor-binding protein GGA1	A0A2R8VI72_MOUSE;GGA1_MOUSE	>tr|A0A2R8VI72|A0A2R8VI72_MOUSE Isoform of Q8R0H9, ADP-ribosylation factor-binding protein GGA1 OS=Mus musculus (Mouse) OX=10090 GN=Gga1 PE=1 SV=1;>sp|Q8R0H9|GGA1_MOUSE ADP-ribosylation factor-binding protein GGA1 OS=Mus musculus (Mouse) OX=10090 GN=Gga1 PE=1 SV=1	0.344317	0.809393	-0.257466		1.47317	0.173969	-1.30826		0.257334	0.733617	-0.249526		0.0059704	1	0.00414968		2.15414	0.0331564	-1.30411	+	+	0.756272	0.378144	-0.354678		0.982029	0.320651	-0.604204		1.12144	0.260825	0.358827		0.543564	0.497864	-0.699909		0.597787	0.544007	0.244881	-0.226387	0.475049	0.326187	-0.690855	0.0200438	0.122292	0.428672	0.178639	-0.0676479	-1.72594	-0.616104	-0.117875	-2.11118	-0.109309	0.142406	-0.37003	-0.436423	-1.48354	-0.340526	0.298859	-0.246253	biological regulation;cellular process;establishment of localization;establishment of localization in cell;establishment of protein localization;intracellular protein transport;intracellular transport;positive regulation of biological process;positive regulation of catabolic process;positive regulation of macromolecule metabolic process;positive regulation of metabolic process;positive regulation of protein catabolic process;positive regulation of protein metabolic process;protein transport;regulation of biological process;regulation of catabolic process;regulation of macromolecule metabolic process;regulation of metabolic process;regulation of primary metabolic process;regulation of protein catabolic process;regulation of protein metabolic process;transport;vesicle-mediated transport		AP-type membrane coat adaptor complex;cell part;clathrin adaptor complex;cytoplasmic part;endosomal part;endosome membrane;Golgi apparatus;intracellular membrane-bounded organelle;intracellular organelle;intracellular organelle part;intracellular part;macromolecular complex;membrane;membrane part;membrane-bounded organelle;nuclear part;nucleoplasm;organelle;organelle membrane;organelle part;protein complex	Lysosome	Acetylation;Completeproteome;Endosome;Golgiapparatus;Membrane;Phosphoprotein;Proteintransport;Referenceproteome;Transport;Ublconjugation		4.73e-07	1.00648	2
O88935;O88935-1	O88935;O88935-1	Syn1	Synapsin-1;Isoform of O88935, Isoform Ib of Synapsin-1	SYN1_MOUSE;SYN1-1_MOUSE	>sp|O88935|SYN1_MOUSE Synapsin-1 OS=Mus musculus (Mouse) OX=10090 GN=Syn1 PE=1 SV=2;>sp|O88935-1|SYN1-1_MOUSE Isoform of O88935, Isoform Ib of Synapsin-1 OS=Mus musculus (Mouse) OX=10090 GN=Syn1 PE=1 SV=2	0.0979572	0.982337	0.0630763		1.54366	0.163679	-1.58711		1.37293	0.137948	0.355822		0.328473	0.73967	0.157554		2.4268	0.0213604	-1.42956	+	+	1.06673	0.22906	-0.331298		0.0513451	0.99162	0.024524		1.11915	0.261466	0.488851		1.4941	0.128777	-1.45409		-1.26253	-1.04202	-1.49477	-0.755384	-0.583704	-1.31996	-1.33487	-1.06386	-1.45311	-0.496459	-0.792019	-1.05674	-1.27876	-2.11085	-3.42862	-3.32856	-1.47453	-1.66667	-1.45099	-1.16155	-1.20508	-1.23664	-0.83718	-1.05155	biological regulation;cellular process;establishment of localization;establishment of localization in cell;neurotransmitter secretion;neurotransmitter transport;regulation of biological process;regulation of biological quality;regulation of cell communication;regulation of cellular process;regulation of multicellular organismal process;regulation of neurological system process;regulation of neuronal synaptic plasticity;regulation of neurotransmitter levels;regulation of short-term neuronal synaptic plasticity;regulation of signaling;regulation of synaptic plasticity;regulation of synaptic transmission;regulation of system process;regulation of transmission of nerve impulse;secretion;secretion by cell;signal release;transport	adenyl nucleotide binding;adenyl ribonucleotide binding;ATP binding;binding;catalytic activity;enzyme binding;kinase binding;nucleotide binding;protein binding;protein kinase binding;purine nucleotide binding;purine ribonucleoside triphosphate binding;purine ribonucleotide binding;ribonucleotide binding	cell junction;cell part;cell projection;clathrin-coated vesicle;coated vesicle;cytoplasmic membrane-bounded vesicle;cytoplasmic part;cytoplasmic vesicle;cytosol;dendrite;Golgi apparatus;intracellular membrane-bounded organelle;intracellular organelle;intracellular part;membrane-bounded organelle;membrane-bounded vesicle;myelin sheath;neuron projection;organelle;synapse part;synaptic vesicle;vesicle		Actin-binding;Alternativesplicing;Celljunction;Completeproteome;Directproteinsequencing;Glycoprotein;Golgiapparatus;Phosphoprotein;Referenceproteome;Repeat;Synapse		5.13e-07	1.00358	3
Q3UGS4	Q3UGS4	Mcrip1	Mapk-regulated corepressor-interacting protein 1	MCRI1_MOUSE	>sp|Q3UGS4|MCRI1_MOUSE Mapk-regulated corepressor-interacting protein 1 OS=Mus musculus (Mouse) OX=10090 GN=Mcrip1 PE=1 SV=1	0.711054	0.660086	0.385774		1.83069	0.120258	-1.63218		1.64727	0.0952853	0.978668		0.0504373	0.976278	0.0330226		2.79839	0.0109349	-1.59916	+	+	1.84384	0.0651769	-0.707377		0.464559	0.632096	0.27129		1.64591	0.165889	0.7404		1.83433	0.0826888	-1.87045		-0.408391	0.131263	-0.116121	-0.530346	-0.0319057	-0.294095	0.731045	0.214458	0.484158	-0.174019	-0.162786	-0.167309	-0.796135	NaN	-1.64839	-2.46699	-0.940475	-0.342055	-0.560507	-1.13852	0.570848	-0.55261	0.542435	0.372441					Acetylation;Completeproteome;Phosphoprotein;Referenceproteome		5.49e-07	1.00119	1
A0A0U1RPB0;D3Z3Y4;D6RGU1;P70318;Q921W2	A0A0U1RPB0;D3Z3Y4;D6RGU1;P70318;Q921W2	Tial1	Isoform of P70318, RRM domain-containing protein (Fragment);Isoform of P70318, Nucleolysin TIAR;Isoform of P70318, RRM domain-containing protein;Nucleolysin TIAR;Isoform of P70318, Nucleolysin TIAR	A0A0U1RPB0_MOUSE;D3Z3Y4_MOUSE;D6RGU1_MOUSE;TIAR_MOUSE;Q921W2_MOUSE	>tr|A0A0U1RPB0|A0A0U1RPB0_MOUSE Isoform of P70318, RRM domain-containing protein (Fragment) OS=Mus musculus (Mouse) OX=10090 GN=Tial1 PE=1 SV=1;>tr|D3Z3Y4|D3Z3Y4_MOUSE Isoform of P70318, Nucleolysin TIAR OS=Mus musculus (Mouse) OX=10090 GN=Tial1 PE=1 SV=2;>tr|D6RGU1|D6RGU1_MOUSE Isoform of P70318, RRM domain-containing protein OS=Mus musculus (Mouse) OX=10090 GN=Tial1 PE=1 SV=1;>sp|P70318|TIAR_MOUSE Nucleolysin TIAR OS=Mus musculus (Mouse) OX=10090 GN=Tial1 PE=1 SV=1;>tr|Q921W2|Q921W2_MOUSE Isoform of P70318, Nucleolysin TIAR OS=Mus musculus (Mouse) OX=10090 GN=Tial1 PE=1 SV=1	0.150699	0.931875	0.167699		1.98277	0.104965	-2.04593		0.928093	0.269477	0.370969		0.465596	0.649799	0.404239		2.84572	0.010002	-1.64169	+	+	1.32236	0.149265	-0.696734		0.518067	0.590783	-0.325764		1.28699	0.226469	1.10097		1.86826	0.0794514	-1.31592		-0.0799296	-0.62515	-1.7167	-0.72402	-0.267861	-0.100207	-1.09414	-1.0128	-0.843289	-0.832653	0.946758	-0.464263	-1.61174	-1.83786	-2.95078	-2.97676	-1.7201	-0.976398	-1.57302	-1.32783	-0.799169	-1.26184	-0.83594	-1.21651	anatomical structure development;apoptosis;biological regulation;cell death;cell development;cell division;cellular developmental process;cellular process;cellular process involved in reproduction;death;developmental process;developmental process involved in reproduction;germ cell development;positive regulation of biological process;positive regulation of cell proliferation;positive regulation of cellular process;programmed cell death;regulation of biological process;regulation of cell proliferation;regulation of cellular process;reproductive process;stem cell division	AU-rich element binding;binding;nucleic acid binding;nucleotide binding;RNA binding	cell part;cytoplasm;cytoplasmic part;extracellular membrane-bounded organelle;extracellular organelle;extracellular region part;extracellular vesicular exosome;intracellular membrane-bounded organelle;intracellular non-membrane-bounded organelle;intracellular organelle;intracellular part;macromolecular complex;membrane-bounded organelle;membrane-bounded vesicle;non-membrane-bounded organelle;nucleus;organelle;ribonucleoprotein complex;RNA granule;stress granule;vesicle		Acetylation;Apoptosis;Completeproteome;Cytoplasm;Nucleus;Phosphoprotein;Proteomicsidentification;Referenceproteome;Repeat;RNA-binding		1.53e-06	0.957858	2
A0A1L1SRB5;A0A1L1SRT4;A0A1L1SRT5;A0A1L1SRW2;A0A1L1STF2;A0A1L1SU68;Q91W67	A0A1L1SRB5;A0A1L1SRT4;A0A1L1SRT5;A0A1L1SRW2;A0A1L1STF2;A0A1L1SU68;Q91W67	Ubl7	Isoform of Q91W67, Ubiquitin-like domain-containing protein;Isoform of Q91W67, Ubiquitin-like protein 7 (Fragment);Isoform of Q91W67, Ubiquitin-like domain-containing protein (Fragment);Isoform of Q91W67, Ubiquitin-like domain-containing protein (Fragment);Isoform of Q91W67, Ubiquitin-like domain-containing protein (Fragment);Isoform of Q91W67, Ubiquitin-like domain-containing protein (Fragment);Ubiquitin-like protein 7	A0A1L1SRB5_MOUSE;A0A1L1SRT4_MOUSE;A0A1L1SRT5_MOUSE;A0A1L1SRW2_MOUSE;A0A1L1STF2_MOUSE;A0A1L1SU68_MOUSE;UBL7_MOUSE	>tr|A0A1L1SRB5|A0A1L1SRB5_MOUSE Isoform of Q91W67, Ubiquitin-like domain-containing protein OS=Mus musculus (Mouse) OX=10090 GN=Ubl7 PE=1 SV=1;>tr|A0A1L1SRT4|A0A1L1SRT4_MOUSE Isoform of Q91W67, Ubiquitin-like protein 7 (Fragment) OS=Mus musculus (Mouse) OX=10090 GN=Ubl7 PE=1 SV=1;>tr|A0A1L1SRT5|A0A1L1SRT5_MOUSE Isoform of Q91W67, Ubiquitin-like domain-containing protein (Fragment) OS=Mus musculus (Mouse) OX=10090 GN=Ubl7 PE=1 SV=1;>tr|A0A1L1SRW2|A0A1L1SRW2_MOUSE Isoform of Q91W67, Ubiquitin-like domain-containing protein (Fragment) OS=Mus musculus (Mouse) OX=10090 GN=Ubl7 PE=1 SV=1;>tr|A0A1L1STF2|A0A1L1STF2_MOUSE Isoform of Q91W67, Ubiquitin-like domain-containing protein (Fragment) OS=Mus musculus (Mouse) OX=10090 GN=Ubl7 PE=1 SV=1;>tr|A0A1L1SU68|A0A1L1SU68_MOUSE Isoform of Q91W67, Ubiquitin-like domain-containing protein (Fragment) OS=Mus musculus (Mouse) OX=10090 GN=Ubl7 PE=1 SV=1;>sp|Q91W67|UBL7_MOUSE Ubiquitin-like protein 7 OS=Mus musculus (Mouse) OX=10090 GN=Ubl7 PE=1 SV=2	0.0676157	0.998146	0.0557815		2.19718	0.0861935	-2.1722		1.277	0.158402	1.05997		0.0284539	0.997178	0.018114		3.55406	0.00305888	-2.15409	+	+	1.93808	0.0551223	-1.01312		0.0708659	0.971471	0.0468432		1.31138	0.219107	1.03124		2.12387	0.0579517	-2.20093		-1.21559	-0.593019	-0.757833	-1.12194	-0.572931	-0.840312	-1.59118	-0.460832	-1.14261	-0.76891	-0.500623	-1.09222	-1.98394	-3.68142	NaN	-3.47953	-1.58172	-1.29938	-1.69605	-3.05217	-1.3808	-0.910117	-0.423875	-0.674653					3D-structure;Completeproteome;Phosphoprotein;Referenceproteome;Ublconjugationpathway		3.15e-07	1.0161	1
A0A140LHA2;Q9WVA3	A0A140LHA2;Q9WVA3	Bub3	Isoform of Q9WVA3, WD_REPEATS_REGION domain-containing protein;Mitotic checkpoint protein BUB3	A0A140LHA2_MOUSE;BUB3_MOUSE	>tr|A0A140LHA2|A0A140LHA2_MOUSE Isoform of Q9WVA3, WD_REPEATS_REGION domain-containing protein OS=Mus musculus (Mouse) OX=10090 GN=Bub3 PE=1 SV=1;>sp|Q9WVA3|BUB3_MOUSE Mitotic checkpoint protein BUB3 OS=Mus musculus (Mouse) OX=10090 GN=Bub3 PE=1 SV=2	0.182502	0.917482	0.401473		2.42804	0.0701364	-2.70272		0.546398	0.492937	1.33801		0.0339955	0.991149	0.0574886		2.02231	0.041479	-2.64524	+	+	1.06889	0.22867	-1.44776		0.0463436	0.998339	-0.109757		1.74467	0.156256	1.50525		0.950702	0.287816	-2.53548		NaN	-3.13047	-1.51213	-2.68244	-2.76609	NaN	-0.670587	-2.68395	-2.47912	NaN	-2.37827	-1.69297	-4.98776	NaN	-4.7846	NaN	NaN	-3.69292	-3.68449	NaN	-1.42776	NaN	NaN	-3.27364	attachment of spindle microtubules to chromosome;attachment of spindle microtubules to kinetochore;biological regulation;cell cycle;cell cycle checkpoint;cell cycle process;cell division;cellular component organization;cellular component organization at cellular level;cellular component organization or biogenesis;cellular component organization or biogenesis at cellular level;cellular process;chromosome organization;chromosome segregation;cytoskeleton organization;maintenance of location;maintenance of location in cell;maintenance of protein location;maintenance of protein location in cell;meiotic cell cycle;microtubule anchoring;microtubule cytoskeleton organization;microtubule-based process;mitotic sister chromatid segregation;organelle organization;regulation of biological process;regulation of biological quality;regulation of cell cycle;regulation of cell cycle arrest;regulation of cell cycle process;regulation of cellular process;regulation of chromosome segregation;sister chromatid segregation;spindle assembly checkpoint;spindle checkpoint		cell part;chromosomal part;condensed chromosome kinetochore;intracellular non-membrane-bounded organelle;intracellular organelle;intracellular organelle part;intracellular part;kinetochore;macromolecular complex;non-membrane-bounded organelle;nuclear part;nucleoplasm;organelle;organelle part;protein complex	Cell cycle;Cell cycle - yeast	Acetylation;ADP-ribosylation;Cellcycle;Celldivision;Centromere;Chromosome;Chromosomepartition;Completeproteome;Isopeptidebond;Kinetochore;Meiosis;Mitosis;Nucleus;Phosphoprotein;Referenceproteome;Repeat;Ublconjugation;WDrepeat	REACT_293797;REACT_303340;REACT_306375;REACT_321346;REACT_329805;REACT_333554;REACT_336745;REACT_358264	1.1e-06	0.978213	1
Q8BHN0	Q8BHN0	Ppm1l	Protein phosphatase 1L	PPM1L_MOUSE	>sp|Q8BHN0|PPM1L_MOUSE Protein phosphatase 1L OS=Mus musculus (Mouse) OX=10090 GN=Ppm1l PE=1 SV=1	0.0320294	1	-0.0372254		0	1	-1.12868		0.490376	0.534344	0.47628		3.63208	0.0045765	2.52448	+	0	1	1.39581		+	2.5924	0.0197317	1.3014	+	2.79756	0.0182618	1.77768	+	1.30326	0.221397	1.22308		0	1	-0.381879		-2.2168	-3.38664	-3.18094	NaN	-3.35193	-3.08264	-2.33964	-3.08719	NaN	NaN	-0.190919	-0.658908	-1.55359	NaN	NaN	NaN	-1.44714	-0.955513	-2.05692	-2.1324	-1.30059	NaN	-1.04284	NaN	biological regulation;cell surface receptor linked signaling pathway;cellular macromolecule metabolic process;cellular metabolic process;cellular process;cellular protein metabolic process;cellular response to stimulus;dephosphorylation;enzyme linked receptor protein signaling pathway;intracellular protein kinase cascade;intracellular signal transduction;macromolecule metabolic process;macromolecule modification;MAPKKK cascade;metabolic process;phosphate-containing compound metabolic process;phosphorus metabolic process;primary metabolic process;protein dephosphorylation;protein metabolic process;protein modification process;regulation of biological process;regulation of cellular process;response to stimulus;signal transduction;transmembrane receptor protein serine/threonine kinase signaling pathway	binding;catalytic activity;cation binding;hydrolase activity;hydrolase activity, acting on ester bonds;ion binding;metal ion binding;phosphatase activity;phosphoprotein phosphatase activity;phosphoric ester hydrolase activity;protein serine/threonine phosphatase activity	cell part;extracellular membrane-bounded organelle;extracellular organelle;extracellular region part;extracellular vesicular exosome;integral to membrane;intrinsic to membrane;membrane part;membrane-bounded organelle;membrane-bounded vesicle;organelle;vesicle		Alternativesplicing;Completeproteome;Hydrolase;Magnesium;Manganese;Membrane;Metal-binding;Proteinphosphatase;Referenceproteome;Transmembrane;Transmembranehelix	REACT_335233	1.6e-05	0.883407	1
P35569;Q543V3	P35569;Q543V3	Irs1	Insulin receptor substrate 1;Isoform of P35569, Insulin receptor substrate 1	IRS1_MOUSE;Q543V3_MOUSE	>sp|P35569|IRS1_MOUSE Insulin receptor substrate 1 OS=Mus musculus (Mouse) OX=10090 GN=Irs1 PE=1 SV=1;>tr|Q543V3|Q543V3_MOUSE Isoform of P35569, Insulin receptor substrate 1 OS=Mus musculus (Mouse) OX=10090 GN=Irs1 PE=1 SV=1	0.819265	0.642026	0.621989		2.0448	0.0988133	-0.749634		0.0935179	0.928515	-0.0737105		3.20652	0.00964593	1.60947	+	1.69832	0.0722842	0.859838		+	1.94721	0.0543994	1.0069		1.65805	0.116133	0.933189		1.32636	0.215722	0.602573		0.107789	0.914702	-0.0733507		-1.98222	-2.05632	-3.12605	-2.59498	-1.6824	-1.83627	-1.22685	-2.52608	0.00584126	-0.774881	-0.617392	-0.69126	-1.1311	-1.4606	-1.11823	-1.36629	-1.22744	-1.37281	-1.24802	-0.639707	-0.606277	-1.02114	-1.56784	-1.58757	anatomical structure development;biological regulation;catabolic process;cell surface receptor linked signaling pathway;cellular localization;cellular macromolecule localization;cellular process;cellular protein localization;cellular response to chemical stimulus;cellular response to endogenous stimulus;cellular response to hormone stimulus;cellular response to insulin stimulus;cellular response to organic substance;cellular response to peptide hormone stimulus;cellular response to stimulus;developmental process;enzyme linked receptor protein signaling pathway;gland development;inositol lipid-mediated signaling;insulin receptor signaling pathway;insulin-like growth factor receptor signaling pathway;intracellular protein kinase cascade;intracellular signal transduction;lipid catabolic process;lipid metabolic process;localization;macromolecule localization;mammary gland development;metabolic process;negative regulation of biological process;negative regulation of cellular process;negative regulation of hormone secretion;negative regulation of insulin secretion;negative regulation of peptide hormone secretion;negative regulation of peptide secretion;negative regulation of secretion;negative regulation of transport;organ development;phosphatidylinositol 3-kinase cascade;phosphatidylinositol-mediated signaling;positive regulation of biological process;positive regulation of biosynthetic process;positive regulation of carbohydrate metabolic process;positive regulation of catabolic process;positive regulation of catalytic activity;positive regulation of cell migration;positive regulation of cell motility;positive regulation of cell proliferation;positive regulation of cellular biosynthetic process;positive regulation of cellular carbohydrate metabolic process;positive regulation of cellular catabolic process;positive regulation of cellular component movement;positive regulation of cellular metabolic process;positive regulation of cellular process;positive regulation of fatty acid beta-oxidation;positive regulation of fatty acid metabolic process;positive regulation of fatty acid oxidation;positive regulation of glucose import;positive regulation of glucose metabolic process;positive regulation of glucose transport;positive regulation of glycogen biosynthetic process;positive regulation of glycogen metabolic process;positive regulation of kinase activity;positive regulation of lipid catabolic process;positive regulation of lipid kinase activity;positive regulation of lipid metabolic process;positive regulation of locomotion;positive regulation of macromolecule biosynthetic process;positive regulation of macromolecule metabolic process;positive regulation of mesenchymal cell proliferation;positive regulation of metabolic process;positive regulation of molecular function;positive regulation of phosphatidylinositol 3-kinase activity;positive regulation of transferase activity;positive regulation of transport;primary metabolic process;protein kinase B signaling cascade;protein localization;protein localization to nucleus;protein localization to organelle;regulation of biological process;regulation of biosynthetic process;regulation of carbohydrate biosynthetic process;regulation of carbohydrate metabolic process;regulation of catabolic process;regulation of catalytic activity;regulation of cell communication;regulation of cell migration;regulation of cell motility;regulation of cell proliferation;regulation of cellular biosynthetic process;regulation of cellular carbohydrate metabolic process;regulation of cellular catabolic process;regulation of cellular component movement;regulation of cellular ketone metabolic process;regulation of cellular localization;regulation of cellular macromolecule biosynthetic process;regulation of cellular metabolic process;regulation of cellular process;regulation of fatty acid beta-oxidation;regulation of fatty acid metabolic process;regulation of fatty acid oxidation;regulation of gene expression;regulation of generation of precursor metabolites and energy;regulation of glucan biosynthetic process;regulation of glucose import;regulation of glucose metabolic process;regulation of glucose transport;regulation of glycogen biosynthetic process;regulation of glycogen metabolic process;regulation of hormone secretion;regulation of insulin secretion;regulation of kinase activity;regulation of lipid catabolic process;regulation of lipid kinase activity;regulation of lipid metabolic process;regulation of localization;regulation of locomotion;regulation of macromolecule biosynthetic process;regulation of macromolecule metabolic process;regulation of mesenchymal cell proliferation;regulation of metabolic process;regulation of molecular function;regulation of peptide hormone secretion;regulation of peptide secretion;regulation of peptide transport;regulation of phosphate metabolic process;regulation of phosphatidylinositol 3-kinase activity;regulation of phosphorus metabolic process;regulation of phosphorylation;regulation of polysaccharide biosynthetic process;regulation of polysaccharide metabolic process;regulation of primary metabolic process;regulation of secretion;regulation of signaling;regulation of transferase activity;regulation of transport;response to chemical stimulus;response to endogenous stimulus;response to hormone stimulus;response to insulin stimulus;response to organic substance;response to peptide hormone stimulus;response to stimulus;signal transduction;transmembrane receptor protein tyrosine kinase signaling pathway	binding;enzyme binding;insulin receptor binding;insulin-like growth factor receptor binding;kinase binding;molecular transducer activity;phosphatidylinositol 3-kinase binding;protein binding;protein complex binding;protein domain specific binding;protein kinase binding;receptor binding;SH2 domain binding;signal transducer activity	caveola;cell part;cytoplasm;cytoplasmic part;cytosol;intracellular membrane-bounded organelle;intracellular organelle;intracellular part;membrane;membrane part;membrane raft;membrane-bounded organelle;nucleus;organelle;plasma membrane;plasma membrane part	Adipocytokine signaling pathway;Aldosterone-regulated sodium reabsorption;Insulin signaling pathway;Neurotrophin signaling pathway;Type II diabetes mellitus	3D-structure;Completeproteome;Phosphoprotein;Proteomicsidentification;Receptor;Referenceproteome;Repeat;Transducer;Ublconjugation	REACT_169390;REACT_280416;REACT_288801;REACT_304877;REACT_317434;REACT_323806;REACT_332866;REACT_333431;REACT_333474;REACT_346521	6.02e-07	0.997838	4
F6TVP2;Q60710;Q60710-2	F6TVP2;Q60710;Q60710-2	Samhd1	Isoform of Q60710, Deoxynucleoside triphosphate triphosphohydrolase SAMHD1 (Fragment);Deoxynucleoside triphosphate triphosphohydrolase SAMHD1;Isoform of Q60710, Isoform 2 of Deoxynucleoside triphosphate triphosphohydrolase SAMHD1	F6TVP2_MOUSE;SAMH1_MOUSE;SAMH1-2_MOUSE	>tr|F6TVP2|F6TVP2_MOUSE Isoform of Q60710, Deoxynucleoside triphosphate triphosphohydrolase SAMHD1 (Fragment) OS=Mus musculus (Mouse) OX=10090 GN=Samhd1 PE=1 SV=1;>sp|Q60710|SAMH1_MOUSE Deoxynucleoside triphosphate triphosphohydrolase SAMHD1 OS=Mus musculus (Mouse) OX=10090 GN=Samhd1 PE=1 SV=3;>sp|Q60710-2|SAMH1-2_MOUSE Isoform of Q60710, Isoform 2 of Deoxynucleoside triphosphate triphosphohydrolase SAMHD1 OS=Mus musculus (Mouse) OX=10090 GN=Samhd1 PE=1 SV=3	1.52897	0.583761	0.65159		1.61335	0.151036	-0.84709		0.402529	0.603874	0.104725		3.56468	0.00507498	1.53926	+	1.61624	0.0842252	0.69217		+	2.57259	0.0201107	0.946798	+	2.80438	0.0182332	1.05152	+	1.33558	0.215722	0.592463		0.946774	0.289668	-0.359353		-0.14842	-1.16958	-0.841119	-0.870251	-0.331087	-0.0382576	-0.0690548	0.0153904	0.469893	1.09024	1.49719	1.37352	-0.156146	0.602068	0.154477	0.442091	0.491049	0.684091	0.473814	0.412047	0.555042	0.380878	0.836647	0.707336	2'-deoxyribonucleotide metabolic process;biological regulation;catabolic process;cellular catabolic process;cellular component assembly;cellular component organization;cellular component organization or biogenesis;cellular metabolic process;cellular nitrogen compound catabolic process;cellular nitrogen compound metabolic process;cellular process;dATP catabolic process;dATP metabolic process;defense response;defense response to virus;deoxyribonucleoside triphosphate catabolic process;deoxyribonucleoside triphosphate metabolic process;deoxyribonucleotide catabolic process;deoxyribonucleotide metabolic process;dGTP catabolic process;dGTP metabolic process;heterocycle catabolic process;heterocycle metabolic process;immune effector process;immune response;immune system process;innate immune response;macromolecular complex assembly;macromolecular complex subunit organization;metabolic process;multi-organism process;nitrogen compound metabolic process;nucleobase-containing compound catabolic process;nucleobase-containing compound metabolic process;nucleobase-containing small molecule metabolic process;nucleoside phosphate metabolic process;nucleoside triphosphate catabolic process;nucleoside triphosphate metabolic process;nucleotide catabolic process;nucleotide metabolic process;primary metabolic process;protein complex assembly;protein complex subunit organization;protein homooligomerization;protein homotetramerization;protein oligomerization;protein tetramerization;purine deoxyribonucleoside triphosphate catabolic process;purine deoxyribonucleoside triphosphate metabolic process;purine deoxyribonucleotide catabolic process;purine deoxyribonucleotide metabolic process;purine nucleoside triphosphate catabolic process;purine nucleoside triphosphate metabolic process;purine nucleotide catabolic process;purine nucleotide metabolic process;purine-containing compound catabolic process;purine-containing compound metabolic process;regulation of biological process;regulation of defense response;regulation of immune response;regulation of immune system process;regulation of innate immune response;regulation of response to stimulus;regulation of response to stress;response to biotic stimulus;response to other organism;response to stimulus;response to stress;response to virus;small molecule metabolic process	binding;catalytic activity;cation binding;deoxyribonucleotide binding;dGTP binding;dGTPase activity;guanyl deoxyribonucleotide binding;guanyl nucleotide binding;hydrolase activity;hydrolase activity, acting on ester bonds;ion binding;metal ion binding;nucleic acid binding;nucleotide binding;phosphoric ester hydrolase activity;purine deoxyribonucleotide binding;purine nucleotide binding;RNA binding;transition metal ion binding;triphosphoric monoester hydrolase activity;zinc ion binding	cell part;intracellular membrane-bounded organelle;intracellular organelle;intracellular organelle part;intracellular part;membrane;membrane-bounded organelle;nuclear part;nucleoplasm;nucleus;organelle;organelle part;plasma membrane		Acetylation;Allostericenzyme;Antiviraldefense;Completeproteome;Hydrolase;Immunity;Innateimmunity;Metal-binding;Nucleus;Phosphoprotein;Proteomicsidentification;Referenceproteome;Ublconjugation;Zinc		2.37e-07	1.02018	4
Q9CQJ4	Q9CQJ4	Rnf2	E3 ubiquitin-protein ligase RING2	RING2_MOUSE	>sp|Q9CQJ4|RING2_MOUSE E3 ubiquitin-protein ligase RING2 OS=Mus musculus (Mouse) OX=10090 GN=Rnf2 PE=1 SV=1	0.388806	0.782748	-0.272803		0.181978	0.821862	-0.138704		2.16731	0.0472736	-0.610768	+	2.35263	0.0449861	0.823739	+	1.39029	0.119933	0.685035		+	2.28387	0.0321275	0.807121	+	0.375378	0.700406	0.196353		0.0492004	0.972273	0.016618		0.773234	0.360452	0.488682		0.245259	0.601423	0.56144	0.592287	-0.177343	0.723451	0.74272	-0.379633	1.37387	1.15104	1.2315	0.993351	1.56425	1.43579	0.884524	0.310379	1.41314	0.9935	1.13921	1.13743	0.618569	0.870169	0.290735	0.460741	anatomical structure development;anatomical structure morphogenesis;anterior/posterior axis specification;axis specification;biological regulation;biosynthetic process;cell cycle;cell development;cellular biosynthetic process;cellular component organization;cellular component organization at cellular level;cellular component organization or biogenesis;cellular component organization or biogenesis at cellular level;cellular developmental process;cellular macromolecule biosynthetic process;cellular macromolecule metabolic process;cellular metabolic process;cellular nitrogen compound metabolic process;cellular process;cellular process involved in reproduction;cellular protein metabolic process;chromatin modification;chromatin organization;chromosome organization;covalent chromatin modification;developmental process;developmental process involved in reproduction;embryonic morphogenesis;gastrulation;gastrulation with mouth forming second;germ cell development;histone H2A monoubiquitination;histone H2A ubiquitination;histone modification;histone monoubiquitination;histone ubiquitination;macromolecule biosynthetic process;macromolecule metabolic process;macromolecule modification;metabolic process;mitotic cell cycle;negative regulation of biological process;negative regulation of biosynthetic process;negative regulation of cellular biosynthetic process;negative regulation of cellular macromolecule biosynthetic process;negative regulation of cellular metabolic process;negative regulation of cellular process;negative regulation of gene expression;negative regulation of macromolecule biosynthetic process;negative regulation of macromolecule metabolic process;negative regulation of metabolic process;negative regulation of nitrogen compound metabolic process;negative regulation of nucleobase-containing compound metabolic process;negative regulation of RNA metabolic process;negative regulation of transcription from RNA polymerase II promoter;negative regulation of transcription, DNA-dependent;nitrogen compound metabolic process;nucleic acid metabolic process;nucleobase-containing compound metabolic process;organelle organization;pattern specification process;primary metabolic process;protein metabolic process;protein modification by small protein conjugation;protein modification by small protein conjugation or removal;protein modification process;protein monoubiquitination;protein ubiquitination;regulation of biological process;regulation of biosynthetic process;regulation of cellular biosynthetic process;regulation of cellular macromolecule biosynthetic process;regulation of cellular metabolic process;regulation of cellular process;regulation of gene expression;regulation of macromolecule biosynthetic process;regulation of macromolecule metabolic process;regulation of metabolic process;regulation of nitrogen compound metabolic process;regulation of nucleobase-containing compound metabolic process;regulation of primary metabolic process;regulation of RNA metabolic process;regulation of transcription from RNA polymerase II promoter;regulation of transcription, DNA-dependent;reproductive process;RNA biosynthetic process;RNA metabolic process;transcription, DNA-dependent	binding;catalytic activity;cation binding;chromatin binding;ion binding;ligase activity;metal ion binding;protein binding;protein domain specific binding;RING-like zinc finger domain binding;transition metal ion binding;zinc ion binding	cell part;chromatin;chromosomal part;euchromatin;heterochromatin;histone methyltransferase complex;intracellular membrane-bounded organelle;intracellular organelle;intracellular organelle part;intracellular part;macromolecular complex;membrane-bounded organelle;methyltransferase complex;MLL1 complex;nuclear body;nuclear chromatin;nuclear chromosome part;nuclear heterochromatin;nuclear part;nucleoplasm;nucleoplasm part;nucleus;organelle;organelle part;PcG protein complex;PRC1 complex;protein complex;sex chromatin;ubiquitin ligase complex		3D-structure;Acetylation;Chromosome;Completeproteome;Isopeptidebond;Ligase;Metal-binding;Nucleus;Referenceproteome;Repressor;Transcription;Transcriptionregulation;Ublconjugation;Ublconjugationpathway;Zinc;Zinc-finger	REACT_305463;REACT_360954	5.02e-07	1.00442	2
P52293	P52293	Kpna2	Importin subunit alpha-1	IMA1_MOUSE	>sp|P52293|IMA1_MOUSE Importin subunit alpha-1 OS=Mus musculus (Mouse) OX=10090 GN=Kpna2 PE=1 SV=2	1.44751	0.583761	0.474899		0.263037	0.736154	-0.219451		0.747866	0.354203	-0.355441		2.66022	0.0272169	0.872548	+	1.4917	0.101151	0.653096		+	3.2393	0.00679454	0.981407	+	1.79155	0.0925823	0.625966		0.188446	0.801012	-0.10886		0.0267401	1	0.0271297		-1.4678	-1.0048	-0.873404	-1.29817	-0.734946	-0.74577	-0.896513	-0.367345	-0.515146	-0.160478	0.245014	0.226428	-0.9762	0.209312	0.206021	-0.521121	0.239017	0.32432	-0.0656757	-0.266403	-0.0533729	-0.0811973	-0.198447	-0.857489	establishment of localization;establishment of localization in cell;establishment of protein localization;intracellular protein transport;intracellular transport;nuclear import;nuclear transport;nucleocytoplasmic transport;protein import;protein import into nucleus;protein targeting;protein transport;transport	protein transporter activity;substrate-specific transporter activity;transporter activity	cell part;cytoplasm;intracellular membrane-bounded organelle;intracellular organelle;intracellular part;membrane-bounded organelle;nucleus;organelle		3D-structure;Acetylation;Completeproteome;Cytoplasm;Nucleus;Phosphoprotein;Proteintransport;Referenceproteome;Repeat;Transport		6.26e-07	0.996498	4
Q3UPH7;Q3UPH7-2;Q3UPH7-3;Q3UPH7-6;S4R189	Q3UPH7;Q3UPH7-2;Q3UPH7-3;Q3UPH7-6;S4R189	Arhgef40	Rho guanine nucleotide exchange factor 40;Isoform of Q3UPH7, Isoform 2 of Rho guanine nucleotide exchange factor 40;Isoform of Q3UPH7, Isoform 3 of Rho guanine nucleotide exchange factor 40;Isoform of Q3UPH7, Isoform 6 of Rho guanine nucleotide exchange factor 40;Isoform of Q3UPH7, Rho guanine nucleotide exchange factor 40	ARH40_MOUSE;ARH40-2_MOUSE;ARH40-3_MOUSE;ARH40-6_MOUSE;S4R189_MOUSE	>sp|Q3UPH7|ARH40_MOUSE Rho guanine nucleotide exchange factor 40 OS=Mus musculus (Mouse) OX=10090 GN=Arhgef40 PE=1 SV=1;>sp|Q3UPH7-2|ARH40-2_MOUSE Isoform of Q3UPH7, Isoform 2 of Rho guanine nucleotide exchange factor 40 OS=Mus musculus (Mouse) OX=10090 GN=Arhgef40 PE=1 SV=1;>sp|Q3UPH7-3|ARH40-3_MOUSE Isoform of Q3UPH7, Isoform 3 of Rho guanine nucleotide exchange factor 40 OS=Mus musculus (Mouse) OX=10090 GN=Arhgef40 PE=1 SV=1;>sp|Q3UPH7-6|ARH40-6_MOUSE Isoform of Q3UPH7, Isoform 6 of Rho guanine nucleotide exchange factor 40 OS=Mus musculus (Mouse) OX=10090 GN=Arhgef40 PE=1 SV=1;>tr|S4R189|S4R189_MOUSE Isoform of Q3UPH7, Rho guanine nucleotide exchange factor 40 OS=Mus musculus (Mouse) OX=10090 GN=Arhgef40 PE=1 SV=1	0.635318	0.674712	0.333524		0.321977	0.686558	-0.175256		0.971081	0.25262	-0.397216		2.45489	0.0382339	0.792307	+	1.62514	0.083344	0.617051		+	2.71758	0.0162012	0.890207	+	1.32744	0.189456	0.492991		0.206695	0.779508	-0.0979		0.196795	0.802972	0.12406		-0.236575	-1.27558	-0.960792	-1.18651	-0.69141	-0.754123	-0.492699	-0.387126	0.200971	-0.234168	-0.0900774	0.300096	0.270704	-0.000478268	-0.138721	-0.655706	0.323189	-0.224999	0.399375	0.0708568	0.196748	-0.471467	-0.442235	-0.303489		enzyme regulator activity;GTPase regulator activity;guanyl-nucleotide exchange factor activity;nucleoside-triphosphatase regulator activity;Ras guanyl-nucleotide exchange factor activity;Rho guanyl-nucleotide exchange factor activity;small GTPase regulator activity	cell part;cytoplasm;intracellular part		Alternativesplicing;Coiledcoil;Completeproteome;Cytoplasm;Guanine-nucleotidereleasingfactor;Phosphoprotein;Proteomicsidentification;Referenceproteome		4.91e-07	1.0053	6
O55091	O55091	Impact	Protein IMPACT	IMPCT_MOUSE	>sp|O55091|IMPCT_MOUSE Protein IMPACT OS=Mus musculus (Mouse) OX=10090 GN=Impact PE=1 SV=2	0.393179	0.779204	-0.236306		0.697099	0.417982	-0.460914		1.24916	0.164301	-0.858447		2.71787	0.0242021	0.98077	+	1.19929	0.160549	0.519856		+	3.84209	0.00244947	1.28456	+	0.765995	0.438235	0.426108		0.533477	0.522739	-0.303785		0.0832195	0.943329	0.0937482		0.250974	-0.220448	0.134736	-0.138443	-0.0896349	0.205051	-0.911243	-0.122578	1.1779	0.894508	0.267787	1.1371	1.09176	0.143391	-0.00222564	0.400711	1.45539	0.775599	1.4029	1.05854	1.22812	0.349405	-0.157499	-0.161386	biological regulation;negative regulation of biological process;negative regulation of cellular metabolic process;negative regulation of cellular process;negative regulation of cellular protein metabolic process;negative regulation of macromolecule metabolic process;negative regulation of metabolic process;negative regulation of phosphate metabolic process;negative regulation of phosphorus metabolic process;negative regulation of phosphorylation;negative regulation of protein metabolic process;negative regulation of protein modification process;negative regulation of protein phosphorylation;posttranscriptional regulation of gene expression;regulation of biological process;regulation of biosynthetic process;regulation of cellular biosynthetic process;regulation of cellular macromolecule biosynthetic process;regulation of cellular metabolic process;regulation of cellular process;regulation of cellular protein metabolic process;regulation of gene expression;regulation of macromolecule biosynthetic process;regulation of macromolecule metabolic process;regulation of metabolic process;regulation of phosphate metabolic process;regulation of phosphorus metabolic process;regulation of phosphorylation;regulation of primary metabolic process;regulation of protein metabolic process;regulation of protein modification process;regulation of protein phosphorylation;regulation of translation;regulation of translational initiation		cell part;cytoplasm;intracellular part		Completeproteome;Cytoplasm;Phosphoprotein;Referenceproteome;Translationregulation		1.05e-06	0.9802	2
Q8K215	Q8K215	Lyrm4	LYR motif-containing protein 4	LYRM4_MOUSE	>sp|Q8K215|LYRM4_MOUSE LYR motif-containing protein 4 OS=Mus musculus (Mouse) OX=10090 GN=Lyrm4 PE=1 SV=1	0.190765	0.913984	0.123803		0.798628	0.367469	-0.303121		1.64257	0.0959886	-0.221671		2.78933	0.0212761	0.79711	+	1.43499	0.111967	0.493989		+	1.98174	0.0516627	0.56676		1.11189	0.260672	0.345089		0.989471	0.300067	0.230349		0.402287	0.616364	0.1489		0.0354922	-0.0643883	0.395408	-0.742697	0.0914497	-0.235616	0.0713565	0.191837	0.928252	0.934754	0.65003	0.546824	0.860494	0.4707	0.0734541	0.44273	0.527215	0.509788	0.715392	0.386067	0.251705	0.333662	0.374096	0.292316			cell part;cytoplasmic part;intracellular membrane-bounded organelle;intracellular organelle;intracellular part;membrane-bounded organelle;mitochondrion;nucleus;organelle		Completeproteome;Mitochondrion;Nucleus;Referenceproteome	REACT_300408	7.23e-07	0.991872	1
P51141	P51141	Dvl1	Segment polarity protein dishevelled homolog DVL-1	DVL1_MOUSE	>sp|P51141|DVL1_MOUSE Segment polarity protein dishevelled homolog DVL-1 OS=Mus musculus (Mouse) OX=10090 GN=Dvl1 PE=1 SV=2	1.07354	0.633465	0.597135		0.98001	0.297499	-0.690538		1.31133	0.151661	0.45849		2.73137	0.0235825	1.15076	+	0.700432	0.373113	0.460225		+	0.986423	0.26108	0.489808		2.30889	0.0405389	0.948298	+	1.64095	0.16593	0.660955		0.687867	0.402329	-0.488073		-0.737191	-1.01973	-0.367212	-1.03008	0.0948825	-0.627476	0.345934	-0.579011	1.10562	0.651543	0.412357	0.473593	0.777342	0.077652	-0.176608	-0.797427	-0.375389	0.0375175	-0.0238786	0.361042	0.685411	0.451985	0.529767	0.166089	anatomical structure development;anatomical structure morphogenesis;axon extension;axon guidance;axonogenesis;behavior;behavioral interaction between organisms;biological regulation;biosynthetic process;canonical Wnt receptor signaling pathway;cell growth;cell part morphogenesis;cell projection morphogenesis;cell projection organization;cell surface receptor linked signaling pathway;cellular biosynthetic process;cellular component morphogenesis;cellular component organization;cellular component organization at cellular level;cellular component organization or biogenesis;cellular component organization or biogenesis at cellular level;cellular developmental process;cellular localization;cellular macromolecule biosynthetic process;cellular macromolecule localization;cellular macromolecule metabolic process;cellular membrane organization;cellular metabolic process;cellular nitrogen compound metabolic process;cellular process;cellular protein localization;cellular response to stimulus;chemotaxis;cochlea morphogenesis;collateral sprouting;convergent extension;convergent extension involved in neural plate elongation;convergent extension involved in organogenesis;cytoplasmic microtubule organization;cytoskeleton organization;dendrite morphogenesis;developmental cell growth;developmental growth;developmental growth involved in morphogenesis;developmental process;embryonic morphogenesis;establishment of localization;establishment of localization in cell;growth;intracellular signal transduction;localization;locomotion;macromolecule biosynthetic process;macromolecule localization;macromolecule metabolic process;membrane organization;metabolic process;microtubule cytoskeleton organization;microtubule-based process;morphogenesis of an epithelium;multi-organism process;negative regulation of binding;negative regulation of biological process;negative regulation of catalytic activity;negative regulation of cellular metabolic process;negative regulation of cellular process;negative regulation of cellular protein metabolic process;negative regulation of kinase activity;negative regulation of macromolecule metabolic process;negative regulation of metabolic process;negative regulation of molecular function;negative regulation of phosphate metabolic process;negative regulation of phosphorus metabolic process;negative regulation of phosphorylation;negative regulation of protein binding;negative regulation of protein kinase activity;negative regulation of protein metabolic process;negative regulation of protein modification process;negative regulation of protein phosphorylation;negative regulation of response to external stimulus;negative regulation of response to stimulus;negative regulation of transferase activity;neural tube development;neuromuscular junction development;neuron projection morphogenesis;neurotransmitter secretion;neurotransmitter transport;nitrogen compound metabolic process;non-canonical Wnt receptor signaling pathway;nucleic acid metabolic process;nucleobase-containing compound metabolic process;organelle organization;planar cell polarity pathway involved in neural tube closure;positive regulation of biological process;positive regulation of biosynthetic process;positive regulation of canonical Wnt receptor signaling pathway;positive regulation of catabolic process;positive regulation of cell communication;positive regulation of cell projection organization;positive regulation of cellular biosynthetic process;positive regulation of cellular catabolic process;positive regulation of cellular component organization;positive regulation of cellular metabolic process;positive regulation of cellular process;positive regulation of cellular protein metabolic process;positive regulation of gene expression;positive regulation of macromolecule biosynthetic process;positive regulation of macromolecule metabolic process;positive regulation of metabolic process;positive regulation of neuron projection development;positive regulation of nitrogen compound metabolic process;positive regulation of nucleobase-containing compound metabolic process;positive regulation of phosphate metabolic process;positive regulation of phosphorus metabolic process;positive regulation of phosphorylation;positive regulation of proteasomal ubiquitin-dependent protein catabolic process;positive regulation of protein catabolic process;positive regulation of protein metabolic process;positive regulation of protein modification process;positive regulation of protein phosphorylation;positive regulation of proteolysis;positive regulation of response to stimulus;positive regulation of RNA metabolic process;positive regulation of signal transduction;positive regulation of signaling;positive regulation of transcription, DNA-dependent;positive regulation of Wnt receptor signaling pathway;postsynaptic membrane organization;prepulse inhibition;primary metabolic process;protein localization;protein localization in membrane;protein localization to microtubule;protein localization to nucleus;protein localization to organelle;receptor clustering;regulation of anatomical structure morphogenesis;regulation of binding;regulation of biological process;regulation of biological quality;regulation of biosynthetic process;regulation of canonical Wnt receptor signaling pathway;regulation of catabolic process;regulation of catalytic activity;regulation of cell communication;regulation of cell development;regulation of cell differentiation;regulation of cell projection organization;regulation of cellular biosynthetic process;regulation of cellular catabolic process;regulation of cellular component organization;regulation of cellular macromolecule biosynthetic process;regulation of cellular metabolic process;regulation of cellular process;regulation of cellular protein metabolic process;regulation of developmental process;regulation of embryonic development;regulation of establishment of planar polarity;regulation of establishment of planar polarity involved in neural tube closure;regulation of gene expression;regulation of kinase activity;regulation of macromolecule biosynthetic process;regulation of macromolecule metabolic process;regulation of metabolic process;regulation of molecular function;regulation of multicellular organismal development;regulation of multicellular organismal process;regulation of nervous system development;regulation of neurogenesis;regulation of neuron differentiation;regulation of neuron projection development;regulation of neurotransmitter levels;regulation of nitrogen compound metabolic process;regulation of nucleobase-containing compound metabolic process;regulation of organ morphogenesis;regulation of phosphate metabolic process;regulation of phosphorus metabolic process;regulation of phosphorylation;regulation of primary metabolic process;regulation of proteasomal protein catabolic process;regulation of proteasomal ubiquitin-dependent protein catabolic process;regulation of protein binding;regulation of protein catabolic process;regulation of protein kinase activity;regulation of protein metabolic process;regulation of protein modification process;regulation of protein phosphorylation;regulation of proteolysis;regulation of response to external stimulus;regulation of response to stimulus;regulation of RNA metabolic process;regulation of signal transduction;regulation of signaling;regulation of transcription, DNA-dependent;regulation of transferase activity;regulation of Wnt receptor signaling pathway;response to chemical stimulus;response to external stimulus;response to stimulus;RNA biosynthetic process;RNA metabolic process;secretion;secretion by cell;signal release;signal transduction;skeletal muscle nicotinic acetylcholine receptor clustering;social behavior;synapse organization;taxis;tissue morphogenesis;transcription from RNA polymerase II promoter;transcription, DNA-dependent;transport;Wnt receptor signaling pathway;Wnt receptor signaling pathway, planar cell polarity pathway	binding;enzyme binding;frizzled binding;G-protein-coupled receptor binding;identical protein binding;kinase binding;protein binding;protein kinase binding;receptor binding	axon;cell body;cell part;cell projection;cell projection part;clathrin-coated vesicle;coated vesicle;cytoplasmic membrane-bounded vesicle;cytoplasmic part;cytoplasmic vesicle;cytoskeletal part;cytoskeleton;cytosol;dendrite;growth cone;intracellular membrane-bounded organelle;intracellular non-membrane-bounded organelle;intracellular organelle;intracellular organelle part;intracellular part;lateral plasma membrane;macromolecular complex;membrane;membrane part;membrane-bounded organelle;membrane-bounded vesicle;microtubule;microtubule cytoskeleton;neuron projection;neuronal cell body;non-membrane-bounded organelle;organelle;organelle part;plasma membrane part;protein complex;site of polarized growth;synapse;vesicle	Basal cell carcinoma;Melanogenesis;Notch signaling pathway;Pathways in cancer;Wnt signaling pathway	3D-structure;Cellmembrane;Completeproteome;Cytoplasm;Cytoplasmicvesicle;Developmentalprotein;Membrane;Referenceproteome;Ublconjugation;Wntsignalingpathway	REACT_297888;REACT_317277;REACT_335672;REACT_337993	2.86e-07	1.01769	2
Q9QZ85	Q9QZ85	Iigp1	Interferon-inducible GTPase 1	IIGP1_MOUSE	>sp|Q9QZ85|IIGP1_MOUSE Interferon-inducible GTPase 1 OS=Mus musculus (Mouse) OX=10090 GN=Iigp1 PE=1 SV=2	0.0196689	1	0.0137165		2.67249	0.0566776	1.5928		0.273269	0.718154	-0.258543		3.25884	0.00871667	-1.14217	+	1.29599	0.139163	0.450628		+	0.168453	0.858841	-0.0819118		0.579363	0.546529	-0.340455		1.95024	0.143328	-1.06026		1.01153	0.268373	0.791083		-0.40949	0.041678	0.167557	0.0515356	0.0584731	0.0769897	-0.586767	0.357451	-1.70431	-0.697809	-1.47338	-0.814484	0.0446377	0.150507	0.720304	0.765776	-0.0508852	-0.58141	0.0759873	0.107374	-1.15685	-0.779582	0.108306	0.345023	biological regulation;cell surface receptor linked signaling pathway;cellular process;cellular response to chemical stimulus;cellular response to cytokine stimulus;cellular response to interferon-beta;cellular response to organic substance;cellular response to stimulus;cytokine-mediated signaling pathway;defense response;defense response to bacterium;defense response to Gram-negative bacterium;defense response to protozoan;immune response;immune system process;innate immune response;metabolic process;multi-organism process;regulation of autophagy;regulation of biological process;regulation of catabolic process;regulation of cellular catabolic process;regulation of cellular metabolic process;regulation of cellular process;regulation of metabolic process;response to bacterium;response to biotic stimulus;response to chemical stimulus;response to cytokine stimulus;response to interferon-beta;response to organic substance;response to other organism;response to protozoan;response to stimulus;response to stress;signal transduction	binding;catalytic activity;GDP binding;GTP binding;GTPase activity;guanyl nucleotide binding;guanyl ribonucleotide binding;hydrolase activity;hydrolase activity, acting on acid anhydrides;hydrolase activity, acting on acid anhydrides, in phosphorus-containing anhydrides;identical protein binding;nucleoside-triphosphatase activity;nucleotide binding;protein binding;purine nucleotide binding;purine ribonucleoside triphosphate binding;purine ribonucleotide binding;pyrophosphatase activity;ribonucleotide binding	cell part;cytoplasmic part;endoplasmic reticulum membrane;endoplasmic reticulum part;extracellular region part;Golgi apparatus part;Golgi cisterna membrane;Golgi membrane;host cell part;intracellular organelle part;intracellular part;membrane;membrane part;nuclear membrane;nuclear part;organelle membrane;organelle part;other organism part;symbiont-containing vacuole membrane;vacuolar membrane;vacuolar part		3D-structure;Completeproteome;Cytoplasm;Endoplasmicreticulum;Golgiapparatus;GTP-binding;Hydrolase;Immunity;Innateimmunity;Lipoprotein;Membrane;Myristate;Nucleotide-binding;Nucleus;Referenceproteome		2.43e-07	1.01985	8
D3Z0U0;Q8CDJ8	D3Z0U0;Q8CDJ8	Ston1	Isoform of Q8CDJ8, Stonin-1 (Fragment);Stonin-1	D3Z0U0_MOUSE;STON1_MOUSE	>tr|D3Z0U0|D3Z0U0_MOUSE Isoform of Q8CDJ8, Stonin-1 (Fragment) OS=Mus musculus (Mouse) OX=10090 GN=Ston1 PE=1 SV=8;>sp|Q8CDJ8|STON1_MOUSE Stonin-1 OS=Mus musculus (Mouse) OX=10090 GN=Ston1 PE=1 SV=2	0.0879331	0.990645	-0.056354		1.88944	0.115429	-0.400829		0.31251	0.684554	-0.105843		3.21244	0.00957591	0.780755	+	1.27957	0.142446	0.379925		+	1.01542	0.2491	0.326636		0.685446	0.485054	0.220792		1.86742	0.143328	0.454119		0.58675	0.465763	0.159133		1.07767	0.52215	0.0907998	0.288449	0.333936	0.531973	0.239208	0.64853	1.21318	1.3187	1.30278	1.15472	1.10878	0.871099	0.581921	0.824256	1.12237	0.566909	0.852955	0.630664	0.674994	0.858098	0.52518	0.691254	biological regulation;cellular component organization;cellular component organization or biogenesis;cellular membrane organization;cellular process;endocytosis;establishment of localization;establishment of localization in cell;establishment of protein localization;intracellular protein transport;intracellular transport;membrane invagination;membrane organization;protein transport;regulation of biological process;regulation of cellular component organization;regulation of cellular process;regulation of endocytosis;regulation of localization;regulation of transport;regulation of vesicle-mediated transport;transport;vesicle-mediated transport		AP-type membrane coat adaptor complex;cell part;clathrin adaptor complex;cytoplasmic part;intracellular part;macromolecular complex;membrane part;protein complex		Completeproteome;Cytoplasm;Endocytosis;Membrane;Referenceproteome		3.46e-07	1.01442	1
Q7TQ48;Q7TQ48-1	Q7TQ48;Q7TQ48-1	Srl	Sarcalumenin;Isoform of Q7TQ48, Isoform 2 of Sarcalumenin	SRCA_MOUSE;SRCA-1_MOUSE	>sp|Q7TQ48|SRCA_MOUSE Sarcalumenin OS=Mus musculus (Mouse) OX=10090 GN=Srl PE=1 SV=2;>sp|Q7TQ48-1|SRCA-1_MOUSE Isoform of Q7TQ48, Isoform 2 of Sarcalumenin OS=Mus musculus (Mouse) OX=10090 GN=Srl PE=1 SV=2	0.671977	0.665239	-0.297015		2.12208	0.0921318	1.43699		3.33466	0.0187566	-0.76824	+	2.70311	0.0249099	-1.05857	+	0.932147	0.255702	0.378425		+	1.13288	0.206834	0.34684		1.46571	0.152285	-0.4214		2.4555	0.137676	-1.40541		1.86896	0.0794514	0.799826		0.080817	0.732092	0.78682	0.824873	0.469543	0.42204	-0.047538	0.392496	-1.40255	-0.313352	-0.623588	-0.0641966	0.486868	0.574244	0.826779	1.45638	0.663419	0.713903	1.03716	0.80345	0.103243	-0.182464	0.152565	0.0716262		binding;GTP binding;guanyl nucleotide binding;guanyl ribonucleotide binding;nucleotide binding;purine nucleotide binding;purine ribonucleoside triphosphate binding;purine ribonucleotide binding;ribonucleotide binding	cell part;cytoplasmic part;endoplasmic reticulum lumen;endoplasmic reticulum part;intracellular organelle lumen;intracellular organelle part;intracellular part;membrane-enclosed lumen;organelle lumen;organelle part;sarcoplasmic reticulum lumen		Alternativesplicing;Calcium;Completeproteome;Glycoprotein;Referenceproteome;Sarcoplasmicreticulum;Signal		2.04e-08	1.03715	15
F6VAN0	F6VAN0	Atf6	Cyclic AMP-dependent transcription factor ATF-6 alpha	ATF6A_MOUSE	>sp|F6VAN0|ATF6A_MOUSE Cyclic AMP-dependent transcription factor ATF-6 alpha OS=Mus musculus (Mouse) OX=10090 GN=Atf6 PE=1 SV=2	0	1	NaN		2.47845	0.0649478	-1.41078		0.194225	0.812362	-0.241638		2.49276	0.0358376	1.73931	+	0.302271	0.694776	0.328522		+	1.26304	0.166016	1.20276		0.656903	0.50005	0.961118		0.935707	0.323291	0.536549		0.561373	0.483148	-0.632597		NaN	NaN	NaN	NaN	NaN	-2.53994	NaN	-3.20714	-0.801558	-1.14527	-1.39364	-1.19646	-2.71727	-2.90174	NaN	-2.01605	-2.38722	-1.5875	-1.10746	-1.60095	NaN	-1.48037	NaN	-2.34447	biological regulation;biosynthetic process;cellular biosynthetic process;cellular macromolecule biosynthetic process;cellular macromolecule metabolic process;cellular metabolic process;cellular nitrogen compound metabolic process;cellular process;cellular response to chemical stimulus;cellular response to organic substance;cellular response to stimulus;cellular response to stress;cellular response to topologically incorrect protein;cellular response to unfolded protein;endoplasmic reticulum unfolded protein response;ER-nucleus signaling pathway;macromolecule biosynthetic process;macromolecule metabolic process;metabolic process;nitrogen compound metabolic process;nucleic acid metabolic process;nucleobase-containing compound metabolic process;positive regulation of biological process;positive regulation of biosynthetic process;positive regulation of cellular biosynthetic process;positive regulation of cellular metabolic process;positive regulation of cellular process;positive regulation of gene expression;positive regulation of macromolecule biosynthetic process;positive regulation of macromolecule metabolic process;positive regulation of metabolic process;positive regulation of nitrogen compound metabolic process;positive regulation of nucleobase-containing compound metabolic process;positive regulation of RNA metabolic process;positive regulation of transcription from RNA polymerase II promoter;positive regulation of transcription, DNA-dependent;primary metabolic process;regulation of biological process;regulation of biosynthetic process;regulation of cellular biosynthetic process;regulation of cellular macromolecule biosynthetic process;regulation of cellular metabolic process;regulation of cellular process;regulation of gene expression;regulation of macromolecule biosynthetic process;regulation of macromolecule metabolic process;regulation of metabolic process;regulation of nitrogen compound metabolic process;regulation of nucleobase-containing compound metabolic process;regulation of primary metabolic process;regulation of RNA metabolic process;regulation of transcription from RNA polymerase II promoter;regulation of transcription, DNA-dependent;response to chemical stimulus;response to endoplasmic reticulum stress;response to organic substance;response to stimulus;response to stress;response to topologically incorrect protein;response to unfolded protein;RNA biosynthetic process;RNA metabolic process;signal transduction;transcription, DNA-dependent	binding;cAMP response element binding;DNA binding;nucleic acid binding;nucleic acid binding transcription factor activity;protein binding;protein dimerization activity;protein heterodimerization activity;regulatory region DNA binding;regulatory region nucleic acid binding;RNA polymerase II regulatory region DNA binding;RNA polymerase II regulatory region sequence-specific DNA binding;sequence-specific DNA binding;sequence-specific DNA binding transcription factor activity;transcription regulatory region DNA binding;transcription regulatory region sequence-specific DNA binding	cell part;cytoplasmic part;endoplasmic reticulum;endoplasmic reticulum part;Golgi apparatus;integral to endoplasmic reticulum membrane;integral to membrane;integral to organelle membrane;intracellular membrane-bounded organelle;intracellular organelle;intracellular organelle part;intracellular part;intrinsic to endoplasmic reticulum membrane;intrinsic to membrane;intrinsic to organelle membrane;membrane;membrane part;membrane-bounded organelle;nucleus;organelle;organelle part	Alzheimer's disease;Protein processing in endoplasmic reticulum	Activator;Completeproteome;DNA-binding;Endoplasmicreticulum;Glycoprotein;Membrane;Nucleus;Phosphoprotein;Referenceproteome;Signal-anchor;Transcription;Transcriptionregulation;Transmembrane;Transmembranehelix;Unfoldedproteinresponse	REACT_299470	7.97e-07	0.988959	1
P61963	P61963	Dcaf7	DDB1- and CUL4-associated factor 7	DCAF7_MOUSE	>sp|P61963|DCAF7_MOUSE DDB1- and CUL4-associated factor 7 OS=Mus musculus (Mouse) OX=10090 GN=Dcaf7 PE=1 SV=1	0.941304	0.636988	0.261384		1.52669	0.165573	-0.440931		0.304223	0.692405	0.126127		3.72354	0.00397174	0.761064	+	1.26549	0.145533	0.320132		+	0.459191	0.580235	0.157486		1.28881	0.200795	0.283613		1.79881	0.152008	0.603578		0.0904352	0.932628	0.0365191		-1.88033	-1.54284	-1.23891	-1.7473	-1.35253	-1.29513	-1.40244	-1.31375	-0.930865	-0.703634	-0.501513	-0.706355	-1.47306	-1.14274	-0.844344	-1.14595	-1.17711	-0.937009	-1.50155	-1.64101	-1.38723	-1.04889	-1.14359	-1.17246	cellular macromolecule metabolic process;cellular metabolic process;cellular process;cellular protein metabolic process;developmental process;macromolecule metabolic process;macromolecule modification;metabolic process;multicellular organismal development;multicellular organismal process;primary metabolic process;protein metabolic process;protein modification by small protein conjugation;protein modification by small protein conjugation or removal;protein modification process;protein ubiquitination		cell part;CUL4 RING ubiquitin ligase complex;cullin-RING ubiquitin ligase complex;cytoplasm;intracellular organelle part;intracellular part;macromolecular complex;nuclear matrix;nuclear part;nucleoplasm;organelle part;protein complex;ubiquitin ligase complex		Completeproteome;Cytoplasm;Developmentalprotein;Nucleus;Referenceproteome;Repeat;Ublconjugationpathway;WDrepeat		1.94e-06	0.948725	4
Q08509	Q08509	Eps8	Epidermal growth factor receptor kinase substrate 8	EPS8_MOUSE	>sp|Q08509|EPS8_MOUSE Epidermal growth factor receptor kinase substrate 8 OS=Mus musculus (Mouse) OX=10090 GN=Eps8 PE=1 SV=2	0.0809256	0.992773	0.0659937		1.76406	0.127558	-0.672942		0.0310821	0.997686	-0.0470374		3.06716	0.0125041	0.98643	+	0.68818	0.379473	0.313488		+	0.380423	0.650009	0.210177		0.173275	0.871273	0.16314		1.70818	0.158786	0.776253		0.110622	0.911175	0.150348		-0.569085	-1.10241	-1.34069	-1.46948	-0.840059	-0.571211	-1.25879	-1.54762	-0.0762768	-0.292117	0.184372	-0.219932	-0.445381	-0.918355	-1.20686	-0.525124	-0.283889	-0.793314	-1.25602	-1.17574	0.204484	-0.50432	-1.767	-1.63028	actin crosslink formation;actin cytoskeleton organization;actin cytoskeleton reorganization;actin filament bundle assembly;actin filament capping;actin filament organization;actin filament-based process;actin polymerization-dependent cell motility;adult behavior;adult locomotory behavior;barbed-end actin filament capping;behavior;behavioral response to ethanol;biological regulation;cell cycle process;cell motility;cellular component assembly;cellular component assembly at cellular level;cellular component movement;cellular component organization;cellular component organization at cellular level;cellular component organization or biogenesis;cellular component organization or biogenesis at cellular level;cellular process;cellular response to stimulus;cytoskeleton organization;exit from mitosis;intracellular signal transduction;locomotion;locomotory behavior;multicellular organismal process;negative regulation of actin filament depolymerization;negative regulation of actin filament polymerization;negative regulation of biological process;negative regulation of cellular component organization;negative regulation of cellular process;negative regulation of cytoskeleton organization;negative regulation of organelle organization;negative regulation of protein complex assembly;negative regulation of protein complex disassembly;negative regulation of protein polymerization;organelle organization;Rac protein signal transduction;Ras protein signal transduction;regulation of actin cytoskeleton organization;regulation of actin filament depolymerization;regulation of actin filament length;regulation of actin filament polymerization;regulation of actin filament-based process;regulation of actin polymerization or depolymerization;regulation of anatomical structure morphogenesis;regulation of anatomical structure size;regulation of biological process;regulation of biological quality;regulation of cell morphogenesis;regulation of cell shape;regulation of cellular component biogenesis;regulation of cellular component organization;regulation of cellular component size;regulation of cellular process;regulation of cytoskeleton organization;regulation of developmental process;regulation of organelle organization;regulation of protein complex assembly;regulation of protein complex disassembly;regulation of protein polymerization;response to chemical stimulus;response to ethanol;response to organic substance;response to stimulus;signal transduction;small GTPase mediated signal transduction	actin binding;binding;binding, bridging;cytoskeletal protein binding;enzyme binding;GTPase binding;protein binding;Rac GTPase binding;Ras GTPase binding;Rho GTPase binding;signaling adaptor activity;small GTPase binding	brush border;cell cortex;cell junction;cell part;cell projection;cell projection membrane;cell projection part;cytoplasmic part;cytoskeletal part;extracellular membrane-bounded organelle;extracellular organelle;extracellular region part;extracellular vesicular exosome;growth cone;intracellular organelle part;intracellular part;ionotropic glutamate receptor complex;leading edge membrane;macromolecular complex;membrane part;membrane-bounded organelle;membrane-bounded vesicle;microvillus;N-methyl-D-aspartate selective glutamate receptor complex;organelle;organelle part;plasma membrane part;postsynaptic density;protein complex;receptor complex;ruffle membrane;site of polarized growth;stereocilium;synapse;synapse part;vesicle		3D-structure;Actin-binding;Celljunction;Cellmembrane;Cellprojection;Completeproteome;Cytoplasm;Membrane;Phosphoprotein;Referenceproteome;SH3domain;Synapse;Synaptosome;Ublconjugation		1.15e-06	0.976535	3
Q8R574	Q8R574	Prpsap2	Phosphoribosyl pyrophosphate synthase-associated protein 2	KPRB_MOUSE	>sp|Q8R574|KPRB_MOUSE Phosphoribosyl pyrophosphate synthase-associated protein 2 OS=Mus musculus (Mouse) OX=10090 GN=Prpsap2 PE=1 SV=1	2.49904	0.40817	-0.472072		0.727423	0.401769	-0.276553		0.899954	0.281437	-0.551867		2.43693	0.0393242	0.554029	+	0.754776	0.340413	0.277477		+	2.57154	0.0201107	0.750741	+	0.4047	0.678126	0.198874		0.487666	0.547068	-0.196712		0.091825	0.931427	0.078603		0.812228	0.866882	1.02433	0.978979	0.191207	0.565931	0.511492	0.525507	1.14827	1.26581	1.25655	1.28377	0.491722	0.864605	1.17056	1.3213	1.34991	1.58089	1.83139	0.979052	0.196374	0.817181	1.30304	1.21718	anatomical structure development;biosynthetic process;bone development;cellular biosynthetic process;cellular metabolic process;cellular nitrogen compound biosynthetic process;cellular nitrogen compound metabolic process;cellular process;developmental process;metabolic process;nitrogen compound metabolic process;nucleobase-containing compound biosynthetic process;nucleobase-containing compound metabolic process;nucleobase-containing small molecule metabolic process;nucleoside phosphate metabolic process;nucleotide biosynthetic process;nucleotide metabolic process;primary metabolic process;small molecule metabolic process	binding;catalytic activity;cation binding;diphosphotransferase activity;ion binding;magnesium ion binding;metal ion binding;ribose phosphate diphosphokinase activity;transferase activity;transferase activity, transferring phosphorus-containing groups	macromolecular complex;protein complex;ribose phosphate diphosphokinase complex		Acetylation;Completeproteome;Nucleotidebiosynthesis;Phosphoprotein;Referenceproteome		5.6e-07	1.00054	2
P09055	P09055	Itgb1	Integrin beta-1	ITB1_MOUSE	>sp|P09055|ITB1_MOUSE Integrin beta-1 OS=Mus musculus (Mouse) OX=10090 GN=Itgb1 PE=1 SV=1	0.380706	0.786426	-0.136947		1.06833	0.27031	-0.139783		1.45045	0.125246	0.204247		2.34302	0.045615	0.410696	+	1.3284	0.132652	0.270913		+	0.19221	0.831854	0.0555227		1.27244	0.206381	0.25977		3.30944	0.0863888	0.355173		0.0445306	0.985632	0.0111427		1.67202	1.55345	1.58062	1.39371	1.51966	1.66943	0.994886	1.46803	1.85925	1.90037	1.95611	1.85294	1.79608	1.76164	1.87634	1.57549	1.50592	1.6507	1.43038	1.56098	1.59072	1.83126	1.70043	1.84257	actin cytoskeleton organization;actin filament-based process;actomyosin structure organization;anatomical structure development;anatomical structure homeostasis;anatomical structure morphogenesis;associative learning;axon extension;behavior;biological adhesion;biological regulation;blood vessel endothelial cell migration;calcium ion homeostasis;calcium-independent cell-matrix adhesion;cardiac cell differentiation;cardiac muscle cell differentiation;cardiac muscle tissue development;cation homeostasis;cell adhesion;cell adhesion mediated by integrin;cell communication;cell cycle process;cell differentiation;cell fate specification;cell growth;cell junction assembly;cell junction organization;cell migration;cell migration involved in sprouting angiogenesis;cell morphogenesis;cell morphogenesis involved in differentiation;cell motility;cell part morphogenesis;cell projection morphogenesis;cell projection organization;cell surface receptor linked signaling pathway;cell-cell adhesion;cell-cell adhesion mediated by integrin;cell-cell junction assembly;cell-cell junction organization;cell-matrix adhesion;cell-substrate adhesion;cellular calcium ion homeostasis;cellular cation homeostasis;cellular chemical homeostasis;cellular component assembly;cellular component assembly at cellular level;cellular component morphogenesis;cellular component movement;cellular component organization;cellular component organization at cellular level;cellular component organization or biogenesis;cellular component organization or biogenesis at cellular level;cellular developmental process;cellular divalent inorganic cation homeostasis;cellular homeostasis;cellular ion homeostasis;cellular membrane organization;cellular metal ion homeostasis;cellular process;cellular process involved in reproduction;cellular response to abiotic stimulus;cellular response to chemical stimulus;cellular response to external stimulus;cellular response to extracellular stimulus;cellular response to ionizing radiation;cellular response to mechanical stimulus;cellular response to nutrient;cellular response to nutrient levels;cellular response to radiation;cellular response to stimulus;cellular response to vitamin;cellular response to vitamin D;chemical homeostasis;chordate embryonic development;cognition;cytoskeleton organization;dendrite morphogenesis;developmental cell growth;developmental growth;developmental growth involved in morphogenesis;developmental process;divalent inorganic cation homeostasis;embryo development;embryo development ending in birth or egg hatching;endothelial cell migration;establishment of localization;establishment of localization in cell;establishment of protein localization;formation of radial glial scaffolds;G1/S transition of mitotic cell cycle;germ cell migration;growth;heterotypic cell-cell adhesion;homeostatic process;in utero embryonic development;integrin-mediated signaling pathway;intracellular protein transport;intracellular transport;ion homeostasis;learning;learning or memory;leukocyte cell-cell adhesion;leukocyte tethering or rolling;locomotion;maternal process involved in female pregnancy;membrane organization;mesodermal cell differentiation;metal ion homeostasis;multicellular organismal process;multicellular organismal reproductive process;muscle cell differentiation;muscle tissue development;negative regulation of anoikis;negative regulation of apoptosis;negative regulation of biological process;negative regulation of cell communication;negative regulation of cell death;negative regulation of cell differentiation;negative regulation of cell projection organization;negative regulation of cell proliferation;negative regulation of cellular component organization;negative regulation of cellular process;negative regulation of developmental process;negative regulation of neuron differentiation;negative regulation of programmed cell death;negative regulation of Ras protein signal transduction;negative regulation of response to stimulus;negative regulation of Rho protein signal transduction;negative regulation of signal transduction;negative regulation of signaling;negative regulation of small GTPase mediated signal transduction;neurological system process;neuron projection development;neuron projection morphogenesis;organelle organization;positive regulation of apoptosis;positive regulation of biological process;positive regulation of cell adhesion;positive regulation of cell communication;positive regulation of cell death;positive regulation of cell migration;positive regulation of cell motility;positive regulation of cell projection organization;positive regulation of cell proliferation;positive regulation of cell-substrate adhesion;positive regulation of cellular component movement;positive regulation of cellular component organization;positive regulation of cellular metabolic process;positive regulation of cellular process;positive regulation of cellular protein metabolic process;positive regulation of endocytosis;positive regulation of establishment of protein localization in plasma membrane;positive regulation of intracellular protein kinase cascade;positive regulation of locomotion;positive regulation of macromolecule metabolic process;positive regulation of MAPKKK cascade;positive regulation of metabolic process;positive regulation of neuron projection development;positive regulation of peptidyl-tyrosine phosphorylation;positive regulation of phosphate metabolic process;positive regulation of phosphorus metabolic process;positive regulation of phosphorylation;positive regulation of programmed cell death;positive regulation of protein metabolic process;positive regulation of protein modification process;positive regulation of protein phosphorylation;positive regulation of response to stimulus;positive regulation of signal transduction;positive regulation of signaling;positive regulation of transport;protein transport;protein transport within lipid bilayer;regulation of anoikis;regulation of apoptosis;regulation of biological process;regulation of biological quality;regulation of cell adhesion;regulation of cell communication;regulation of cell cycle;regulation of cell death;regulation of cell development;regulation of cell differentiation;regulation of cell migration;regulation of cell motility;regulation of cell projection organization;regulation of cell proliferation;regulation of cell-substrate adhesion;regulation of cellular component movement;regulation of cellular component organization;regulation of cellular localization;regulation of cellular metabolic process;regulation of cellular process;regulation of cellular protein metabolic process;regulation of collagen catabolic process;regulation of collagen metabolic process;regulation of developmental process;regulation of endocytosis;regulation of establishment of protein localization;regulation of establishment of protein localization in plasma membrane;regulation of G-protein coupled receptor protein signaling pathway;regulation of intracellular protein kinase cascade;regulation of localization;regulation of locomotion;regulation of macromolecule metabolic process;regulation of MAPKKK cascade;regulation of metabolic process;regulation of multicellular organismal development;regulation of multicellular organismal metabolic process;regulation of multicellular organismal process;regulation of nervous system development;regulation of neurogenesis;regulation of neuron differentiation;regulation of neuron projection development;regulation of peptidyl-tyrosine phosphorylation;regulation of phosphate metabolic process;regulation of phosphorus metabolic process;regulation of phosphorylation;regulation of primary metabolic process;regulation of programmed cell death;regulation of protein localization;regulation of protein metabolic process;regulation of protein modification process;regulation of protein phosphorylation;regulation of Ras protein signal transduction;regulation of response to stimulus;regulation of Rho protein signal transduction;regulation of signal transduction;regulation of signaling;regulation of small GTPase mediated signal transduction;regulation of transport;regulation of vesicle-mediated transport;reproductive process;response to abiotic stimulus;response to activity;response to chemical stimulus;response to drug;response to endogenous stimulus;response to external stimulus;response to extracellular stimulus;response to gonadotropin stimulus;response to growth factor stimulus;response to hormone stimulus;response to ionizing radiation;response to light stimulus;response to mechanical stimulus;response to nutrient;response to nutrient levels;response to organic substance;response to radiation;response to stimulus;response to transforming growth factor beta stimulus;response to vitamin;response to vitamin D;sarcomere organization;signal transduction;striated muscle cell differentiation;striated muscle tissue development;system process;tight junction assembly;tissue development;tissue homeostasis;transport;visual behavior;visual learning	actin binding;binding;cation binding;cell adhesion molecule binding;cytoskeletal protein binding;enzyme binding;integrin binding;ion binding;metal ion binding;peptide binding;protease binding;protein binding;protein complex binding;protein dimerization activity;protein heterodimerization activity;receptor activity;receptor binding	acrosomal vesicle;adherens junction;alpha10-beta1 integrin complex;alpha11-beta1 integrin complex;alpha1-beta1 integrin complex;alpha2-beta1 integrin complex;alpha3-beta1 integrin complex;alpha7-beta1 integrin complex;alpha9-beta1 integrin complex;anchoring junction;basement membrane;cell junction;cell part;cell projection;cell projection membrane;cell projection part;cell surface;cell-cell contact zone;cell-cell junction;cell-substrate adherens junction;cell-substrate junction;cytoplasm;cytoplasmic membrane-bounded vesicle;cytoplasmic part;cytoplasmic vesicle;dendritic spine;endosome;external side of plasma membrane;extracellular matrix part;extracellular membrane-bounded organelle;extracellular organelle;extracellular region part;extracellular vesicular exosome;filopodium;focal adhesion;hemidesmosome;integrin complex;intercalated disc;intracellular membrane-bounded organelle;intracellular organelle;intracellular part;invadopodium membrane;lamellipodium;leading edge membrane;macromolecular complex;melanosome;membrane;membrane part;membrane raft;membrane-bounded organelle;membrane-bounded vesicle;myelin sheath abaxonal region;neuromuscular junction;neuron projection;neuron spine;organelle;pigment granule;plasma membrane;plasma membrane part;protein complex;receptor complex;recycling endosome;ruffle membrane;sarcolemma;stored secretory granule;synapse;synapse part;synaptic membrane;vesicle	Arrhythmogenic right ventricular cardiomyopathy (ARVC);Axon guidance;Bacterial invasion of epithelial cells;Cell adhesion molecules (CAMs);Dilated cardiomyopathy;ECM-receptor interaction;Focal adhesion;Hypertrophic cardiomyopathy (HCM);Leishmaniasis;Leukocyte transendothelial migration;Pathogenic Escherichia coli infection;Pathways in cancer;Phagosome;Regulation of actin cytoskeleton;Shigellosis;Small cell lung cancer;Toxoplasmosis	Acetylation;Alternativesplicing;Celladhesion;Celljunction;Cellmembrane;Cellprojection;Completeproteome;Disulfidebond;Endosome;Glycoprotein;Integrin;Magnesium;Membrane;Metal-binding;Phosphoprotein;Receptor;Referenceproteome;Repeat;Signal;Transmembrane;Transmembranehelix	REACT_278886;REACT_280605;REACT_286043;REACT_286773;REACT_300990;REACT_301006;REACT_319261;REACT_323105;REACT_326610;REACT_329019;REACT_332220;REACT_334317;REACT_344422;REACT_353319;REACT_354321	1.62e-14	1.07523	19
P62855	P62855	Rps26	40S ribosomal protein S26	RS26_MOUSE	>sp|P62855|RS26_MOUSE 40S ribosomal protein S26 OS=Mus musculus (Mouse) OX=10090 GN=Rps26 PE=1 SV=3	0.0427388	1	0.0269199		1.17942	0.236828	-0.296612		0.736958	0.359985	0.203484		2.42463	0.040277	0.559156	+	0.811173	0.310608	0.262544		+	0.538229	0.523253	0.175674		1.36212	0.180212	0.379159		2.31384	0.137676	0.383482		0.290715	0.709577	-0.116614		1.31911	1.1682	1.13647	1.34421	0.910516	0.962583	1.82544	1.37712	1.86478	1.85821	1.8167	1.71877	1.21428	1.55731	1.46627	1.83414	1.22703	1.43372	1.62661	1.43717	1.31701	1.79652	1.72834	1.69659	biological regulation;biosynthetic process;cellular biosynthetic process;cellular macromolecule biosynthetic process;cellular macromolecule metabolic process;cellular metabolic process;cellular process;cellular protein metabolic process;macromolecule biosynthetic process;macromolecule metabolic process;metabolic process;negative regulation of biological process;negative regulation of cellular metabolic process;negative regulation of cellular process;negative regulation of macromolecule metabolic process;negative regulation of metabolic process;negative regulation of nitrogen compound metabolic process;negative regulation of nucleobase-containing compound metabolic process;negative regulation of RNA metabolic process;negative regulation of RNA splicing;primary metabolic process;protein metabolic process;regulation of biological process;regulation of cellular metabolic process;regulation of cellular process;regulation of gene expression;regulation of macromolecule metabolic process;regulation of metabolic process;regulation of nitrogen compound metabolic process;regulation of nucleobase-containing compound metabolic process;regulation of primary metabolic process;regulation of RNA metabolic process;regulation of RNA splicing;translation	binding;mRNA binding;nucleic acid binding;RNA binding;structural constituent of ribosome;structural molecule activity	cell part;cytosolic small ribosomal subunit;extracellular membrane-bounded organelle;extracellular organelle;extracellular region part;extracellular vesicular exosome;intracellular non-membrane-bounded organelle;intracellular organelle;intracellular organelle part;intracellular part;macromolecular complex;membrane;membrane-bounded organelle;membrane-bounded vesicle;non-membrane-bounded organelle;nuclear part;nucleolus;organelle;organelle part;ribonucleoprotein complex;small ribosomal subunit;vesicle	Ribosome	Completeproteome;Referenceproteome;Ribonucleoprotein;Ribosomalprotein	REACT_279505;REACT_283953;REACT_292264;REACT_292503;REACT_302277;REACT_305839;REACT_308559;REACT_311765;REACT_319670;REACT_331340;REACT_340387	2.51e-08	1.03616	5
P19157	P19157	Gstp1	Glutathione S-transferase P 1	GSTP1_MOUSE	>sp|P19157|GSTP1_MOUSE Glutathione S-transferase P 1 OS=Mus musculus (Mouse) OX=10090 GN=Gstp1 PE=1 SV=2	0.0676333	0.998146	0.027011		0.362121	0.653858	-0.335821		0.138651	0.875772	-0.11653		2.39459	0.0424199	0.585293	+	0.451185	0.552379	0.249472		+	0.271522	0.753269	0.111337		0.00964683	1	-0.00519335		0.831397	0.360316	0.473956		0.243335	0.7593	0.254665		-1.61057	-1.17307	-1.38004	-1.76765	-1.40884	-1.31768	-1.52745	-1.56931	-1.34245	-1.02451	-0.516765	-0.652404	-0.326545	-2.05081	-1.35227	-1.14979	-1.30935	-0.930854	-1.23625	-1.9555	-1.63207	-1.98337	-0.865803	-1.41683	amine metabolic process;anatomical structure development;anatomical structure morphogenesis;biological regulation;carboxylic acid metabolic process;cell communication;cell development;cell proliferation;cellular amine metabolic process;cellular amino acid metabolic process;cellular developmental process;cellular ketone metabolic process;cellular metabolic process;cellular modified amino acid metabolic process;cellular nitrogen compound metabolic process;cellular process;cellular response to biotic stimulus;cellular response to cell-matrix adhesion;cellular response to chemical stimulus;cellular response to corticosteroid stimulus;cellular response to endogenous stimulus;cellular response to epidermal growth factor stimulus;cellular response to external stimulus;cellular response to extracellular stimulus;cellular response to glucocorticoid stimulus;cellular response to growth factor stimulus;cellular response to hormone stimulus;cellular response to insulin stimulus;cellular response to lipopolysaccharide;cellular response to molecule of bacterial origin;cellular response to organic substance;cellular response to peptide hormone stimulus;cellular response to steroid hormone stimulus;cellular response to stimulus;common myeloid progenitor cell proliferation;developmental process;glial cell development;glutathione metabolic process;metabolic process;negative regulation of acute inflammatory response;negative regulation of apoptosis;negative regulation of biological process;negative regulation of biosynthetic process;negative regulation of catalytic activity;negative regulation of cell adhesion;negative regulation of cell communication;negative regulation of cell death;negative regulation of cell proliferation;negative regulation of cell-cell adhesion;negative regulation of cellular process;negative regulation of chemokine production;negative regulation of cytokine production;negative regulation of defense response;negative regulation of ERK1 and ERK2 cascade;negative regulation of fibroblast proliferation;negative regulation of homotypic cell-cell adhesion;negative regulation of I-kappaB kinase/NF-kappaB cascade;negative regulation of inflammatory response;negative regulation of interleukin-1 beta production;negative regulation of interleukin-1 production;negative regulation of intracellular protein kinase cascade;negative regulation of JUN kinase activity;negative regulation of kinase activity;negative regulation of leukocyte proliferation;negative regulation of macromolecule biosynthetic process;negative regulation of macromolecule metabolic process;negative regulation of MAP kinase activity;negative regulation of MAPKKK cascade;negative regulation of metabolic process;negative regulation of molecular function;negative regulation of monocyte chemotactic protein-1 production;negative regulation of multicellular organismal process;negative regulation of neutrophil aggregation;negative regulation of nitric-oxide synthase biosynthetic process;negative regulation of oxidoreductase activity;negative regulation of peroxidase activity;negative regulation of programmed cell death;negative regulation of protein kinase activity;negative regulation of protein serine/threonine kinase activity;negative regulation of response to external stimulus;negative regulation of response to stimulus;negative regulation of signal transduction;negative regulation of signaling;negative regulation of stress-activated MAPK cascade;negative regulation of stress-activated protein kinase signaling cascade;negative regulation of transferase activity;negative regulation of tumor necrosis factor production;nitrogen compound metabolic process;oligodendrocyte development;organ morphogenesis;organ regeneration;organic acid metabolic process;oxoacid metabolic process;peptide metabolic process;positive regulation of biological process;positive regulation of cellular metabolic process;positive regulation of cellular process;positive regulation of metabolic process;positive regulation of reactive oxygen species metabolic process;positive regulation of superoxide anion generation;primary metabolic process;regeneration;regulation of acute inflammatory response;regulation of apoptosis;regulation of biological process;regulation of biosynthetic process;regulation of catalytic activity;regulation of cell adhesion;regulation of cell communication;regulation of cell death;regulation of cell proliferation;regulation of cell-cell adhesion;regulation of cellular metabolic process;regulation of cellular process;regulation of cellular protein metabolic process;regulation of cellular response to stress;regulation of chemokine production;regulation of cytokine production;regulation of defense response;regulation of ERK1 and ERK2 cascade;regulation of fibroblast proliferation;regulation of homotypic cell-cell adhesion;regulation of I-kappaB kinase/NF-kappaB cascade;regulation of inflammatory response;regulation of interleukin-1 beta production;regulation of interleukin-1 production;regulation of intracellular protein kinase cascade;regulation of JNK cascade;regulation of JUN kinase activity;regulation of kinase activity;regulation of leukocyte proliferation;regulation of macromolecule biosynthetic process;regulation of macromolecule metabolic process;regulation of MAP kinase activity;regulation of MAPKKK cascade;regulation of metabolic process;regulation of molecular function;regulation of monocyte chemotactic protein-1 production;regulation of multicellular organismal process;regulation of neutrophil aggregation;regulation of nitric-oxide synthase biosynthetic process;regulation of oxidoreductase activity;regulation of peroxidase activity;regulation of phosphate metabolic process;regulation of phosphorus metabolic process;regulation of phosphorylation;regulation of primary metabolic process;regulation of programmed cell death;regulation of protein kinase activity;regulation of protein metabolic process;regulation of protein modification process;regulation of protein phosphorylation;regulation of protein serine/threonine kinase activity;regulation of reactive oxygen species metabolic process;regulation of response to external stimulus;regulation of response to stimulus;regulation of response to stress;regulation of signal transduction;regulation of signaling;regulation of stress-activated MAPK cascade;regulation of stress-activated protein kinase signaling cascade;regulation of superoxide anion generation;regulation of superoxide metabolic process;regulation of transferase activity;regulation of tumor necrosis factor production;response to acid;response to amine stimulus;response to amino acid stimulus;response to biotic stimulus;response to chemical stimulus;response to corticosteroid stimulus;response to endogenous stimulus;response to epidermal growth factor stimulus;response to estradiol stimulus;response to estrogen stimulus;response to ethanol;response to external stimulus;response to extracellular stimulus;response to glucocorticoid stimulus;response to growth factor stimulus;response to hormone stimulus;response to inorganic substance;response to insulin stimulus;response to L-ascorbic acid;response to lipopolysaccharide;response to molecule of bacterial origin;response to nutrient;response to nutrient levels;response to organic nitrogen;response to organic substance;response to oxidative stress;response to peptide hormone stimulus;response to reactive oxygen species;response to steroid hormone stimulus;response to stimulus;response to stress;response to toxin;response to vitamin;small molecule metabolic process;sulfur compound metabolic process;xenobiotic metabolic process	binding;catalytic activity;dinitrosyl-iron complex binding;drug binding;enzyme binding;enzyme regulator activity;glutathione transferase activity;JUN kinase binding;kinase binding;kinase regulator activity;protein binding;protein kinase binding;S-nitrosoglutathione binding;transferase activity;transferase activity, transferring alkyl or aryl (other than methyl) groups	cell part;cytoplasm;cytoplasmic part;cytosol;extracellular membrane-bounded organelle;extracellular organelle;extracellular region part;extracellular space;extracellular vesicular exosome;intracellular;intracellular membrane-bounded organelle;intracellular organelle;intracellular part;macromolecular complex;membrane;membrane-bounded organelle;membrane-bounded vesicle;mitochondrion;nucleus;organelle;plasma membrane;protein complex;TRAF2-GSTP1 complex;vesicle	Drug metabolism - cytochrome P450;Glutathione metabolism;Metabolism of xenobiotics by cytochrome P450	3D-structure;Acetylation;Completeproteome;Cytoplasm;Directproteinsequencing;Mitochondrion;Nucleus;Phosphoprotein;Referenceproteome;Transferase	REACT_308972;REACT_317599	2.37e-06	0.94228	2
F8VQB6	F8VQB6	Myo10	Unconventional myosin-X	MYO10_MOUSE	>sp|F8VQB6|MYO10_MOUSE Unconventional myosin-X OS=Mus musculus (Mouse) OX=10090 GN=Myo10 PE=1 SV=1	1.43133	0.586	0.147488		0.933264	0.313053	-0.258029		0.388924	0.615549	0.197016		4.34779	0.00126534	0.45619	+	1.08727	0.195068	0.198161		+	0.260955	0.758327	0.0407196		0.810846	0.405814	0.237735		2.75217	0.127693	0.41547		0.0556113	0.973202	-0.0395747		-0.564524	-0.521966	-0.488717	-0.65343	-0.442093	-0.446915	-0.283973	-0.465706	0.137422	-0.062521	-0.0634604	-0.120344	-0.619583	0.00158358	-0.214369	-0.308651	-0.514969	-0.494284	-0.477919	-0.283611	-0.81312	-0.0703616	-0.300374	0.201135	biological regulation;cell motility;cellular component movement;cellular process;cytoskeleton-dependent intracellular transport;establishment of localization;establishment of localization in cell;intracellular transport;locomotion;metabolic process;positive regulation of biological process;positive regulation of cell adhesion;positive regulation of cell-cell adhesion;positive regulation of cellular process;regulation of anatomical structure morphogenesis;regulation of biological process;regulation of biological quality;regulation of cell adhesion;regulation of cell morphogenesis;regulation of cell projection assembly;regulation of cell projection organization;regulation of cell shape;regulation of cell-cell adhesion;regulation of cellular component biogenesis;regulation of cellular component organization;regulation of cellular process;regulation of developmental process;regulation of filopodium assembly;transport	actin binding;actin filament binding;actin-dependent ATPase activity;adenyl nucleotide binding;adenyl ribonucleotide binding;ATP binding;ATPase activity;ATPase activity, coupled;binding;catalytic activity;cytoskeletal protein binding;hydrolase activity;hydrolase activity, acting on acid anhydrides;hydrolase activity, acting on acid anhydrides, in phosphorus-containing anhydrides;lipid binding;microfilament motor activity;motor activity;nucleoside-triphosphatase activity;nucleotide binding;phosphatidylinositol binding;phosphatidylinositol-3,4,5-trisphosphate binding;phospholipid binding;plus-end directed microfilament motor activity;protein binding;purine nucleotide binding;purine ribonucleoside triphosphate binding;purine ribonucleotide binding;pyrophosphatase activity;ribonucleotide binding;spectrin binding	cell body;cell cortex;cell part;cell projection;cell projection membrane;cell projection part;cytoplasm;cytoplasmic part;cytoskeletal part;cytosol;filopodium;filopodium membrane;filopodium tip;intracellular non-membrane-bounded organelle;intracellular organelle;intracellular organelle part;intracellular part;lamellipodium;macromolecular complex;membrane;membrane part;myosin complex;neuron projection;neuronal cell body;non-membrane-bounded organelle;nuclear part;nucleolus;organelle;organelle part;plasma membrane;plasma membrane part;protein complex;ruffle	Fc gamma R-mediated phagocytosis	Acetylation;Actin-binding;Alternativepromoterusage;ATP-binding;Calmodulin-binding;Cellmembrane;Cellprojection;Coiledcoil;Completeproteome;Cytoplasm;Cytoskeleton;Directproteinsequencing;Membrane;Motorprotein;Myosin;Nucleotide-binding;Phosphoprotein;Referenceproteome;Repeat;Transport	REACT_344463	1.48e-07	1.02485	3
O70433	O70433	Fhl2	Four and a half LIM domains protein 2	FHL2_MOUSE	>sp|O70433|FHL2_MOUSE Four and a half LIM domains protein 2 OS=Mus musculus (Mouse) OX=10090 GN=Fhl2 PE=1 SV=1	0.364217	0.795777	0.15873		1.81052	0.122701	-0.397891		3.11648	0.0207899	0.356701	+	2.57046	0.0315436	0.594984	+	0.722954	0.360024	0.197093		+	1.53042	0.1083	0.35013		3.41966	0.00652418	0.706831	+	1.12618	0.260825	0.244854		3.58591	0.0110525	-0.509738	+	-0.477059	-0.303542	-0.252327	-0.428827	-0.0296206	-0.64979	-0.329405	0.18198	0.390953	0.559176	0.154171	0.131343	-0.0370412	-0.196443	0.0590413	-0.181478	0.171278	0.106871	0.0427485	-0.0646722	0.386173	0.479407	0.366541	0.450909	anatomical structure development;anatomical structure formation involved in morphogenesis;atrial cardiac muscle cell development;biological regulation;biosynthetic process;cardiac cell development;cardiac muscle cell development;cell development;cell differentiation;cellular biosynthetic process;cellular developmental process;cellular macromolecule biosynthetic process;cellular macromolecule metabolic process;cellular metabolic process;cellular nitrogen compound metabolic process;cellular process;developmental process;heart trabecula formation;macromolecule biosynthetic process;macromolecule metabolic process;metabolic process;muscle cell development;negative regulation of apoptosis;negative regulation of biological process;negative regulation of biosynthetic process;negative regulation of cell death;negative regulation of cellular biosynthetic process;negative regulation of cellular macromolecule biosynthetic process;negative regulation of cellular metabolic process;negative regulation of cellular process;negative regulation of gene expression;negative regulation of macromolecule biosynthetic process;negative regulation of macromolecule metabolic process;negative regulation of metabolic process;negative regulation of nitrogen compound metabolic process;negative regulation of nucleobase-containing compound metabolic process;negative regulation of programmed cell death;negative regulation of RNA metabolic process;negative regulation of transcription from RNA polymerase II promoter;negative regulation of transcription, DNA-dependent;nitrogen compound metabolic process;nucleic acid metabolic process;nucleobase-containing compound metabolic process;osteoblast differentiation;primary metabolic process;regulation of apoptosis;regulation of biological process;regulation of biosynthetic process;regulation of cell death;regulation of cellular biosynthetic process;regulation of cellular macromolecule biosynthetic process;regulation of cellular metabolic process;regulation of cellular process;regulation of gene expression;regulation of macromolecule biosynthetic process;regulation of macromolecule metabolic process;regulation of metabolic process;regulation of nitrogen compound metabolic process;regulation of nucleobase-containing compound metabolic process;regulation of primary metabolic process;regulation of programmed cell death;regulation of RNA metabolic process;regulation of transcription from RNA polymerase II promoter;regulation of transcription, DNA-dependent;response to chemical stimulus;response to endogenous stimulus;response to hormone stimulus;response to organic substance;response to stimulus;RNA biosynthetic process;RNA metabolic process;trabecula formation;transcription, DNA-dependent;ventricular cardiac muscle cell development	binding;cation binding;identical protein binding;ion binding;metal ion binding;protein binding;transcription factor binding;transition metal ion binding;zinc ion binding	actin cytoskeleton;adherens junction;anchoring junction;cell junction;cell part;cell-substrate adherens junction;cell-substrate junction;contractile fiber part;cytoplasmic part;cytoskeleton;focal adhesion;intracellular membrane-bounded organelle;intracellular non-membrane-bounded organelle;intracellular organelle;intracellular organelle part;intracellular part;M band;membrane-bounded organelle;non-membrane-bounded organelle;nuclear part;nucleoplasm;nucleus;organelle;organelle part;Z disc	Osteoclast differentiation	Completeproteome;Cytoplasm;LIMdomain;Metal-binding;Nucleus;Phosphoprotein;Referenceproteome;Repeat;Transcription;Transcriptionregulation;Zinc;Zinc-finger		2.86e-08	1.03551	8
A0A494BBB0;O35350	A0A494BBB0;O35350	Capn1	Isoform of O35350, Calcium-activated neutral proteinase 1 (Fragment);Calpain-1 catalytic subunit	A0A494BBB0_MOUSE;CAN1_MOUSE	>tr|A0A494BBB0|A0A494BBB0_MOUSE Isoform of O35350, Calcium-activated neutral proteinase 1 (Fragment) OS=Mus musculus (Mouse) OX=10090 GN=Capn1 PE=1 SV=1;>sp|O35350|CAN1_MOUSE Calpain-1 catalytic subunit OS=Mus musculus (Mouse) OX=10090 GN=Capn1 PE=1 SV=1	0.281586	0.851382	0.133927		1.57352	0.157242	1.20952		0.625926	0.432374	-0.310462		2.97726	0.0148495	-1.07705	+	0.223416	0.778713	0.132472		+	0.803449	0.351772	-0.290707		2.36974	0.0371132	-0.601169	+	1.19197	0.245707	-0.78634		1.18084	0.209836	0.733641		2.14157	2.3956	2.80155	2.75016	2.68687	2.86962	2.30973	2.75837	1.72523	1.67574	0.673592	1.97399	2.65565	2.0074	2.75537	3.46821	2.71128	2.01783	1.91443	2.55037	1.60833	2.09396	2.21503	2.03474	catabolic process;cellular catabolic process;cellular macromolecule metabolic process;cellular metabolic process;cellular process;macromolecule catabolic process;macromolecule metabolic process;mammary gland involution;metabolic process;multicellular organismal process;primary metabolic process;protein metabolic process;proteolysis;receptor catabolic process;receptor metabolic process;tissue remodeling	binding;calcium ion binding;calcium-dependent cysteine-type endopeptidase activity;catalytic activity;cation binding;cysteine-type endopeptidase activity;cysteine-type peptidase activity;endopeptidase activity;hydrolase activity;ion binding;metal ion binding;peptidase activity;peptidase activity, acting on L-amino acid peptides	adherens junction;anchoring junction;cell junction;cell part;cell-substrate adherens junction;cell-substrate junction;cytoplasm;cytoplasmic part;cytosol;extracellular membrane-bounded organelle;extracellular organelle;extracellular region part;extracellular vesicular exosome;focal adhesion;intracellular membrane-bounded organelle;intracellular organelle;intracellular part;lysosome;lytic vacuole;membrane;membrane-bounded organelle;membrane-bounded vesicle;mitochondrion;organelle;plasma membrane;vacuole;vesicle	Alzheimer's disease;Apoptosis;Protein processing in endoplasmic reticulum	Autocatalyticcleavage;Calcium;Cellmembrane;Completeproteome;Cytoplasm;Hydrolase;Membrane;Metal-binding;Protease;Referenceproteome;Repeat;Thiolprotease	REACT_275864	8.74e-18	1.088	82
Q9Z1J3	Q9Z1J3	Nfs1	Cysteine desulfurase, mitochondrial	NFS1_MOUSE	>sp|Q9Z1J3|NFS1_MOUSE Cysteine desulfurase, mitochondrial OS=Mus musculus (Mouse) OX=10090 GN=Nfs1 PE=1 SV=3	0.0835254	0.992773	-0.0494772		2.33468	0.0790515	-0.483493		0.351957	0.642955	-0.147043		2.40954	0.04134	0.582082	+	0.276777	0.722925	0.0985898		+	0.716591	0.399069	0.224962		0.177632	0.865044	0.0779194		1.39008	0.20525	0.35712		0.0450895	0.985632	0.0206705		-0.520083	-0.455202	-0.650335	-0.865685	-0.319474	-1.19803	-0.72116	-0.450552	0.146921	-0.0101271	-0.265722	-0.133002	-0.679396	-0.403687	-0.470919	-0.641898	-0.603999	-0.273241	-0.20904	-0.604132	-0.761889	-0.69964	-0.136215	-0.68084	amine metabolic process;aromatic compound biosynthetic process;biosynthetic process;carboxylic acid metabolic process;cellular amine metabolic process;cellular amino acid metabolic process;cellular aromatic compound metabolic process;cellular biosynthetic process;cellular ketone metabolic process;cellular macromolecule metabolic process;cellular metabolic process;cellular nitrogen compound biosynthetic process;cellular nitrogen compound metabolic process;cellular process;cellular protein metabolic process;coenzyme biosynthetic process;coenzyme metabolic process;cofactor biosynthetic process;cofactor metabolic process;cysteine metabolic process;heterocycle biosynthetic process;heterocycle metabolic process;iron incorporation into metallo-sulfur cluster;iron-sulfur cluster assembly;macromolecule metabolic process;macromolecule modification;metabolic process;metal incorporation into metallo-sulfur cluster;metallo-sulfur cluster assembly;molybdopterin cofactor biosynthetic process;molybdopterin cofactor metabolic process;Mo-molybdopterin cofactor biosynthetic process;Mo-molybdopterin cofactor metabolic process;nitrogen compound metabolic process;organic acid metabolic process;oxoacid metabolic process;primary metabolic process;prosthetic group metabolic process;protein metabolic process;protein modification process;pteridine-containing compound biosynthetic process;pteridine-containing compound metabolic process;serine family amino acid metabolic process;small molecule metabolic process;sulfur amino acid metabolic process;sulfur compound metabolic process	binding;catalytic activity;cation binding;cofactor binding;cysteine desulfurase activity;identical protein binding;ion binding;iron-sulfur cluster binding;metal cluster binding;metal ion binding;protein binding;protein dimerization activity;protein homodimerization activity;pyridoxal phosphate binding;sulfurtransferase activity;transferase activity;transferase activity, transferring sulfur-containing groups;vitamin B6 binding;vitamin binding	cell part;cytoplasm;cytoplasmic part;cytosol;intracellular membrane-bounded organelle;intracellular non-membrane-bounded organelle;intracellular organelle;intracellular organelle lumen;intracellular organelle part;intracellular part;membrane-bounded organelle;membrane-enclosed lumen;mitochondrial matrix;mitochondrial part;mitochondrion;non-membrane-bounded organelle;nuclear part;nucleolus;nucleoplasm;nucleus;organelle;organelle lumen;organelle part	Sulfur relay system;Thiamine metabolism	Alternativeinitiation;Completeproteome;Cytoplasm;Iron;Iron-sulfur;Metal-binding;Mitochondrion;Molybdenumcofactorbiosynthesis;Nucleus;Pyridoxalphosphate;Referenceproteome;Transferase;Transitpeptide	REACT_298894;REACT_300408	3.14e-07	1.01612	3
Q4V9W2;Q4V9W2-2	Q4V9W2;Q4V9W2-2	Srek1ip1	Protein SREK1IP1;Isoform of Q4V9W2, Isoform 2 of Protein SREK1IP1	SR1IP_MOUSE;SR1IP-2_MOUSE	>sp|Q4V9W2|SR1IP_MOUSE Protein SREK1IP1 OS=Mus musculus (Mouse) OX=10090 GN=Srek1ip1 PE=1 SV=1;>sp|Q4V9W2-2|SR1IP-2_MOUSE Isoform of Q4V9W2, Isoform 2 of Protein SREK1IP1 OS=Mus musculus (Mouse) OX=10090 GN=Srek1ip1 PE=1 SV=1	0.157271	0.92994	0.0603451		1.84096	0.119436	0.850422		1.3875	0.135057	1.0972		3.10207	0.0117482	-0.754867	+	0.266768	0.732333	0.0955546		+	3.61042	0.0035581	-1.45096	+	1.1155	0.259584	-0.353768		0.865671	0.345794	0.696097		0.802545	0.346525	0.449323		2.64305	2.46369	2.51391	2.21792	2.37693	2.41971	2.87086	2.41246	2.27718	1.47095	1.65076	1.54092	2.45126	2.23704	3.03248	2.62071	0.946778	1.35604	0.0828271	1.76976	1.50998	2.44645	2.45344	2.13433	cellular macromolecule metabolic process;cellular metabolic process;cellular nitrogen compound metabolic process;cellular process;macromolecule metabolic process;metabolic process;mRNA metabolic process;mRNA processing;nitrogen compound metabolic process;nucleic acid metabolic process;nucleobase-containing compound metabolic process;primary metabolic process;RNA metabolic process;RNA processing;RNA splicing	binding;cation binding;ion binding;metal ion binding;nucleic acid binding;transition metal ion binding;zinc ion binding			Alternativesplicing;Completeproteome;Metal-binding;mRNAprocessing;mRNAsplicing;Phosphoprotein;Referenceproteome;Zinc;Zinc-finger		2.67e-07	1.01863	1
Q9QZS8;Q9QZS8-2	Q9QZS8;Q9QZS8-2	Sh2d3c	SH2 domain-containing protein 3C;Isoform of Q9QZS8, Isoform 2 of SH2 domain-containing protein 3C	SH2D3_MOUSE;SH2D3-2_MOUSE	>sp|Q9QZS8|SH2D3_MOUSE SH2 domain-containing protein 3C OS=Mus musculus (Mouse) OX=10090 GN=Sh2d3c PE=1 SV=1;>sp|Q9QZS8-2|SH2D3-2_MOUSE Isoform of Q9QZS8, Isoform 2 of SH2 domain-containing protein 3C OS=Mus musculus (Mouse) OX=10090 GN=Sh2d3c PE=1 SV=1	0.45997	0.742757	0.281141		1.27206	0.216318	1.31903		0.266291	0.72417	-0.152177		2.91312	0.0167659	-1.26643	+	0.0541555	0.98965	0.052598		+	1.08064	0.22478	-0.481064		2.10043	0.0570526	-0.633241		1.15742	0.25204	-0.785366		0.83609	0.33189	0.685839		4.32237	4.43952	5.1506	NaN	5.1425	4.99039	4.518	5.02365	3.75615	NaN	3.03809	3.80091	4.94461	3.89757	4.68745	5.87334	4.8051	3.85639	4.00312	4.60373	4.01917	4.25404	4.22589	4.16052	biological regulation;cell surface receptor linked signaling pathway;cellular process;cellular response to stimulus;enzyme linked receptor protein signaling pathway;intracellular signal transduction;regulation of biological process;regulation of cellular process;response to stimulus;signal transduction;small GTPase mediated signal transduction;transmembrane receptor protein tyrosine kinase signaling pathway	binding;binding, bridging;enzyme regulator activity;GTPase regulator activity;guanyl-nucleotide exchange factor activity;nucleoside-triphosphatase regulator activity;protein binding;protein binding, bridging;receptor binding;receptor tyrosine kinase binding;signaling adaptor activity;transmembrane receptor protein tyrosine kinase adaptor activity	cell part;cytoplasm;intracellular part;membrane		Alternativesplicing;Completeproteome;Cytoplasm;Membrane;Phosphoprotein;Referenceproteome;SH2domain		9.06e-07	0.985158	1
A0A494BBF6;A0A494BBI6;Q9WUD1	A0A494BBF6;A0A494BBI6;Q9WUD1	Stub1	Isoform of Q9WUD1, STIP1 homology and U box-containing protein 1;Isoform of Q9WUD1, STIP1 homology and U box-containing protein 1;STIP1 homology and U box-containing protein 1	A0A494BBF6_MOUSE;A0A494BBI6_MOUSE;CHIP_MOUSE	>tr|A0A494BBF6|A0A494BBF6_MOUSE Isoform of Q9WUD1, STIP1 homology and U box-containing protein 1 OS=Mus musculus (Mouse) OX=10090 GN=Stub1 PE=1 SV=1;>tr|A0A494BBI6|A0A494BBI6_MOUSE Isoform of Q9WUD1, STIP1 homology and U box-containing protein 1 OS=Mus musculus (Mouse) OX=10090 GN=Stub1 PE=1 SV=1;>sp|Q9WUD1|CHIP_MOUSE STIP1 homology and U box-containing protein 1 OS=Mus musculus (Mouse) OX=10090 GN=Stub1 PE=1 SV=1	0.417046	0.771867	0.0537605		1.4861	0.172813	-0.319612		0.0189375	1	-0.004453		2.47654	0.0367967	0.248089	+	0.463808	0.542072	-0.0715233		+	0.0455661	0.989616	-0.00563359		0.0550457	0.988155	-0.0100866		1.75177	0.156256	0.253723		0.209536	0.788794	-0.0614367		0.123269	0.149904	0.148393	0.0747638	0.13874	0.0437617	0.286008	0.242862	0.442344	0.19607	0.554267	0.403524	0.333349	0.000207901	0.0520375	-0.0678372	0.158558	0.0973058	0.121725	0.203727	0.104216	0.272033	-0.0597196	0.246974	biological regulation;catabolic process;cellular catabolic process;cellular macromolecule catabolic process;cellular macromolecule metabolic process;cellular metabolic process;cellular nitrogen compound metabolic process;cellular process;cellular protein metabolic process;cellular response to chemical stimulus;cellular response to misfolded protein;cellular response to organic substance;cellular response to stimulus;cellular response to stress;cellular response to topologically incorrect protein;cellular response to unfolded protein;DNA metabolic process;DNA repair;endoplasmic reticulum unfolded protein response;ER-nucleus signaling pathway;macromolecule catabolic process;macromolecule metabolic process;macromolecule modification;metabolic process;misfolded or incompletely synthesized protein catabolic process;modification-dependent macromolecule catabolic process;modification-dependent protein catabolic process;negative regulation of binding;negative regulation of molecular function;negative regulation of protein binding;nitrogen compound metabolic process;nucleic acid metabolic process;nucleobase-containing compound metabolic process;positive regulation of biological process;positive regulation of catabolic process;positive regulation of catalytic activity;positive regulation of cellular catabolic process;positive regulation of cellular chaperone-mediated protein complex assembly;positive regulation of cellular component organization;positive regulation of cellular metabolic process;positive regulation of cellular process;positive regulation of cellular protein metabolic process;positive regulation of ligase activity;positive regulation of macromolecule metabolic process;positive regulation of metabolic process;positive regulation of molecular function;positive regulation of proteasomal ubiquitin-dependent protein catabolic process;positive regulation of protein catabolic process;positive regulation of protein complex assembly;positive regulation of protein metabolic process;positive regulation of protein modification process;positive regulation of protein ubiquitination;positive regulation of proteolysis;positive regulation of ubiquitin-protein ligase activity;primary metabolic process;proteasomal protein catabolic process;proteasomal ubiquitin-dependent protein catabolic process;protein autoubiquitination;protein folding;protein K63-linked ubiquitination;protein maturation;protein metabolic process;protein modification by small protein conjugation;protein modification by small protein conjugation or removal;protein modification process;protein polyubiquitination;protein ubiquitination;proteolysis;proteolysis involved in cellular protein catabolic process;regulation of binding;regulation of biological process;regulation of catabolic process;regulation of catalytic activity;regulation of cellular catabolic process;regulation of cellular chaperone-mediated protein complex assembly;regulation of cellular component biogenesis;regulation of cellular component organization;regulation of cellular metabolic process;regulation of cellular process;regulation of cellular protein metabolic process;regulation of glucocorticoid metabolic process;regulation of hormone metabolic process;regulation of ligase activity;regulation of lipid metabolic process;regulation of macromolecule metabolic process;regulation of metabolic process;regulation of molecular function;regulation of primary metabolic process;regulation of proteasomal protein catabolic process;regulation of proteasomal ubiquitin-dependent protein catabolic process;regulation of protein binding;regulation of protein catabolic process;regulation of protein complex assembly;regulation of protein metabolic process;regulation of protein modification process;regulation of protein ubiquitination;regulation of proteolysis;regulation of steroid metabolic process;regulation of ubiquitin-protein ligase activity;response to chemical stimulus;response to DNA damage stimulus;response to endoplasmic reticulum stress;response to misfolded protein;response to organic substance;response to stimulus;response to stress;response to topologically incorrect protein;response to unfolded protein;signal transduction;ubiquitin-dependent protein catabolic process;ubiquitin-dependent SMAD protein catabolic process	acid-amino acid ligase activity;binding;binding, bridging;catalytic activity;enzyme binding;G-protein-coupled receptor binding;heat shock protein binding;Hsp70 protein binding;Hsp90 protein binding;identical protein binding;kinase binding;ligase activity;ligase activity, forming carbon-nitrogen bonds;misfolded protein binding;protein binding;protein binding, bridging;protein dimerization activity;protein domain specific binding;protein homodimerization activity;receptor binding;SMAD binding;small conjugating protein ligase activity;TPR domain binding;ubiquitin protein ligase binding;ubiquitin-protein ligase activity;ubiquitin-ubiquitin ligase activity	cell part;cytoplasm;cytoplasmic part;cytoskeleton;endoplasmic reticulum;extracellular membrane-bounded organelle;extracellular organelle;extracellular region part;extracellular vesicular exosome;inclusion body;intermediate filament cytoskeleton;intracellular membrane-bounded organelle;intracellular non-membrane-bounded organelle;intracellular organelle;intracellular organelle part;intracellular part;macromolecular complex;membrane;membrane-bounded organelle;membrane-bounded vesicle;non-membrane-bounded organelle;nuclear inclusion body;nuclear part;nucleoplasm;organelle;organelle part;plasma membrane;protein complex;ubiquitin conjugating enzyme complex;ubiquitin ligase complex;vesicle	Protein processing in endoplasmic reticulum;Ubiquitin mediated proteolysis	3D-structure;Completeproteome;Cytoplasm;DNAdamage;DNArepair;Isopeptidebond;Ligase;Nucleus;Phosphoprotein;Referenceproteome;Repeat;TPRrepeat;Ublconjugation;Ublconjugationpathway	REACT_294789;REACT_343568;REACT_348099	2.77e-07	1.01815	5
Q8K3X4	Q8K3X4	Irf2bpl	Probable E3 ubiquitin-protein ligase IRF2BPL	I2BPL_MOUSE	>sp|Q8K3X4|I2BPL_MOUSE Probable E3 ubiquitin-protein ligase IRF2BPL OS=Mus musculus (Mouse) OX=10090 GN=Irf2bpl PE=1 SV=1	0.281848	0.851382	-0.069555		1.85874	0.118933	-0.93658		2.32294	0.0393563	0.440727	+	3.59376	0.00484361	0.552592	+	1.20426	0.159549	-0.383988		+	0.264533	0.754925	0.0515401		3.57599	0.00520741	0.492267	+	2.21859	0.137676	0.501052		1.79363	0.0862021	-0.876255		-0.462531	-0.529724	-0.560496	-0.502548	-0.328484	-0.599188	-0.81913	-0.586718	0.275489	-0.113412	0.0539594	-0.200078	-0.44734	-0.619797	-1.09983	-1.56339	-0.439962	-0.367132	-0.53542	-0.645735	-0.0484481	-0.162028	0.169633	-0.184496	biological regulation;development of secondary female sexual characteristics;development of secondary sexual characteristics;developmental process;developmental process involved in reproduction;negative regulation of biological process;negative regulation of biosynthetic process;negative regulation of cellular biosynthetic process;negative regulation of cellular macromolecule biosynthetic process;negative regulation of cellular metabolic process;negative regulation of cellular process;negative regulation of gene expression;negative regulation of macromolecule biosynthetic process;negative regulation of macromolecule metabolic process;negative regulation of metabolic process;negative regulation of nitrogen compound metabolic process;negative regulation of nucleobase-containing compound metabolic process;negative regulation of RNA metabolic process;negative regulation of transcription from RNA polymerase II promoter;negative regulation of transcription, DNA-dependent;positive regulation of biological process;positive regulation of biosynthetic process;positive regulation of cellular biosynthetic process;positive regulation of cellular metabolic process;positive regulation of cellular process;positive regulation of gene expression;positive regulation of macromolecule biosynthetic process;positive regulation of macromolecule metabolic process;positive regulation of metabolic process;positive regulation of nitrogen compound metabolic process;positive regulation of nucleobase-containing compound metabolic process;positive regulation of RNA metabolic process;positive regulation of transcription from RNA polymerase II promoter;positive regulation of transcription, DNA-dependent;regulation of biological process;regulation of biosynthetic process;regulation of cellular biosynthetic process;regulation of cellular macromolecule biosynthetic process;regulation of cellular metabolic process;regulation of cellular process;regulation of gene expression;regulation of macromolecule biosynthetic process;regulation of macromolecule metabolic process;regulation of metabolic process;regulation of nitrogen compound metabolic process;regulation of nucleobase-containing compound metabolic process;regulation of primary metabolic process;regulation of RNA metabolic process;regulation of transcription from RNA polymerase II promoter;regulation of transcription, DNA-dependent;reproductive process	binding;cation binding;ion binding;metal ion binding	cell part;extracellular region part;extracellular space;intracellular membrane-bounded organelle;intracellular organelle;intracellular organelle part;intracellular part;membrane-bounded organelle;nuclear part;nucleoplasm;nucleus;organelle;organelle part		Coiledcoil;Completeproteome;Metal-binding;Nucleus;Phosphoprotein;Referenceproteome;Zinc;Zinc-finger		4.4e-07	1.00863	4
Q99KJ8	Q99KJ8	Dctn2	Dynactin subunit 2	DCTN2_MOUSE	>sp|Q99KJ8|DCTN2_MOUSE Dynactin subunit 2 OS=Mus musculus (Mouse) OX=10090 GN=Dctn2 PE=1 SV=3	0.0371822	1	0.0315054		2.88319	0.0489025	-0.549878	+	0.815405	0.323772	0.167468		0.445264	0.659327	-0.196421		2.40508	0.0219951	-0.746298	+		0.879961	0.309049	-0.32881		0.346814	0.719252	-0.161342		0.650202	0.455086	0.13239		2.91408	0.0217584	-0.584956	+	1.25165	0.7268	0.672953	0.668225	0.694363	0.531338	0.59408	1.62587	0.837978	0.590645	0.706794	0.461538	0.0626874	0.16357	0.207802	-0.0366144	0.56039	0.556818	0.59701	0.353179	0.433897	0.810985	0.782459	0.709929	cell cycle phase;cell cycle process;cell proliferation;cellular component organization;cellular component organization at cellular level;cellular component organization or biogenesis;cellular component organization or biogenesis at cellular level;cellular process;cytoskeleton organization;establishment of localization;establishment of localization in cell;establishment of melanosome localization;establishment of organelle localization;establishment of pigment granule localization;establishment of vesicle localization;melanosome transport;microtubule cytoskeleton organization;microtubule-based process;mitosis;mitotic spindle organization;nuclear division;organelle fission;organelle organization;pigment granule transport;spindle organization;transport	binding;catalytic activity;cytoskeletal protein binding;hydrolase activity;hydrolase activity, acting on acid anhydrides;hydrolase activity, acting on acid anhydrides, in phosphorus-containing anhydrides;motor activity;nucleoside-triphosphatase activity;protein binding;pyrophosphatase activity;spectrin binding	cell part;cell projection part;centrosome;chromosomal part;cytoplasm;cytoplasmic part;cytoskeletal part;dynactin complex;dynein complex;extracellular membrane-bounded organelle;extracellular organelle;extracellular region part;extracellular vesicular exosome;growth cone;intracellular non-membrane-bounded organelle;intracellular organelle;intracellular organelle part;intracellular part;kinetochore;macromolecular complex;membrane;membrane-bounded organelle;membrane-bounded vesicle;microtubule;microtubule associated complex;microtubule organizing center;non-membrane-bounded organelle;organelle;organelle part;protein complex;site of polarized growth;vesicle	Huntington's disease;Vasopressin-regulated water reabsorption	Acetylation;Coiledcoil;Completeproteome;Cytoplasm;Cytoskeleton;Directproteinsequencing;Dynein;Membrane;Microtubule;Phosphoprotein;Referenceproteome	REACT_272448;REACT_276302;REACT_286537;REACT_316383;REACT_328862;REACT_345278	1.05e-08	1.04017	22
A0A6I8MWX8;A0A6I8MX00;Q9QYI3	A0A6I8MWX8;A0A6I8MX00;Q9QYI3	Dnajc7	Isoform of Q9QYI3, DnaJ homolog subfamily C member 7;Isoform of Q9QYI3, DnaJ homolog subfamily C member 7;DnaJ homolog subfamily C member 7	A0A6I8MWX8_MOUSE;A0A6I8MX00_MOUSE;DNJC7_MOUSE	>tr|A0A6I8MWX8|A0A6I8MWX8_MOUSE Isoform of Q9QYI3, DnaJ homolog subfamily C member 7 OS=Mus musculus (Mouse) OX=10090 GN=Dnajc7 PE=1 SV=1;>tr|A0A6I8MX00|A0A6I8MX00_MOUSE Isoform of Q9QYI3, DnaJ homolog subfamily C member 7 OS=Mus musculus (Mouse) OX=10090 GN=Dnajc7 PE=1 SV=1;>sp|Q9QYI3|DNJC7_MOUSE DnaJ homolog subfamily C member 7 OS=Mus musculus (Mouse) OX=10090 GN=Dnajc7 PE=1 SV=2	0.130103	0.951498	0.0599682		2.84435	0.0489025	-0.566083	+	2.22025	0.0441138	0.68441	+	0.787852	0.457777	-0.190503		3.8433	0.00190642	-0.756586	+		2.55932	0.020497	-0.512499	+	0.5486	0.571087	0.171911		1.59814	0.171163	0.321996		2.9329	0.0216309	-0.928497	+	-0.48419	-0.164796	-0.107659	-0.243864	-0.0226507	-0.38085	-0.505161	0.148025	-0.532514	-0.22333	-0.384173	-0.502569	-0.936092	-0.86146	-0.916569	-1.1928	-0.972898	-0.59133	-0.674191	-0.692149	-0.424874	-0.110182	0.139388	0.202739	cellular macromolecule metabolic process;cellular metabolic process;cellular process;cellular protein metabolic process;chaperone cofactor-dependent protein refolding;chaperone-mediated protein folding;macromolecule metabolic process;metabolic process;primary metabolic process;protein folding;protein metabolic process;protein refolding	binding;heat shock protein binding;protein binding	cell part;cytoplasm;cytoskeleton;extracellular membrane-bounded organelle;extracellular organelle;extracellular region part;extracellular vesicular exosome;intracellular non-membrane-bounded organelle;intracellular organelle;intracellular organelle part;intracellular part;membrane;membrane-bounded organelle;membrane-bounded vesicle;non-membrane-bounded organelle;nuclear part;nucleoplasm;organelle;organelle part;vesicle		Acetylation;Chaperone;Completeproteome;Cytoplasm;Cytoskeleton;Nucleus;Referenceproteome;Repeat;TPRrepeat	REACT_272921	2.68e-09	1.04559	14
O55029	O55029	Copb2	Coatomer subunit beta'	COPB2_MOUSE	>sp|O55029|COPB2_MOUSE Coatomer subunit beta' OS=Mus musculus (Mouse) OX=10090 GN=Copb2 PE=1 SV=2	0.377964	0.789579	-0.267999		2.8161	0.049746	-0.716386	+	2.17526	0.0469492	0.544861	+	0.134005	0.906422	-0.0793796		2.22366	0.0294435	-0.795766	+		0.45251	0.585639	-0.221116		0.719261	0.464761	0.323745		0.539017	0.518389	0.141736		3.65379	0.0100831	-1.11951	+	0.389177	0.521465	0.293587	0.47785	0.616352	0.331257	-0.743325	0.405798	-0.0518889	0.287285	0.341186	0.25198	-0.635521	-0.588708	-0.222924	-0.589831	0.11786	-0.153	0.0469689	0.249788	0.346372	0.537876	0.765753	0.79106	cellular process;establishment of localization;establishment of localization in cell;establishment of protein localization;Golgi vesicle transport;intracellular protein transport;intracellular transport;intra-Golgi vesicle-mediated transport;protein transport;transport;vesicle-mediated transport	structural molecule activity	cell part;COPI vesicle coat;cytoplasmic part;cytoplasmic vesicle part;cytosol;Golgi apparatus;Golgi apparatus part;intracellular membrane-bounded organelle;intracellular organelle;intracellular organelle part;intracellular part;macromolecular complex;membrane coat;membrane part;membrane-bounded organelle;organelle;organelle part;protein complex;vesicle coat		Acetylation;Coiledcoil;Completeproteome;Cytoplasm;Cytoplasmicvesicle;ER-Golgitransport;Golgiapparatus;Membrane;Phosphoprotein;Proteintransport;Referenceproteome;Repeat;Transport;WDrepeat	REACT_284363	2.95e-09	1.04524	9
Q6PGL7	Q6PGL7	Washc2	WASH complex subunit 2	WASC2_MOUSE	>sp|Q6PGL7|WASC2_MOUSE WASH complex subunit 2 OS=Mus musculus (Mouse) OX=10090 GN=Washc2 PE=1 SV=1	0.310768	0.835581	-0.194781		2.99009	0.0489025	-0.817721	+	2.91653	0.0213623	0.619388	+	0.0307421	0.993881	-0.0173377		2.7866	0.0112045	-0.835058	+		0.730511	0.389783	-0.269535		0.99144	0.317361	0.349853		1.10887	0.265238	0.252197		4.0357	0.00588523	-1.18491	+	0.442934	0.338444	-0.263347	0.242612	0.493958	-0.140699	-0.510692	0.138954	0.0851626	0.298633	0.109792	-0.191856	-0.7436	-0.679496	-0.549883	-0.996172	-0.285636	-0.0345173	-0.27701	-0.109893	0.461276	0.47252	0.631123	0.205575	cellular process;endosome transport;establishment of localization;establishment of localization in cell;establishment of protein localization;intracellular transport;protein transport;retrograde transport, endosome to Golgi;transport;vesicle-mediated transport	binding;lipid binding;phosphatidylinositol binding;phosphatidylinositol-3,4,5-trisphosphate binding;phosphatidylinositol-3,4-bisphosphate binding;phosphatidylinositol-3,5-bisphosphate binding;phosphatidylinositol-3-phosphate binding;phosphatidylinositol-4,5-bisphosphate binding;phosphatidylinositol-4-phosphate binding;phosphatidylinositol-5-phosphate binding;phospholipid binding	cell part;cytoplasmic part;early endosome;early endosome membrane;endosomal part;endosome;endosome membrane;intracellular membrane-bounded organelle;intracellular organelle;intracellular organelle part;intracellular part;macromolecular complex;membrane;membrane-bounded organelle;organelle;organelle membrane;organelle part;plasma membrane;protein complex;WASH complex		Alternativesplicing;Cellmembrane;Completeproteome;Endosome;Membrane;Phosphoprotein;Proteintransport;Referenceproteome;Transport		9.67e-10	1.04914	25
F7AA26	F7AA26	Pakap	Isoform of O54931, AKAP2_C domain-containing protein (Fragment)	F7AA26_MOUSE	>tr|F7AA26|F7AA26_MOUSE Isoform of O54931, AKAP2_C domain-containing protein (Fragment) OS=Mus musculus (Mouse) OX=10090 GN=Pakap PE=1 SV=1	0.825495	0.642026	0.198337		3.79629	0.037706	-0.849634	+	3.05416	0.0207899	0.607467	+	0.389128	0.698814	-0.0955581		5.34242	0.00016166	-0.945192	+		3.03166	0.0099547	-0.503074	+	0.450968	0.642061	0.104393		2.04746	0.143328	0.407516		4.52324	0.00346572	-1.04959	+	0.572934	0.657977	0.326746	0.452678	0.785594	0.416181	0.832818	0.769089	0.537875	0.68212	0.506664	0.298117	-0.219054	-0.434657	-0.249298	-0.470749	0.0896115	0.253685	-0.0925689	0.143985	0.794456	0.564786	0.848866	0.616474	biological regulation;regulation of anatomical structure morphogenesis;regulation of biological process;regulation of biological quality;regulation of cell morphogenesis;regulation of cell shape;regulation of cellular component organization;regulation of cellular process;regulation of developmental process		cell part;membrane		Completeproteome;Proteomicsidentification;Referenceproteome		2.27e-12	1.06532	17
Q62523;Q7TQE2	Q62523;Q7TQE2	Zyx	Zyxin;Isoform of Q62523, Zyx protein	ZYX_MOUSE;Q7TQE2_MOUSE	>sp|Q62523|ZYX_MOUSE Zyxin OS=Mus musculus (Mouse) OX=10090 GN=Zyx PE=1 SV=2;>tr|Q7TQE2|Q7TQE2_MOUSE Isoform of Q62523, Zyx protein OS=Mus musculus (Mouse) OX=10090 GN=Zyx PE=1 SV=1	0.206586	0.903254	-0.156307		3.01712	0.0489025	-0.88943	+	0.887438	0.287703	0.335241		0.114321	0.917933	-0.0634942		2.76109	0.0117512	-0.952925	+		0.833924	0.332484	-0.331576		0.00522322	1	0.0036644		1.6188	0.169075	0.268082		2.27455	0.0480495	-0.956589	+	2.09164	1.73118	1.21543	1.36847	1.75168	1.66151	0.768568	1.59972	1.3296	1.55308	1.57296	1.38447	0.24798	0.616007	0.902416	0.515998	1.21004	1.3691	1.07175	1.11691	1.00104	1.60858	1.78931	1.70983	actin cytoskeleton organization;actin filament bundle assembly;actin filament organization;actin filament-based process;biological adhesion;biological regulation;cell adhesion;cell surface receptor linked signaling pathway;cell-matrix adhesion;cell-substrate adhesion;cellular component assembly;cellular component assembly at cellular level;cellular component organization;cellular component organization at cellular level;cellular component organization or biogenesis;cellular component organization or biogenesis at cellular level;cellular process;cellular response to stimulus;cytoskeleton organization;enzyme linked receptor protein signaling pathway;integrin-mediated signaling pathway;organelle organization;regulation of biological process;regulation of cellular process;regulation of defense response;regulation of inflammatory response;regulation of response to external stimulus;regulation of response to stimulus;regulation of response to stress;response to stimulus;signal transduction;stress fiber assembly;transforming growth factor beta receptor signaling pathway;transmembrane receptor protein serine/threonine kinase signaling pathway	binding;cation binding;ion binding;metal ion binding;transition metal ion binding;zinc ion binding	actin filament bundle;actomyosin;adherens junction;anchoring junction;cell junction;cell part;cell-cell adherens junction;cell-cell junction;cell-substrate adherens junction;cell-substrate junction;cytoplasm;cytoskeletal part;focal adhesion;intracellular membrane-bounded organelle;intracellular organelle;intracellular organelle part;intracellular part;membrane-bounded organelle;nucleus;organelle;organelle part;stress fiber	Focal adhesion	Acetylation;Celladhesion;Celljunction;Completeproteome;Cytoplasm;Cytoskeleton;LIMdomain;Metal-binding;Nucleus;Phosphoprotein;Referenceproteome;Repeat;Zinc		1.36e-08	1.03904	13
Q8VDD8	Q8VDD8	Washc1	WASH complex subunit 1	WASH1_MOUSE	>sp|Q8VDD8|WASH1_MOUSE WASH complex subunit 1 OS=Mus musculus (Mouse) OX=10090 GN=Washc1 PE=1 SV=1	0.180855	0.917826	0.0832978		3.89191	0.037706	-0.908391	+	2.21558	0.0441418	0.662387	+	1.0546	0.325893	-0.255874		5.38836	0.00015177	-1.16427	+		2.13459	0.0397919	-0.496793	+	0.576416	0.548765	0.165594		0.794668	0.375308	0.240918		4.5366	0.00346572	-1.32986	+	0.087127	-0.477288	-0.323838	0.0202861	-0.0892048	-0.341449	0.225876	-0.155744	-0.337368	-0.529537	-0.167532	-0.516177	-1.13489	-1.27485	-1.37204	-1.40241	-0.954059	-0.440034	-0.688858	-0.431337	0.00231552	-0.057694	0.325991	-0.135354	actin cytoskeleton organization;actin filament organization;actin filament-based process;actin nucleation;antigen processing and presentation;Arp2/3 complex-mediated actin nucleation;biological regulation;cell activation;cell cycle cytokinesis;cell cycle process;cell maturation;cell proliferation;cellular component assembly;cellular component assembly at cellular level;cellular component disassembly;cellular component disassembly at cellular level;cellular component organization;cellular component organization at cellular level;cellular component organization or biogenesis;cellular component organization or biogenesis at cellular level;cellular developmental process;cellular localization;cellular macromolecule localization;cellular process;cellular process involved in reproduction;cellular protein localization;cytokinesis;cytokinesis after meiosis;cytoskeleton organization;dendritic cell antigen processing and presentation;developmental maturation;developmental process;developmental process involved in reproduction;endosome transport;establishment of localization;establishment of localization in cell;exocytosis;extracellular matrix disassembly;extracellular matrix organization;extracellular structure organization;immune system process;intracellular transport;leukocyte activation;leukocyte proliferation;localization;lymphocyte activation;lymphocyte proliferation;macromolecule localization;meiotic spindle organization;microtubule cytoskeleton organization;microtubule-based process;mononuclear cell proliferation;negative regulation of autophagy;negative regulation of biological process;negative regulation of catabolic process;negative regulation of catalytic activity;negative regulation of cellular catabolic process;negative regulation of cellular metabolic process;negative regulation of cellular process;negative regulation of kinase activity;negative regulation of lipid kinase activity;negative regulation of lipid metabolic process;negative regulation of metabolic process;negative regulation of molecular function;negative regulation of phosphatidylinositol 3-kinase activity;negative regulation of transferase activity;oocyte maturation;organelle assembly;organelle organization;polar body extrusion after meiotic divisions;positive regulation of actin filament polymerization;positive regulation of biological process;positive regulation of cell migration;positive regulation of cell motility;positive regulation of cell projection organization;positive regulation of cellular component movement;positive regulation of cellular component organization;positive regulation of cellular process;positive regulation of cytoskeleton organization;positive regulation of locomotion;positive regulation of organelle organization;positive regulation of protein complex assembly;positive regulation of protein polymerization;positive regulation of pseudopodium assembly;protein localization;protein localization at cell surface;regulation of actin cytoskeleton organization;regulation of actin filament length;regulation of actin filament polymerization;regulation of actin filament-based process;regulation of actin polymerization or depolymerization;regulation of anatomical structure size;regulation of autophagy;regulation of biological process;regulation of biological quality;regulation of catabolic process;regulation of catalytic activity;regulation of cell migration;regulation of cell motility;regulation of cell projection assembly;regulation of cell projection organization;regulation of cellular catabolic process;regulation of cellular component biogenesis;regulation of cellular component movement;regulation of cellular component organization;regulation of cellular component size;regulation of cellular metabolic process;regulation of cellular process;regulation of cellular protein metabolic process;regulation of cytoskeleton organization;regulation of immune response;regulation of immune system process;regulation of kinase activity;regulation of lipid kinase activity;regulation of lipid metabolic process;regulation of localization;regulation of locomotion;regulation of macromolecule metabolic process;regulation of metabolic process;regulation of molecular function;regulation of organelle organization;regulation of phosphate metabolic process;regulation of phosphatidylinositol 3-kinase activity;regulation of phosphorus metabolic process;regulation of phosphorylation;regulation of primary metabolic process;regulation of protein complex assembly;regulation of protein metabolic process;regulation of protein modification process;regulation of protein polymerization;regulation of protein ubiquitination;regulation of pseudopodium assembly;regulation of response to stimulus;regulation of transferase activity;reproductive process;retrograde transport, endosome to Golgi;secretion;secretion by cell;spindle assembly;spindle assembly involved in meiosis;spindle organization;T cell activation;T cell proliferation;transport;vesicle-mediated transport	alpha-tubulin binding;binding;cytoskeletal protein binding;enzyme binding;gamma-tubulin binding;protein binding;tubulin binding;ubiquitin protein ligase binding	autophagic vacuole;cell part;cell projection;centriole;centrosome;cytoplasmic part;cytoplasmic vesicle;cytoskeletal part;early endosome;early endosome membrane;endosomal part;endosome;endosome membrane;intracellular membrane-bounded organelle;intracellular non-membrane-bounded organelle;intracellular organelle;intracellular organelle part;intracellular part;invadopodium;macromolecular complex;membrane;membrane-bounded organelle;microtubule organizing center;microtubule organizing center part;non-membrane-bounded organelle;organelle;organelle membrane;organelle part;protein complex;recycling endosome;recycling endosome membrane;vacuole;vesicle;WASH complex		Actin-binding;Completeproteome;Cytoplasm;Cytoplasmicvesicle;Cytoskeleton;Endosome;Isopeptidebond;Membrane;Referenceproteome;Transport;Ublconjugation		4.99e-07	1.00468	7
Q3UMB9	Q3UMB9	Washc4	WASH complex subunit 4	WASC4_MOUSE	>sp|Q3UMB9|WASC4_MOUSE WASH complex subunit 4 OS=Mus musculus (Mouse) OX=10090 GN=Washc4 PE=1 SV=2	0.163779	0.929807	0.0484494		3.35661	0.0429268	-1.08256	+	1.98925	0.0586581	0.594042		0.730938	0.48645	-0.153509		6.40539	2.47411e-05	-1.23607	+		2.26092	0.0330372	-0.434976	+	0.936613	0.342092	0.159067		0.764441	0.392648	0.281466		4.38605	0.00399262	-1.39513	+	-0.447514	-0.39398	-0.713734	-0.534179	-0.376834	-0.627171	-0.268601	-0.623003	-0.850336	-0.668302	-0.334758	-0.75315	-2.02105	-1.6919	-1.72726	-1.49656	-1.21859	-0.632754	-1.13182	-0.749254	-0.535243	-0.372108	-0.205283	-0.243606	cellular component organization;cellular component organization at cellular level;cellular component organization or biogenesis;cellular component organization or biogenesis at cellular level;cellular process;endosome organization;endosome transport;establishment of localization;establishment of localization in cell;establishment of protein localization;intracellular transport;organelle organization;protein transport;transport;vesicle-mediated transport		cell part;cytoplasmic part;early endosome;endosome;intracellular membrane-bounded organelle;intracellular organelle;intracellular organelle part;intracellular part;macromolecular complex;membrane-bounded organelle;nuclear part;nucleoplasm;organelle;organelle part;protein complex;WASH complex		Acetylation;Coiledcoil;Completeproteome;Endosome;Phosphoprotein;Proteintransport;Referenceproteome;Transport		1.19e-06	0.974512	6
Q8R050;Q8R050-2	Q8R050;Q8R050-2	Gspt1	Eukaryotic peptide chain release factor GTP-binding subunit ERF3A;Isoform of Q8R050, Isoform 2 of Eukaryotic peptide chain release factor GTP-binding subunit ERF3A	ERF3A_MOUSE;ERF3A-2_MOUSE	>sp|Q8R050|ERF3A_MOUSE Eukaryotic peptide chain release factor GTP-binding subunit ERF3A OS=Mus musculus (Mouse) OX=10090 GN=Gspt1 PE=1 SV=2;>sp|Q8R050-2|ERF3A-2_MOUSE Isoform of Q8R050, Isoform 2 of Eukaryotic peptide chain release factor GTP-binding subunit ERF3A OS=Mus musculus (Mouse) OX=10090 GN=Gspt1 PE=1 SV=2	0.329978	0.822342	0.144641		3.92259	0.037706	-1.36239	+	2.19732	0.0454789	0.697787	+	0.297717	0.764473	-0.105743		5.75641	7.81815e-05	-1.46813	+		3.65484	0.00332297	-0.940237	+	0.945508	0.338586	-0.24245		2.30464	0.137676	0.834494		4.18411	0.00484966	-1.22568	+	0.237637	-0.105116	-0.495433	-0.202213	-0.0414515	-0.0110049	0.297496	-0.231598	0.0112948	-0.347256	0.0374975	-0.400352	-1.75946	-1.30083	-1.64887	-1.43922	-1.06064	-0.833258	-1.42158	-0.721313	-0.47011	-0.362537	-0.13225	-0.280745	catabolic process;cellular catabolic process;cellular component disassembly;cellular component disassembly at cellular level;cellular component organization;cellular component organization at cellular level;cellular component organization or biogenesis;cellular component organization or biogenesis at cellular level;cellular macromolecular complex disassembly;cellular macromolecular complex subunit organization;cellular macromolecule catabolic process;cellular macromolecule metabolic process;cellular metabolic process;cellular nitrogen compound metabolic process;cellular process;cellular protein complex disassembly;cellular protein metabolic process;macromolecular complex disassembly;macromolecular complex subunit organization;macromolecule catabolic process;macromolecule metabolic process;macromolecule methylation;macromolecule modification;metabolic process;methylation;mRNA catabolic process;mRNA metabolic process;nitrogen compound metabolic process;nuclear-transcribed mRNA catabolic process;nuclear-transcribed mRNA catabolic process, nonsense-mediated decay;nucleic acid metabolic process;nucleobase-containing compound metabolic process;one-carbon metabolic process;primary metabolic process;protein alkylation;protein complex disassembly;protein complex subunit organization;protein metabolic process;protein methylation;protein modification process;RNA catabolic process;RNA metabolic process;small molecule metabolic process;translational termination	binding;catalytic activity;GTP binding;GTPase activity;guanyl nucleotide binding;guanyl ribonucleotide binding;hydrolase activity;hydrolase activity, acting on acid anhydrides;hydrolase activity, acting on acid anhydrides, in phosphorus-containing anhydrides;nucleic acid binding;nucleoside-triphosphatase activity;nucleotide binding;purine nucleotide binding;purine ribonucleoside triphosphate binding;purine ribonucleotide binding;pyrophosphatase activity;ribonucleotide binding;RNA binding;translation factor activity, nucleic acid binding;translation release factor activity;translation termination factor activity		mRNA surveillance pathway	3D-structure;Alternativesplicing;Completeproteome;Directproteinsequencing;GTP-binding;Nonsense-mediatedmRNAdecay;Nucleotide-binding;Proteinbiosynthesis;Referenceproteome		5.26e-08	1.03215	13
A0A571BF46;A0A571BF58	A0A571BF46;A0A571BF58	Neb	Isoform of A0A571BF58, SH3 domain-containing protein;SH3 domain-containing protein	A0A571BF46_MOUSE;A0A571BF58_MOUSE	>tr|A0A571BF46|A0A571BF46_MOUSE Isoform of A0A571BF58, SH3 domain-containing protein OS=Mus musculus (Mouse) OX=10090 GN=Neb PE=1 SV=1;>tr|A0A571BF58|A0A571BF58_MOUSE SH3 domain-containing protein OS=Mus musculus (Mouse) OX=10090 GN=Neb PE=1 SV=1	0.509378	0.722489	-0.258651		3.42081	0.0429268	1.13041	+	0.089895	0.93312	0.126391		7.65967	3.65878e-06	-2.98779	+	5.81774	7.19927e-05	-1.85738	+		6.00215	7.39368e-05	-2.61965	+	4.61788	0.000909338	-2.49326	+	0.588168	0.485947	-0.368143		0.689077	0.401933	0.635878		1.63445	1.45486	1.01773	1.04843	0.670591	0.930922	1.00599	1.51336	-2.11727	-1.52653	-1.83556	-1.83364	-0.822646	-0.406009	-0.706476	-0.856227	-1.56631	-2.15972	-0.911973	-1.20243	-2.13177	-2.03693	-0.661238	-0.504926							3.78e-13	1.06913	191
A0A0G2JGI1	A0A0G2JGI1	Nexn	Isoform of Q7TPW1, Ig-like domain-containing protein	A0A0G2JGI1_MOUSE	>tr|A0A0G2JGI1|A0A0G2JGI1_MOUSE Isoform of Q7TPW1, Ig-like domain-containing protein OS=Mus musculus (Mouse) OX=10090 GN=Nexn PE=1 SV=1	1.14443	0.633465	-1.25888		2.84126	0.0489025	-1.14158	+	0.0176044	1	-0.0352817		0.862066	0.417428	-0.85807		2.4741	0.0194733	-1.99965	+		1.85285	0.0640759	-2.01309		2.48217	0.0306015	-2.04837	+	0.86128	0.34656	1.15502		0.0792157	0.948511	0.0487153		3.94814	4.40052	3.7707	4.90081	3.90621	3.74651	1.6906	2.64135	2.40181	3.12444	3.00487	2.53902	1.786	1.76447	1.63156	1.32178	1.11902	0.052063	3.02731	2.25168	1.83527	1.25785	1.98295	1.23288							5.15e-10	1.05112	1
E9PWG4;P05977-2	E9PWG4;P05977-2	Myl1	Isoform of P05977, Myosin light chain 1/3, skeletal muscle isoform;Isoform of P05977, Isoform MLC3 of Myosin light chain 1/3, skeletal muscle isoform	E9PWG4_MOUSE;MYL1-2_MOUSE	>tr|E9PWG4|E9PWG4_MOUSE Isoform of P05977, Myosin light chain 1/3, skeletal muscle isoform OS=Mus musculus (Mouse) OX=10090 GN=Myl1 PE=1 SV=1;>sp|P05977-2|MYL1-2_MOUSE Isoform of P05977, Isoform MLC3 of Myosin light chain 1/3, skeletal muscle isoform OS=Mus musculus (Mouse) OX=10090 GN=Myl1 PE=1 SV=2	0.0385253	1	-0.0176646		2.92229	0.0489025	0.423995	+	0.244376	0.750509	0.180213		9.24023	2.82046e-07	-2.56321	+	8.45392	1.05259e-06	-2.13921	+		8.19456	1.95826e-06	-2.6016	+	6.46937	5.52978e-05	-2.42139	+	0.0895175	0.927429	0.0383993		0.481296	0.549035	0.282181		2.29341	2.14533	2.2139	2.07738	1.77453	2.14157	2.23217	2.51109	-0.503109	-0.401977	-0.397853	-0.255198	-0.0105519	-0.0403881	0.192087	-0.00330353	-0.625585	-0.73425	-0.155269	-0.196629	-0.856744	-0.434485	-0.067605	0.367955	cardiac muscle contraction;multicellular organismal process;muscle contraction;muscle system process;striated muscle contraction;system process	binding;calcium ion binding;cation binding;ion binding;metal ion binding	cell part;contractile fiber;cytoplasmic part;cytoskeletal part;intracellular non-membrane-bounded organelle;intracellular organelle;intracellular organelle part;intracellular part;macromolecular complex;myofibril;myosin complex;non-membrane-bounded organelle;organelle;organelle part;protein complex		Acetylation;Alternativesplicing;Completeproteome;Methylation;Motorprotein;Muscleprotein;Myosin;Proteomicsidentification;Referenceproteome;Repeat	REACT_324616	1.83e-11	1.06041	20
V9GXQ2	V9GXQ2	Gm17087	Predicted gene 17087	V9GXQ2_MOUSE	>tr|V9GXQ2|V9GXQ2_MOUSE Predicted gene 17087 OS=Mus musculus (Mouse) OX=10090 GN=Gm17087 PE=1 SV=1	0.732148	0.653053	-0.331638		3.4907	0.0429268	-3.86536	+	1.04792	0.226396	-1.85542		2.93386	0.0162235	-0.866124	+	6.06167	4.43569e-05	-4.73148	+		2.4658	0.0238329	-1.68111	+	5.65863	0.000188255	-3.53653	+	0.705414	0.420998	0.814984		0.773099	0.360452	-1.19496		5.55056	5.82092	5.73752	5.1544	5.1583	5.52437	NaN	5.01996	4.33325	4.44518	4.92478	4.52717	1.55922	-0.157451	0.674948	NaN	4.00173	4.33969	4.49738	2.13165	NaN	2.11263	NaN	1.66176					Completeproteome;Referenceproteome		5.14e-06	0.925961	1
P17897	P17897	Lyz1	Lysozyme C-1	LYZ1_MOUSE	>sp|P17897|LYZ1_MOUSE Lysozyme C-1 OS=Mus musculus (Mouse) OX=10090 GN=Lyz1 PE=1 SV=1	0	1	2.69725		3.03194	0.0489025	2.38646	+	0.0320999	0.99679	-0.0530379		0.27081	0.786094	-0.582797		0.849789	0.290734	1.80367			0.18247	0.841354	0.518039		0.18468	0.857495	0.465001		1.17195	0.2491	-1.10084		1.48159	0.131104	1.33867		NaN	NaN	NaN	-1.72068	NaN	NaN	0.976569	NaN	-0.572017	-0.822775	-1.09335	-1.33127	1.66535	0.362563	1.8611	1.83744	0.855336	1.03939	-0.741193	-0.5696	-0.627892	0.191567	-0.12506	0.933163	cell death;cellular process;cytolysis;death;defense response;defense response to bacterium;defense response to Gram-negative bacterium;defense response to Gram-positive bacterium;multi-organism process;response to bacterium;response to biotic stimulus;response to other organism;response to stimulus;response to stress	binding;catalytic activity;hydrolase activity;hydrolase activity, acting on glycosyl bonds;hydrolase activity, hydrolyzing O-glycosyl compounds;identical protein binding;lysozyme activity;protein binding	extracellular membrane-bounded organelle;extracellular organelle;extracellular region part;extracellular space;extracellular vesicular exosome;membrane-bounded organelle;membrane-bounded vesicle;organelle;vesicle	Salivary secretion	Antimicrobial;Bacteriolyticenzyme;Completeproteome;Directproteinsequencing;Disulfidebond;Glycosidase;Hydrolase;Referenceproteome;Secreted;Signal		6e-07	0.997975	1
Q9D1H7	Q9D1H7	Get4	Golgi to ER traffic protein 4 homolog	GET4_MOUSE	>sp|Q9D1H7|GET4_MOUSE Golgi to ER traffic protein 4 homolog OS=Mus musculus (Mouse) OX=10090 GN=Get4 PE=1 SV=2	0.772259	0.643865	-0.787169		3.85404	0.037706	0.990608	+	1.83871	0.0748564	-1.2255		0.0175449	1	0.020725		1.51591	0.0975371	1.01133			1.55776	0.103481	1.04457		0.152134	0.892366	-0.180934		3.40415	0.0863888	-1.02384		1.84227	0.0819759	1.19227		0.37163	1.07693	1.59526	1.50397	0.835479	1.17297	-0.71523	0.105888	0.557426	0.942888	0.597608	0.958427	1.72251	1.79365	1.65606	1.84655	1.63314	2.02469	1.86209	1.63178	1.56683	0.476583	0.177706	0.0285921	cellular localization;cellular macromolecule localization;cellular process;cellular protein localization;establishment of localization;localization;localization within membrane;macromolecule localization;protein insertion into ER membrane;protein insertion into membrane;protein localization;protein localization to organelle;tail-anchored membrane protein insertion into ER membrane;transport		BAT3 complex;cell part;cytoplasmic part;cytosol;cytosolic part;ER membrane insertion complex;intracellular part;macromolecular complex;protein complex		Acetylation;Alternativesplicing;Completeproteome;Cytoplasm;Referenceproteome;Transport		7.31e-09	1.04166	25
Q9CPN9	Q9CPN9	2210010C04Rik	Peptidase S1 domain-containing protein	Q9CPN9_MOUSE	>tr|Q9CPN9|Q9CPN9_MOUSE Peptidase S1 domain-containing protein OS=Mus musculus (Mouse) OX=10090 GN=2210010C04Rik PE=1 SV=1	0.626164	0.674712	-0.585593		2.99436	0.0489025	1.05899	+	1.34543	0.144562	0.444734		0.199682	0.848839	-0.168594		1.49344	0.101032	0.890398			0.053532	0.981533	0.0513279		0.714824	0.466966	0.496062		1.25614	0.231557	-0.219922		0.849815	0.327083	0.394336		0.67759	0.589958	0.880804	1.18424	0.899083	0.997434	-0.770734	-0.13556	0.243246	0.481441	0.411201	0.351144	1.52594	1.70953	1.55493	0.93259	0.385758	0.598122	0.619402	0.763438	0.74227	1.43592	1.13969	0.827771	macromolecule metabolic process;metabolic process;primary metabolic process;protein metabolic process;proteolysis	catalytic activity;endopeptidase activity;hydrolase activity;peptidase activity;peptidase activity, acting on L-amino acid peptides;serine hydrolase activity;serine-type endopeptidase activity;serine-type peptidase activity	extracellular region part;extracellular space	Neuroactive ligand-receptor interaction;Pancreatic secretion;Protein digestion and absorption	Completeproteome;Disulfidebond;Hydrolase;Protease;Proteomicsidentification;Referenceproteome;Serineprotease		6.57e-07	0.994766	1
D3YVA2;E9PV73;P84075;Q91X97	D3YVA2;E9PV73;P84075;Q91X97	Ncald;Hpca;Hpca;Ncald	Isoform of Q91X97, Neurocalcin-delta (Fragment);Isoform of P84075, Neuron-specific calcium-binding protein hippocalcin (Fragment);Neuron-specific calcium-binding protein hippocalcin;Neurocalcin-delta	D3YVA2_MOUSE;E9PV73_MOUSE;HPCA_MOUSE;NCALD_MOUSE	>tr|D3YVA2|D3YVA2_MOUSE Isoform of Q91X97, Neurocalcin-delta (Fragment) OS=Mus musculus (Mouse) OX=10090 GN=Ncald PE=1 SV=2;>tr|E9PV73|E9PV73_MOUSE Isoform of P84075, Neuron-specific calcium-binding protein hippocalcin (Fragment) OS=Mus musculus (Mouse) OX=10090 GN=Hpca PE=1 SV=1;>sp|P84075|HPCA_MOUSE Neuron-specific calcium-binding protein hippocalcin OS=Mus musculus (Mouse) OX=10090 GN=Hpca PE=1 SV=2;>sp|Q91X97|NCALD_MOUSE Neurocalcin-delta OS=Mus musculus (Mouse) OX=10090 GN=Ncald PE=1 SV=4	0.346815	0.807243	-0.419137		2.88935	0.0489025	0.656061	+	0.0378701	0.990189	-0.0279346		0.202535	0.848839	0.186167		1.33929	0.131255	0.842228			0.187852	0.836485	0.179698		0.15201	0.892366	0.151763		0.0115116	1	0.00646955		1.80498	0.0856618	0.690465		-1.71272	-0.347108	-0.646435	-0.309418	-0.565209	-0.394834	-1.86611	-1.86608	-0.731633	-0.63168	-0.698242	-1.04773	0.0566473	-0.270062	-0.093797	-0.177832	-1.2019	-0.888539	-0.473672	-0.57105	-1.35178	-0.42024	-0.734281	-0.740603	anatomical structure development;biological regulation;calcium-mediated signaling;cellular process;cellular response to stimulus;developmental process;inner ear development;intracellular signal transduction;regulation of biological process;regulation of biological quality;regulation of blood pressure;regulation of cellular process;regulation of systemic arterial blood pressure;response to stimulus;second-messenger-mediated signaling;signal transduction	actin binding;binding;calcium ion binding;cation binding;clathrin binding;cytoskeletal protein binding;ion binding;metal ion binding;protein binding;tubulin binding	cell part;cytoplasmic part;cytosol;extracellular membrane-bounded organelle;extracellular organelle;extracellular region part;extracellular vesicular exosome;intracellular;intracellular part;membrane-bounded organelle;membrane-bounded vesicle;organelle;vesicle		Calcium;Completeproteome;Directproteinsequencing;Lipoprotein;Metal-binding;Myristate;Proteomicsidentification;Referenceproteome;Repeat	REACT_278552	3.72e-07	1.01282	1
A0A5H1ZRK8;P01837	A0A5H1ZRK8;P01837	Igkc	Isoform of P01837, Ig-like domain-containing protein (Fragment);Immunoglobulin kappa constant	A0A5H1ZRK8_MOUSE;IGKC_MOUSE	>tr|A0A5H1ZRK8|A0A5H1ZRK8_MOUSE Isoform of P01837, Ig-like domain-containing protein (Fragment) OS=Mus musculus (Mouse) OX=10090 GN=Igkc PE=1 SV=1;>sp|P01837|IGKC_MOUSE Immunoglobulin kappa constant OS=Mus musculus (Mouse) OX=10090 GN=Igkc PE=1 SV=2	0.706698	0.660086	-0.50042		3.10923	0.0474936	0.666396	+	0.297344	0.698384	0.122913		0.239924	0.806012	0.156356		1.85636	0.0537947	0.822751			0.58866	0.485266	0.330487		0.840667	0.388227	0.4534		0.877674	0.341196	-0.174131		1.08677	0.242341	0.369351		5.17799	5.38899	5.55689	4.97834	5.07414	5.44129	3.94992	4.63519	5.14622	5.08084	5.22802	5.27171	5.97996	5.98655	5.85723	5.56864	5.32867	5.61911	5.22062	5.25492	5.09566	5.39843	5.72445	5.69643		antigen binding;binding	cell part;membrane;plasma membrane		3D-structure;Completeproteome;Directproteinsequencing;Disulfidebond;ImmunoglobulinCregion;Immunoglobulindomain;Referenceproteome	REACT_271639	6.06e-35	1.13128	37
A0A498WGS3;P04370;P04370-10;P04370-11;P04370-13;P04370-14;P04370-4;P04370-5;P04370-6;P04370-7;P04370-8;P04370-9	A0A498WGS3;P04370;P04370-10;P04370-11;P04370-13;P04370-14;P04370-4;P04370-5;P04370-6;P04370-7;P04370-8;P04370-9	Mbp	Isoform of P04370, Myelin basic protein;Myelin basic protein;Isoform of P04370, Isoform 10 of Myelin basic protein;Isoform of P04370, Isoform 11 of Myelin basic protein;Isoform of P04370, Isoform 12 of Myelin basic protein;Isoform of P04370, Isoform 13 of Myelin basic protein;Isoform of P04370, Isoform 4 of Myelin basic protein;Isoform of P04370, Isoform 5 of Myelin basic protein;Isoform of P04370, Isoform 6 of Myelin basic protein;Isoform of P04370, Isoform 7 of Myelin basic protein;Isoform of P04370, Isoform 8 of Myelin basic protein;Isoform of P04370, Isoform 9 of Myelin basic protein	A0A498WGS3_MOUSE;MBP_MOUSE;MBP-10_MOUSE;MBP-11_MOUSE;MBP-13_MOUSE;MBP-14_MOUSE;MBP-4_MOUSE;MBP-5_MOUSE;MBP-6_MOUSE;MBP-7_MOUSE;MBP-8_MOUSE;MBP-9_MOUSE	>tr|A0A498WGS3|A0A498WGS3_MOUSE Isoform of P04370, Myelin basic protein OS=Mus musculus (Mouse) OX=10090 GN=Mbp PE=1 SV=1;>sp|P04370|MBP_MOUSE Myelin basic protein OS=Mus musculus (Mouse) OX=10090 GN=Mbp PE=1 SV=2;>sp|P04370-10|MBP-10_MOUSE Isoform of P04370, Isoform 10 of Myelin basic protein OS=Mus musculus (Mouse) OX=10090 GN=Mbp PE=1 SV=2;>sp|P04370-11|MBP-11_MOUSE Isoform of P04370, Isoform 11 of Myelin basic protein OS=Mus musculus (Mouse) OX=10090 GN=Mbp PE=1 SV=2;>sp|P04370-13|MBP-13_MOUSE Isoform of P04370, Isoform 12 of Myelin basic protein OS=Mus musculus (Mouse) OX=10090 GN=Mbp PE=1 SV=2;>sp|P04370-14|MBP-14_MOUSE Isoform of P04370, Isoform 13 of Myelin basic protein OS=Mus musculus (Mouse) OX=10090 GN=Mbp PE=1 SV=2;>sp|P04370-4|MBP-4_MOUSE Isoform of P04370, Isoform 4 of Myelin basic protein OS=Mus musculus (Mouse) OX=10090 GN=Mbp PE=1 SV=2;>sp|P04370-5|MBP-5_MOUSE Isoform of P04370, Isoform 5 of Myelin basic protein OS=Mus musculus (Mouse) OX=10090 GN=Mbp PE=1 SV=2;>sp|P04370-6|MBP-6_MOUSE Isoform of P04370, Isoform 6 of Myelin basic protein OS=Mus musculus (Mouse) OX=10090 GN=Mbp PE=1 SV=2;>sp|P04370-7|MBP-7_MOUSE Isoform of P04370, Isoform 7 of Myelin basic protein OS=Mus musculus (Mouse) OX=10090 GN=Mbp PE=1 SV=2;>sp|P04370-8|MBP-8_MOUSE Isoform of P04370, Isoform 8 of Myelin basic protein OS=Mus musculus (Mouse) OX=10090 GN=Mbp PE=1 SV=2;>sp|P04370-9|MBP-9_MOUSE Isoform of P04370, Isoform 9 of Myelin basic protein OS=Mus musculus (Mouse) OX=10090 GN=Mbp PE=1 SV=2	0.593483	0.692851	-0.485839		3.30804	0.0429268	0.655576	+	0.558292	0.48379	0.250107		0.124036	0.911026	0.0950844		1.52135	0.0968949	0.75066			0.611615	0.467025	0.371341		1.1164	0.259409	0.621448		1.26604	0.229287	-0.276257		0.267645	0.732338	0.129212		0.760379	0.718969	0.385606	0.812938	0.680767	0.948025	-0.60451	-0.289746	0.443844	0.574482	0.59198	0.476245	1.1304	1.18806	1.41019	0.980206	0.57738	0.641571	0.967412	1.00522	0.558056	1.36304	1.02441	1.2465	aging;anatomical structure development;axon ensheathment;biological regulation;cellular component organization;cellular component organization or biogenesis;cellular process;developmental process;ensheathment of neurons;membrane organization;myelination;negative regulation of axonogenesis;negative regulation of biological process;negative regulation of cell development;negative regulation of cell differentiation;negative regulation of cell projection organization;negative regulation of cellular component organization;negative regulation of cellular process;negative regulation of developmental process;negative regulation of neurogenesis;regulation of anatomical structure morphogenesis;regulation of axonogenesis;regulation of biological process;regulation of cell development;regulation of cell differentiation;regulation of cell morphogenesis;regulation of cell morphogenesis involved in differentiation;regulation of cell projection organization;regulation of cellular component organization;regulation of cellular process;regulation of developmental process;regulation of multicellular organismal development;regulation of multicellular organismal process;regulation of nervous system development;regulation of neurogenesis;regulation of neuron differentiation;regulation of neuron projection development;response to chemical stimulus;response to cytokine stimulus;response to endogenous stimulus;response to fatty acid;response to hormone stimulus;response to inorganic substance;response to lipid;response to mercury ion;response to metal ion;response to organic substance;response to progesterone stimulus;response to steroid hormone stimulus;response to stimulus;response to toxin;response to tumor necrosis factor;substantia nigra development	binding;enzyme binding;protease binding;protein binding;structural constituent of myelin sheath;structural molecule activity	axon part;cell body;cell part;cell periphery;cell projection;cell projection part;compact myelin;cytoplasm;internode region of axon;intracellular membrane-bounded organelle;intracellular organelle;intracellular part;membrane;membrane-bounded organelle;myelin sheath;neuronal cell body;nucleus;organelle;plasma membrane		3D-structure;Acetylation;Alternativesplicing;Autoimmuneencephalomyelitis;Cellmembrane;Citrullination;Completeproteome;Cytoplasm;Directproteinsequencing;Membrane;Methylation;Nucleus;Phosphoprotein;Referenceproteome		1.18e-08	1.03965	3
P07724	P07724	Alb	Albumin	ALBU_MOUSE	>sp|P07724|ALBU_MOUSE Albumin OS=Mus musculus (Mouse) OX=10090 GN=Alb PE=1 SV=3	0.95583	0.636988	-0.553858		2.81876	0.049746	0.57819	+	0.810158	0.326004	0.261589		0.141366	0.90114	0.092411		1.58278	0.0888301	0.670601			0.684872	0.418661	0.338299		1.28563	0.201947	0.599888		2.21026	0.137676	-0.245888		0.147528	0.86565	0.0707127		1.32242	1.22916	1.17683	1.28357	0.972677	1.38784	0.0983241	0.337698	0.99367	1.16105	1.16332	0.955853	1.80713	1.6084	1.7619	1.40922	1.35002	1.30293	1.25206	1.35245	1.10975	1.78235	1.63616	1.77555	anatomical structure homeostasis;behavior;biological regulation;cell communication;cell killing;cellular process;cellular response to external stimulus;cellular response to extracellular stimulus;cellular response to nutrient levels;cellular response to starvation;cellular response to stimulus;cellular response to stress;circadian behavior;circadian rhythm;circadian sleep/wake cycle process;cytolysis by symbiont of host cells;cytolysis in other organism;cytolysis in other organism involved in symbiotic interaction;disruption by symbiont of host cells;disruption of cells of other organism involved in symbiotic interaction;establishment of localization;hemolysis by symbiont of host erythrocytes;hemolysis in other organism;hemolysis in other organism involved in symbiotic interaction;homeostatic process;interaction with host;interspecies interaction between organisms;killing by symbiont of host cells;killing of cells in other organism involved in symbiotic interaction;killing of cells of other organism;maintenance of location;maintenance of location in cell;maintenance of mitochondrion location;maintenance of organelle location;modification by organism of cell membrane in other organism involved in symbiotic interaction;modification by symbiont of host cell membrane;modification by symbiont of host cellular component;modification by symbiont of host morphology or physiology;modification by symbiont of host structure;modification of cellular component in other organism involved in symbiotic interaction;modification of morphology or physiology of other organism;modification of morphology or physiology of other organism involved in symbiotic interaction;modification of structure of other organism involved in symbiotic interaction;multi-organism process;negative regulation of apoptosis;negative regulation of biological process;negative regulation of cell death;negative regulation of cellular process;negative regulation of programmed cell death;positive regulation of behavior;positive regulation of biological process;positive regulation of circadian rhythm;positive regulation of circadian sleep/wake cycle, non-REM sleep;positive regulation of circadian sleep/wake cycle, sleep;positive regulation of multicellular organismal process;positive regulation of response to stimulus;regulation of apoptosis;regulation of behavior;regulation of biological process;regulation of biological quality;regulation of cell death;regulation of cellular process;regulation of circadian rhythm;regulation of circadian sleep/wake cycle;regulation of circadian sleep/wake cycle, non-REM sleep;regulation of circadian sleep/wake cycle, sleep;regulation of multicellular organismal process;regulation of programmed cell death;regulation of response to stimulus;response to chemical stimulus;response to external stimulus;response to extracellular stimulus;response to inorganic substance;response to mercury ion;response to metal ion;response to nutrient;response to nutrient levels;response to organic substance;response to platinum ion;response to starvation;response to stimulus;response to stress;retina homeostasis;rhythmic behavior;rhythmic process;tissue homeostasis;transport	binding;carboxylic acid binding;cation binding;chaperone binding;cofactor binding;DNA binding;drug binding;fatty acid binding;ion binding;lipid binding;metal ion binding;monocarboxylic acid binding;nucleic acid binding;oxygen binding;protein binding;pyridoxal phosphate binding;toxin binding;transition metal ion binding;vitamin B6 binding;vitamin binding;zinc ion binding	basement membrane;blood microparticle;cell part;cytoplasm;extracellular matrix part;extracellular membrane-bounded organelle;extracellular organelle;extracellular region;extracellular region part;extracellular space;extracellular vesicular exosome;intracellular membrane-bounded organelle;intracellular organelle;intracellular part;macromolecular complex;membrane-bounded organelle;membrane-bounded vesicle;myelin sheath;nucleus;organelle;protein complex;vesicle		Cleavageonpairofbasicresidues;Completeproteome;Copper;Directproteinsequencing;Disulfidebond;Lipid-binding;Metal-binding;Phosphoprotein;Referenceproteome;Repeat;Secreted;Signal;Zinc	REACT_300927;REACT_303694;REACT_307071;REACT_318911;REACT_326379	4.95e-12	1.0636	21
E9QKD1;Q3UHX0;Q3UHX0-2	E9QKD1;Q3UHX0;Q3UHX0-2	Nol8	Isoform of Q3UHX0, RRM domain-containing protein;Nucleolar protein 8;Isoform of Q3UHX0, Isoform 2 of Nucleolar protein 8	E9QKD1_MOUSE;NOL8_MOUSE;NOL8-2_MOUSE	>tr|E9QKD1|E9QKD1_MOUSE Isoform of Q3UHX0, RRM domain-containing protein OS=Mus musculus (Mouse) OX=10090 GN=Nol8 PE=1 SV=1;>sp|Q3UHX0|NOL8_MOUSE Nucleolar protein 8 OS=Mus musculus (Mouse) OX=10090 GN=Nol8 PE=1 SV=2;>sp|Q3UHX0-2|NOL8-2_MOUSE Isoform of Q3UHX0, Isoform 2 of Nucleolar protein 8 OS=Mus musculus (Mouse) OX=10090 GN=Nol8 PE=1 SV=2	1.22888	0.615041	-0.614404		3.50213	0.0429268	0.675138	+	0.874068	0.294393	0.229345		0.227804	0.817097	-0.138305		1.26259	0.145989	0.536833			0.169509	0.858841	0.107502		0.668341	0.494117	0.336846		1.15582	0.25204	-0.245806		0.870927	0.320107	0.199987		7.8008	7.45463	7.65091	8.0036	7.4188	7.56092	6.51486	6.95776	7.09646	7.37765	7.43214	7.22167	8.03077	8.0553	7.85498	7.88743	7.38762	7.39355	7.71179	7.61819	7.53372	8.01287	7.82589	7.65605	biological regulation;biosynthetic process;cellular biosynthetic process;cellular macromolecule biosynthetic process;cellular macromolecule metabolic process;cellular metabolic process;cellular nitrogen compound metabolic process;cellular process;DNA metabolic process;DNA replication;macromolecule biosynthetic process;macromolecule metabolic process;metabolic process;ncRNA metabolic process;ncRNA processing;nitrogen compound metabolic process;nucleic acid metabolic process;nucleobase-containing compound metabolic process;positive regulation of biological process;positive regulation of cell growth;positive regulation of cellular process;positive regulation of growth;primary metabolic process;regulation of biological process;regulation of cell growth;regulation of cellular component organization;regulation of cellular process;regulation of growth;RNA metabolic process;RNA processing;rRNA metabolic process;rRNA processing	binding;nucleotide binding	cell part;cytoplasm;intracellular membrane-bounded organelle;intracellular non-membrane-bounded organelle;intracellular organelle;intracellular organelle part;intracellular part;membrane-bounded organelle;non-membrane-bounded organelle;nuclear part;nucleolus;nucleus;organelle;organelle part		Alternativesplicing;Coiledcoil;Completeproteome;Nucleus;Phosphoprotein;Proteomicsidentification;Referenceproteome;RNA-binding;rRNAprocessing		7.72e-17	1.08478	1
Q9JI48	Q9JI48	Plac8	Placenta-specific gene 8 protein	PLAC8_MOUSE	>sp|Q9JI48|PLAC8_MOUSE Placenta-specific gene 8 protein OS=Mus musculus (Mouse) OX=10090 GN=Plac8 PE=1 SV=1	1.28779	0.611604	-0.54075		2.84405	0.0489025	0.683974	+	0.161106	0.849027	0.142689		0.367981	0.708784	-0.182602		1.37328	0.123391	0.501373			0.276167	0.749983	-0.149246		0.0075153	1	-0.00655603		0.0706009	0.949007	-0.0333561		0.784549	0.356663	0.507929		1.16533	1.20653	1.49918	1.64874	0.947798	1.12747	0.27972	1.0018	0.762375	1.15413	0.747882	1.04349	1.56668	1.73885	1.70217	1.43608	0.713275	0.768904	1.06965	1.28947	0.306243	0.940808	1.4162	1.74881	biological regulation;brown fat cell differentiation;cell differentiation;cellular developmental process;cellular process;defense response;defense response to bacterium;developmental process;fat cell differentiation;multi-organism process;negative regulation of apoptosis;negative regulation of biological process;negative regulation of cell death;negative regulation of cellular process;negative regulation of growth;negative regulation of multicellular organism growth;negative regulation of multicellular organismal process;negative regulation of programmed cell death;positive regulation of biological process;positive regulation of biosynthetic process;positive regulation of cell proliferation;positive regulation of cellular biosynthetic process;positive regulation of cellular metabolic process;positive regulation of cellular process;positive regulation of gene expression;positive regulation of macromolecule biosynthetic process;positive regulation of macromolecule metabolic process;positive regulation of metabolic process;positive regulation of nitrogen compound metabolic process;positive regulation of nucleobase-containing compound metabolic process;positive regulation of RNA metabolic process;positive regulation of transcription from RNA polymerase II promoter;positive regulation of transcription, DNA-dependent;regulation of apoptosis;regulation of biological process;regulation of biosynthetic process;regulation of cell death;regulation of cell proliferation;regulation of cellular biosynthetic process;regulation of cellular macromolecule biosynthetic process;regulation of cellular metabolic process;regulation of cellular process;regulation of gene expression;regulation of growth;regulation of macromolecule biosynthetic process;regulation of macromolecule metabolic process;regulation of metabolic process;regulation of multicellular organism growth;regulation of multicellular organismal process;regulation of nitrogen compound metabolic process;regulation of nucleobase-containing compound metabolic process;regulation of primary metabolic process;regulation of programmed cell death;regulation of RNA metabolic process;regulation of transcription from RNA polymerase II promoter;regulation of transcription, DNA-dependent;response to abiotic stimulus;response to bacterium;response to biotic stimulus;response to cold;response to other organism;response to stimulus;response to stress;response to temperature stimulus	binding;chromatin binding	cell part;intracellular membrane-bounded organelle;intracellular organelle;intracellular part;membrane-bounded organelle;nucleus;organelle		Completeproteome;Referenceproteome		5.97e-11	1.05738	1
A0A075B5P4;A0A0A6YWR2	A0A075B5P4;A0A0A6YWR2	Ighg1	Isoform of P01869, Ig gamma-1 chain C region secreted form (Fragment);Isoform of P01869, Ig gamma-1 chain C region secreted form (Fragment)	A0A075B5P4_MOUSE;A0A0A6YWR2_MOUSE	>tr|A0A075B5P4|A0A075B5P4_MOUSE Isoform of P01869, Ig gamma-1 chain C region secreted form (Fragment) OS=Mus musculus (Mouse) OX=10090 GN=Ighg1 PE=1 SV=1;>tr|A0A0A6YWR2|A0A0A6YWR2_MOUSE Isoform of P01869, Ig gamma-1 chain C region secreted form (Fragment) OS=Mus musculus (Mouse) OX=10090 GN=Ighg1 PE=1 SV=1	0.120494	0.958702	0.179518		3.33526	0.0429268	1.12094	+	0.195764	0.812121	-0.10878		1.02697	0.335444	-0.709745		0.508738	0.503262	0.411191			0.189554	0.834528	-0.183448		0.32432	0.734651	-0.292229		1.58107	0.174849	-0.526296		1.85095	0.0814517	0.70342		5.37466	5.6089	7.06787	4.89222	5.36222	5.66329	6.75523	5.88097	4.8218	5.06225	5.29652	5.28313	6.3812	5.9927	6.0838	6.48974	5.4167	5.97806	5.77023	5.4039	5.11654	5.40888	5.76501	5.84333	activation of immune response;acute inflammatory response;acute inflammatory response to antigenic stimulus;adaptive immune response;adaptive immune response based on somatic recombination of immune receptors built from immunoglobulin superfamily domains;antibacterial humoral response;antibody-dependent cellular cytotoxicity;antimicrobial humoral response;B cell mediated immunity;biological regulation;cell killing;cell recognition;cellular component organization;cellular component organization or biogenesis;cellular membrane organization;cellular process;complement activation;complement activation, classical pathway;defense response;defense response to bacterium;humoral immune response;humoral immune response mediated by circulating immunoglobulin;hypersensitivity;immune effector process;immune response;immune system process;immunoglobulin mediated immune response;induction of apoptosis;induction of programmed cell death;inflammatory response;inflammatory response to antigenic stimulus;leukocyte mediated cytotoxicity;leukocyte mediated immunity;lymphocyte mediated immunity;macromolecule metabolic process;membrane invagination;membrane organization;metabolic process;multi-organism process;myeloid leukocyte mediated immunity;phagocytosis, engulfment;phagocytosis, recognition;positive regulation of acute inflammatory response;positive regulation of acute inflammatory response to antigenic stimulus;positive regulation of adaptive immune response;positive regulation of adaptive immune response based on somatic recombination of immune receptors built from immunoglobulin superfamily domains;positive regulation of apoptosis;positive regulation of B cell mediated immunity;positive regulation of biological process;positive regulation of cell death;positive regulation of cellular component organization;positive regulation of cellular process;positive regulation of defense response;positive regulation of endocytosis;positive regulation of hypersensitivity;positive regulation of immune effector process;positive regulation of immune response;positive regulation of immune system process;positive regulation of immunoglobulin mediated immune response;positive regulation of inflammatory response;positive regulation of inflammatory response to antigenic stimulus;positive regulation of leukocyte mediated immunity;positive regulation of lymphocyte mediated immunity;positive regulation of myeloid leukocyte mediated immunity;positive regulation of phagocytosis;positive regulation of programmed cell death;positive regulation of response to external stimulus;positive regulation of response to stimulus;positive regulation of transport;positive regulation of type I hypersensitivity;positive regulation of type II hypersensitivity;positive regulation of type IIa hypersensitivity;primary metabolic process;protein activation cascade;protein metabolic process;regulation of acute inflammatory response;regulation of acute inflammatory response to antigenic stimulus;regulation of adaptive immune response;regulation of adaptive immune response based on somatic recombination of immune receptors built from immunoglobulin superfamily domains;regulation of apoptosis;regulation of B cell mediated immunity;regulation of biological process;regulation of cell death;regulation of cellular component organization;regulation of cellular process;regulation of defense response;regulation of endocytosis;regulation of hypersensitivity;regulation of immune effector process;regulation of immune response;regulation of immune system process;regulation of immunoglobulin mediated immune response;regulation of inflammatory response;regulation of inflammatory response to antigenic stimulus;regulation of leukocyte mediated immunity;regulation of localization;regulation of lymphocyte mediated immunity;regulation of myeloid leukocyte mediated immunity;regulation of phagocytosis;regulation of programmed cell death;regulation of response to external stimulus;regulation of response to stimulus;regulation of response to stress;regulation of transport;regulation of type I hypersensitivity;regulation of type II hypersensitivity;regulation of type IIa hypersensitivity;regulation of vesicle-mediated transport;response to bacterium;response to biotic stimulus;response to other organism;response to stimulus;response to stress;response to wounding;type II hypersensitivity;type IIa hypersensitivity	antigen binding;binding	cell part;external side of plasma membrane;extracellular region part;extracellular space;immunoglobulin complex;immunoglobulin complex, circulating;macromolecular complex;membrane part;plasma membrane part;protein complex		Completeproteome;Proteomicsidentification;Referenceproteome		4.5e-24	1.10648	48
Q8K310	Q8K310	Matr3	Matrin-3	MATR3_MOUSE	>sp|Q8K310|MATR3_MOUSE Matrin-3 OS=Mus musculus (Mouse) OX=10090 GN=Matr3 PE=1 SV=1	2.51187	0.40817	0.996348		3.09144	0.048272	0.839088	+	4.49017	0.00874089	1.0274	+	1.08573	0.312055	-0.608498		0.321946	0.67434	0.23059			0.935426	0.280857	-0.529796		0.849267	0.382935	0.497607		0.287448	0.699412	-0.0787016		1.19231	0.206807	-0.267017		-0.554482	-1.04213	-0.890649	-0.850287	-0.107203	-0.05337	0.120262	0.688155	-0.742287	-0.938128	-0.858002	-1.24043	-0.0182877	0.0514379	-0.124127	-0.331515	-0.935157	-0.762344	-0.927619	-0.838916	0.0489712	0.00799417	0.217495	0.371117	biological regulation;posttranscriptional regulation of gene expression;regulation of biological process;regulation of gene expression;regulation of macromolecule metabolic process;regulation of metabolic process	binding;cation binding;ion binding;metal ion binding;nucleotide binding;transition metal ion binding;zinc ion binding	cell part;intracellular organelle part;intracellular part;membrane;nuclear matrix;nuclear part;nucleoplasm;organelle part		3D-structure;Acetylation;Completeproteome;Directproteinsequencing;Metal-binding;Nucleus;Phosphoprotein;Referenceproteome;Repeat;RNA-binding;Zinc;Zinc-finger		1.86e-10	1.05421	11
Q9CWK8	Q9CWK8	Snx2	Sorting nexin-2	SNX2_MOUSE	>sp|Q9CWK8|SNX2_MOUSE Sorting nexin-2 OS=Mus musculus (Mouse) OX=10090 GN=Snx2 PE=1 SV=2	0.885705	0.636988	0.427936		3.84288	0.037706	-0.59893	+	0.13141	0.88219	0.0397899		1.00529	0.344403	0.373002		0.534158	0.482074	-0.225928			0.0111041	1	0.00694585		0.0849542	0.956463	0.0467357		1.61334	0.169353	0.366056		2.62534	0.030931	-0.272664	+	-1.13554	-1.20079	-1.55053	-1.75596	-1.28797	-1.19271	-0.419855	-1.03054	-0.654289	-0.890749	-0.858235	-0.891669	-1.43584	-1.43377	-1.50991	-1.31114	-0.958299	-1.15328	-1.16541	-1.48217	-1.1837	-1.13697	-1.22132	-1.05802	anatomical structure morphogenesis;cell part morphogenesis;cell projection morphogenesis;cell projection organization;cellular component assembly;cellular component morphogenesis;cellular component organization;cellular component organization at cellular level;cellular component organization or biogenesis;cellular component organization or biogenesis at cellular level;cellular developmental process;cellular membrane organization;cellular process;developmental process;early endosome to Golgi transport;endocytosis;endosome transport;establishment of localization;establishment of localization in cell;establishment of protein localization;Golgi vesicle transport;intracellular protein transport;intracellular transport;lamellipodium morphogenesis;macromolecular complex assembly;macromolecular complex subunit organization;membrane invagination;membrane organization;organelle organization;protein complex assembly;protein complex subunit organization;protein oligomerization;protein transport;retrograde transport, endosome to Golgi;transport;vesicle organization;vesicle-mediated transport	binding;epidermal growth factor receptor binding;growth factor receptor binding;insulin receptor binding;lipid binding;phosphatidylinositol binding;phospholipid binding;protein binding;protein complex binding;receptor binding	cell part;cell projection;cytoplasm;cytoplasmic part;early endosome membrane;endosomal part;endosome membrane;extracellular membrane-bounded organelle;extracellular organelle;extracellular region part;extracellular vesicular exosome;extrinsic to membrane;intracellular membrane-bounded organelle;intracellular organelle;intracellular organelle part;intracellular part;lamellipodium;macromolecular complex;membrane;membrane part;membrane-bounded organelle;membrane-bounded vesicle;organelle;organelle membrane;organelle part;protein complex;retromer complex;vesicle		Acetylation;Cellprojection;Completeproteome;Endosome;Lipid-binding;Membrane;Phosphoprotein;Proteintransport;Referenceproteome;Transport	REACT_342454	7.22e-07	0.991927	8
Q8BM41;Q8CGC4	Q8BM41;Q8CGC4	Lsm14b	Isoform of Q8CGC4, Protein LSM14 homolog B;Protein LSM14 homolog B	Q8BM41_MOUSE;LS14B_MOUSE	>tr|Q8BM41|Q8BM41_MOUSE Isoform of Q8CGC4, Protein LSM14 homolog B OS=Mus musculus (Mouse) OX=10090 GN=Lsm14b PE=1 SV=1;>sp|Q8CGC4|LS14B_MOUSE Protein LSM14 homolog B OS=Mus musculus (Mouse) OX=10090 GN=Lsm14b PE=1 SV=3	0.26979	0.856918	0.162361		2.95712	0.0489025	-0.473984	+	0.740974	0.358069	0.320662		0.266947	0.788914	0.112985		1.18254	0.164601	-0.360999			0.279586	0.748514	-0.135332		0.443163	0.648573	0.185331		0.659878	0.448525	0.248316		2.13431	0.05759	-0.54633		0.147635	-0.21834	-0.918961	-0.0245433	-0.106392	-0.243986	0.141546	-0.155934	-0.0145173	-0.192179	0.113989	-0.144841	-0.431038	-0.57868	-0.623894	-0.499874	-0.149195	-0.670945	-0.485909	0.0752351	0.324865	0.119688	-0.13025	-0.262466	biological regulation;developmental process;multicellular organismal development;multicellular organismal process;posttranscriptional regulation of gene expression;regulation of biological process;regulation of biosynthetic process;regulation of cellular biosynthetic process;regulation of cellular macromolecule biosynthetic process;regulation of cellular metabolic process;regulation of cellular process;regulation of cellular protein metabolic process;regulation of gene expression;regulation of macromolecule biosynthetic process;regulation of macromolecule metabolic process;regulation of metabolic process;regulation of primary metabolic process;regulation of protein metabolic process;regulation of translation		cell part;intracellular part;macromolecular complex;ribonucleoprotein complex		Acetylation;Completeproteome;Developmentalprotein;Phosphoprotein;Proteomicsidentification;Referenceproteome;Ribonucleoprotein;Translationregulation		1.13e-06	0.977145	1
Q8K2D3	Q8K2D3	Edc3	Enhancer of mRNA-decapping protein 3	EDC3_MOUSE	>sp|Q8K2D3|EDC3_MOUSE Enhancer of mRNA-decapping protein 3 OS=Mus musculus (Mouse) OX=10090 GN=Edc3 PE=1 SV=1	0.216481	0.895448	-0.182055		3.984	0.037706	-1.04768	+	0.0787347	0.946497	-0.0481409		1.28325	0.238288	0.524548		1.2881	0.141081	-0.523137			0.766113	0.373802	0.362604		0.593231	0.536419	0.314463		0.478646	0.551499	0.161944		2.28099	0.0480495	-0.8376	+	-1.23615	-0.636974	-1.17464	-1.25035	-0.65749	-2.04133	-1.39214	-0.935373	-0.467824	-0.588421	-0.878735	-0.629055	-1.76778	-1.74128	-1.45752	-1.7882	-0.487593	-0.81222	-0.802525	-1.10947	-0.350658	-0.99935	-0.862958	-1.19141		binding;identical protein binding;nucleic acid binding;protein binding;RNA binding	cell part;cytoplasmic mRNA processing body;cytoplasmic part;intracellular non-membrane-bounded organelle;intracellular organelle;intracellular part;macromolecular complex;membrane;non-membrane-bounded organelle;organelle;ribonucleoprotein complex;RNA granule	RNA degradation	Completeproteome;Cytoplasm;Phosphoprotein;Referenceproteome;RNA-binding	REACT_330258	1.53e-06	0.957969	2
Q8R550;Q8R550-2	Q8R550;Q8R550-2	Sh3kbp1	SH3 domain-containing kinase-binding protein 1;Isoform of Q8R550, Isoform 2 of SH3 domain-containing kinase-binding protein 1	SH3K1_MOUSE;SH3K1-2_MOUSE	>sp|Q8R550|SH3K1_MOUSE SH3 domain-containing kinase-binding protein 1 OS=Mus musculus (Mouse) OX=10090 GN=Sh3kbp1 PE=1 SV=1;>sp|Q8R550-2|SH3K1-2_MOUSE Isoform of Q8R550, Isoform 2 of SH3 domain-containing kinase-binding protein 1 OS=Mus musculus (Mouse) OX=10090 GN=Sh3kbp1 PE=1 SV=1	0.365101	0.795625	0.260404		3.03842	0.0489025	-0.862958	+	1.59689	0.103236	0.40914		0.3775	0.702257	0.191395		1.80298	0.0591054	-0.671563			0.563787	0.505734	-0.258169		0.272098	0.776798	0.15097		2.24306	0.137676	0.449564		2.57724	0.0322246	-0.822533	+	-0.0558612	-0.423679	-1.31284	-0.388857	0.101577	-0.399367	-0.617095	-0.224739	-0.416852	-0.0222936	-0.130959	-0.324747	-0.965995	-0.930131	-1.41123	-1.03932	-0.543687	-0.623601	-0.709207	-0.816614	-0.120835	-0.273582	-0.0494075	-0.612726	apoptosis;biological regulation;cell death;cell migration;cell motility;cellular component movement;cellular component organization;cellular component organization at cellular level;cellular component organization or biogenesis;cellular component organization or biogenesis at cellular level;cellular membrane organization;cellular process;cytoskeleton organization;death;endocytosis;establishment of localization;locomotion;membrane invagination;membrane organization;organelle organization;programmed cell death;regulation of anatomical structure morphogenesis;regulation of biological process;regulation of biological quality;regulation of cell morphogenesis;regulation of cell shape;regulation of cellular component organization;regulation of cellular process;regulation of developmental process;transport;vesicle-mediated transport		adherens junction;anchoring junction;cell junction;cell part;cell projection;cell-cell junction;cell-substrate adherens junction;cell-substrate junction;cytoplasmic part;cytoplasmic vesicle membrane;cytoplasmic vesicle part;cytoskeleton;focal adhesion;intracellular non-membrane-bounded organelle;intracellular organelle;intracellular organelle part;intracellular part;membrane;neuron projection;non-membrane-bounded organelle;organelle;organelle membrane;organelle part;synapse;vesicle membrane	Endocytosis	3D-structure;Alternativesplicing;Apoptosis;Celljunction;Coiledcoil;Completeproteome;Cytoplasm;Cytoplasmicvesicle;Cytoskeleton;Endocytosis;Membrane;Phosphoprotein;Referenceproteome;Repeat;SH3-binding;SH3domain;Synapse;Synaptosome;Ublconjugation	REACT_271639;REACT_350802	5.75e-07	0.999499	6
Q9CQH7	Q9CQH7	Btf3l4	Transcription factor BTF3 homolog 4	BT3L4_MOUSE	>sp|Q9CQH7|BT3L4_MOUSE Transcription factor BTF3 homolog 4 OS=Mus musculus (Mouse) OX=10090 GN=Btf3l4 PE=1 SV=1	0.155851	0.93041	0.37519		3.4346	0.0429268	-1.54086	+	0.434508	0.576931	0.696075		0.146861	0.897651	0.240598		0.961933	0.243086	-1.30026			0.338459	0.689802	-0.633496		0.0325431	1	0.0625788		0.710132	0.417913	0.874094		1.60115	0.110194	-1.36284		-0.0708916	-1.12935	-1.98433	-1.21472	-1.95315	-1.17665	1.73451	-1.50324	-0.416052	-0.481709	-0.695059	-1.0937	-2.20017	-2.20431	-2.23299	NaN	NaN	-2.71991	-1.49641	-0.420851	0.173775	-1.54056	-1.09364	-0.938172					Completeproteome;Referenceproteome		1.27e-07	1.02614	3
Q61029;Q61029-3	Q61029;Q61029-3	Tmpo	Isoform of Q61033, Lamina-associated polypeptide 2, isoforms beta/delta/epsilon/gamma;Isoform of Q61033, Isoform Epsilon of Lamina-associated polypeptide 2, isoforms beta/delta/epsilon/gamma	LAP2B_MOUSE;LAP2B-3_MOUSE	>sp|Q61029|LAP2B_MOUSE Isoform of Q61033, Lamina-associated polypeptide 2, isoforms beta/delta/epsilon/gamma OS=Mus musculus (Mouse) OX=10090 GN=Tmpo PE=1 SV=4;>sp|Q61029-3|LAP2B-3_MOUSE Isoform of Q61033, Isoform Epsilon of Lamina-associated polypeptide 2, isoforms beta/delta/epsilon/gamma OS=Mus musculus (Mouse) OX=10090 GN=Tmpo PE=1 SV=4	1.82861	0.583761	0.159421		0.0948219	0.932045	-0.0255443		2.07455	0.0539056	0.319678		1.72766	0.120498	-0.197019		1.93276	0.0479087	-0.222563	+		3.05311	0.00968647	-0.309221	+	0.0557706	0.988155	0.0104569		0.599352	0.48085	0.112202		1.32774	0.166655	-0.23302		1.12354	0.990379	1.01845	1.1485	1.17443	1.21788	1.30328	1.22297	1.00515	1.02004	1.03455	0.751897	0.867098	1.10089	0.974973	0.766495	0.680908	0.942213	0.838059	0.901644	1.05815	1.1558	1.09797	1.32962	biological regulation;regulation of biological process;regulation of biosynthetic process;regulation of cellular biosynthetic process;regulation of cellular macromolecule biosynthetic process;regulation of cellular metabolic process;regulation of cellular process;regulation of gene expression;regulation of macromolecule biosynthetic process;regulation of macromolecule metabolic process;regulation of metabolic process;regulation of nitrogen compound metabolic process;regulation of nucleobase-containing compound metabolic process;regulation of primary metabolic process;regulation of RNA metabolic process;regulation of transcription, DNA-dependent	binding;DNA binding;nucleic acid binding	cell part;chromatin;chromosomal part;envelope;integral to membrane;intracellular membrane-bounded organelle;intracellular organelle;intracellular organelle part;intracellular part;intrinsic to membrane;membrane;membrane part;membrane-bounded organelle;nuclear envelope;nuclear inner membrane;nuclear membrane;nuclear part;nucleus;organelle;organelle envelope;organelle inner membrane;organelle membrane;organelle part		Acetylation;Alternativesplicing;Chromosome;Citrullination;Completeproteome;Directproteinsequencing;DNA-binding;Membrane;Nucleus;Phosphoprotein;Referenceproteome;Signal-anchor;Transmembrane;Transmembranehelix		1.85e-10	1.05422	10
P20152	P20152	Vim	Vimentin	VIME_MOUSE	>sp|P20152|VIME_MOUSE Vimentin OS=Mus musculus (Mouse) OX=10090 GN=Vim PE=1 SV=3	0.0112466	1	-0.00282425		1.80103	0.124486	-0.210013		2.72667	0.0257824	0.335679	+	0.551787	0.598132	-0.07897		3.22755	0.00537032	-0.288983	+		0.541117	0.521707	-0.0767863		2.82362	0.0179533	0.258893	+	0.00892926	1	-0.00218368		5.30521	0.00123009	-0.547875	+	3.63373	3.62902	3.52902	3.38162	3.64545	3.50392	3.38547	3.62725	3.38889	3.62208	3.48228	3.35861	3.30221	3.27662	3.21992	3.21306	3.52026	3.57817	3.44789	3.31428	3.76733	3.74251	3.8692	3.82428	anatomical structure development;astrocyte development;astrocyte differentiation;Bergmann glial cell differentiation;biological regulation;cell development;cell differentiation;cellular component organization;cellular component organization at cellular level;cellular component organization or biogenesis;cellular component organization or biogenesis at cellular level;cellular developmental process;cellular process;cellular response to stimulus;cytoskeleton organization;developmental process;glial cell development;glial cell differentiation;intermediate filament cytoskeleton organization;intermediate filament organization;intermediate filament-based process;lens fiber cell development;negative regulation of biological process;negative regulation of cell projection organization;negative regulation of cellular component organization;negative regulation of cellular process;negative regulation of neuron projection development;organelle organization;positive regulation of biological process;positive regulation of gene expression;positive regulation of macromolecule metabolic process;positive regulation of metabolic process;regulation of biological process;regulation of cell development;regulation of cell differentiation;regulation of cell projection organization;regulation of cellular component organization;regulation of cellular process;regulation of developmental process;regulation of gene expression;regulation of macromolecule metabolic process;regulation of metabolic process;regulation of multicellular organismal development;regulation of multicellular organismal process;regulation of nervous system development;regulation of neurogenesis;regulation of neuron differentiation;regulation of neuron projection development;response to stimulus;signal transduction;SMAD protein signal transduction	binding;double-stranded RNA binding;glycoprotein binding;identical protein binding;nucleic acid binding;protein binding;protein C-terminus binding;RNA binding;scaffold protein binding;structural constituent of cytoskeleton;structural constituent of eye lens;structural molecule activity	adherens junction;anchoring junction;cell junction;cell leading edge;cell part;cell projection;cell-substrate adherens junction;cell-substrate junction;cytoplasm;cytoplasmic part;cytoskeletal part;cytoskeleton;cytosol;extracellular membrane-bounded organelle;extracellular organelle;extracellular region part;extracellular vesicular exosome;focal adhesion;intermediate filament;intermediate filament cytoskeleton;intracellular membrane-bounded organelle;intracellular non-membrane-bounded organelle;intracellular organelle;intracellular organelle part;intracellular part;macromolecular complex;membrane;membrane-bounded organelle;membrane-bounded vesicle;microbody;neuron projection;non-membrane-bounded organelle;organelle;organelle part;peroxisome;plasma membrane;protein complex;type III intermediate filament;vesicle		Acetylation;Coiledcoil;Completeproteome;Cytoplasm;Directproteinsequencing;Glycoprotein;Intermediatefilament;Phosphoprotein;Referenceproteome;S-nitrosylation	REACT_291081;REACT_324616	1.75e-22	1.10217	158
P61358	P61358	Rpl27	60S ribosomal protein L27	RL27_MOUSE	>sp|P61358|RL27_MOUSE 60S ribosomal protein L27 OS=Mus musculus (Mouse) OX=10090 GN=Rpl27 PE=1 SV=2	0.43219	0.759477	0.109392		1.01036	0.288567	-0.261931		1.75842	0.0829066	0.290333		0.0877886	0.939604	-0.0278516		2.12287	0.0350242	-0.289782	+		1.12608	0.208903	-0.18219		0.574299	0.550053	0.108144		0.502895	0.540868	0.154338		2.65395	0.0294339	-0.397926	+	1.4504	1.20044	1.28088	1.14196	1.49703	1.50079	1.11497	1.39846	1.51034	1.10047	1.51459	1.05565	1.05724	0.9993	0.931811	1.14498	1.16247	1.27394	0.971223	1.15607	1.25378	1.47786	1.55272	1.44069	biosynthetic process;cellular biosynthetic process;cellular macromolecule biosynthetic process;cellular macromolecule metabolic process;cellular metabolic process;cellular process;cellular protein metabolic process;macromolecule biosynthetic process;macromolecule metabolic process;metabolic process;primary metabolic process;protein metabolic process;translation	structural constituent of ribosome;structural molecule activity	cell part;cytoplasmic part;intracellular non-membrane-bounded organelle;intracellular organelle;intracellular part;macromolecular complex;non-membrane-bounded organelle;organelle;ribonucleoprotein complex;ribosome	Ribosome	Acetylation;Completeproteome;Referenceproteome;Ribonucleoprotein;Ribosomalprotein	REACT_279505;REACT_292264;REACT_302277;REACT_308559;REACT_311765;REACT_319670;REACT_331340;REACT_340387	4.6e-10	1.05152	11
A0A2R8VHU8;E9Q7U2;Q8CGU1	A0A2R8VHU8;E9Q7U2;Q8CGU1	Calcoco1	Isoform of Q8CGU1, Calcium-binding and coiled-coil domain-containing protein 1 (Fragment);Isoform of Q8CGU1, Calcium-binding and coiled-coil domain-containing protein 1;Calcium-binding and coiled-coil domain-containing protein 1	A0A2R8VHU8_MOUSE;E9Q7U2_MOUSE;CACO1_MOUSE	>tr|A0A2R8VHU8|A0A2R8VHU8_MOUSE Isoform of Q8CGU1, Calcium-binding and coiled-coil domain-containing protein 1 (Fragment) OS=Mus musculus (Mouse) OX=10090 GN=Calcoco1 PE=1 SV=1;>tr|E9Q7U2|E9Q7U2_MOUSE Isoform of Q8CGU1, Calcium-binding and coiled-coil domain-containing protein 1 OS=Mus musculus (Mouse) OX=10090 GN=Calcoco1 PE=1 SV=1;>sp|Q8CGU1|CACO1_MOUSE Calcium-binding and coiled-coil domain-containing protein 1 OS=Mus musculus (Mouse) OX=10090 GN=Calcoco1 PE=1 SV=2	0.453069	0.748126	-0.122747		0.329119	0.681141	0.0754833		0.319028	0.677097	0.0508967		2.36487	0.044847	-0.379311	+	1.99767	0.0428331	-0.303827	+		2.97193	0.0109905	-0.423545	+	2.55271	0.026833	-0.372649	+	0.189939	0.79927	0.0442348		0.399892	0.618583	0.0688214		0.879559	0.79082	0.604829	0.673526	0.622026	0.711712	0.318928	0.805077	0.0737863	0.416135	0.286495	0.409579	0.249795	0.306424	0.447507	0.484202	0.251474	0.133205	0.345359	0.279018	0.255242	0.195197	0.431608	0.330595	biological regulation;biosynthetic process;cell surface receptor linked signaling pathway;cellular biosynthetic process;cellular macromolecule biosynthetic process;cellular macromolecule metabolic process;cellular metabolic process;cellular nitrogen compound metabolic process;cellular process;cellular response to stimulus;intracellular receptor mediated signaling pathway;macromolecule biosynthetic process;macromolecule metabolic process;metabolic process;nitrogen compound metabolic process;nucleic acid metabolic process;nucleobase-containing compound metabolic process;positive regulation of biological process;positive regulation of biosynthetic process;positive regulation of cellular biosynthetic process;positive regulation of cellular metabolic process;positive regulation of cellular process;positive regulation of gene expression;positive regulation of macromolecule biosynthetic process;positive regulation of macromolecule metabolic process;positive regulation of metabolic process;positive regulation of nitrogen compound metabolic process;positive regulation of nucleobase-containing compound metabolic process;positive regulation of RNA metabolic process;positive regulation of transcription from RNA polymerase II promoter;positive regulation of transcription, DNA-dependent;primary metabolic process;regulation of biological process;regulation of biosynthetic process;regulation of cellular biosynthetic process;regulation of cellular macromolecule biosynthetic process;regulation of cellular metabolic process;regulation of cellular process;regulation of gene expression;regulation of macromolecule biosynthetic process;regulation of macromolecule metabolic process;regulation of metabolic process;regulation of nitrogen compound metabolic process;regulation of nucleobase-containing compound metabolic process;regulation of primary metabolic process;regulation of RNA metabolic process;regulation of transcription from RNA polymerase II promoter;regulation of transcription, DNA-dependent;response to stimulus;RNA biosynthetic process;RNA metabolic process;signal transduction;steroid hormone receptor signaling pathway;transcription, DNA-dependent;Wnt receptor signaling pathway	armadillo repeat domain binding;beta-catenin binding;binding;chromatin binding;DNA binding;ligand-dependent nuclear receptor transcription coactivator activity;nucleic acid binding;protein binding;protein binding transcription factor activity;protein C-terminus binding;protein domain specific binding;regulatory region DNA binding;regulatory region nucleic acid binding;sequence-specific DNA binding;transcription coactivator activity;transcription cofactor activity;transcription factor binding transcription factor activity;transcription regulatory region DNA binding	cell part;chromatin;chromosomal part;cytoplasm;intracellular membrane-bounded organelle;intracellular organelle;intracellular organelle part;intracellular part;membrane-bounded organelle;nuclear chromatin;nuclear chromosome part;nuclear part;nucleus;organelle;organelle part		Coiledcoil;Completeproteome;Cytoplasm;Nucleus;Proteomicsidentification;Referenceproteome;Wntsignalingpathway		7.69e-10	1.04989	26
E9Q6R7	E9Q6R7	Utrn	Utrophin	E9Q6R7_MOUSE	>tr|E9Q6R7|E9Q6R7_MOUSE Utrophin OS=Mus musculus (Mouse) OX=10090 GN=Utrn PE=1 SV=1	0.577147	0.697918	0.0732768		0.933604	0.313053	-0.196321		0.628834	0.430329	-0.102993		0.720025	0.493339	-0.110783		3.68177	0.00240863	-0.307104	+		2.20568	0.0357183	-0.181033	+	2.94061	0.0148747	-0.284026	+	0.276541	0.707675	0.0702501		0.105491	0.918161	-0.0230778		-0.61097	-0.562541	-0.477415	-0.547218	-0.431126	-0.428694	-0.634073	-0.411143	-0.890138	-0.639645	-0.455072	-0.509867	-0.903611	-0.886944	-0.778096	-0.711354	-0.65618	-0.686419	-0.622776	-0.810347	-0.830558	-0.738528	-0.964453	-0.654154	adult somatic muscle development;aging;anatomical structure development;anatomical structure morphogenesis;biological regulation;cell differentiation;cell part morphogenesis;cell projection morphogenesis;cell projection organization;cellular component morphogenesis;cellular component organization;cellular component organization at cellular level;cellular component organization or biogenesis;cellular component organization or biogenesis at cellular level;cellular developmental process;cellular process;developmental process;muscle cell differentiation;muscle structure development;neuron projection morphogenesis;positive regulation of biological process;positive regulation of cell adhesion;positive regulation of cell projection organization;positive regulation of cell-matrix adhesion;positive regulation of cell-substrate adhesion;positive regulation of cellular component organization;positive regulation of cellular process;positive regulation of neuron projection development;regulation of biological process;regulation of cell adhesion;regulation of cell development;regulation of cell differentiation;regulation of cell projection organization;regulation of cell-matrix adhesion;regulation of cell-substrate adhesion;regulation of cellular component organization;regulation of cellular process;regulation of cellular response to growth factor stimulus;regulation of developmental process;regulation of multicellular organismal development;regulation of multicellular organismal process;regulation of nervous system development;regulation of neurogenesis;regulation of neuron differentiation;regulation of neuron projection development;regulation of response to stimulus;somatic muscle development	actin binding;binding;cation binding;cytoskeletal protein binding;enzyme binding;integrin binding;ion binding;kinase binding;metal ion binding;protein binding;protein complex binding;protein kinase binding;receptor binding;transition metal ion binding;vinculin binding;zinc ion binding	cell part;cell projection;cell projection membrane;cell projection part;contractile fiber;contractile ring;cytoplasm;cytoplasmic part;dystrophin-associated glycoprotein complex;extracellular membrane-bounded organelle;extracellular organelle;extracellular region part;extracellular vesicular exosome;filopodium;filopodium membrane;intracellular non-membrane-bounded organelle;intracellular organelle;intracellular organelle part;intracellular part;macromolecular complex;membrane;membrane part;membrane raft;membrane-bounded organelle;membrane-bounded vesicle;myofibril;neuromuscular junction;non-membrane-bounded organelle;nuclear part;nucleoplasm;organelle;organelle part;plasma membrane;plasma membrane part;protein complex;sarcolemma;synapse;vesicle		Actin-binding;Calcium;Completeproteome;Proteomicsidentification;Referenceproteome;Repeat		2.59e-07	1.01903	16
Q9ET78	Q9ET78	Jph2	Junctophilin-2	JPH2_MOUSE	>sp|Q9ET78|JPH2_MOUSE Junctophilin-2 OS=Mus musculus (Mouse) OX=10090 GN=Jph2 PE=1 SV=2	0.327644	0.824107	-0.0628888		0.522557	0.529945	0.118707		0.481708	0.53908	0.140545		3.38816	0.006824	-0.426547	+	2.91586	0.00889285	-0.30784	+		4.71403	0.000617998	-0.466583	+	1.98879	0.0670961	-0.326038		0.164087	0.831213	0.040036		0.0452614	0.985632	0.0181984		1.18395	1.0072	0.846272	0.999033	0.969472	0.820331	1.02111	0.973988	0.709717	0.651738	0.530182	0.312852	0.645536	0.800613	0.705297	0.527871	0.498195	0.42244	0.544517	0.579194	0.364786	0.506279	0.879396	0.856063	biological regulation;calcium ion homeostasis;calcium ion transmembrane transport;calcium ion transport;cation homeostasis;cation transport;cellular calcium ion homeostasis;cellular cation homeostasis;cellular chemical homeostasis;cellular divalent inorganic cation homeostasis;cellular homeostasis;cellular ion homeostasis;cellular metal ion homeostasis;cellular process;chemical homeostasis;cytosolic calcium ion homeostasis;developmental process;divalent inorganic cation homeostasis;divalent inorganic cation transport;divalent metal ion transport;elevation of cytosolic calcium ion concentration;establishment of localization;homeostatic process;ion homeostasis;ion transmembrane transport;ion transport;metal ion homeostasis;metal ion transport;multicellular organismal development;multicellular organismal process;positive regulation of biological process;positive regulation of ion transmembrane transporter activity;positive regulation of molecular function;positive regulation of ryanodine-sensitive calcium-release channel activity;positive regulation of transport;positive regulation of transporter activity;regulation of biological process;regulation of biological quality;regulation of calcium ion transport;regulation of cardiac muscle tissue development;regulation of cellular process;regulation of developmental process;regulation of ion transmembrane transport;regulation of ion transmembrane transporter activity;regulation of ion transport;regulation of localization;regulation of metal ion transport;regulation of molecular function;regulation of multicellular organismal development;regulation of multicellular organismal process;regulation of muscle organ development;regulation of ryanodine-sensitive calcium-release channel activity;regulation of striated muscle tissue development;regulation of transmembrane transport;regulation of transmembrane transporter activity;regulation of transport;regulation of transporter activity;transmembrane transport;transport	binding;calcium channel activity;calcium-release channel activity;cation channel activity;cation transmembrane transporter activity;channel activity;gated channel activity;ion channel activity;ion transmembrane transporter activity;ligand-gated channel activity;ligand-gated ion channel activity;lipid binding;passive transmembrane transporter activity;phosphatidic acid binding;phosphatidylinositol binding;phosphatidylinositol-3,4,5-trisphosphate binding;phosphatidylinositol-3,5-bisphosphate binding;phosphatidylinositol-3-phosphate binding;phosphatidylinositol-4,5-bisphosphate binding;phosphatidylinositol-4-phosphate binding;phosphatidylinositol-5-phosphate binding;phosphatidylserine binding;phospholipid binding;substrate-specific channel activity;substrate-specific transmembrane transporter activity;substrate-specific transporter activity;transmembrane transporter activity;transporter activity	cell part;contractile fiber part;cytoplasmic part;endoplasmic reticulum;endoplasmic reticulum membrane;endoplasmic reticulum part;integral to membrane;intracellular membrane-bounded organelle;intracellular organelle;intracellular organelle part;intracellular part;intrinsic to membrane;junctional membrane complex;macromolecular complex;membrane;membrane part;membrane-bounded organelle;organelle;organelle membrane;organelle part;plasma membrane;protein complex;sarcoplasmic reticulum;sarcoplasmic reticulum membrane;Z disc		Cellmembrane;Completeproteome;Developmentalprotein;Endoplasmicreticulum;Membrane;Phosphoprotein;Referenceproteome;Repeat;Sarcoplasmicreticulum;Transmembrane;Transmembranehelix		8.01e-08	1.02955	6
P23927	P23927	Cryab	Alpha-crystallin B chain	CRYAB_MOUSE	>sp|P23927|CRYAB_MOUSE Alpha-crystallin B chain OS=Mus musculus (Mouse) OX=10090 GN=Cryab PE=1 SV=2	0.744083	0.651572	0.163455		0.103682	0.91714	0.0399129		0.519561	0.510291	0.167775		2.12266	0.067913	-0.377829		2.07467	0.0379847	-0.337916	+		2.83737	0.0136098	-0.478718	+	1.73026	0.103012	-0.310944		0.272963	0.710494	0.10089		0.0701796	0.955769	-0.0269722		0.596452	0.731072	0.680511	0.607928	0.836414	0.7758	0.578738	1.07883	0.047596	0.401331	0.578924	0.403708	0.270858	0.433528	0.630742	0.256082	0.401406	0.46732	0.0425844	0.116689	0.129026	0.505159	0.438953	0.62596	aging;anatomical structure development;apoptosis;apoptosis involved in morphogenesis;biological regulation;camera-type eye development;cell death;cellular component assembly;cellular component assembly at cellular level;cellular component organization;cellular component organization at cellular level;cellular component organization or biogenesis;cellular component organization or biogenesis at cellular level;cellular developmental process;cellular macromolecular complex assembly;cellular macromolecular complex subunit organization;cellular macromolecule metabolic process;cellular metabolic process;cellular process;cellular protein complex assembly;cellular protein metabolic process;cellular response to abiotic stimulus;cellular response to gamma radiation;cellular response to ionizing radiation;cellular response to radiation;cellular response to stimulus;cellular response to stress;cytoskeleton organization;death;developmental process;developmental programmed cell death;eye development;intracellular protein kinase cascade;intracellular signal transduction;lens development in camera-type eye;macromolecular complex assembly;macromolecular complex subunit organization;macromolecule metabolic process;MAPKKK cascade;metabolic process;microtubule cytoskeleton organization;microtubule polymerization or depolymerization;microtubule-based process;muscle organ development;muscle structure development;negative regulation of apoptosis;negative regulation of biological process;negative regulation of caspase activity;negative regulation of catalytic activity;negative regulation of cell death;negative regulation of cell growth;negative regulation of cellular metabolic process;negative regulation of cellular process;negative regulation of gene expression;negative regulation of growth;negative regulation of hydrolase activity;negative regulation of intracellular transport;negative regulation of macromolecule metabolic process;negative regulation of metabolic process;negative regulation of molecular function;negative regulation of peptidase activity;negative regulation of programmed cell death;negative regulation of reactive oxygen species metabolic process;negative regulation of transport;organ development;organelle organization;primary metabolic process;programmed cell death;protein complex assembly;protein complex subunit organization;protein folding;protein homooligomerization;protein metabolic process;protein oligomerization;regulation of apoptosis;regulation of biological process;regulation of catalytic activity;regulation of cell death;regulation of cell growth;regulation of cellular component organization;regulation of cellular localization;regulation of cellular metabolic process;regulation of cellular process;regulation of cysteine-type endopeptidase activity;regulation of cysteine-type endopeptidase activity involved in apoptotic process;regulation of endopeptidase activity;regulation of gene expression;regulation of growth;regulation of hydrolase activity;regulation of intracellular transport;regulation of localization;regulation of macromolecule metabolic process;regulation of metabolic process;regulation of molecular function;regulation of peptidase activity;regulation of programmed cell death;regulation of reactive oxygen species metabolic process;regulation of transport;response to abiotic stimulus;response to chemical stimulus;response to endogenous stimulus;response to estradiol stimulus;response to estrogen stimulus;response to gamma radiation;response to hormone stimulus;response to hydrogen peroxide;response to hypoxia;response to inorganic substance;response to ionizing radiation;response to organic substance;response to oxidative stress;response to oxygen levels;response to radiation;response to reactive oxygen species;response to steroid hormone stimulus;response to stimulus;response to stress;sensory organ development;signal transduction;stress-activated MAPK cascade;stress-activated protein kinase signaling cascade;tubulin complex assembly	binding;cation binding;identical protein binding;ion binding;metal ion binding;protein binding;protein dimerization activity;protein homodimerization activity;structural constituent of eye lens;structural molecule activity;unfolded protein binding	actin filament bundle;cell part;cell surface;contractile fiber;contractile fiber part;cytoplasm;cytoplasmic part;cytoskeletal part;cytoskeleton;cytosol;extracellular membrane-bounded organelle;extracellular organelle;extracellular region part;extracellular vesicular exosome;Golgi apparatus;intracellular membrane-bounded organelle;intracellular non-membrane-bounded organelle;intracellular organelle;intracellular organelle part;intracellular part;membrane;membrane-bounded organelle;membrane-bounded vesicle;microtubule cytoskeleton;mitochondrion;myelin sheath;non-membrane-bounded organelle;nucleus;organelle;organelle part;plasma membrane;vesicle;Z disc	Protein processing in endoplasmic reticulum	Acetylation;Chaperone;Completeproteome;Cytoplasm;Directproteinsequencing;Eyelensprotein;Metal-binding;Methylation;Nucleus;Phosphoprotein;Referenceproteome;Zinc		1.69e-09	1.04726	20
A2A5R8;Q9DBE7	A2A5R8;Q9DBE7	Stau1	Isoform of Q9Z108, Double-stranded RNA-binding protein Staufen homolog 1;Isoform of Q9Z108, Double-stranded RNA-binding protein Staufen homolog 1	A2A5R8_MOUSE;Q9DBE7_MOUSE	>tr|A2A5R8|A2A5R8_MOUSE Isoform of Q9Z108, Double-stranded RNA-binding protein Staufen homolog 1 OS=Mus musculus (Mouse) OX=10090 GN=Stau1 PE=1 SV=1;>tr|Q9DBE7|Q9DBE7_MOUSE Isoform of Q9Z108, Double-stranded RNA-binding protein Staufen homolog 1 OS=Mus musculus (Mouse) OX=10090 GN=Stau1 PE=1 SV=1	0.705805	0.660086	0.163861		1.27037	0.216318	-0.215926		3.04499	0.0207899	0.342146	+	0.830758	0.431006	-0.148316		2.31601	0.0250086	-0.364242	+		0.379663	0.650077	-0.0800328		1.82556	0.0874471	0.262113		0.416017	0.592395	-0.0682833		3.71414	0.0100831	-0.626355	+	0.119517	0.0950623	0.0269175	0.0541296	0.149455	-0.0345082	0.439134	0.396989	0.12501	-0.0253429	0.0460577	-0.115642	-0.0306077	-0.159368	-0.377748	-0.265895	-0.0335474	0.179418	0.146231	0.0111153	0.38663	0.385825	0.482598	0.416748	biological regulation;cellular localization;cellular macromolecule localization;cellular process;chemical homeostasis;homeostatic process;interaction with host;interspecies interaction between organisms;intracellular mRNA localization;localization;macromolecule localization;multi-organism process;positive regulation of biological process;positive regulation of reproductive process;positive regulation of viral genome replication;positive regulation of viral protein levels in host cell;positive regulation of viral reproduction;regulation of biological process;regulation of biological quality;regulation of reproductive process;regulation of viral genome replication;regulation of viral protein levels in host cell;regulation of viral reproduction;reproductive process;RNA localization;viral reproductive process;virus-host interaction	binding;nucleic acid binding;RNA binding	cell body;cell part;cell projection;cytoplasm;cytoplasmic part;dendrite;endoplasmic reticulum;extracellular membrane-bounded organelle;extracellular organelle;extracellular region part;extracellular vesicular exosome;intracellular membrane-bounded organelle;intracellular organelle;intracellular part;macromolecular complex;membrane;membrane-bounded organelle;membrane-bounded vesicle;neuron projection;organelle;plasma membrane;ribonucleoprotein complex;vesicle		Completeproteome;Proteomicsidentification;Referenceproteome		6.03e-24	1.10606	9
O55142	O55142	Rpl35a	60S ribosomal protein L35a	RL35A_MOUSE	>sp|O55142|RL35A_MOUSE 60S ribosomal protein L35a OS=Mus musculus (Mouse) OX=10090 GN=Rpl35a PE=1 SV=2	1.25389	0.615041	0.283767		1.138	0.248317	-0.241403		1.90218	0.0686118	0.276995		0.504391	0.625583	-0.133404		1.93486	0.047757	-0.374807	+		0.968045	0.268213	-0.201804		0.259792	0.788277	0.0751904		0.314605	0.671957	0.0684003		2.37642	0.0425044	-0.449997	+	1.83497	1.59666	1.70158	1.67752	1.87005	1.86145	2.313	1.90129	1.96539	1.63295	1.60367	1.64263	1.58266	1.53395	1.26168	1.50075	1.57257	1.7358	1.64553	1.61714	2.03226	1.7736	2.04949	1.82367	biosynthetic process;cellular biosynthetic process;cellular component biogenesis;cellular component biogenesis at cellular level;cellular component organization or biogenesis;cellular component organization or biogenesis at cellular level;cellular macromolecule biosynthetic process;cellular macromolecule metabolic process;cellular metabolic process;cellular nitrogen compound metabolic process;cellular process;cellular protein metabolic process;macromolecule biosynthetic process;macromolecule metabolic process;metabolic process;ncRNA metabolic process;ncRNA processing;nitrogen compound metabolic process;nucleic acid metabolic process;nucleobase-containing compound metabolic process;primary metabolic process;protein metabolic process;ribonucleoprotein complex biogenesis;ribosomal large subunit biogenesis;RNA metabolic process;RNA processing;rRNA metabolic process;rRNA processing;translation	structural constituent of ribosome;structural molecule activity	cell part;cytoplasmic part;cytosolic large ribosomal subunit;extracellular membrane-bounded organelle;extracellular organelle;extracellular region part;extracellular vesicular exosome;intracellular membrane-bounded organelle;intracellular organelle;intracellular organelle part;intracellular part;large ribosomal subunit;macromolecular complex;membrane;membrane-bounded organelle;membrane-bounded vesicle;mitochondrion;organelle;organelle part;ribonucleoprotein complex;vesicle	Ribosome	Acetylation;Completeproteome;Referenceproteome;Ribonucleoprotein;Ribosomalprotein	REACT_279505;REACT_292264;REACT_302277;REACT_308559;REACT_311765;REACT_319670;REACT_331340;REACT_340387	1.59e-10	1.05468	5
Q3TGG2;Q7TQH0-2	Q3TGG2;Q7TQH0-2	Atxn2l	Isoform of Q7TQH0, LsmAD domain-containing protein;Isoform of Q7TQH0, Isoform 2 of Ataxin-2-like protein	Q3TGG2_MOUSE;ATX2L-2_MOUSE	>tr|Q3TGG2|Q3TGG2_MOUSE Isoform of Q7TQH0, LsmAD domain-containing protein OS=Mus musculus (Mouse) OX=10090 GN=Atxn2l PE=1 SV=1;>sp|Q7TQH0-2|ATX2L-2_MOUSE Isoform of Q7TQH0, Isoform 2 of Ataxin-2-like protein OS=Mus musculus (Mouse) OX=10090 GN=Atxn2l PE=1 SV=1	0.208936	0.901914	0.059672		1.80738	0.123192	-0.348963		3.77302	0.0128173	0.578113	+	0.22749	0.817229	-0.0556338		3.17836	0.00589664	-0.404597	+		0.879228	0.309276	-0.134781		3.32792	0.00763181	0.443332	+	0.328565	0.658183	0.0791473		4.62136	0.0030559	-0.847929	+	0.370302	0.358275	0.350066	0.413661	0.603002	0.252173	0.224949	0.650869	0.246207	0.550077	0.456535	0.136294	0.095839	0.0206976	-0.00742936	-0.115845	0.210233	0.383294	0.239113	0.239885	0.68797	0.873956	0.966206	0.856846	biological regulation;cellular component assembly;cellular component assembly at cellular level;cellular component organization;cellular component organization at cellular level;cellular component organization or biogenesis;cellular component organization or biogenesis at cellular level;cellular macromolecular complex assembly;cellular macromolecular complex subunit organization;cellular process;macromolecular complex assembly;macromolecular complex subunit organization;regulation of biological process;regulation of cellular component biogenesis;regulation of cellular component organization;regulation of cellular process;regulation of cytoplasmic mRNA processing body assembly;ribonucleoprotein complex assembly;ribonucleoprotein complex subunit organization;stress granule assembly		cell part;cytoplasm;cytoplasmic part;intracellular non-membrane-bounded organelle;intracellular organelle;intracellular organelle part;intracellular part;macromolecular complex;membrane;non-membrane-bounded organelle;nuclear body;nuclear part;nuclear speck;nucleoplasm part;organelle;organelle part;ribonucleoprotein complex;RNA granule;stress granule		Acetylation;Alternativesplicing;Completeproteome;Membrane;Methylation;Phosphoprotein;Proteomicsidentification;Referenceproteome		1.15e-10	1.0556	20
E9PVC6;E9Q9E1	E9PVC6;E9Q9E1	Eif4g1	Isoform of Q6NZJ6, Eukaryotic translation initiation factor 4 gamma 1;Isoform of Q6NZJ6, Eukaryotic translation initiation factor 4 gamma 1	E9PVC6_MOUSE;E9Q9E1_MOUSE	>tr|E9PVC6|E9PVC6_MOUSE Isoform of Q6NZJ6, Eukaryotic translation initiation factor 4 gamma 1 OS=Mus musculus (Mouse) OX=10090 GN=Eif4g1 PE=1 SV=1;>tr|E9Q9E1|E9Q9E1_MOUSE Isoform of Q6NZJ6, Eukaryotic translation initiation factor 4 gamma 1 OS=Mus musculus (Mouse) OX=10090 GN=Eif4g1 PE=1 SV=1	1.17663	0.622749	0.22416		0.876446	0.335084	-0.21222		2.98718	0.020874	0.758364	+	1.1352	0.292968	-0.200395		2.30296	0.0255554	-0.412615	+		2.68413	0.0170283	-0.48054	+	1.6741	0.113632	0.277824		1.17747	0.248211	0.280145		2.82836	0.0241065	-0.690439	+	0.415388	0.368397	-0.00806141	0.247407	0.573688	0.456502	0.424771	0.46481	0.135892	0.164987	0.334306	0.0346842	-0.200054	-0.0674295	0.258728	-0.170255	0.0105624	0.0376081	-0.431432	-0.0674493	0.445968	0.707482	0.683597	0.745699	behavior;behavioral defense response;behavioral fear response;biological regulation;defense response;fear response;multicellular organismal process;multicellular organismal response to stress;positive regulation of biological process;positive regulation of cell differentiation;positive regulation of cellular process;positive regulation of developmental process;positive regulation of neuron differentiation;posttranscriptional regulation of gene expression;regulation of biological process;regulation of biosynthetic process;regulation of cell development;regulation of cell differentiation;regulation of cellular biosynthetic process;regulation of cellular macromolecule biosynthetic process;regulation of cellular metabolic process;regulation of cellular process;regulation of cellular protein metabolic process;regulation of developmental process;regulation of gene expression;regulation of macromolecule biosynthetic process;regulation of macromolecule metabolic process;regulation of metabolic process;regulation of multicellular organismal development;regulation of multicellular organismal process;regulation of nervous system development;regulation of neurogenesis;regulation of neuron differentiation;regulation of primary metabolic process;regulation of protein metabolic process;regulation of translation;regulation of translational initiation;response to stimulus;response to stress		cell part;cytoplasm;intracellular part;membrane	RNA transport;Viral myocarditis	Completeproteome;Proteomicsidentification;Referenceproteome		1.76e-08	1.0379	33
Q9EPU0-2	Q9EPU0-2	Upf1	Isoform of Q9EPU0, Isoform 2 of Regulator of nonsense transcripts 1	RENT1-2_MOUSE	>sp|Q9EPU0-2|RENT1-2_MOUSE Isoform of Q9EPU0, Isoform 2 of Regulator of nonsense transcripts 1 OS=Mus musculus (Mouse) OX=10090 GN=Upf1 PE=1 SV=2	0.602198	0.687914	0.143564		0.708873	0.413159	-0.229647		4.10792	0.00973159	0.637995	+	1.0175	0.339854	-0.189911		2.18581	0.0313686	-0.419559	+		1.70712	0.0809149	-0.252031		2.76104	0.0192349	0.385964	+	0.256956	0.726848	0.0621195		2.92189	0.0217584	-0.805523	+	-0.0605004	0.128624	0.034904	0.184538	0.280739	0.149089	-0.0174663	0.449461	-0.203643	0.0788054	0.128581	-0.188694	-0.153708	-0.0612173	-0.233024	-0.655591	-0.247466	-0.0646224	-0.0449166	-0.0764248	0.38698	0.600052	0.567584	0.563934	biological regulation;biosynthetic process;catabolic process;cellular biosynthetic process;cellular catabolic process;cellular macromolecule biosynthetic process;cellular macromolecule catabolic process;cellular macromolecule metabolic process;cellular metabolic process;cellular nitrogen compound metabolic process;cellular process;cellular response to stimulus;cellular response to stress;DNA metabolic process;DNA repair;DNA replication;dosage compensation;dosage compensation, by inactivation of X chromosome;histone mRNA catabolic process;histone mRNA metabolic process;macromolecule biosynthetic process;macromolecule catabolic process;macromolecule metabolic process;metabolic process;mRNA catabolic process;mRNA metabolic process;nitrogen compound metabolic process;nuclear-transcribed mRNA catabolic process;nuclear-transcribed mRNA catabolic process, nonsense-mediated decay;nucleic acid metabolic process;nucleobase-containing compound metabolic process;posttranscriptional regulation of gene expression;primary metabolic process;regulation of biological process;regulation of biosynthetic process;regulation of cellular biosynthetic process;regulation of cellular component organization;regulation of cellular macromolecule biosynthetic process;regulation of cellular metabolic process;regulation of cellular process;regulation of cellular protein metabolic process;regulation of gene expression;regulation of gene expression, epigenetic;regulation of macromolecule biosynthetic process;regulation of macromolecule metabolic process;regulation of metabolic process;regulation of primary metabolic process;regulation of protein complex disassembly;regulation of protein metabolic process;regulation of translation;regulation of translational termination;response to DNA damage stimulus;response to stimulus;response to stress;RNA catabolic process;RNA metabolic process	adenyl nucleotide binding;adenyl ribonucleotide binding;ATP binding;ATPase activity;ATPase activity, coupled;ATP-dependent helicase activity;ATP-dependent RNA helicase activity;binding;catalytic activity;cation binding;chromatin binding;DNA binding;helicase activity;hydrolase activity;hydrolase activity, acting on acid anhydrides;hydrolase activity, acting on acid anhydrides, in phosphorus-containing anhydrides;ion binding;metal ion binding;nucleic acid binding;nucleoside-triphosphatase activity;nucleotide binding;purine NTP-dependent helicase activity;purine nucleotide binding;purine ribonucleoside triphosphate binding;purine ribonucleotide binding;pyrophosphatase activity;ribonucleotide binding;RNA helicase activity;RNA-dependent ATPase activity;transition metal ion binding;zinc ion binding	cell part;chromatin;chromosomal part;cytoplasmic mRNA processing body;cytoplasmic part;exon-exon junction complex;intracellular membrane-bounded organelle;intracellular non-membrane-bounded organelle;intracellular organelle;intracellular organelle part;intracellular part;macromolecular complex;membrane-bounded organelle;non-membrane-bounded organelle;nuclear part;nucleoplasm;nucleus;organelle;organelle part;protein complex;ribonucleoprotein complex;RNA granule	mRNA surveillance pathway;RNA transport	Alternativesplicing;ATP-binding;Completeproteome;Cytoplasm;Helicase;Hydrolase;Metal-binding;Nonsense-mediatedmRNAdecay;Nucleotide-binding;Nucleus;Phosphoprotein;Referenceproteome;Repeat;RNA-binding;Zinc;Zinc-finger	REACT_279505;REACT_302277	8.41e-10	1.04961	19
P47753	P47753	Capza1	F-actin-capping protein subunit alpha-1	CAZA1_MOUSE	>sp|P47753|CAZA1_MOUSE F-actin-capping protein subunit alpha-1 OS=Mus musculus (Mouse) OX=10090 GN=Capza1 PE=1 SV=4	1.18394	0.622749	-0.271374		0.884207	0.332235	-0.262007		0.428087	0.582891	-0.0957712		0.63375	0.540155	-0.161487		1.98512	0.0437159	-0.423494	+		1.50202	0.112835	-0.277326		1.81759	0.0886443	-0.373098		0.551255	0.511126	0.115839		0.125165	0.893496	-0.0503964		2.14841	2.21404	2.39402	2.30139	2.20972	1.97885	1.70105	2.08275	1.74142	2.18166	2.0484	1.89769	1.9863	1.76051	1.64161	1.43273	1.81588	1.91864	1.84287	1.82842	1.91181	1.86521	1.47989	1.76583	actin filament capping;barbed-end actin filament capping;biological regulation;cellular component organization;cellular component organization or biogenesis;negative regulation of actin filament depolymerization;negative regulation of actin filament polymerization;negative regulation of biological process;negative regulation of cellular component organization;negative regulation of cellular process;negative regulation of cytoskeleton organization;negative regulation of organelle organization;negative regulation of protein complex assembly;negative regulation of protein complex disassembly;negative regulation of protein polymerization;regulation of actin cytoskeleton organization;regulation of actin filament depolymerization;regulation of actin filament length;regulation of actin filament polymerization;regulation of actin filament-based process;regulation of actin polymerization or depolymerization;regulation of anatomical structure size;regulation of biological process;regulation of biological quality;regulation of cellular component biogenesis;regulation of cellular component organization;regulation of cellular component size;regulation of cellular process;regulation of cytoskeleton organization;regulation of organelle organization;regulation of protein complex assembly;regulation of protein complex disassembly;regulation of protein polymerization		brush border;cell cortex part;cell junction;cell part;cell projection;cell-cell junction;cortical cytoskeleton;cytoplasmic part;cytoskeletal part;cytoskeleton;extracellular membrane-bounded organelle;extracellular organelle;extracellular region part;extracellular vesicular exosome;F-actin capping protein complex;intracellular non-membrane-bounded organelle;intracellular organelle;intracellular organelle part;intracellular part;macromolecular complex;membrane;membrane-bounded organelle;membrane-bounded vesicle;non-membrane-bounded organelle;organelle;organelle part;protein complex;vesicle;WASH complex		Acetylation;Actin-binding;Actincapping;Completeproteome;Cytoplasm;Cytoskeleton;Directproteinsequencing;Referenceproteome		8.18e-11	1.05653	9
Q91VJ4	Q91VJ4	Stk38	Serine/threonine-protein kinase 38	STK38_MOUSE	>sp|Q91VJ4|STK38_MOUSE Serine/threonine-protein kinase 38 OS=Mus musculus (Mouse) OX=10090 GN=Stk38 PE=1 SV=1	0.41128	0.772998	-0.163748		1.99099	0.104965	0.302189		0.745967	0.355466	0.38179		3.68954	0.00421146	-0.730601	+	1.99567	0.0429561	-0.428412	+		4.03098	0.00179778	-0.987639	+	2.03577	0.0634282	-0.605849		0.893951	0.335516	0.257037		0.344853	0.659938	0.177437		2.29615	2.15901	2.30001	2.09781	2.06555	2.41384	1.5991	2.1195	1.33332	1.4844	1.44155	1.34381	1.70012	1.65071	1.90339	1.55762	0.903184	0.89782	1.3667	1.40722	0.957631	1.46954	1.84137	1.83355	biological regulation;cellular macromolecule metabolic process;cellular metabolic process;cellular process;cellular protein metabolic process;cellular response to stimulus;intracellular signal transduction;macromolecule metabolic process;macromolecule modification;metabolic process;negative regulation of catalytic activity;negative regulation of kinase activity;negative regulation of MAP kinase activity;negative regulation of molecular function;negative regulation of protein kinase activity;negative regulation of protein serine/threonine kinase activity;negative regulation of transferase activity;phosphate-containing compound metabolic process;phosphorus metabolic process;phosphorylation;primary metabolic process;protein metabolic process;protein modification process;protein phosphorylation;regulation of biological process;regulation of catalytic activity;regulation of cellular metabolic process;regulation of cellular process;regulation of cellular protein metabolic process;regulation of kinase activity;regulation of macromolecule metabolic process;regulation of MAP kinase activity;regulation of metabolic process;regulation of molecular function;regulation of phosphate metabolic process;regulation of phosphorus metabolic process;regulation of phosphorylation;regulation of primary metabolic process;regulation of protein kinase activity;regulation of protein metabolic process;regulation of protein modification process;regulation of protein phosphorylation;regulation of protein serine/threonine kinase activity;regulation of response to stimulus;regulation of signal transduction;regulation of signaling;regulation of transferase activity;response to stimulus;signal transduction	adenyl nucleotide binding;adenyl ribonucleotide binding;ATP binding;binding;catalytic activity;cation binding;enzyme binding;ion binding;kinase activity;kinase binding;magnesium ion binding;metal ion binding;mitogen-activated protein kinase kinase kinase binding;nucleotide binding;phosphotransferase activity, alcohol group as acceptor;protein binding;protein kinase activity;protein kinase binding;protein serine/threonine kinase activity;purine nucleotide binding;purine ribonucleoside triphosphate binding;purine ribonucleotide binding;ribonucleotide binding;transferase activity;transferase activity, transferring phosphorus-containing groups	cell part;cytoplasm;histone methyltransferase complex;intracellular membrane-bounded organelle;intracellular organelle;intracellular organelle part;intracellular part;macromolecular complex;membrane-bounded organelle;methyltransferase complex;MLL5-L complex;nuclear part;nucleoplasm part;nucleus;organelle;organelle part;protein complex		Acetylation;ATP-binding;Completeproteome;Cytoplasm;Kinase;Magnesium;Metal-binding;Nucleotide-binding;Nucleus;Phosphoprotein;Referenceproteome;Serine/threonine-proteinkinase;Transferase;Ublconjugation		1.26e-12	1.06658	75
Q9D0R8	Q9D0R8	Lsm12	Protein LSM12 homolog	LSM12_MOUSE	>sp|Q9D0R8|LSM12_MOUSE Protein LSM12 homolog OS=Mus musculus (Mouse) OX=10090 GN=Lsm12 PE=1 SV=1	0.430582	0.760041	0.102831		1.79196	0.125614	-0.314548		2.78856	0.0244402	0.690381	+	0.637806	0.537171	-0.1177		3.29866	0.00474504	-0.432248	+		2.89509	0.0124381	-0.415567	+	1.66082	0.115893	0.274814		1.44351	0.19262	0.297867		3.09446	0.0180515	-0.707062	+	0.103445	0.124475	0.078342	0.427315	0.237405	0.118625	0.421834	0.36704	0.0637145	0.256718	0.221179	-0.0731707	-0.0357656	-0.302433	-0.222053	-0.229501	-0.284537	0.0468087	-0.181589	-0.303711	0.242189	0.512074	0.713272	0.57096					Acetylation;Completeproteome;Phosphoprotein;Referenceproteome		3.71e-07	1.01286	4
G3UYG6;Q6Y7W8	G3UYG6;Q6Y7W8	Gigyf2	Isoform of Q6Y7W8, GYF domain-containing protein;GRB10-interacting GYF protein 2	G3UYG6_MOUSE;GGYF2_MOUSE	>tr|G3UYG6|G3UYG6_MOUSE Isoform of Q6Y7W8, GYF domain-containing protein OS=Mus musculus (Mouse) OX=10090 GN=Gigyf2 PE=1 SV=1;>sp|Q6Y7W8|GGYF2_MOUSE GRB10-interacting GYF protein 2 OS=Mus musculus (Mouse) OX=10090 GN=Gigyf2 PE=1 SV=2	1.07398	0.633465	0.186333		1.00932	0.288567	-0.243072		2.75788	0.0249308	0.636629	+	1.23246	0.25232	-0.197717		2.75565	0.0118338	-0.440789	+		2.95338	0.0112015	-0.495852	+	0.921365	0.347304	0.140777		1.1675	0.250193	0.298135		2.78202	0.0255465	-0.581566	+	0.210274	0.182587	0.0398507	0.032414	0.33598	0.0943732	0.466616	0.313488	0.0710378	0.0931845	0.0856695	-0.202968	-0.191443	0.0354662	-0.425224	-0.344162	-0.489499	0.0273795	-0.406783	-0.276713	0.348471	0.452154	0.312041	0.288234	adult behavior;adult locomotory behavior;anatomical structure homeostasis;behavior;biological regulation;cell cycle checkpoint;cell differentiation;cell differentiation in spinal cord;cell surface receptor linked signaling pathway;cellular developmental process;cellular macromolecule metabolic process;cellular metabolic process;cellular process;cellular protein metabolic process;cellular response to stimulus;cellular response to stress;central nervous system neuron differentiation;developmental process;DNA damage checkpoint;DNA integrity checkpoint;enzyme linked receptor protein signaling pathway;feeding behavior;G1/S transition checkpoint;growth;homeostasis of number of cells;homeostasis of number of cells within a tissue;homeostatic process;insulin-like growth factor receptor signaling pathway;locomotory behavior;macromolecule metabolic process;metabolic process;mitotic cell cycle checkpoint;mitotic cell cycle G1/S transition checkpoint;mitotic cell cycle G1/S transition DNA damage checkpoint;multicellular organism growth;multicellular organismal movement;multicellular organismal process;musculoskeletal movement;negative regulation of biological process;negative regulation of biosynthetic process;negative regulation of cellular biosynthetic process;negative regulation of cellular macromolecule biosynthetic process;negative regulation of cellular metabolic process;negative regulation of cellular process;negative regulation of cellular protein metabolic process;negative regulation of macromolecule biosynthetic process;negative regulation of macromolecule metabolic process;negative regulation of metabolic process;negative regulation of protein metabolic process;negative regulation of translation;neurological system process;neuromuscular process;neuromuscular process controlling balance;neuron differentiation;post-embryonic development;posttranscriptional regulation of gene expression;primary metabolic process;protein metabolic process;regulation of biological process;regulation of biological quality;regulation of biosynthetic process;regulation of cell cycle;regulation of cell cycle arrest;regulation of cell cycle process;regulation of cellular biosynthetic process;regulation of cellular macromolecule biosynthetic process;regulation of cellular metabolic process;regulation of cellular process;regulation of cellular protein metabolic process;regulation of G1/S transition of mitotic cell cycle;regulation of gene expression;regulation of interphase of mitotic cell cycle;regulation of macromolecule biosynthetic process;regulation of macromolecule metabolic process;regulation of metabolic process;regulation of mitotic cell cycle;regulation of primary metabolic process;regulation of protein metabolic process;regulation of translation;response to DNA damage stimulus;response to stimulus;response to stress;signal transduction;spinal cord motor neuron differentiation;system process;tissue homeostasis;transmembrane receptor protein tyrosine kinase signaling pathway		cell part;cytoplasm;intracellular part;membrane		Acetylation;Alternativesplicing;Completeproteome;Phosphoprotein;Proteomicsidentification;Referenceproteome		2.71e-07	1.01841	10
O55143;O55143-2	O55143;O55143-2	Atp2a2	Sarcoplasmic/endoplasmic reticulum calcium ATPase 2;Isoform of O55143, Isoform 2 of Sarcoplasmic/endoplasmic reticulum calcium ATPase 2	AT2A2_MOUSE;AT2A2-2_MOUSE	>sp|O55143|AT2A2_MOUSE Sarcoplasmic/endoplasmic reticulum calcium ATPase 2 OS=Mus musculus (Mouse) OX=10090 GN=Atp2a2 PE=1 SV=2;>sp|O55143-2|AT2A2-2_MOUSE Isoform of O55143, Isoform 2 of Sarcoplasmic/endoplasmic reticulum calcium ATPase 2 OS=Mus musculus (Mouse) OX=10090 GN=Atp2a2 PE=1 SV=2	0.0431821	1	-0.023002		1.37663	0.194015	0.304645		0.195	0.812275	-0.0701155		3.55091	0.00514647	-0.752777	+	2.10878	0.0358398	-0.448133	+		2.07569	0.0437206	-0.486487	+	2.705	0.0209365	-0.556603	+	0.897628	0.334852	-0.26629		0.454786	0.567274	0.10847		1.7852	1.57542	1.44509	1.61475	1.479	1.91709	1.14675	1.78562	0.585364	0.985551	0.85931	0.933127	1.09423	1.32287	0.958403	1.20642	0.946354	0.913208	1.44138	1.12757	0.966964	0.863964	1.13783	1.17929	biological regulation;calcium ion homeostasis;calcium ion transmembrane transport;calcium ion transport;calcium-mediated signaling;cation homeostasis;cation transport;cellular calcium ion homeostasis;cellular cation homeostasis;cellular chemical homeostasis;cellular component organization;cellular component organization at cellular level;cellular component organization or biogenesis;cellular component organization or biogenesis at cellular level;cellular divalent inorganic cation homeostasis;cellular homeostasis;cellular ion homeostasis;cellular membrane organization;cellular metal ion homeostasis;cellular process;cellular response to stimulus;chemical homeostasis;divalent inorganic cation homeostasis;divalent inorganic cation transport;divalent metal ion transport;elevation of endoplasmic reticulum calcium ion concentration;endoplasmic reticulum calcium ion homeostasis;ER-nucleus signaling pathway;establishment of localization;establishment of localization in cell;homeostatic process;intracellular signal transduction;intracellular transport;ion homeostasis;ion transmembrane transport;ion transport;membrane organization;metal ion homeostasis;metal ion transport;multicellular organismal process;muscle system process;negative regulation of biological process;negative regulation of cardiac muscle contraction;negative regulation of heart contraction;negative regulation of multicellular organismal process;negative regulation of muscle contraction;negative regulation of striated muscle contraction;organelle organization;regulation of biological process;regulation of biological quality;regulation of cardiac muscle contraction;regulation of cardiac muscle contraction by calcium ion signaling;regulation of cellular process;regulation of heart contraction;regulation of multicellular organismal process;regulation of muscle adaptation;regulation of muscle contraction;regulation of muscle system process;regulation of skeletal muscle adaptation;regulation of striated muscle contraction;regulation of system process;regulation of the force of heart contraction;relaxation of cardiac muscle;relaxation of muscle;response to stimulus;sarcoplasmic reticulum calcium ion transport;second-messenger-mediated signaling;signal transduction;system process;transition between fast and slow fiber;transmembrane transport;transport;T-tubule organization	active transmembrane transporter activity;adenyl nucleotide binding;adenyl ribonucleotide binding;ATP binding;ATPase activity;ATPase activity, coupled;ATPase activity, coupled to movement of substances;ATPase activity, coupled to transmembrane movement of ions;ATPase activity, coupled to transmembrane movement of ions, phosphorylative mechanism;ATPase activity, coupled to transmembrane movement of substances;binding;calcium ion binding;calcium ion transmembrane transporter activity;calcium-transporting ATPase activity;catalytic activity;cation binding;cation transmembrane transporter activity;cation-transporting ATPase activity;divalent inorganic cation transmembrane transporter activity;enzyme binding;hydrolase activity;hydrolase activity, acting on acid anhydrides;hydrolase activity, acting on acid anhydrides, catalyzing transmembrane movement of substances;hydrolase activity, acting on acid anhydrides, in phosphorus-containing anhydrides;inorganic cation transmembrane transporter activity;ion binding;ion transmembrane transporter activity;metal ion binding;metal ion transmembrane transporter activity;nucleoside-triphosphatase activity;nucleotide binding;P-P-bond-hydrolysis-driven transmembrane transporter activity;primary active transmembrane transporter activity;protein binding;protein C-terminus binding;purine nucleotide binding;purine ribonucleoside triphosphate binding;purine ribonucleotide binding;pyrophosphatase activity;ribonucleotide binding;substrate-specific transmembrane transporter activity;substrate-specific transporter activity;transmembrane transporter activity;transporter activity	cell junction;cell part;cell-cell contact zone;cell-cell junction;cytoplasmic part;endoplasmic reticulum;endoplasmic reticulum membrane;endoplasmic reticulum part;intercalated disc;intracellular membrane-bounded organelle;intracellular organelle;intracellular organelle part;intracellular part;longitudinal sarcoplasmic reticulum;membrane;membrane part;membrane-bounded organelle;organelle;organelle membrane;organelle part;sarcoplasmic reticulum;sarcoplasmic reticulum membrane	Alzheimer's disease;Calcium signaling pathway;Pancreatic secretion	Alternativesplicing;ATP-binding;Calcium;Calciumtransport;Completeproteome;Directproteinsequencing;Endoplasmicreticulum;Hydrolase;Iontransport;Isopeptidebond;Magnesium;Membrane;Metal-binding;Nitration;Nucleotide-binding;Phosphoprotein;Referenceproteome;Sarcoplasmicreticulum;Transmembrane;Transmembranehelix;Transport;Ublconjugation	REACT_327885;REACT_338561	1.56e-11	1.0608	28
D3Z3S1;Q9WUQ2	D3Z3S1;Q9WUQ2	Preb	Isoform of Q9WUQ2, Prolactin regulatory element-binding protein;Prolactin regulatory element-binding protein	D3Z3S1_MOUSE;PREB_MOUSE	>tr|D3Z3S1|D3Z3S1_MOUSE Isoform of Q9WUQ2, Prolactin regulatory element-binding protein OS=Mus musculus (Mouse) OX=10090 GN=Preb PE=1 SV=1;>sp|Q9WUQ2|PREB_MOUSE Prolactin regulatory element-binding protein OS=Mus musculus (Mouse) OX=10090 GN=Preb PE=1 SV=1	0.121669	0.958193	-0.0533932		0.25815	0.739178	-0.0847662		0.686652	0.391238	0.149415		2.06122	0.0736889	-0.371509		2.05986	0.038944	-0.456275	+		2.03191	0.0474645	-0.3704	+	0.94242	0.339317	-0.220986		0.00597352	1	-0.00110835		0.721657	0.385032	-0.235289		-0.22672	-0.304095	-0.343065	-0.643858	-0.397287	-0.353365	-0.812775	-0.167884	-0.752326	-0.879014	-0.6846	-0.794621	-0.999432	-0.563322	-0.748514	-1.13836	-0.814597	-0.661721	-0.881402	-0.748408	-0.715569	-0.770563	-0.671445	-0.350892	biological regulation;biosynthetic process;cellular biosynthetic process;cellular macromolecule biosynthetic process;cellular macromolecule metabolic process;cellular metabolic process;cellular nitrogen compound metabolic process;cellular process;establishment of localization;establishment of protein localization;macromolecule biosynthetic process;macromolecule metabolic process;metabolic process;nitrogen compound metabolic process;nucleic acid metabolic process;nucleobase-containing compound metabolic process;primary metabolic process;protein transport;regulation of biological process;regulation of biosynthetic process;regulation of cellular biosynthetic process;regulation of cellular macromolecule biosynthetic process;regulation of cellular metabolic process;regulation of cellular process;regulation of gene expression;regulation of macromolecule biosynthetic process;regulation of macromolecule metabolic process;regulation of metabolic process;regulation of nitrogen compound metabolic process;regulation of nucleobase-containing compound metabolic process;regulation of primary metabolic process;regulation of RNA metabolic process;regulation of transcription, DNA-dependent;RNA biosynthetic process;RNA metabolic process;transcription, DNA-dependent;transport;vesicle-mediated transport	binding;DNA binding;nucleic acid binding;nucleic acid binding transcription factor activity;sequence-specific DNA binding transcription factor activity	cell part;cytoplasmic part;endoplasmic reticulum;integral to membrane;intracellular membrane-bounded organelle;intracellular organelle;intracellular part;intrinsic to membrane;membrane;membrane part;membrane-bounded organelle;nucleus;organelle	Protein processing in endoplasmic reticulum	Activator;Completeproteome;DNA-binding;Endoplasmicreticulum;ER-Golgitransport;Membrane;Nitration;Nucleus;Proteintransport;Proteomicsidentification;Referenceproteome;Repeat;Transcription;Transcriptionregulation;Transmembrane;Transmembranehelix;Transport;WDrepeat	REACT_273822	6.44e-07	0.995443	4
P31230	P31230	Aimp1	Aminoacyl tRNA synthase complex-interacting multifunctional protein 1	AIMP1_MOUSE	>sp|P31230|AIMP1_MOUSE Aminoacyl tRNA synthase complex-interacting multifunctional protein 1 OS=Mus musculus (Mouse) OX=10090 GN=Aimp1 PE=1 SV=2	1.52855	0.583761	0.229091		1.40712	0.185778	-0.443902		1.51034	0.114304	0.483407		0.0365183	0.990085	-0.013086		2.88795	0.00920669	-0.456988	+		1.74396	0.0764945	-0.326609		0.67758	0.489356	0.156798		0.846584	0.353243	0.313523		2.14141	0.0570699	-0.613786		-0.417812	-0.587538	-0.778364	-0.569138	-0.430402	-0.328443	-0.3924	-0.285242	-0.672155	-0.564807	-0.0675888	-0.642462	-1.20327	-0.847348	-0.798683	-0.873321	-0.664313	-0.539271	-0.934956	-1.06257	-0.554037	0.0249515	-0.325658	-0.412735	alcohol metabolic process;anatomical structure formation involved in morphogenesis;angiogenesis;apoptosis;biological adhesion;biological regulation;biosynthetic process;carbohydrate metabolic process;cell adhesion;cell communication;cell death;cell migration;cell motility;cell-cell signaling;cellular biosynthetic process;cellular carbohydrate metabolic process;cellular component movement;cellular macromolecule biosynthetic process;cellular macromolecule metabolic process;cellular metabolic process;cellular process;cellular protein metabolic process;death;defense response;developmental process;glucose metabolic process;hexose metabolic process;immune system process;inflammatory response;leukocyte migration;locomotion;macromolecule biosynthetic process;macromolecule metabolic process;metabolic process;monosaccharide metabolic process;negative regulation of biological process;negative regulation of cell proliferation;negative regulation of cellular process;negative regulation of endothelial cell proliferation;negative regulation of epithelial cell proliferation;primary metabolic process;programmed cell death;protein metabolic process;regulation of biological process;regulation of cell proliferation;regulation of cellular process;regulation of endothelial cell proliferation;regulation of epithelial cell proliferation;response to stimulus;response to stress;response to wounding;signaling;small molecule metabolic process;translation	binding;cytokine activity;identical protein binding;nucleic acid binding;protein binding;protein dimerization activity;protein homodimerization activity;receptor binding;RNA binding;tRNA binding	aminoacyl-tRNA synthetase multienzyme complex;cell part;cell surface;cytoplasm;cytoplasmic membrane-bounded vesicle;cytoplasmic part;cytoplasmic vesicle;cytosol;endoplasmic reticulum;extracellular region part;extracellular space;Golgi apparatus;intracellular membrane-bounded organelle;intracellular organelle;intracellular part;macromolecular complex;membrane;membrane-bounded organelle;membrane-bounded vesicle;nucleus;organelle;protein complex;transport vesicle;vesicle		Acetylation;Angiogenesis;Apoptosis;Carbohydratemetabolism;Celladhesion;Completeproteome;Cytokine;Cytoplasm;Cytoplasmicvesicle;Directproteinsequencing;Endoplasmicreticulum;Glucosemetabolism;Golgiapparatus;Inflammatoryresponse;Nucleus;Proteinbiosynthesis;Referenceproteome;RNA-binding;Secreted;tRNA-binding		1.89e-07	1.02257	7
A0A5F8MPX7;E9Q7G6;Q8VC70	A0A5F8MPX7;E9Q7G6;Q8VC70	Rbms2	Isoform of Q8VC70, RNA-binding motif, single-stranded-interacting protein 2;Isoform of Q8VC70, RNA-binding motif, single-stranded-interacting protein 2;RNA-binding motif, single-stranded-interacting protein 2	A0A5F8MPX7_MOUSE;E9Q7G6_MOUSE;RBMS2_MOUSE	>tr|A0A5F8MPX7|A0A5F8MPX7_MOUSE Isoform of Q8VC70, RNA-binding motif, single-stranded-interacting protein 2 OS=Mus musculus (Mouse) OX=10090 GN=Rbms2 PE=1 SV=1;>tr|E9Q7G6|E9Q7G6_MOUSE Isoform of Q8VC70, RNA-binding motif, single-stranded-interacting protein 2 OS=Mus musculus (Mouse) OX=10090 GN=Rbms2 PE=1 SV=1;>sp|Q8VC70|RBMS2_MOUSE RNA-binding motif, single-stranded-interacting protein 2 OS=Mus musculus (Mouse) OX=10090 GN=Rbms2 PE=1 SV=1	0.500763	0.725579	0.162957		0.656506	0.440121	-0.239001		0.311231	0.685743	0.113595		0.970432	0.361039	-0.218251		1.91128	0.0494286	-0.457252	+		0.677644	0.423936	-0.19222		0.282845	0.765066	-0.0786255		0.0565741	0.962294	-0.0260306		1.19415	0.206208	-0.378626		1.22652	0.678823	0.714916	0.890456	1.18087	0.825163	1.01065	1.14586	0.698081	0.901605	0.84243	0.521511	0.315033	0.941245	0.477534	0.273811	0.870067	0.837604	0.995769	0.364309	0.870956	0.714675	0.893232	1.04326		binding;nucleotide binding	cell part;intracellular membrane-bounded organelle;intracellular organelle;intracellular part;membrane-bounded organelle;nucleus;organelle		Acetylation;Completeproteome;Nucleus;Phosphoprotein;Proteomicsidentification;Referenceproteome;Repeat;RNA-binding		1.38e-07	1.02542	2
A0A494BBI9;O89032;O89032-2;O89032-3	A0A494BBI9;O89032;O89032-2;O89032-3	Sh3pxd2a	Isoform of O89032, SH3 and PX domain-containing protein 2A;SH3 and PX domain-containing protein 2A;Isoform of O89032, Isoform 2 of SH3 and PX domain-containing protein 2A;Isoform of O89032, Isoform 3 of SH3 and PX domain-containing protein 2A	A0A494BBI9_MOUSE;SPD2A_MOUSE;SPD2A-2_MOUSE;SPD2A-3_MOUSE	>tr|A0A494BBI9|A0A494BBI9_MOUSE Isoform of O89032, SH3 and PX domain-containing protein 2A OS=Mus musculus (Mouse) OX=10090 GN=Sh3pxd2a PE=1 SV=1;>sp|O89032|SPD2A_MOUSE SH3 and PX domain-containing protein 2A OS=Mus musculus (Mouse) OX=10090 GN=Sh3pxd2a PE=1 SV=2;>sp|O89032-2|SPD2A-2_MOUSE Isoform of O89032, Isoform 2 of SH3 and PX domain-containing protein 2A OS=Mus musculus (Mouse) OX=10090 GN=Sh3pxd2a PE=1 SV=2;>sp|O89032-3|SPD2A-3_MOUSE Isoform of O89032, Isoform 3 of SH3 and PX domain-containing protein 2A OS=Mus musculus (Mouse) OX=10090 GN=Sh3pxd2a PE=1 SV=2	0.169341	0.925119	0.0655643		0.0470275	0.99333	-0.0198838		0.00439211	1	0.00185329		2.08764	0.0721358	-0.441157		2.66306	0.0140661	-0.461041	+		2.26946	0.0327759	-0.386784	+	1.78607	0.0931042	-0.38493		0.145586	0.85464	-0.0543737		0.205878	0.791311	-0.0761108		-0.671777	-0.896281	-0.774882	-1.00501	-0.703187	-1.14917	-0.692341	-0.540998	-1.02871	-1.0774	-1.59991	-1.27542	-1.20495	-1.16973	-1.21005	-1.47625	-1.13822	-1.19118	-1.35217	-1.08238	-1.54736	-1.19134	-1.05717	-0.960664	anatomical structure formation involved in morphogenesis;cellular metabolic process;cellular process;developmental process;metabolic process;osteoclast fusion;reactive oxygen species metabolic process;superoxide metabolic process;syncytium formation;syncytium formation by plasma membrane fusion	binding;lipid binding;phosphatidylinositol binding;phospholipid binding	cell junction;cell part;cell projection;cytoplasm;cytoskeletal part;intracellular non-membrane-bounded organelle;intracellular organelle;intracellular organelle part;intracellular part;macromolecular complex;non-membrane-bounded organelle;organelle;organelle part;podosome;protein complex		Alternativesplicing;Celljunction;Cellprojection;Coiledcoil;Completeproteome;Cytoplasm;Phosphoprotein;Referenceproteome;Repeat;SH3domain		1.99e-08	1.03728	5
P61924	P61924	Copz1	Coatomer subunit zeta-1	COPZ1_MOUSE	>sp|P61924|COPZ1_MOUSE Coatomer subunit zeta-1 OS=Mus musculus (Mouse) OX=10090 GN=Copz1 PE=1 SV=1	0.250969	0.87203	-0.118329		1.09627	0.259079	-0.306974		1.36103	0.140838	0.419915		0.51801	0.618174	-0.163039		1.97788	0.0442919	-0.470013	+		1.67646	0.0850523	-0.36918		0.111653	0.930687	0.0507345		0.961983	0.311725	0.206142		1.46545	0.134963	-0.520748		0.933347	0.919088	0.706748	0.782904	1.02016	0.641327	0.226229	0.981058	0.302371	0.743793	0.702479	0.704632	0.0106754	0.332613	0.465858	0.41623	0.394586	0.382651	0.505803	0.345669	0.348202	0.927504	1.0032	1.02946	cellular process;establishment of localization;establishment of localization in cell;establishment of protein localization;Golgi vesicle transport;intracellular protein transport;intracellular transport;intra-Golgi vesicle-mediated transport;protein transport;transport;vesicle-mediated transport		cell part;COPI vesicle coat;cytoplasmic part;cytoplasmic vesicle part;Golgi apparatus part;intracellular organelle part;intracellular part;macromolecular complex;membrane coat;membrane part;organelle part;protein complex;vesicle coat		Acetylation;Completeproteome;Cytoplasm;Cytoplasmicvesicle;ER-Golgitransport;Golgiapparatus;Membrane;Proteintransport;Referenceproteome;Transport	REACT_284363	8.49e-08	1.02914	8
A0A6I8MWY5;E9PUQ5;Q921M4;Q921M4-2;Z4YJU8	A0A6I8MWY5;E9PUQ5;Q921M4;Q921M4-2;Z4YJU8	Golga2	Isoform of Q921M4, Golgin subfamily A member 2;Isoform of Q921M4, Golgin subfamily A member 2;Golgin subfamily A member 2;Isoform of Q921M4, Isoform 2 of Golgin subfamily A member 2;Isoform of Q921M4, Golgin subfamily A member 2	A0A6I8MWY5_MOUSE;E9PUQ5_MOUSE;GOGA2_MOUSE;GOGA2-2_MOUSE;Z4YJU8_MOUSE	>tr|A0A6I8MWY5|A0A6I8MWY5_MOUSE Isoform of Q921M4, Golgin subfamily A member 2 OS=Mus musculus (Mouse) OX=10090 GN=Golga2 PE=1 SV=1;>tr|E9PUQ5|E9PUQ5_MOUSE Isoform of Q921M4, Golgin subfamily A member 2 OS=Mus musculus (Mouse) OX=10090 GN=Golga2 PE=1 SV=1;>sp|Q921M4|GOGA2_MOUSE Golgin subfamily A member 2 OS=Mus musculus (Mouse) OX=10090 GN=Golga2 PE=1 SV=3;>sp|Q921M4-2|GOGA2-2_MOUSE Isoform of Q921M4, Isoform 2 of Golgin subfamily A member 2 OS=Mus musculus (Mouse) OX=10090 GN=Golga2 PE=1 SV=3;>tr|Z4YJU8|Z4YJU8_MOUSE Isoform of Q921M4, Golgin subfamily A member 2 OS=Mus musculus (Mouse) OX=10090 GN=Golga2 PE=1 SV=2	0.322999	0.826915	0.162274		2.18395	0.0869274	-0.452353		0.777409	0.340056	-0.232783		0.044005	0.984328	-0.0201446		1.90836	0.0496808	-0.472498	+		0.477081	0.568489	0.168611		0.151616	0.892382	-0.0641726		0.637936	0.460168	-0.188755		1.84842	0.0815666	-0.408325		-0.543899	-0.80947	-0.53933	-0.96114	-0.58111	-1.0368	-0.445069	-0.14176	-0.815753	-0.402532	-0.770081	-0.621502	-1.11272	-0.985945	-1.0515	-1.26912	-0.432732	-0.695599	-0.188728	-0.537788	-0.834819	-0.825912	-0.729195	-0.396054	biological regulation;cellular localization;cellular process;Golgi localization;localization;negative regulation of binding;negative regulation of molecular function;negative regulation of protein binding;organelle localization;positive regulation of axonogenesis;positive regulation of biological process;positive regulation of cell development;positive regulation of cell differentiation;positive regulation of cell projection organization;positive regulation of cellular component organization;positive regulation of cellular process;positive regulation of developmental process;positive regulation of neurogenesis;regulation of anatomical structure morphogenesis;regulation of axonogenesis;regulation of binding;regulation of biological process;regulation of cell development;regulation of cell differentiation;regulation of cell morphogenesis;regulation of cell morphogenesis involved in differentiation;regulation of cell projection organization;regulation of cellular component organization;regulation of cellular process;regulation of developmental process;regulation of molecular function;regulation of multicellular organismal development;regulation of multicellular organismal process;regulation of nervous system development;regulation of neurogenesis;regulation of neuron differentiation;regulation of neuron projection development;regulation of protein binding	binding;enzyme binding;kinase binding;protein binding;protein kinase binding;SNARE binding;syntaxin binding	cell part;cis-Golgi network;coated vesicle;cytoplasmic membrane-bounded vesicle;cytoplasmic part;cytoplasmic vesicle;ER to Golgi transport vesicle;Golgi apparatus;Golgi apparatus part;Golgi cis cisterna;Golgi cisterna;Golgi cisterna membrane;Golgi membrane;intracellular membrane-bounded organelle;intracellular organelle;intracellular organelle part;intracellular part;membrane;membrane-bounded organelle;membrane-bounded vesicle;nucleus;organelle;organelle membrane;organelle part;organelle subcompartment;transport vesicle;vesicle		Alternativesplicing;Coiledcoil;Completeproteome;Golgiapparatus;Membrane;Phosphoprotein;Proteomicsidentification;Referenceproteome	REACT_293022	1.32e-07	1.02582	14
Q9D8U8	Q9D8U8	Snx5	Sorting nexin-5	SNX5_MOUSE	>sp|Q9D8U8|SNX5_MOUSE Sorting nexin-5 OS=Mus musculus (Mouse) OX=10090 GN=Snx5 PE=1 SV=1	1.07104	0.633465	0.297874		1.28408	0.215638	-0.368973		2.4729	0.0326593	0.275902	+	0.32893	0.73967	-0.106945		2.00769	0.0424457	-0.475918	+		1.77036	0.0733803	-0.376062		0.345012	0.720071	-0.10016		1.31101	0.219107	0.269117		1.66834	0.100208	-0.375758		0.053005	-0.0940018	-0.0437732	-0.0760498	0.107935	-0.0145345	0.630184	0.307091	-0.252148	-0.031951	0.106617	0.184629	-0.710012	-0.241378	-0.179862	-0.33749	-0.113576	-0.32656	-0.287136	-0.342047	0.0840201	-0.0273962	-0.0294065	0.00707006	cellular component organization;cellular component organization at cellular level;cellular component organization or biogenesis;cellular component organization or biogenesis at cellular level;cellular membrane organization;cellular process;endocytosis;endosome transport;establishment of localization;establishment of localization in cell;establishment of protein localization;intracellular protein transport;intracellular transport;membrane invagination;membrane organization;organelle organization;pinocytosis;protein transport;retrograde transport, endosome to Golgi;transport;vesicle organization;vesicle-mediated transport	binding;cytoskeletal protein binding;dynactin binding;lipid binding;phosphatidylinositol binding;phospholipid binding;protein binding	cell part;cell projection;cytoplasmic part;cytoplasmic vesicle membrane;cytoplasmic vesicle part;early endosome membrane;endosomal part;endosome;endosome membrane;extrinsic to endosome membrane;extrinsic to internal side of plasma membrane;extrinsic to membrane;extrinsic to organelle membrane;extrinsic to plasma membrane;intracellular membrane-bounded organelle;intracellular organelle;intracellular organelle part;intracellular part;macromolecular complex;macropinocytic cup;membrane;membrane part;membrane-bounded organelle;organelle;organelle membrane;organelle part;phagocytic cup;plasma membrane part;protein complex;retromer complex;ruffle;vesicle membrane		Acetylation;Cellmembrane;Cellprojection;Completeproteome;Cytoplasm;Cytoplasmicvesicle;Endocytosis;Endosome;Lipid-binding;Membrane;Proteintransport;Referenceproteome;Transport	REACT_342454	9.19e-08	1.02855	10
G3UXA6;G8JL74	G3UXA6;G8JL74	Ptbp3	Isoform of Q8BHD7, Polypyrimidine tract-binding protein 3;Isoform of Q8BHD7, Polypyrimidine tract-binding protein 3	G3UXA6_MOUSE;G8JL74_MOUSE	>tr|G3UXA6|G3UXA6_MOUSE Isoform of Q8BHD7, Polypyrimidine tract-binding protein 3 OS=Mus musculus (Mouse) OX=10090 GN=Ptbp3 PE=1 SV=1;>tr|G8JL74|G8JL74_MOUSE Isoform of Q8BHD7, Polypyrimidine tract-binding protein 3 OS=Mus musculus (Mouse) OX=10090 GN=Ptbp3 PE=1 SV=1	0.273576	0.853165	0.110117		1.10674	0.257091	-0.326932		2.05792	0.054597	0.671671		0.527196	0.613067	-0.158004		2.41601	0.0216593	-0.484936	+		1.71425	0.0799742	-0.380949		1.10825	0.261888	0.290722		0.635674	0.461436	0.222945		2.50185	0.0358927	-0.775658	+	0.375819	0.267852	0.219457	0.202251	0.565565	0.373005	-0.077503	0.644779	0.191045	0.427659	0.217975	-0.183083	-0.316666	0.0556426	-0.101948	-0.291162	0.0339403	0.176025	-0.334614	-0.113536	0.215375	0.681651	0.697549	0.853926	biological regulation;cellular macromolecule metabolic process;cellular metabolic process;cellular nitrogen compound metabolic process;cellular process;macromolecule metabolic process;metabolic process;mRNA metabolic process;mRNA processing;negative regulation of biological process;negative regulation of cellular metabolic process;negative regulation of cellular process;negative regulation of macromolecule metabolic process;negative regulation of metabolic process;negative regulation of mRNA processing;negative regulation of nitrogen compound metabolic process;negative regulation of nuclear mRNA splicing, via spliceosome;negative regulation of nucleobase-containing compound metabolic process;negative regulation of RNA metabolic process;negative regulation of RNA splicing;nitrogen compound metabolic process;nucleic acid metabolic process;nucleobase-containing compound metabolic process;primary metabolic process;regulation of biological process;regulation of cell differentiation;regulation of cellular metabolic process;regulation of cellular process;regulation of developmental process;regulation of gene expression;regulation of macromolecule metabolic process;regulation of metabolic process;regulation of mRNA processing;regulation of nitrogen compound metabolic process;regulation of nuclear mRNA splicing, via spliceosome;regulation of nucleobase-containing compound metabolic process;regulation of primary metabolic process;regulation of RNA metabolic process;regulation of RNA splicing;RNA metabolic process;RNA processing	binding;nucleic acid binding;nucleotide binding;RNA binding	cell part;intracellular membrane-bounded organelle;intracellular organelle;intracellular part;membrane-bounded organelle;nucleus;organelle		Completeproteome;Proteomicsidentification;Referenceproteome		2.71e-12	1.06493	4
Q61768	Q61768	Kif5b	Kinesin-1 heavy chain	KINH_MOUSE	>sp|Q61768|KINH_MOUSE Kinesin-1 heavy chain OS=Mus musculus (Mouse) OX=10090 GN=Kif5b PE=1 SV=3	1.03641	0.635955	0.194871		1.32121	0.208223	-0.377151		4.22268	0.0097093	0.382681	+	0.408432	0.686774	-0.110907		3.30121	0.00473548	-0.488058	+		3.65248	0.00332297	-0.488531	+	0.612654	0.521559	-0.10585		1.46516	0.1894	0.377624		2.69019	0.0281541	-0.382208	+	0.172753	0.139199	0.0569425	0.378755	0.408975	0.444267	0.492944	0.180949	-0.0940766	0.0876441	0.545338	0.154859	-0.280487	-0.0200739	-0.172394	-0.341887	-0.138665	-0.228113	-0.282336	-0.167617	0.132048	0.223063	0.205176	0.153706	axon guidance;biological regulation;cellular chemical homeostasis;cellular component disassembly;cellular component disassembly at cellular level;cellular component movement;cellular component organization;cellular component organization at cellular level;cellular component organization or biogenesis;cellular component organization or biogenesis at cellular level;cellular homeostasis;cellular ion homeostasis;cellular localization;cellular macromolecular complex disassembly;cellular macromolecular complex subunit organization;cellular process;chemical homeostasis;chemotaxis;cytoplasm organization;cytoskeleton-dependent intracellular transport;establishment of localization;establishment of localization in cell;homeostatic process;intracellular transport;ion homeostasis;localization;locomotion;macromolecular complex disassembly;macromolecular complex subunit organization;macromolecule localization;metabolic process;microtubule-based movement;microtubule-based process;microtubule-based transport;mitochondrial transport;organelle localization;organelle transport along microtubule;plus-end-directed organelle transport along microtubule;plus-end-directed vesicle transport along microtubule;positive regulation of biological process;positive regulation of cell communication;positive regulation of cellular component organization;positive regulation of cellular process;positive regulation of establishment of protein localization in plasma membrane;positive regulation of ion transport;positive regulation of multicellular organismal process;positive regulation of neurological system process;positive regulation of potassium ion transport;positive regulation of signaling;positive regulation of synaptic transmission;positive regulation of synaptic transmission, GABAergic;positive regulation of transmission of nerve impulse;positive regulation of transport;protein localization;regulation of biological process;regulation of biological quality;regulation of cell communication;regulation of cellular component organization;regulation of cellular localization;regulation of cellular process;regulation of establishment of protein localization;regulation of establishment of protein localization in plasma membrane;regulation of ion transport;regulation of localization;regulation of membrane potential;regulation of metal ion transport;regulation of multicellular organismal process;regulation of neurological system process;regulation of potassium ion transport;regulation of protein localization;regulation of signaling;regulation of synaptic transmission;regulation of synaptic transmission, GABAergic;regulation of system process;regulation of transmission of nerve impulse;regulation of transport;response to chemical stimulus;response to external stimulus;response to stimulus;ribonucleoprotein complex disassembly;ribonucleoprotein complex subunit organization;stress granule disassembly;taxis;transport;vesicle localization;vesicle transport along microtubule	adenyl nucleotide binding;adenyl ribonucleotide binding;ATP binding;ATPase activity;binding;catalytic activity;cytoskeletal protein binding;hydrolase activity;hydrolase activity, acting on acid anhydrides;hydrolase activity, acting on acid anhydrides, in phosphorus-containing anhydrides;microtubule binding;microtubule motor activity;motor activity;nucleoside-triphosphatase activity;nucleotide binding;plus-end-directed microtubule motor activity;protein binding;purine nucleotide binding;purine ribonucleoside triphosphate binding;purine ribonucleotide binding;pyrophosphatase activity;ribonucleotide binding;tubulin binding	cell part;cell projection;cell projection part;ciliary rootlet;cilium part;cytoplasm;cytoplasmic membrane-bounded vesicle;cytoplasmic part;cytoplasmic vesicle;cytoskeletal part;cytosol;endocytic vesicle;intracellular membrane-bounded organelle;intracellular organelle;intracellular organelle part;intracellular part;kinesin complex;macromolecular complex;membrane;membrane-bounded organelle;membrane-bounded vesicle;microtubule;microtubule associated complex;microtubule organizing center;neuron projection;organelle;organelle part;perinuclear region of cytoplasm;protein complex;vesicle		Acetylation;ATP-binding;Coiledcoil;Completeproteome;Cytoplasm;Cytoskeleton;Directproteinsequencing;Microtubule;Motorprotein;Nucleotide-binding;Phosphoprotein;Referenceproteome	REACT_298481	1.2e-09	1.04847	23
P37040;Q05DV1	P37040;Q05DV1	Por	NADPH--cytochrome P450 reductase;Isoform of P37040, NADPH--cytochrome P450 reductase	NCPR_MOUSE;Q05DV1_MOUSE	>sp|P37040|NCPR_MOUSE NADPH--cytochrome P450 reductase OS=Mus musculus (Mouse) OX=10090 GN=Por PE=1 SV=2;>tr|Q05DV1|Q05DV1_MOUSE Isoform of P37040, NADPH--cytochrome P450 reductase OS=Mus musculus (Mouse) OX=10090 GN=Por PE=1 SV=1	0.189734	0.913984	0.0399557		0.761431	0.388009	-0.386829		0.0159687	1	-0.0131363		0.427123	0.671054	-0.12296		2.52528	0.0175997	-0.50979	+		1.13191	0.207062	-0.26058		0.961612	0.330692	-0.273716		0.220605	0.763661	0.137619		0.366951	0.647205	-0.236073		-0.100581	-0.416142	-0.21596	-0.338168	-0.166105	-0.136218	-0.32041	-0.288295	-0.618292	-0.418108	0.146478	-0.592859	-1.09911	-0.268473	-0.782413	-0.880097	-0.311157	-0.124383	-0.882193	-0.715526	-0.248652	-0.102988	-1.05774	-0.676425	amine metabolic process;betaine metabolic process;biological regulation;carboxylic acid metabolic process;carnitine metabolic process;catabolic process;cellular amine metabolic process;cellular amino acid metabolic process;cellular aromatic compound metabolic process;cellular catabolic process;cellular ketone metabolic process;cellular lipid metabolic process;cellular macromolecule metabolic process;cellular metabolic process;cellular nitrogen compound catabolic process;cellular nitrogen compound metabolic process;cellular organofluorine metabolic process;cellular organohalogen metabolic process;cellular process;cellular protein metabolic process;cellular response to chemical stimulus;cellular response to endogenous stimulus;cellular response to follicle-stimulating hormone stimulus;cellular response to gonadotropin stimulus;cellular response to hormone stimulus;cellular response to organic substance;cellular response to peptide hormone stimulus;cellular response to stimulus;demethylation;fatty acid metabolic process;fatty acid oxidation;flavonoid metabolic process;internal peptidyl-lysine acetylation;internal protein amino acid acetylation;lipid metabolic process;lipid modification;lipid oxidation;macromolecule metabolic process;macromolecule modification;metabolic process;monocarboxylic acid metabolic process;negative regulation of caspase activity;negative regulation of catalytic activity;negative regulation of hydrolase activity;negative regulation of lipase activity;negative regulation of molecular function;negative regulation of peptidase activity;nitrate catabolic process;nitrate metabolic process;nitric oxide catabolic process;nitric oxide metabolic process;nitrogen compound metabolic process;one-carbon metabolic process;organic acid metabolic process;oxidation-reduction process;oxoacid metabolic process;peptidyl-amino acid modification;peptidyl-lysine acetylation;peptidyl-lysine modification;phenylpropanoid metabolic process;positive regulation of biological process;positive regulation of biosynthetic process;positive regulation of catalytic activity;positive regulation of cell communication;positive regulation of cell differentiation;positive regulation of cellular biosynthetic process;positive regulation of cellular metabolic process;positive regulation of cellular process;positive regulation of cholesterol biosynthetic process;positive regulation of cholesterol metabolic process;positive regulation of chondrocyte differentiation;positive regulation of developmental process;positive regulation of hormone biosynthetic process;positive regulation of hormone metabolic process;positive regulation of lipid biosynthetic process;positive regulation of lipid metabolic process;positive regulation of metabolic process;positive regulation of molecular function;positive regulation of monooxygenase activity;positive regulation of oxidoreductase activity;positive regulation of response to stimulus;positive regulation of signal transduction;positive regulation of signaling;positive regulation of smoothened signaling pathway;positive regulation of steroid biosynthetic process;positive regulation of steroid hormone biosynthetic process;positive regulation of steroid metabolic process;primary metabolic process;protein acetylation;protein acylation;protein metabolic process;protein modification process;regulation of anatomical structure morphogenesis;regulation of biological process;regulation of biosynthetic process;regulation of cartilage development;regulation of catalytic activity;regulation of cell communication;regulation of cell differentiation;regulation of cell proliferation;regulation of cellular biosynthetic process;regulation of cellular metabolic process;regulation of cellular process;regulation of cholesterol biosynthetic process;regulation of cholesterol metabolic process;regulation of chondrocyte differentiation;regulation of cysteine-type endopeptidase activity;regulation of cysteine-type endopeptidase activity involved in apoptotic process;regulation of developmental growth;regulation of developmental process;regulation of endopeptidase activity;regulation of growth;regulation of growth plate cartilage chondrocyte proliferation;regulation of hormone biosynthetic process;regulation of hormone metabolic process;regulation of hydrolase activity;regulation of lipase activity;regulation of lipid biosynthetic process;regulation of lipid metabolic process;regulation of metabolic process;regulation of molecular function;regulation of monooxygenase activity;regulation of multicellular organismal development;regulation of multicellular organismal process;regulation of organ morphogenesis;regulation of oxidoreductase activity;regulation of peptidase activity;regulation of primary metabolic process;regulation of response to stimulus;regulation of signal transduction;regulation of signaling;regulation of smoothened signaling pathway;regulation of steroid biosynthetic process;regulation of steroid hormone biosynthetic process;regulation of steroid metabolic process;response to chemical stimulus;response to drug;response to endogenous stimulus;response to external stimulus;response to extracellular stimulus;response to follicle-stimulating hormone stimulus;response to gonadotropin stimulus;response to hormone stimulus;response to nutrient;response to nutrient levels;response to organic substance;response to peptide hormone stimulus;response to stimulus;secondary metabolic process;small molecule metabolic process	binding;catalytic activity;cation binding;coenzyme binding;cofactor binding;cytochrome-b5 reductase activity;dioxygenase activity;electron carrier activity;flavin adenine dinucleotide binding;FMN binding;hydrolase activity;ion binding;iron ion binding;iron-cytochrome-c reductase activity;metal ion binding;monooxygenase activity;NADP binding;NADPH-hemoprotein reductase activity;nitric oxide dioxygenase activity;nucleotide binding;oxidoreductase activity;oxidoreductase activity, acting on a heme group of donors;oxidoreductase activity, acting on NADH or NADPH;oxidoreductase activity, acting on NADH or NADPH, heme protein as acceptor;oxidoreductase activity, acting on paired donors, with incorporation or reduction of molecular oxygen;oxidoreductase activity, acting on paired donors, with incorporation or reduction of molecular oxygen, NADH or NADPH as one donor, and incorporation of one atom of oxygen;oxidoreductase activity, acting on paired donors, with incorporation or reduction of molecular oxygen, NADH or NADPH as one donor, and incorporation of two atoms of oxygen into one donor;transition metal ion binding	cell part;cytoplasmic part;cytosol;endoplasmic reticulum membrane;endoplasmic reticulum part;intracellular membrane-bounded organelle;intracellular organelle;intracellular organelle part;intracellular part;membrane;membrane part;membrane-bounded organelle;mitochondrion;organelle;organelle membrane;organelle part		Acetylation;Completeproteome;Endoplasmicreticulum;FAD;Flavoprotein;FMN;Membrane;NADP;Oxidoreductase;Proteomicsidentification;Referenceproteome		7.77e-07	0.989739	4
P47757-2	P47757-2	Capzb	Isoform of P47757, Isoform 2 of F-actin-capping protein subunit beta	CAPZB-2_MOUSE	>sp|P47757-2|CAPZB-2_MOUSE Isoform of P47757, Isoform 2 of F-actin-capping protein subunit beta OS=Mus musculus (Mouse) OX=10090 GN=Capzb PE=1 SV=3	0.423076	0.76578	-0.0998627		0.957293	0.306165	-0.332241		5.3202	0.00290872	0.388783	+	0.673458	0.516969	-0.179277		3.83237	0.0019135	-0.511518	+		4.0221	0.00182057	-0.479416	+	0.583321	0.54517	-0.0906336		0.910533	0.331521	0.30014		3.20976	0.017264	-0.420884	+	0.384916	0.318388	0.399225	0.601283	0.362312	0.400395	0.078233	0.46342	-0.0191927	0.0114417	0.688133	0.106597	-0.0227251	-0.206238	-0.0366704	-0.276353	-0.147071	-0.0570822	-0.127752	-0.0816739	0.255024	0.272884	0.290115	0.323527	actin cytoskeleton organization;actin filament capping;actin filament-based process;anatomical structure development;anatomical structure morphogenesis;barbed-end actin filament capping;biological regulation;cell development;cell morphogenesis;cell projection assembly;cell projection organization;cellular component assembly;cellular component assembly at cellular level;cellular component morphogenesis;cellular component organization;cellular component organization at cellular level;cellular component organization or biogenesis;cellular component organization or biogenesis at cellular level;cellular developmental process;cellular process;cytoskeleton organization;developmental process;lamellipodium assembly;muscle cell development;muscle fiber development;negative regulation of actin filament depolymerization;negative regulation of actin filament polymerization;negative regulation of biological process;negative regulation of cell projection organization;negative regulation of cellular component organization;negative regulation of cellular process;negative regulation of cytoskeleton organization;negative regulation of filopodium assembly;negative regulation of microtubule polymerization;negative regulation of microtubule polymerization or depolymerization;negative regulation of organelle organization;negative regulation of protein complex assembly;negative regulation of protein complex disassembly;negative regulation of protein polymerization;neuron projection development;organelle organization;regulation of actin cytoskeleton organization;regulation of actin filament depolymerization;regulation of actin filament length;regulation of actin filament polymerization;regulation of actin filament-based process;regulation of actin polymerization or depolymerization;regulation of anatomical structure morphogenesis;regulation of anatomical structure size;regulation of biological process;regulation of biological quality;regulation of cell morphogenesis;regulation of cell projection assembly;regulation of cell projection organization;regulation of cellular component biogenesis;regulation of cellular component organization;regulation of cellular component size;regulation of cellular process;regulation of cytoskeleton organization;regulation of developmental process;regulation of filopodium assembly;regulation of intracellular protein kinase cascade;regulation of lamellipodium assembly;regulation of microtubule cytoskeleton organization;regulation of microtubule polymerization;regulation of microtubule polymerization or depolymerization;regulation of microtubule-based process;regulation of organelle organization;regulation of protein complex assembly;regulation of protein complex disassembly;regulation of protein kinase C signaling cascade;regulation of protein polymerization;regulation of response to stimulus;regulation of signal transduction;regulation of signaling;striated muscle cell development	beta-tubulin binding;binding;cytoskeletal protein binding;protein binding;tubulin binding	actin filament;brush border;cell cortex part;cell junction;cell part;cell projection;cell-cell contact zone;cell-cell junction;contractile fiber part;cortical cytoskeleton;cytoplasmic part;cytoskeletal calyx;cytoskeletal part;cytoskeleton;extracellular membrane-bounded organelle;extracellular organelle;extracellular region part;extracellular vesicular exosome;F-actin capping protein complex;intercalated disc;intracellular non-membrane-bounded organelle;intracellular organelle;intracellular organelle part;intracellular part;lamellipodium;macromolecular complex;membrane;membrane-bounded organelle;membrane-bounded vesicle;non-membrane-bounded organelle;organelle;organelle part;protein complex;vesicle;WASH complex;Z disc		Acetylation;Actin-binding;Actincapping;Alternativesplicing;Completeproteome;Cytoplasm;Cytoskeleton;Directproteinsequencing;Referenceproteome	REACT_280010	3.12e-08	1.03506	11
Q9Z110;Q9Z110-2	Q9Z110;Q9Z110-2	Aldh18a1	Delta-1-pyrroline-5-carboxylate synthase;Isoform of Q9Z110, Isoform Short of Delta-1-pyrroline-5-carboxylate synthase	P5CS_MOUSE;P5CS-2_MOUSE	>sp|Q9Z110|P5CS_MOUSE Delta-1-pyrroline-5-carboxylate synthase OS=Mus musculus (Mouse) OX=10090 GN=Aldh18a1 PE=1 SV=2;>sp|Q9Z110-2|P5CS-2_MOUSE Isoform of Q9Z110, Isoform Short of Delta-1-pyrroline-5-carboxylate synthase OS=Mus musculus (Mouse) OX=10090 GN=Aldh18a1 PE=1 SV=2	0.353456	0.804433	0.078633		1.70836	0.133935	-0.485137		1.24522	0.165007	0.242073		0.120943	0.913386	-0.0345811		3.77272	0.00208116	-0.519718	+		2.65207	0.0180307	-0.29688	+	0.245131	0.801071	-0.0548067		1.01945	0.289098	0.262299		1.95262	0.0718568	-0.464912		-0.11753	0.129331	0.243976	0.055603	0.161745	0.0152464	0.147002	0.301919	-0.268525	0.124204	0.336572	0.13807	-0.464342	-0.337155	-0.607083	-0.201648	-0.216676	-0.180277	-0.0690641	-0.252858	-0.196559	0.161333	0.23842	0.0462251	amine biosynthetic process;amine metabolic process;biosynthetic process;carboxylic acid biosynthetic process;carboxylic acid metabolic process;cellular amine metabolic process;cellular amino acid biosynthetic process;cellular amino acid metabolic process;cellular biosynthetic process;cellular ketone metabolic process;cellular metabolic process;cellular modified amino acid biosynthetic process;cellular modified amino acid metabolic process;cellular nitrogen compound biosynthetic process;cellular nitrogen compound metabolic process;cellular process;citrulline biosynthetic process;citrulline metabolic process;glutamate metabolic process;glutamine family amino acid biosynthetic process;glutamine family amino acid metabolic process;heterocycle biosynthetic process;heterocycle metabolic process;L-proline biosynthetic process;metabolic process;nitrogen compound metabolic process;organic acid biosynthetic process;organic acid metabolic process;ornithine biosynthetic process;ornithine metabolic process;oxoacid metabolic process;primary metabolic process;proline biosynthetic process;proline metabolic process;small molecule biosynthetic process;small molecule metabolic process	adenyl nucleotide binding;adenyl ribonucleotide binding;amino acid kinase activity;ATP binding;binding;catalytic activity;coenzyme binding;cofactor binding;glutamate 5-kinase activity;glutamate-5-semialdehyde dehydrogenase activity;kinase activity;NADP binding;nucleotide binding;oxidoreductase activity;oxidoreductase activity, acting on the aldehyde or oxo group of donors;oxidoreductase activity, acting on the aldehyde or oxo group of donors, NAD or NADP as acceptor;phosphotransferase activity, carboxyl group as acceptor;purine nucleotide binding;purine ribonucleoside triphosphate binding;purine ribonucleotide binding;ribonucleotide binding;transferase activity;transferase activity, transferring phosphorus-containing groups	cell part;cytoplasm;cytoplasmic part;intracellular membrane-bounded organelle;intracellular organelle;intracellular organelle part;intracellular part;membrane;membrane-bounded organelle;mitochondrial inner membrane;mitochondrial membrane;mitochondrial part;mitochondrion;organelle;organelle inner membrane;organelle membrane;organelle part	Arginine and proline metabolism	Alternativesplicing;Amino-acidbiosynthesis;ATP-binding;Completeproteome;Kinase;Membrane;Mitochondrion;Mitochondrioninnermembrane;Multifunctionalenzyme;NADP;Nucleotide-binding;Oxidoreductase;Prolinebiosynthesis;Referenceproteome;Transferase	REACT_309077	1.59e-08	1.03835	8
P14873	P14873	Map1b	Microtubule-associated protein 1B	MAP1B_MOUSE	>sp|P14873|MAP1B_MOUSE Microtubule-associated protein 1B OS=Mus musculus (Mouse) OX=10090 GN=Map1b PE=1 SV=2	0.266263	0.858633	-0.0760721		0.0383643	1	-0.0155783		1.96041	0.0622459	0.336303		3.57004	0.00507498	-0.505523	+	2.90791	0.00894881	-0.521101	+		4.54351	0.000788173	-0.629567	+	1.87294	0.0805226	-0.293264		0.777872	0.384394	0.124044		0.752629	0.370605	-0.227837		0.632717	0.413052	0.190294	0.339677	0.420626	0.412054	0.106806	0.331967	-0.1257	-0.107819	-0.032691	-0.332284	-0.51396	-0.000207901	-0.179335	0.0326943	-0.399107	-0.255917	-0.26114	-0.178508	-0.165772	0.163926	0.0662761	0.18611	anatomical structure development;anatomical structure morphogenesis;axon extension;axonogenesis;biological regulation;cell growth;cell part morphogenesis;cell projection morphogenesis;cell projection organization;cellular component morphogenesis;cellular component movement;cellular component organization;cellular component organization at cellular level;cellular component organization or biogenesis;cellular component organization or biogenesis at cellular level;cellular developmental process;cellular process;cytoskeleton organization;cytoskeleton-dependent intracellular transport;dendrite development;developmental cell growth;developmental growth;developmental growth involved in morphogenesis;developmental process;establishment of cell polarity;establishment of localization;establishment of localization in cell;establishment of mitochondrion localization;establishment of mitochondrion localization, microtubule-mediated;establishment of monopolar cell polarity;establishment of organelle localization;establishment or maintenance of cell polarity;establishment or maintenance of monopolar cell polarity;growth;intracellular transport;microtubule bundle formation;microtubule cytoskeleton organization;microtubule-based movement;microtubule-based process;microtubule-based transport;mitochondrion transport along microtubule;negative regulation of biological process;negative regulation of intracellular transport;negative regulation of transport;neuron projection development;neuron projection morphogenesis;organelle organization;organelle transport along microtubule;positive regulation of axon extension;positive regulation of axonogenesis;positive regulation of biological process;positive regulation of cell development;positive regulation of cell differentiation;positive regulation of cell growth;positive regulation of cell projection organization;positive regulation of cellular component organization;positive regulation of cellular process;positive regulation of developmental growth;positive regulation of developmental process;positive regulation of growth;positive regulation of neurogenesis;regulation of anatomical structure morphogenesis;regulation of axon extension;regulation of axonogenesis;regulation of biological process;regulation of cell development;regulation of cell differentiation;regulation of cell growth;regulation of cell morphogenesis;regulation of cell morphogenesis involved in differentiation;regulation of cell projection organization;regulation of cellular component organization;regulation of cellular localization;regulation of cellular process;regulation of developmental growth;regulation of developmental process;regulation of extent of cell growth;regulation of growth;regulation of intracellular transport;regulation of localization;regulation of multicellular organismal development;regulation of multicellular organismal process;regulation of nervous system development;regulation of neurogenesis;regulation of neuron differentiation;regulation of neuron projection development;regulation of transport;transport	binding;cytoskeletal protein binding;cytoskeletal regulatory protein binding;protein binding	cell junction;cell part;cell projection;cell projection part;cilium;cytoplasm;cytoplasmic part;cytoskeletal part;cytosol;dendritic spine;intracellular organelle part;intracellular part;macromolecular complex;membrane;microtubule;microtubule associated complex;neuron projection;neuron spine;nonmotile primary cilium;organelle part;photoreceptor outer segment;plasma membrane;postsynaptic density;primary cilium;protein complex;synapse part		Acetylation;Celljunction;Cellprojection;Completeproteome;Cytoplasm;Cytoskeleton;Microtubule;Phosphoprotein;Referenceproteome;Repeat;S-nitrosylation;Synapse		4.41e-10	1.05165	38
B2RQS1;Q9ERG2	B2RQS1;Q9ERG2	Strn3	Isoform of Q9ERG2, WD_REPEATS_REGION domain-containing protein;Striatin-3	B2RQS1_MOUSE;STRN3_MOUSE	>tr|B2RQS1|B2RQS1_MOUSE Isoform of Q9ERG2, WD_REPEATS_REGION domain-containing protein OS=Mus musculus (Mouse) OX=10090 GN=Strn3 PE=1 SV=1;>sp|Q9ERG2|STRN3_MOUSE Striatin-3 OS=Mus musculus (Mouse) OX=10090 GN=Strn3 PE=1 SV=1	0.297857	0.842976	-0.0636013		1.41579	0.183667	-0.362072		2.95509	0.0213623	0.390852	+	1.23105	0.252693	-0.160123		3.31358	0.00463837	-0.522195	+		2.57396	0.0201107	-0.274101	+	0.882576	0.367229	0.116751		0.732177	0.406378	0.113977		2.53975	0.0338478	-0.638946	+	0.469731	0.342846	0.421968	0.464745	0.552939	0.443467	0.176355	0.272124	0.0956111	0.319473	0.354723	0.161787	0.0167203	0.0524759	-0.104463	-0.481426	0.164286	0.216578	0.0192285	0.0755923	0.517417	0.366483	0.561596	0.593594	biological regulation;negative regulation of biological process;negative regulation of biosynthetic process;negative regulation of cell communication;negative regulation of cellular biosynthetic process;negative regulation of cellular macromolecule biosynthetic process;negative regulation of cellular metabolic process;negative regulation of cellular process;negative regulation of estrogen receptor signaling pathway;negative regulation of gene expression;negative regulation of macromolecule biosynthetic process;negative regulation of macromolecule metabolic process;negative regulation of metabolic process;negative regulation of nitrogen compound metabolic process;negative regulation of nucleobase-containing compound metabolic process;negative regulation of response to stimulus;negative regulation of RNA metabolic process;negative regulation of signal transduction;negative regulation of signaling;negative regulation of steroid hormone receptor signaling pathway;negative regulation of transcription from RNA polymerase II promoter;negative regulation of transcription, DNA-dependent;positive regulation of biological process;positive regulation of biosynthetic process;positive regulation of cellular biosynthetic process;positive regulation of cellular metabolic process;positive regulation of cellular process;positive regulation of gene expression;positive regulation of macromolecule biosynthetic process;positive regulation of macromolecule metabolic process;positive regulation of metabolic process;positive regulation of nitrogen compound metabolic process;positive regulation of nucleobase-containing compound metabolic process;positive regulation of RNA metabolic process;positive regulation of transcription from RNA polymerase II promoter;positive regulation of transcription, DNA-dependent;regulation of biological process;regulation of biosynthetic process;regulation of cell communication;regulation of cellular biosynthetic process;regulation of cellular macromolecule biosynthetic process;regulation of cellular metabolic process;regulation of cellular process;regulation of estrogen receptor signaling pathway;regulation of gene expression;regulation of macromolecule biosynthetic process;regulation of macromolecule metabolic process;regulation of metabolic process;regulation of nitrogen compound metabolic process;regulation of nucleobase-containing compound metabolic process;regulation of primary metabolic process;regulation of response to stimulus;regulation of RNA metabolic process;regulation of signal transduction;regulation of signaling;regulation of steroid hormone receptor signaling pathway;regulation of transcription from RNA polymerase II promoter;regulation of transcription, DNA-dependent;response to chemical stimulus;response to endogenous stimulus;response to estradiol stimulus;response to estrogen stimulus;response to hormone stimulus;response to organic substance;response to steroid hormone stimulus;response to stimulus	armadillo repeat domain binding;binding;enzyme binding;nucleic acid binding transcription factor activity;phosphatase binding;protein binding;protein complex binding;protein domain specific binding;protein phosphatase 2A binding;protein phosphatase binding;sequence-specific DNA binding transcription factor activity	cell body;cell part;cell projection;cytoplasm;cytoplasmic part;dendrite;Golgi apparatus;intracellular membrane-bounded organelle;intracellular organelle;intracellular organelle part;intracellular part;macromolecular complex;membrane;membrane-bounded organelle;neuron projection;neuronal cell body;nuclear part;nucleoplasm;nucleus;organelle;organelle part;plasma membrane;protein complex;protein phosphatase type 2A complex;protein serine/threonine phosphatase complex		Acetylation;Calmodulin-binding;Coiledcoil;Completeproteome;Cytoplasm;Membrane;Phosphoprotein;Proteomicsidentification;Referenceproteome;Repeat;WDrepeat		4.44e-09	1.04367	10
P47754	P47754	Capza2	F-actin-capping protein subunit alpha-2	CAZA2_MOUSE	>sp|P47754|CAZA2_MOUSE F-actin-capping protein subunit alpha-2 OS=Mus musculus (Mouse) OX=10090 GN=Capza2 PE=1 SV=3	2.14075	0.583761	-0.304214		1.24132	0.222324	-0.210562		1.34005	0.145687	0.217509		1.82128	0.106945	-0.316504		3.27662	0.00493513	-0.527067	+		2.72595	0.0159469	-0.441806	+	1.21184	0.226137	-0.224297		0.663117	0.446239	0.125302		1.91684	0.074999	-0.30277		2.14769	2.14352	2.07197	2.32832	1.91563	1.90597	1.71055	1.9425	1.53505	1.85578	1.76236	1.66388	1.55115	1.62814	1.40976	1.38577	1.56682	1.55908	1.73899	1.45096	1.64032	1.76481	1.93686	1.8439	actin filament capping;barbed-end actin filament capping;biological regulation;cellular component organization;cellular component organization or biogenesis;negative regulation of actin filament depolymerization;negative regulation of actin filament polymerization;negative regulation of biological process;negative regulation of cellular component organization;negative regulation of cellular process;negative regulation of cytoskeleton organization;negative regulation of organelle organization;negative regulation of protein complex assembly;negative regulation of protein complex disassembly;negative regulation of protein polymerization;regulation of actin cytoskeleton organization;regulation of actin filament depolymerization;regulation of actin filament length;regulation of actin filament polymerization;regulation of actin filament-based process;regulation of actin polymerization or depolymerization;regulation of anatomical structure size;regulation of biological process;regulation of biological quality;regulation of cellular component biogenesis;regulation of cellular component organization;regulation of cellular component size;regulation of cellular process;regulation of cytoskeleton organization;regulation of organelle organization;regulation of protein complex assembly;regulation of protein complex disassembly;regulation of protein polymerization		brush border;cell cortex part;cell part;cell projection;cortical cytoskeleton;cytoplasmic part;cytoskeletal part;cytoskeleton;extracellular membrane-bounded organelle;extracellular organelle;extracellular region part;extracellular vesicular exosome;F-actin capping protein complex;intracellular non-membrane-bounded organelle;intracellular organelle;intracellular organelle part;intracellular part;macromolecular complex;membrane;membrane-bounded organelle;membrane-bounded vesicle;non-membrane-bounded organelle;organelle;organelle part;protein complex;vesicle		Acetylation;Actin-binding;Actincapping;Completeproteome;Directproteinsequencing;Referenceproteome	REACT_280010;REACT_342554	7.2e-09	1.04174	8
Q9Z1Z0	Q9Z1Z0	Uso1	General vesicular transport factor p115	USO1_MOUSE	>sp|Q9Z1Z0|USO1_MOUSE General vesicular transport factor p115 OS=Mus musculus (Mouse) OX=10090 GN=Uso1 PE=1 SV=2	0.0708195	0.996471	-0.0263374		0.253741	0.743085	-0.125057		2.83455	0.0238908	0.556794	+	2.35654	0.0449861	-0.404088	+	2.28661	0.0263157	-0.529145	+		2.79323	0.01425	-0.432248	+	0.603122	0.528524	0.124546		0.0857133	0.93167	0.0281602		1.85007	0.0814517	-0.653691		0.306993	0.504932	0.149505	0.295371	0.57932	0.274715	0.0382035	0.259213	-0.321295	-0.0324116	0.126059	-0.184577	-0.716372	-0.240157	0.0975339	-0.0534582	-0.0598164	-0.209417	-0.281281	0.0256484	0.217364	0.438365	0.509224	0.537357	cellular component organization;cellular component organization at cellular level;cellular component organization or biogenesis;cellular component organization or biogenesis at cellular level;cellular membrane fusion;cellular membrane organization;cellular process;ER to Golgi vesicle-mediated transport;establishment of localization;establishment of localization in cell;establishment of protein localization;Golgi vesicle docking;Golgi vesicle transport;intracellular protein transport;intracellular transport;membrane docking;membrane fusion;membrane organization;organelle fusion;organelle organization;protein transport;transcytosis;transport;vesicle docking;vesicle fusion;vesicle fusion with Golgi apparatus;vesicle organization;vesicle-mediated transport	protein transporter activity;substrate-specific transporter activity;transporter activity	cell part;coated vesicle membrane;cytoplasmic part;cytoplasmic vesicle membrane;cytoplasmic vesicle part;cytosol;endoplasmic reticulum;ER to Golgi transport vesicle membrane;Golgi apparatus;Golgi apparatus part;Golgi membrane;Golgi stack;intracellular membrane-bounded organelle;intracellular non-membrane-bounded organelle;intracellular organelle;intracellular organelle part;intracellular part;membrane;membrane-bounded organelle;non-membrane-bounded organelle;nuclear part;nucleolus;organelle;organelle membrane;organelle part;perinuclear region of cytoplasm;transport vesicle membrane;vesicle membrane		Acetylation;Alternativesplicing;Coiledcoil;Completeproteome;Cytoplasm;ER-Golgitransport;Golgiapparatus;Membrane;Phosphoprotein;Proteintransport;Referenceproteome;Repeat;Transport	REACT_293022	3.94e-09	1.04412	19
A0A5F8MPZ2;E9Q7C9;Q5UE59;Q7TNF4;Q8CD76	A0A5F8MPZ2;E9Q7C9;Q5UE59;Q7TNF4;Q8CD76	Klc1	Isoform of O88447, Kinesin light chain;Isoform of O88447, Kinesin light chain;Isoform of O88447, Kinesin light chain;Isoform of O88447, Kinesin light chain;Isoform of O88447, Kinesin light chain	A0A5F8MPZ2_MOUSE;E9Q7C9_MOUSE;Q5UE59_MOUSE;Q7TNF4_MOUSE;Q8CD76_MOUSE	>tr|A0A5F8MPZ2|A0A5F8MPZ2_MOUSE Isoform of O88447, Kinesin light chain OS=Mus musculus (Mouse) OX=10090 GN=Klc1 PE=1 SV=1;>tr|E9Q7C9|E9Q7C9_MOUSE Isoform of O88447, Kinesin light chain OS=Mus musculus (Mouse) OX=10090 GN=Klc1 PE=1 SV=1;>tr|Q5UE59|Q5UE59_MOUSE Isoform of O88447, Kinesin light chain OS=Mus musculus (Mouse) OX=10090 GN=Klc1 PE=1 SV=1;>tr|Q7TNF4|Q7TNF4_MOUSE Isoform of O88447, Kinesin light chain OS=Mus musculus (Mouse) OX=10090 GN=Klc1 PE=1 SV=1;>tr|Q8CD76|Q8CD76_MOUSE Isoform of O88447, Kinesin light chain OS=Mus musculus (Mouse) OX=10090 GN=Klc1 PE=1 SV=1	0.395131	0.777546	0.114765		0.686155	0.422175	-0.267796		0.803228	0.328123	0.173636		1.38546	0.202519	-0.26726		2.4711	0.0195618	-0.535055	+		3.54973	0.00399714	-0.593814	+	2.7521	0.0194588	-0.420178	+	1.27556	0.228835	0.326554		0.281136	0.719359	-0.114878		-0.552032	-0.600622	-0.721	-0.260266	-0.278491	-0.323568	-0.427151	-0.645651	-0.979986	-0.848974	-0.580069	-0.564401	-1.11253	-0.829741	-0.693543	-1.4088	-0.981235	-0.993544	-0.967625	-1.33724	-1.04128	-0.849035	-0.76092	-0.933867	axon cargo transport;cellular component movement;cellular process;cytoskeleton-dependent intracellular transport;establishment of localization;establishment of localization in cell;establishment of protein localization;intracellular protein transport;intracellular transport;localization;macromolecule localization;microtubule-based movement;microtubule-based process;microtubule-based transport;protein localization;protein localization to synapse;protein transport;transport	catalytic activity;hydrolase activity;hydrolase activity, acting on acid anhydrides;hydrolase activity, acting on acid anhydrides, in phosphorus-containing anhydrides;microtubule motor activity;motor activity;nucleoside-triphosphatase activity;pyrophosphatase activity	axon;cell body;cell part;cell projection;cell projection part;ciliary rootlet;cilium part;cytoplasm;cytoplasmic part;cytoplasmic vesicle;cytoskeletal part;growth cone;intracellular organelle;intracellular organelle part;intracellular part;kinesin complex;macromolecular complex;membrane;membrane-bounded organelle;microtubule associated complex;neuron projection;neuronal cell body;organelle;organelle part;protein complex;site of polarized growth;vesicle		Completeproteome;Proteomicsidentification;Referenceproteome;Repeat;TPRrepeat	REACT_316383;REACT_342780;REACT_361503	5.69e-08	1.03168	7
Q64727	Q64727	Vcl	Vinculin	VINC_MOUSE	>sp|Q64727|VINC_MOUSE Vinculin OS=Mus musculus (Mouse) OX=10090 GN=Vcl PE=1 SV=4	0.493821	0.726758	0.186661		0.354612	0.658668	-0.209449		0.166642	0.844408	-0.083566		0.900821	0.397555	-0.330171		2.33527	0.0243343	-0.53962	+		2.16938	0.0377303	-0.5851	+	3.15013	0.0102509	-0.668666	+	0.391393	0.611113	0.254929		0.39131	0.625912	0.129046		0.552935	0.770814	0.468039	0.0715752	0.471653	0.572903	0.90116	0.664292	-0.397052	0.202247	0.620628	0.490177	-0.114714	0.166282	0.261585	-0.234949	0.40563	-0.324016	0.106015	-0.291343	0.0612445	-0.289746	-0.218513	0.00903606	adherens junction assembly;adherens junction organization;anatomical structure morphogenesis;apical junction assembly;axon extension;biological adhesion;biological regulation;cell adhesion;cell growth;cell junction assembly;cell junction organization;cell projection assembly;cell projection organization;cell-cell adhesion;cell-cell junction assembly;cell-cell junction organization;cell-matrix adhesion;cell-substrate adhesion;cellular component assembly;cellular component assembly at cellular level;cellular component organization;cellular component organization at cellular level;cellular component organization or biogenesis;cellular component organization or biogenesis at cellular level;cellular localization;cellular macromolecule localization;cellular process;cellular protein localization;developmental cell growth;developmental growth;developmental growth involved in morphogenesis;developmental process;epithelial cell-cell adhesion;growth;homotypic cell-cell adhesion;lamellipodium assembly;localization;macromolecule localization;morphogenesis of an epithelium;platelet aggregation;protein localization;protein localization at cell surface;regulation of biological process;regulation of cell migration;regulation of cell motility;regulation of cellular component movement;regulation of cellular process;regulation of localization;regulation of locomotion;tissue morphogenesis	alpha-catenin binding;binding;dystroglycan binding;glycoprotein binding;protein binding;structural molecule activity	actin cytoskeleton;adherens junction;anchoring junction;cell junction;cell part;cell-cell adherens junction;cell-cell junction;cell-substrate adherens junction;cell-substrate junction;contractile fiber part;costamere;cytoplasm;cytoplasmic part;cytoskeleton;extracellular membrane-bounded organelle;extracellular organelle;extracellular region part;extracellular vesicular exosome;fascia adherens;focal adhesion;intracellular non-membrane-bounded organelle;intracellular organelle;intracellular part;macromolecular complex;membrane;membrane-bounded organelle;membrane-bounded vesicle;non-membrane-bounded organelle;organelle;organelle part;plasma membrane;protein complex;vesicle	Adherens junction;Amoebiasis;Bacterial invasion of epithelial cells;Focal adhesion;Leukocyte transendothelial migration;Regulation of actin cytoskeleton;Shigellosis	Acetylation;Actin-binding;Celladhesion;Celljunction;Cellmembrane;Completeproteome;Cytoplasm;Cytoskeleton;Directproteinsequencing;Lipoprotein;Membrane;Palmitate;Phosphoprotein;Referenceproteome;Repeat	REACT_307071;REACT_324232	5.97e-08	1.03138	11
Q60715	Q60715	P4ha1	Prolyl 4-hydroxylase subunit alpha-1	P4HA1_MOUSE	>sp|Q60715|P4HA1_MOUSE Prolyl 4-hydroxylase subunit alpha-1 OS=Mus musculus (Mouse) OX=10090 GN=P4ha1 PE=1 SV=2	1.48718	0.583761	0.280468		1.7051	0.134559	-0.517231		1.74356	0.084412	0.463688		0.0990387	0.928901	-0.030993		2.5457	0.0169954	-0.548224	+		1.93977	0.0550156	-0.36759		0.330258	0.730533	0.0960982		1.47553	0.187026	0.336597		1.92905	0.0738732	-0.644323		-0.157496	-0.516136	-0.566365	-0.437717	-0.174472	-0.21835	-0.0133951	-0.149624	-0.426881	-0.295636	-0.080308	-0.437925	-0.464516	-0.743719	-1.07662	-1.02482	-0.72449	-0.428164	-0.846685	-0.587797	0.1385	-0.360841	-0.307955	-0.202088	4-hydroxyproline metabolic process;amine metabolic process;carboxylic acid metabolic process;cellular amine metabolic process;cellular amino acid metabolic process;cellular component organization;cellular component organization at cellular level;cellular component organization or biogenesis;cellular component organization or biogenesis at cellular level;cellular ketone metabolic process;cellular macromolecule metabolic process;cellular metabolic process;cellular modified amino acid metabolic process;cellular nitrogen compound metabolic process;cellular process;cellular protein metabolic process;collagen fibril organization;extracellular matrix organization;extracellular structure organization;heterocycle metabolic process;macromolecule metabolic process;macromolecule modification;metabolic process;monocarboxylic acid metabolic process;nitrogen compound metabolic process;organic acid metabolic process;oxoacid metabolic process;peptidyl-amino acid modification;peptidyl-proline hydroxylation;peptidyl-proline hydroxylation to 4-hydroxy-L-proline;peptidyl-proline modification;primary metabolic process;protein metabolic process;protein modification process;small molecule metabolic process	binding;carboxylic acid binding;catalytic activity;cation binding;dioxygenase activity;ion binding;iron ion binding;L-ascorbic acid binding;metal ion binding;oxidoreductase activity;oxidoreductase activity, acting on paired donors, with incorporation or reduction of molecular oxygen;oxidoreductase activity, acting on paired donors, with incorporation or reduction of molecular oxygen, 2-oxoglutarate as one donor, and incorporation of one atom each of oxygen into both donors;oxidoreductase activity, acting on single donors with incorporation of molecular oxygen;oxidoreductase activity, acting on single donors with incorporation of molecular oxygen, incorporation of two atoms of oxygen;peptidyl-proline 4-dioxygenase activity;peptidyl-proline dioxygenase activity;procollagen-proline 4-dioxygenase activity;procollagen-proline dioxygenase activity;transition metal ion binding;vitamin binding	cell part;cytoplasmic part;endoplasmic reticulum;endoplasmic reticulum lumen;endoplasmic reticulum part;intracellular membrane-bounded organelle;intracellular organelle;intracellular organelle lumen;intracellular organelle part;intracellular part;macromolecular complex;membrane;membrane-bounded organelle;membrane-enclosed lumen;mitochondrion;organelle;organelle lumen;organelle part;procollagen-proline 4-dioxygenase complex;protein complex	Arginine and proline metabolism	Alternativesplicing;Completeproteome;Dioxygenase;Endoplasmicreticulum;Glycoprotein;Iron;Metal-binding;Oxidoreductase;Referenceproteome;Signal;TPRrepeat;VitaminC		2.87e-07	1.01761	11
D3Z6B9;Q8K009	D3Z6B9;Q8K009	Aldh1l2	Isoform of Q8K009, Formyltetrahydrofolate dehydrogenase;Mitochondrial 10-formyltetrahydrofolate dehydrogenase	D3Z6B9_MOUSE;AL1L2_MOUSE	>tr|D3Z6B9|D3Z6B9_MOUSE Isoform of Q8K009, Formyltetrahydrofolate dehydrogenase OS=Mus musculus (Mouse) OX=10090 GN=Aldh1l2 PE=1 SV=1;>sp|Q8K009|AL1L2_MOUSE Mitochondrial 10-formyltetrahydrofolate dehydrogenase OS=Mus musculus (Mouse) OX=10090 GN=Aldh1l2 PE=1 SV=2	1.23838	0.615041	-0.323321		0.49145	0.553303	-0.229249		0.196628	0.811358	-0.145768		1.35909	0.211139	-0.327547		1.92151	0.0488193	-0.556796	+		1.57126	0.10147	-0.36903		1.33794	0.186378	-0.514798		0.119156	0.891664	0.0414826		0.0433366	0.985632	-0.0419982		0.343276	0.219397	0.498608	0.384468	0.381196	0.0497584	-0.20359	-0.0748987	-0.308527	-0.248089	-0.0372558	0.0827894	-0.517735	-0.356612	-0.726581	0.172852	-0.409078	-0.0117874	-0.0367293	-0.219418	0.296958	-0.610302	-0.927141	-0.0195994	10-formyltetrahydrofolate catabolic process;10-formyltetrahydrofolate metabolic process;aromatic compound catabolic process;biosynthetic process;catabolic process;cellular aromatic compound metabolic process;cellular catabolic process;cellular metabolic process;cellular nitrogen compound catabolic process;cellular nitrogen compound metabolic process;cellular process;coenzyme catabolic process;coenzyme metabolic process;cofactor catabolic process;cofactor metabolic process;folic acid-containing compound catabolic process;folic acid-containing compound metabolic process;heterocycle catabolic process;heterocycle metabolic process;metabolic process;nitrogen compound metabolic process;one-carbon metabolic process;pteridine-containing compound catabolic process;pteridine-containing compound metabolic process;small molecule metabolic process;tetrahydrofolate metabolic process	aldehyde dehydrogenase (NAD) activity;catalytic activity;formyltetrahydrofolate dehydrogenase activity;hydroxymethyl-, formyl- and related transferase activity;methyltransferase activity;oxidoreductase activity;oxidoreductase activity, acting on the aldehyde or oxo group of donors;oxidoreductase activity, acting on the aldehyde or oxo group of donors, NAD or NADP as acceptor;oxidoreductase activity, acting on the CH-NH group of donors;oxidoreductase activity, acting on the CH-NH group of donors, NAD or NADP as acceptor;transferase activity;transferase activity, transferring one-carbon groups	cell part;cytoplasmic part;extracellular membrane-bounded organelle;extracellular organelle;extracellular region part;extracellular vesicular exosome;intracellular membrane-bounded organelle;intracellular organelle;intracellular part;membrane-bounded organelle;membrane-bounded vesicle;mitochondrion;organelle;vesicle	One carbon pool by folate	Acetylation;Completeproteome;Mitochondrion;NADP;One-carbonmetabolism;Oxidoreductase;Phosphopantetheine;Phosphoprotein;Proteomicsidentification;Referenceproteome;Transitpeptide		4.68e-06	0.927734	3
Q6P549	Q6P549	Inppl1	Phosphatidylinositol 3,4,5-trisphosphate 5-phosphatase 2	SHIP2_MOUSE	>sp|Q6P549|SHIP2_MOUSE Phosphatidylinositol 3,4,5-trisphosphate 5-phosphatase 2 OS=Mus musculus (Mouse) OX=10090 GN=Inppl1 PE=1 SV=1	0.127907	0.953321	-0.040939		0.748	0.393367	-0.228811		3.57253	0.0152605	0.487124	+	2.27634	0.0514963	-0.329474		3.00412	0.00769253	-0.558286	+		2.76872	0.0147575	-0.348072	+	0.797879	0.414563	0.139052		0.0996171	0.917688	0.0185974		2.47948	0.0365889	-0.697338	+	0.182886	0.456856	0.307745	0.335702	0.472716	0.215134	0.00881743	0.422766	-0.0860662	0.12838	0.0215278	-0.180427	-0.115015	-0.0151181	-0.272501	-0.629198	-0.0705657	-0.0356617	-0.0105247	-0.0742233	0.342729	0.335552	0.595103	0.484137	actin cytoskeleton organization;actin filament organization;actin filament-based process;alcohol metabolic process;biological adhesion;biological regulation;biosynthetic process;carbohydrate metabolic process;cell adhesion;cellular biosynthetic process;cellular carbohydrate metabolic process;cellular component organization;cellular component organization at cellular level;cellular component organization or biogenesis;cellular component organization or biogenesis at cellular level;cellular lipid metabolic process;cellular membrane organization;cellular metabolic process;cellular process;cytoskeleton organization;dephosphorylation;developmental process;endochondral ossification;endocytosis;establishment of localization;glucose metabolic process;glycerolipid biosynthetic process;glycerolipid metabolic process;glycerophospholipid biosynthetic process;glycerophospholipid metabolic process;hexose metabolic process;immune system process;lipid biosynthetic process;lipid metabolic process;lipid modification;membrane invagination;membrane organization;metabolic process;monosaccharide metabolic process;multicellular organismal process;negative regulation of biological process;negative regulation of cell proliferation;negative regulation of cellular process;negative regulation of gene expression;negative regulation of macromolecule metabolic process;negative regulation of metabolic process;organelle organization;organophosphate metabolic process;ossification;phosphate-containing compound metabolic process;phosphatidylinositol biosynthetic process;phosphatidylinositol dephosphorylation;phosphatidylinositol metabolic process;phospholipid biosynthetic process;phospholipid dephosphorylation;phospholipid metabolic process;phosphorus metabolic process;post-embryonic development;primary metabolic process;regulation of biological process;regulation of cell proliferation;regulation of cellular process;regulation of gene expression;regulation of macromolecule metabolic process;regulation of metabolic process;response to chemical stimulus;response to endogenous stimulus;response to hormone stimulus;response to insulin stimulus;response to organic substance;response to peptide hormone stimulus;response to stimulus;small molecule metabolic process;transport;vesicle-mediated transport	binding;catalytic activity;hydrolase activity;protein binding;protein domain specific binding;SH2 domain binding	cell part;cell projection;cytoplasm;cytoplasmic part;cytoskeleton;cytosol;filopodium;Golgi apparatus;intracellular membrane-bounded organelle;intracellular non-membrane-bounded organelle;intracellular organelle;intracellular part;lamellipodium;membrane;membrane-bounded organelle;non-membrane-bounded organelle;organelle;plasma membrane	Inositol phosphate metabolism;Phosphatidylinositol signaling system	Actin-binding;Celladhesion;Cellprojection;Completeproteome;Cytoplasm;Cytoskeleton;Hydrolase;Immunity;Membrane;Phosphoprotein;Referenceproteome;SH2domain;SH3-binding	REACT_272541;REACT_303160;REACT_321652	9.15e-10	1.04936	16
A3KFU5;A3KFU8;Q6PHQ9;Q91YZ8	A3KFU5;A3KFU8;Q6PHQ9;Q91YZ8	Pabpc4	Isoform of Q6PHQ9, Polyadenylate-binding protein;Isoform of Q6PHQ9, Polyadenylate-binding protein;Polyadenylate-binding protein;Isoform of Q6PHQ9, Polyadenylate-binding protein	A3KFU5_MOUSE;A3KFU8_MOUSE;Q6PHQ9_MOUSE;Q91YZ8_MOUSE	>tr|A3KFU5|A3KFU5_MOUSE Isoform of Q6PHQ9, Polyadenylate-binding protein OS=Mus musculus (Mouse) OX=10090 GN=Pabpc4 PE=1 SV=1;>tr|A3KFU8|A3KFU8_MOUSE Isoform of Q6PHQ9, Polyadenylate-binding protein OS=Mus musculus (Mouse) OX=10090 GN=Pabpc4 PE=1 SV=1;>tr|Q6PHQ9|Q6PHQ9_MOUSE Polyadenylate-binding protein OS=Mus musculus (Mouse) OX=10090 GN=Pabpc4 PE=1 SV=1;>tr|Q91YZ8|Q91YZ8_MOUSE Isoform of Q6PHQ9, Polyadenylate-binding protein OS=Mus musculus (Mouse) OX=10090 GN=Pabpc4 PE=1 SV=1	0.699979	0.660086	0.124256		1.54941	0.162227	-0.333943		1.07633	0.217022	0.202009		2.0255	0.0783021	-0.229644		3.67534	0.00243026	-0.563587	+		1.50617	0.112446	-0.221206		0.0964495	0.946268	-0.0191964		0.0310463	0.99332	-0.00843829		2.41299	0.0411459	-0.544391	+	0.623769	0.593508	0.431375	0.479865	0.591902	0.594351	0.564548	0.874738	0.356905	0.428689	0.411278	0.261579	0.125964	0.261056	-0.0103309	-0.25401	0.375762	0.389058	0.572803	0.154581	0.578518	0.573349	0.68901	0.459365		binding;mRNA binding;nucleic acid binding;nucleotide binding;poly(A) RNA binding;poly(U) RNA binding;poly-purine tract binding;poly-pyrimidine tract binding;RNA binding;single-stranded RNA binding	cell part;cytoplasm;cytoplasmic part;intracellular membrane-bounded organelle;intracellular non-membrane-bounded organelle;intracellular organelle;intracellular part;macromolecular complex;membrane-bounded organelle;non-membrane-bounded organelle;nucleus;organelle;ribonucleoprotein complex;RNA granule;stress granule	mRNA surveillance pathway;RNA degradation;RNA transport	Completeproteome;Cytoplasm;Proteomicsidentification;Referenceproteome;Repeat;RNA-binding		2.47e-07	1.01963	7
E9PUY9;E9PVM6;E9PYA9;E9PYC6;E9Q7A8;E9Q858;Q3TCD4;Q9WUR2;Q9WUR2-2	E9PUY9;E9PVM6;E9PYA9;E9PYC6;E9Q7A8;E9Q858;Q3TCD4;Q9WUR2;Q9WUR2-2	Eci2	Isoform of Q9WUR2, ACB domain-containing protein (Fragment);Isoform of Q9WUR2, ACB domain-containing protein (Fragment);Isoform of Q9WUR2, ACB domain-containing protein (Fragment);Isoform of Q9WUR2, ACB domain-containing protein (Fragment);Isoform of Q9WUR2, ACB domain-containing protein (Fragment);Isoform of Q9WUR2, ACB domain-containing protein (Fragment);Isoform of Q9WUR2, ACB domain-containing protein;Enoyl-CoA delta isomerase 2;Isoform of Q9WUR2, Isoform 2 of Enoyl-CoA delta isomerase 2	E9PUY9_MOUSE;E9PVM6_MOUSE;E9PYA9_MOUSE;E9PYC6_MOUSE;E9Q7A8_MOUSE;E9Q858_MOUSE;Q3TCD4_MOUSE;ECI2_MOUSE;ECI2-2_MOUSE	>tr|E9PUY9|E9PUY9_MOUSE Isoform of Q9WUR2, ACB domain-containing protein (Fragment) OS=Mus musculus (Mouse) OX=10090 GN=Eci2 PE=1 SV=1;>tr|E9PVM6|E9PVM6_MOUSE Isoform of Q9WUR2, ACB domain-containing protein (Fragment) OS=Mus musculus (Mouse) OX=10090 GN=Eci2 PE=1 SV=1;>tr|E9PYA9|E9PYA9_MOUSE Isoform of Q9WUR2, ACB domain-containing protein (Fragment) OS=Mus musculus (Mouse) OX=10090 GN=Eci2 PE=1 SV=1;>tr|E9PYC6|E9PYC6_MOUSE Isoform of Q9WUR2, ACB domain-containing protein (Fragment) OS=Mus musculus (Mouse) OX=10090 GN=Eci2 PE=1 SV=1;>tr|E9Q7A8|E9Q7A8_MOUSE Isoform of Q9WUR2, ACB domain-containing protein (Fragment) OS=Mus musculus (Mouse) OX=10090 GN=Eci2 PE=1 SV=1;>tr|E9Q858|E9Q858_MOUSE Isoform of Q9WUR2, ACB domain-containing protein (Fragment) OS=Mus musculus (Mouse) OX=10090 GN=Eci2 PE=1 SV=1;>tr|Q3TCD4|Q3TCD4_MOUSE Isoform of Q9WUR2, ACB domain-containing protein OS=Mus musculus (Mouse) OX=10090 GN=Eci2 PE=1 SV=1;>sp|Q9WUR2|ECI2_MOUSE Enoyl-CoA delta isomerase 2 OS=Mus musculus (Mouse) OX=10090 GN=Eci2 PE=1 SV=2;>sp|Q9WUR2-2|ECI2-2_MOUSE Isoform of Q9WUR2, Isoform 2 of Enoyl-CoA delta isomerase 2 OS=Mus musculus (Mouse) OX=10090 GN=Eci2 PE=1 SV=2	0.506867	0.722648	-0.114351		1.59441	0.154243	-0.4447		0.649221	0.41668	0.325804		0.620337	0.551348	-0.125657		3.42308	0.00385996	-0.570356	+		2.86487	0.0129726	-0.566652	+	0.988675	0.318177	-0.240848		1.27183	0.228835	0.440996		0.747545	0.372209	-0.329508		0.126615	0.236493	0.0680089	0.329417	0.330207	-0.0066328	0.0177524	-0.0381985	-0.139408	-0.0942049	0.293012	-0.0301948	-0.245088	-0.514331	-0.552777	NaN	-0.13912	-0.677009	-0.484955	NaN	-0.396344	-0.265124	-0.127465	0.357371	carboxylic acid catabolic process;carboxylic acid metabolic process;catabolic process;cellular catabolic process;cellular ketone metabolic process;cellular lipid catabolic process;cellular lipid metabolic process;cellular metabolic process;cellular process;fatty acid beta-oxidation;fatty acid catabolic process;fatty acid metabolic process;fatty acid oxidation;lipid catabolic process;lipid metabolic process;lipid modification;lipid oxidation;metabolic process;monocarboxylic acid catabolic process;monocarboxylic acid metabolic process;organic acid catabolic process;organic acid metabolic process;oxidation-reduction process;oxoacid metabolic process;primary metabolic process;small molecule catabolic process;small molecule metabolic process	binding;carboxylic acid binding;catalytic activity;coenzyme binding;cofactor binding;dodecenoyl-CoA delta-isomerase activity;fatty acid binding;fatty-acyl-CoA binding;intramolecular oxidoreductase activity;intramolecular oxidoreductase activity, transposing C=C bonds;isomerase activity;lipid binding;monocarboxylic acid binding;protein binding;receptor binding	cell part;cytoplasmic part;intracellular membrane-bounded organelle;intracellular organelle;intracellular organelle lumen;intracellular organelle part;intracellular part;membrane;membrane-bounded organelle;membrane-enclosed lumen;microbody;microbody lumen;microbody part;mitochondrion;nuclear part;nucleoplasm;organelle;organelle lumen;organelle part;peroxisomal matrix;peroxisomal part;peroxisome	Fatty acid metabolism;Peroxisome	Acetylation;Alternativesplicing;Completeproteome;Isomerase;Mitochondrion;Peroxisome;Phosphoprotein;Proteomicsidentification;Referenceproteome;Transitpeptide		1.62e-06	0.955287	1
E9PWE8	E9PWE8	Dpysl3	Isoform of Q62188, Amidohydro-rel domain-containing protein	E9PWE8_MOUSE	>tr|E9PWE8|E9PWE8_MOUSE Isoform of Q62188, Amidohydro-rel domain-containing protein OS=Mus musculus (Mouse) OX=10090 GN=Dpysl3 PE=1 SV=1	0.454446	0.747901	0.0727909		1.58488	0.155734	-0.44838		1.50653	0.114959	0.315154		0.68663	0.51118	-0.124615		4.23385	0.000948515	-0.572995	+		4.69811	0.000617998	-0.502826	+	1.34891	0.183924	-0.187672		1.58219	0.174849	0.378211		1.48998	0.129443	-0.385323		-0.254521	0.0570078	-0.0145426	-0.117769	0.022624	0.015018	0.00691199	-0.0832148	-0.481281	-0.138193	0.0607529	-0.123983	-0.418771	-0.466332	-0.810405	-0.780715	-0.618889	-0.659703	-0.378844	-0.538111	-0.338551	-0.432151	-0.0133977	-0.150833	actin cytoskeleton organization;actin filament bundle assembly;actin filament organization;actin filament-based process;anatomical structure development;biological regulation;cellular component assembly;cellular component assembly at cellular level;cellular component organization;cellular component organization at cellular level;cellular component organization or biogenesis;cellular component organization or biogenesis at cellular level;cellular process;cytoskeleton organization;developmental process;nervous system development;organelle organization;positive regulation of biological process;positive regulation of cell projection organization;positive regulation of cellular component organization;positive regulation of cellular process;positive regulation of filopodium assembly;regulation of biological process;regulation of cell development;regulation of cell differentiation;regulation of cell migration;regulation of cell motility;regulation of cell projection assembly;regulation of cell projection organization;regulation of cellular component biogenesis;regulation of cellular component movement;regulation of cellular component organization;regulation of cellular process;regulation of developmental process;regulation of filopodium assembly;regulation of localization;regulation of locomotion;regulation of multicellular organismal development;regulation of multicellular organismal process;regulation of nervous system development;regulation of neurogenesis;regulation of neuron differentiation;regulation of neuron projection development;response to axon injury;response to stimulus;response to stress;response to wounding;system development	catalytic activity;hydrolase activity;hydrolase activity, acting on carbon-nitrogen (but not peptide) bonds	cell part;cytoplasm;intracellular part		Completeproteome;Proteomicsidentification;Referenceproteome		7.12e-09	1.04181	11
Q9QXS1;Q9QXS1-2	Q9QXS1;Q9QXS1-2	Plec	Plectin;Isoform of Q9QXS1, Isoform PLEC-1 of Plectin	PLEC_MOUSE;PLEC-2_MOUSE	>sp|Q9QXS1|PLEC_MOUSE Plectin OS=Mus musculus (Mouse) OX=10090 GN=Plec PE=1 SV=3;>sp|Q9QXS1-2|PLEC-2_MOUSE Isoform of Q9QXS1, Isoform PLEC-1 of Plectin OS=Mus musculus (Mouse) OX=10090 GN=Plec PE=1 SV=3	0.0018642	1	-0.000624418		0.752791	0.39241	-0.142121		1.25625	0.162895	0.19529		3.30923	0.00786314	-0.447987	+	4.3927	0.000747	-0.590108	+		4.49024	0.000852708	-0.574126	+	2.80883	0.0182197	-0.378836	+	0.741087	0.403176	0.126139		1.21426	0.201635	-0.211272		1.30822	1.19771	0.931969	1.29134	1.02052	1.13471	1.21889	1.35261	0.685655	0.829079	0.863911	0.557389	0.419744	0.594979	0.671388	0.681441	0.495528	0.688443	0.671476	0.576031	0.61311	0.805676	0.855005	0.938848	cell junction assembly;cell junction organization;cell-substrate junction assembly;cellular component assembly;cellular component assembly at cellular level;cellular component organization;cellular component organization at cellular level;cellular component organization or biogenesis;cellular component organization or biogenesis at cellular level;cellular process;hemidesmosome assembly	ankyrin binding;binding;cytoskeletal protein binding;protein binding;structural constituent of muscle;structural molecule activity	adherens junction;anchoring junction;brush border;cell junction;cell part;cell projection;cell-substrate adherens junction;cell-substrate junction;contractile fiber;cytoplasm;cytoplasmic part;cytoskeleton;extracellular membrane-bounded organelle;extracellular organelle;extracellular region part;extracellular vesicular exosome;focal adhesion;hemidesmosome;intermediate filament cytoskeleton;intracellular non-membrane-bounded organelle;intracellular organelle;intracellular part;membrane;membrane-bounded organelle;membrane-bounded vesicle;non-membrane-bounded organelle;organelle;plasma membrane;sarcolemma;vesicle		3D-structure;Acetylation;Actin-binding;Alternativesplicing;Celljunction;Coiledcoil;Completeproteome;Cytoplasm;Cytoskeleton;Directproteinsequencing;Phosphoprotein;Referenceproteome;Repeat	REACT_291081;REACT_318656;REACT_346453	2.65e-16	1.08281	383
B2RQK7;D3YU08;Q8BWB1	B2RQK7;D3YU08;Q8BWB1	Synpo2l	Isoform of Q8BWB1, PDZ domain-containing protein;Isoform of Q8BWB1, Synaptopodin 2-like protein;Synaptopodin 2-like protein	B2RQK7_MOUSE;D3YU08_MOUSE;SYP2L_MOUSE	>tr|B2RQK7|B2RQK7_MOUSE Isoform of Q8BWB1, PDZ domain-containing protein OS=Mus musculus (Mouse) OX=10090 GN=Synpo2l PE=1 SV=1;>tr|D3YU08|D3YU08_MOUSE Isoform of Q8BWB1, Synaptopodin 2-like protein OS=Mus musculus (Mouse) OX=10090 GN=Synpo2l PE=1 SV=1;>sp|Q8BWB1|SYP2L_MOUSE Synaptopodin 2-like protein OS=Mus musculus (Mouse) OX=10090 GN=Synpo2l PE=1 SV=1	0.713149	0.659721	-0.124007		0.942093	0.310637	0.321856		0.82711	0.317929	0.357937		5.66646	0.00010786	-0.912866	+	3.32226	0.00456434	-0.59101	+		6.53614	2.97284e-05	-0.867598	+	2.06014	0.0604714	-0.509661		0.159356	0.838069	-0.045268		0.118718	0.90321	-0.0813487		2.10489	1.85012	1.88142	2.0795	1.84823	1.80641	1.75994	2.00532	1.05844	1.2575	0.905764	0.794755	1.65103	1.45087	1.20405	0.997941	1.00107	0.975227	1.05116	1.17007	0.848403	1.30901	1.71981	1.75206			cell part;contractile fiber part;cytoplasmic part;cytoskeleton;intracellular membrane-bounded organelle;intracellular non-membrane-bounded organelle;intracellular organelle;intracellular part;membrane-bounded organelle;non-membrane-bounded organelle;nucleus;organelle;organelle part;Z disc		Actin-binding;Completeproteome;Cytoplasm;Cytoskeleton;Referenceproteome		1.89e-09	1.04684	14
A0A0A6YW53;A0A0A6YWR8;E9PVG7	A0A0A6YW53;A0A0A6YWR8;E9PVG7	Map4k4	Isoform of P97820, Mitogen-activated protein kinase kinase kinase kinase 4;Isoform of P97820, Mitogen-activated protein kinase kinase kinase kinase 4;Isoform of P97820, Mitogen-activated protein kinase kinase kinase kinase 4	A0A0A6YW53_MOUSE;A0A0A6YWR8_MOUSE;E9PVG7_MOUSE	>tr|A0A0A6YW53|A0A0A6YW53_MOUSE Isoform of P97820, Mitogen-activated protein kinase kinase kinase kinase 4 OS=Mus musculus (Mouse) OX=10090 GN=Map4k4 PE=1 SV=1;>tr|A0A0A6YWR8|A0A0A6YWR8_MOUSE Isoform of P97820, Mitogen-activated protein kinase kinase kinase kinase 4 OS=Mus musculus (Mouse) OX=10090 GN=Map4k4 PE=1 SV=1;>tr|E9PVG7|E9PVG7_MOUSE Isoform of P97820, Mitogen-activated protein kinase kinase kinase kinase 4 OS=Mus musculus (Mouse) OX=10090 GN=Map4k4 PE=1 SV=2	0.562596	0.703404	0.284985		1.46309	0.175449	-0.509193		2.78585	0.0244402	0.608625	+	0.175511	0.877199	-0.0947808		2.13658	0.0341951	-0.603974	+		1.45351	0.121893	-0.460229		0.36688	0.705664	0.148397		0.899271	0.334677	0.365448		4.34293	0.00400612	-0.752371	+	-0.10945	-0.290301	-0.444804	-0.48215	-0.293492	-0.250714	0.615279	-0.257836	0.210176	-0.46515	-0.262559	-0.618323	-0.874248	-0.868374	-0.663095	-0.766913	-0.590822	-0.500555	-0.942654	-0.563617	-0.196935	0.0115561	0.00728798	0.0149441	activation of protein kinase activity;anatomical structure morphogenesis;biological regulation;cell part morphogenesis;cell projection morphogenesis;cell projection organization;cellular component morphogenesis;cellular component organization;cellular component organization at cellular level;cellular component organization or biogenesis;cellular component organization or biogenesis at cellular level;cellular developmental process;cellular macromolecule metabolic process;cellular metabolic process;cellular process;cellular protein metabolic process;cellular response to stimulus;cellular response to stress;developmental process;intracellular protein kinase cascade;intracellular signal transduction;macromolecule metabolic process;macromolecule modification;MAPKKK cascade;metabolic process;negative regulation of apoptosis;negative regulation of biological process;negative regulation of cell death;negative regulation of cellular process;negative regulation of programmed cell death;neuron projection morphogenesis;phosphate-containing compound metabolic process;phosphorus metabolic process;phosphorylation;positive regulation of catalytic activity;positive regulation of kinase activity;positive regulation of molecular function;positive regulation of protein kinase activity;positive regulation of transferase activity;primary metabolic process;protein metabolic process;protein modification process;protein phosphorylation;regulation of apoptosis;regulation of biological process;regulation of catalytic activity;regulation of cell cycle;regulation of cell death;regulation of cellular metabolic process;regulation of cellular process;regulation of cellular protein metabolic process;regulation of cellular response to stress;regulation of intracellular protein kinase cascade;regulation of JNK cascade;regulation of kinase activity;regulation of macromolecule metabolic process;regulation of MAPKKK cascade;regulation of metabolic process;regulation of mitotic cell cycle;regulation of molecular function;regulation of phosphate metabolic process;regulation of phosphorus metabolic process;regulation of phosphorylation;regulation of primary metabolic process;regulation of programmed cell death;regulation of protein kinase activity;regulation of protein metabolic process;regulation of protein modification process;regulation of protein phosphorylation;regulation of response to stimulus;regulation of response to stress;regulation of signal transduction;regulation of signaling;regulation of stress-activated protein kinase signaling cascade;regulation of transferase activity;response to stimulus;response to stress;signal transduction;stress-activated protein kinase signaling cascade	adenyl nucleotide binding;adenyl ribonucleotide binding;ATP binding;binding;catalytic activity;creatine kinase activity;kinase activity;nucleotide binding;phosphotransferase activity, alcohol group as acceptor;phosphotransferase activity, nitrogenous group as acceptor;protein kinase activity;protein serine/threonine kinase activity;purine nucleotide binding;purine ribonucleoside triphosphate binding;purine ribonucleotide binding;ribonucleotide binding;transferase activity;transferase activity, transferring phosphorus-containing groups	cell part;cytoplasm;intracellular part	MAPK signaling pathway	ATP-binding;Completeproteome;Nucleotide-binding;Proteomicsidentification;Referenceproteome		7.73e-09	1.04144	10
D3Z0X5;D3Z4N0;E9PWB1;Q6PDH0;Q6PDH0-2	D3Z0X5;D3Z4N0;E9PWB1;Q6PDH0;Q6PDH0-2	Phldb1	Isoform of Q6PDH0, PH domain-containing protein;Isoform of Q6PDH0, PH domain-containing protein;Isoform of Q6PDH0, PH domain-containing protein;Pleckstrin homology-like domain family B member 1;Isoform of Q6PDH0, Isoform 2 of Pleckstrin homology-like domain family B member 1	D3Z0X5_MOUSE;D3Z4N0_MOUSE;E9PWB1_MOUSE;PHLB1_MOUSE;PHLB1-2_MOUSE	>tr|D3Z0X5|D3Z0X5_MOUSE Isoform of Q6PDH0, PH domain-containing protein OS=Mus musculus (Mouse) OX=10090 GN=Phldb1 PE=1 SV=1;>tr|D3Z4N0|D3Z4N0_MOUSE Isoform of Q6PDH0, PH domain-containing protein OS=Mus musculus (Mouse) OX=10090 GN=Phldb1 PE=1 SV=1;>tr|E9PWB1|E9PWB1_MOUSE Isoform of Q6PDH0, PH domain-containing protein OS=Mus musculus (Mouse) OX=10090 GN=Phldb1 PE=1 SV=1;>sp|Q6PDH0|PHLB1_MOUSE Pleckstrin homology-like domain family B member 1 OS=Mus musculus (Mouse) OX=10090 GN=Phldb1 PE=1 SV=1;>sp|Q6PDH0-2|PHLB1-2_MOUSE Isoform of Q6PDH0, Isoform 2 of Pleckstrin homology-like domain family B member 1 OS=Mus musculus (Mouse) OX=10090 GN=Phldb1 PE=1 SV=1	1.14539	0.633465	0.23229		1.23739	0.222923	-0.559502		1.01562	0.236261	0.383578		0.145819	0.898176	-0.0477795		2.34234	0.0240446	-0.607281	+		1.12298	0.209686	-0.305925		0.312599	0.743515	0.0776524		0.546875	0.513737	0.258146		1.70784	0.0949675	-0.684934		0.207873	0.0941978	-0.00520802	-0.045083	0.367679	0.0431046	0.463648	0.306508	0.424304	0.225157	0.0319138	-0.156134	0.0466032	-0.276084	-0.906218	-0.577068	0.0841064	0.0878925	-0.663064	-0.016278	0.217066	0.468684	0.127919	0.2133					Alternativesplicing;Coiledcoil;Completeproteome;Phosphoprotein;Proteomicsidentification;Referenceproteome		1.89e-17	1.08686	8
D3Z069;Q8K1N2;Q8K1N2-2	D3Z069;Q8K1N2;Q8K1N2-2	Phldb2	Isoform of Q8K1N2, Pleckstrin homology-like domain family B member 2 (Fragment);Pleckstrin homology-like domain family B member 2;Isoform of Q8K1N2, Isoform 2 of Pleckstrin homology-like domain family B member 2	D3Z069_MOUSE;PHLB2_MOUSE;PHLB2-2_MOUSE	>tr|D3Z069|D3Z069_MOUSE Isoform of Q8K1N2, Pleckstrin homology-like domain family B member 2 (Fragment) OS=Mus musculus (Mouse) OX=10090 GN=Phldb2 PE=1 SV=1;>sp|Q8K1N2|PHLB2_MOUSE Pleckstrin homology-like domain family B member 2 OS=Mus musculus (Mouse) OX=10090 GN=Phldb2 PE=1 SV=2;>sp|Q8K1N2-2|PHLB2-2_MOUSE Isoform of Q8K1N2, Isoform 2 of Pleckstrin homology-like domain family B member 2 OS=Mus musculus (Mouse) OX=10090 GN=Phldb2 PE=1 SV=2	0.0295144	1	0.01626		0.475779	0.564906	-0.114951		3.19579	0.0207484	0.273949	+	2.28629	0.050918	-0.494925		2.94526	0.00843538	-0.609876	+		4.09324	0.00162152	-0.823342	+	2.80167	0.0182606	-0.549393	+	1.94531	0.143328	0.328417		0.352101	0.656095	-0.0604829		0.723706	0.230503	-0.0846744	0.204431	0.342975	0.504384	0.116754	0.174894	0.0205913	-0.280055	-0.241306	-0.372444	-0.206388	-0.330047	-0.267488	-0.529094	-0.572313	-0.632942	-0.479512	-0.502113	-0.253691	-0.343879	-0.24991	-0.243606			cell part;cytoplasm;cytoskeleton;intermediate filament cytoskeleton;intracellular non-membrane-bounded organelle;intracellular organelle;intracellular part;membrane;non-membrane-bounded organelle;organelle;plasma membrane		Alternativesplicing;Coiledcoil;Completeproteome;Cytoplasm;Directproteinsequencing;Membrane;Phosphoprotein;Proteomicsidentification;Referenceproteome		1.6e-11	1.06073	36
P14602;P14602-2	P14602;P14602-2	Hspb1	Heat shock protein beta-1;Isoform of P14602, Isoform B of Heat shock protein beta-1	HSPB1_MOUSE;HSPB1-2_MOUSE	>sp|P14602|HSPB1_MOUSE Heat shock protein beta-1 OS=Mus musculus (Mouse) OX=10090 GN=Hspb1 PE=1 SV=3;>sp|P14602-2|HSPB1-2_MOUSE Isoform of P14602, Isoform B of Heat shock protein beta-1 OS=Mus musculus (Mouse) OX=10090 GN=Hspb1 PE=1 SV=3	0.107977	0.971664	0.0219281		1.27397	0.216318	-0.389881		0.713617	0.372934	0.221775		1.78437	0.112639	-0.223108		3.78953	0.00203275	-0.612989	+		3.74732	0.00281242	-0.577332	+	3.14831	0.0102509	-0.355558	+	1.20178	0.244044	0.354225		0.807878	0.343406	-0.257431		2.01428	2.15019	2.27001	2.08681	2.269	2.08769	2.04525	2.20707	1.73216	1.9966	2.1223	1.82166	1.69027	1.66437	1.63956	1.119	1.69481	1.86205	1.35369	1.34526	1.60212	1.7711	1.77635	1.99334	anatomical structure homeostasis;biological adhesion;biological regulation;cell adhesion;cell surface receptor linked signaling pathway;cell-cell adhesion;cellular process;cellular response to chemical stimulus;cellular response to growth factor stimulus;cellular response to organic substance;cellular response to stimulus;cellular response to vascular endothelial growth factor stimulus;enzyme linked receptor protein signaling pathway;homeostatic process;homotypic cell-cell adhesion;intracellular signal transduction;multi-organism process;negative regulation of catalytic activity;negative regulation of kinase activity;negative regulation of molecular function;negative regulation of protein kinase activity;negative regulation of protein serine/threonine kinase activity;negative regulation of transferase activity;platelet aggregation;positive regulation of angiogenesis;positive regulation of behavior;positive regulation of biological process;positive regulation of biosynthetic process;positive regulation of blood vessel endothelial cell migration;positive regulation of cell migration;positive regulation of cell motility;positive regulation of cellular biosynthetic process;positive regulation of cellular component movement;positive regulation of cellular metabolic process;positive regulation of cellular process;positive regulation of chemotaxis;positive regulation of cytokine biosynthetic process;positive regulation of cytokine production;positive regulation of developmental process;positive regulation of endothelial cell chemotaxis;positive regulation of endothelial cell migration;positive regulation of interleukin-1 beta production;positive regulation of interleukin-1 production;positive regulation of locomotion;positive regulation of macromolecule biosynthetic process;positive regulation of macromolecule metabolic process;positive regulation of metabolic process;positive regulation of multicellular organismal process;positive regulation of protein metabolic process;positive regulation of response to external stimulus;positive regulation of response to stimulus;positive regulation of tumor necrosis factor biosynthetic process;regulation of anatomical structure morphogenesis;regulation of angiogenesis;regulation of behavior;regulation of biological process;regulation of biological quality;regulation of biosynthetic process;regulation of blood vessel endothelial cell migration;regulation of catalytic activity;regulation of cell migration;regulation of cell motility;regulation of cellular biosynthetic process;regulation of cellular component movement;regulation of cellular metabolic process;regulation of cellular process;regulation of cellular protein metabolic process;regulation of chemotaxis;regulation of cytokine biosynthetic process;regulation of cytokine production;regulation of developmental process;regulation of endothelial cell chemotaxis;regulation of endothelial cell migration;regulation of I-kappaB kinase/NF-kappaB cascade;regulation of interleukin-1 beta production;regulation of interleukin-1 production;regulation of intracellular protein kinase cascade;regulation of kinase activity;regulation of localization;regulation of locomotion;regulation of macromolecule biosynthetic process;regulation of macromolecule metabolic process;regulation of metabolic process;regulation of molecular function;regulation of multicellular organismal development;regulation of multicellular organismal process;regulation of phosphate metabolic process;regulation of phosphorus metabolic process;regulation of phosphorylation;regulation of primary metabolic process;regulation of protein kinase activity;regulation of protein metabolic process;regulation of protein modification process;regulation of protein phosphorylation;regulation of protein serine/threonine kinase activity;regulation of response to external stimulus;regulation of response to stimulus;regulation of signal transduction;regulation of signaling;regulation of transferase activity;regulation of tumor necrosis factor biosynthetic process;regulation of tumor necrosis factor production;response to biotic stimulus;response to chemical stimulus;response to growth factor stimulus;response to organic substance;response to other organism;response to stimulus;response to stress;response to topologically incorrect protein;response to unfolded protein;response to virus;retina homeostasis;signal transduction;tissue homeostasis;transmembrane receptor protein tyrosine kinase signaling pathway;vascular endothelial growth factor receptor signaling pathway;vascular endothelial growth factor receptor signaling pathway involved in endothelial cell chemotaxis	binding;enzyme binding;enzyme inhibitor activity;enzyme regulator activity;identical protein binding;kinase binding;kinase inhibitor activity;kinase regulator activity;protein binding;protein kinase binding;protein kinase C binding;protein kinase C inhibitor activity;protein kinase inhibitor activity;protein kinase regulator activity;protein serine/threonine kinase inhibitor activity;small conjugating protein binding;ubiquitin binding	adherens junction;anchoring junction;cell junction;cell part;cell-substrate adherens junction;cell-substrate junction;contractile fiber;contractile fiber part;cytoplasm;cytoplasmic part;cytoskeletal part;extracellular membrane-bounded organelle;extracellular organelle;extracellular region part;extracellular space;extracellular vesicular exosome;focal adhesion;intracellular;intracellular membrane-bounded organelle;intracellular non-membrane-bounded organelle;intracellular organelle;intracellular organelle part;intracellular part;macromolecular complex;membrane;membrane-bounded organelle;membrane-bounded vesicle;non-membrane-bounded organelle;nucleus;organelle;organelle part;plasma membrane;proteasome complex;protein complex;spindle;vesicle;Z disc	Amoebiasis;MAPK signaling pathway;VEGF signaling pathway	Acetylation;Alternativesplicing;Chaperone;Completeproteome;Cytoplasm;Cytoskeleton;Directproteinsequencing;Nucleus;Phosphoprotein;Referenceproteome;Stressresponse	REACT_278878;REACT_315885	3.25e-14	1.07398	30
A0A0J9YUB6;Q9CRD0	A0A0J9YUB6;Q9CRD0	Ociad1	Isoform of Q9CRD0, OCIA domain-containing protein (Fragment);OCIA domain-containing protein 1	A0A0J9YUB6_MOUSE;OCAD1_MOUSE	>tr|A0A0J9YUB6|A0A0J9YUB6_MOUSE Isoform of Q9CRD0, OCIA domain-containing protein (Fragment) OS=Mus musculus (Mouse) OX=10090 GN=Ociad1 PE=1 SV=1;>sp|Q9CRD0|OCAD1_MOUSE OCIA domain-containing protein 1 OS=Mus musculus (Mouse) OX=10090 GN=Ociad1 PE=1 SV=1	1.33634	0.606503	0.416676		0.10651	0.913722	-0.0685102		0.356404	0.638683	-0.205915		1.71968	0.121142	-0.55302		2.04567	0.0397307	-0.62153	+		3.56154	0.00391251	-0.949827	+	3.42161	0.00652418	-1.15574	+	1.00736	0.291729	0.396807		0.98767	0.275101	0.534211		1.68851	1.10129	1.44582	1.59359	1.67538	1.71383	2.01359	2.09312	0.805212	1.20144	1.56942	0.87441	0.802888	1.20239	0.753022	1.41814	0.452168	0.939908	0.681482	0.789694	0.737404	-0.165778	0.66409	0.803877			cell part;cytoplasmic part;endosome;intracellular membrane-bounded organelle;intracellular organelle;intracellular part;membrane;membrane-bounded organelle;mitochondrion;organelle		Alternativesplicing;Completeproteome;Endosome;Phosphoprotein;Referenceproteome		1.32e-07	1.02583	1
Q62029	Q62029	Pabpc2	Polyadenylate-binding protein	Q62029_MOUSE	>tr|Q62029|Q62029_MOUSE Polyadenylate-binding protein OS=Mus musculus (Mouse) OX=10090 GN=Pabpc2 PE=1 SV=1	0.144465	0.939635	-0.0346464		0.600046	0.473952	-0.345471		0.456355	0.561301	0.16585		2.09124	0.0720062	-0.278246		2.16284	0.0326876	-0.623716	+		1.07021	0.228225	-0.217347		0.263501	0.785806	-0.0514973		0.13879	0.864728	-0.0608983		1.10354	0.235587	-0.572219		1.31025	1.19949	0.927167	1.03589	1.12593	1.06684	0.997979	1.14347	0.674121	0.777997	1.07005	0.768361	0.672369	1.00501	0.448682	-0.217411	1.09079	0.768352	1.13945	0.53553	1.21451	1.13722	0.848246	0.997551	cellular macromolecule metabolic process;cellular metabolic process;cellular nitrogen compound metabolic process;cellular process;macromolecule metabolic process;metabolic process;mRNA 3'-end processing;mRNA metabolic process;mRNA polyadenylation;mRNA processing;nitrogen compound metabolic process;nucleic acid metabolic process;nucleobase-containing compound metabolic process;primary metabolic process;RNA 3'-end processing;RNA metabolic process;RNA polyadenylation;RNA processing	binding;mRNA binding;nucleic acid binding;nucleotide binding;poly(A) RNA binding;poly-purine tract binding;RNA binding;single-stranded RNA binding	cell part;cytoplasm;intracellular part	mRNA surveillance pathway;RNA degradation;RNA transport	Completeproteome;Cytoplasm;Referenceproteome;Repeat;RNA-binding		1.07e-07	1.02742	2
Q99K28;Q99K28-2	Q99K28;Q99K28-2	Arfgap2	ADP-ribosylation factor GTPase-activating protein 2;Isoform of Q99K28, Isoform 2 of ADP-ribosylation factor GTPase-activating protein 2	ARFG2_MOUSE;ARFG2-2_MOUSE	>sp|Q99K28|ARFG2_MOUSE ADP-ribosylation factor GTPase-activating protein 2 OS=Mus musculus (Mouse) OX=10090 GN=Arfgap2 PE=1 SV=1;>sp|Q99K28-2|ARFG2-2_MOUSE Isoform of Q99K28, Isoform 2 of ADP-ribosylation factor GTPase-activating protein 2 OS=Mus musculus (Mouse) OX=10090 GN=Arfgap2 PE=1 SV=1	0.11001	0.968347	-0.0350659		1.21638	0.228199	-0.384505		1.0052	0.238545	0.291875		1.7445	0.118098	-0.241084		3.05471	0.00714035	-0.625588	+		2.09088	0.0427828	-0.396674	+	0.559945	0.562852	-0.104799		0.500667	0.541966	0.15559		1.62342	0.106031	-0.520789		0.62074	0.631059	0.580796	0.688231	0.894283	0.450845	0.378625	0.65681	0.262947	0.485771	0.372111	0.36553	0.342373	0.13517	-0.133336	-0.395867	0.459151	0.270862	0.302697	-0.168712	0.400786	0.394762	0.651057	0.584893	cellular process;establishment of localization;establishment of protein localization;protein transport;transport;vesicle-mediated transport	binding;cation binding;enzyme activator activity;enzyme regulator activity;GTPase activator activity;GTPase regulator activity;ion binding;metal ion binding;nucleoside-triphosphatase regulator activity;transition metal ion binding;zinc ion binding	cell part;cytoplasm;cytoplasmic part;Golgi apparatus;Golgi apparatus part;Golgi membrane;intracellular membrane-bounded organelle;intracellular non-membrane-bounded organelle;intracellular organelle;intracellular organelle part;intracellular part;membrane;membrane-bounded organelle;non-membrane-bounded organelle;nuclear part;nucleolus;organelle;organelle membrane;organelle part;plasma membrane	Endocytosis	Acetylation;Alternativesplicing;Coiledcoil;Completeproteome;Cytoplasm;ER-Golgitransport;Golgiapparatus;GTPaseactivation;Membrane;Metal-binding;Phosphoprotein;Proteintransport;Referenceproteome;Transport;Zinc;Zinc-finger		3.39e-09	1.04469	6
Q6P5H2	Q6P5H2	Nes	Nestin	NEST_MOUSE	>sp|Q6P5H2|NEST_MOUSE Nestin OS=Mus musculus (Mouse) OX=10090 GN=Nes PE=1 SV=1	1.202	0.622217	-0.176381		0.645821	0.444606	-0.149373		1.05866	0.222484	0.214062		3.51422	0.00547753	-0.478388	+	4.51211	0.000660384	-0.627761	+		2.63248	0.0186167	-0.309676	+	0.467047	0.629905	-0.095614		0.953495	0.316027	-0.168712		2.30817	0.046467	-0.532147	+	2.23703	2.27745	2.19448	2.23534	2.20438	1.89162	1.97412	2.16865	1.61078	1.864	1.7147	1.4885	1.6725	1.55345	1.5487	1.30584	1.91514	1.90961	1.76396	1.76411	1.7908	2.03988	2.14443	2.23396	anatomical structure development;anatomical structure morphogenesis;biological regulation;brain development;camera-type eye development;cell cycle process;cell part morphogenesis;cell projection morphogenesis;cell projection organization;cell proliferation;cellular component morphogenesis;cellular component organization;cellular component organization at cellular level;cellular component organization or biogenesis;cellular component organization or biogenesis at cellular level;cellular developmental process;cellular process;developmental process;embryonic camera-type eye development;embryonic organ development;eye development;G2/M transition of mitotic cell cycle;negative regulation of apoptosis;negative regulation of binding;negative regulation of biological process;negative regulation of catalytic activity;negative regulation of cell death;negative regulation of cellular process;negative regulation of molecular function;negative regulation of neuron apoptosis;negative regulation of programmed cell death;negative regulation of protein binding;nervous system development;organ development;positive regulation of biological process;positive regulation of cell proliferation;positive regulation of cellular component organization;positive regulation of cellular process;positive regulation of cytoskeleton organization;positive regulation of intermediate filament depolymerization;positive regulation of neural precursor cell proliferation;positive regulation of organelle organization;positive regulation of protein complex disassembly;regulation of apoptosis;regulation of binding;regulation of biological process;regulation of catalytic activity;regulation of cell death;regulation of cell proliferation;regulation of cellular component organization;regulation of cellular process;regulation of cytoskeleton organization;regulation of intermediate filament depolymerization;regulation of intermediate filament polymerization or depolymerization;regulation of metabolic process;regulation of molecular function;regulation of neural precursor cell proliferation;regulation of neuron apoptosis;regulation of organelle organization;regulation of programmed cell death;regulation of protein binding;regulation of protein complex disassembly;sensory organ development;stem cell proliferation;system development	binding;intermediate filament binding;protein binding;protein complex binding;structural molecule activity	cell part;cytoplasm;cytoskeletal part;intermediate filament;intracellular;intracellular organelle part;intracellular part;macromolecular complex;organelle part;protein complex		Acetylation;Alternativesplicing;Coiledcoil;Completeproteome;Developmentalprotein;Intermediatefilament;Neurogenesis;Phosphoprotein;Referenceproteome		3.26e-18	1.08965	108
P33146	P33146	Cdh15	Cadherin-15	CAD15_MOUSE	>sp|P33146|CAD15_MOUSE Cadherin-15 OS=Mus musculus (Mouse) OX=10090 GN=Cdh15 PE=1 SV=3	0.289363	0.845906	-0.120192		0.965227	0.303515	-0.24148		2.35701	0.0380296	0.293781	+	1.67755	0.129771	-0.386498		3.19153	0.00576228	-0.627978	+		2.52651	0.0218405	-0.480858	+	0.772597	0.433885	-0.187076		0.350301	0.640446	0.0943595		2.66789	0.0289792	-0.440902	+	1.2033	1.14583	1.03166	1.31616	1.31548	1.19799	0.580693	1.12201	0.421628	0.834196	0.924489	0.730252	0.515293	0.574031	0.564911	0.290411	0.616954	0.682556	0.700439	0.533177	0.816566	0.851469	1.02933	1.01089	biological adhesion;cell adhesion;cell-cell adhesion;cellular process;homophilic cell adhesion	binding;calcium ion binding;cation binding;ion binding;metal ion binding	caveola;cell part;extracellular membrane-bounded organelle;extracellular organelle;extracellular region part;extracellular vesicular exosome;integral to membrane;intrinsic to membrane;membrane part;membrane raft;membrane-bounded organelle;membrane-bounded vesicle;neuromuscular junction;organelle;plasma membrane part;synapse;vesicle	Cell adhesion molecules (CAMs)	Calcium;Celladhesion;Cellmembrane;Cleavageonpairofbasicresidues;Completeproteome;Glycoprotein;Membrane;Metal-binding;Referenceproteome;Repeat;Signal;Transmembrane;Transmembranehelix	REACT_304595;REACT_308832	1.71e-09	1.04722	14
Q6P5B5	Q6P5B5	Fxr2	Isoform of Q9WVR4, Fragile X mental retardation syndrome-related protein 2	Q6P5B5_MOUSE	>tr|Q6P5B5|Q6P5B5_MOUSE Isoform of Q9WVR4, Fragile X mental retardation syndrome-related protein 2 OS=Mus musculus (Mouse) OX=10090 GN=Fxr2 PE=1 SV=1	0.771447	0.643865	0.313853		1.2757	0.216198	-0.522105		1.22269	0.171542	0.314367		0.241144	0.805534	-0.106549		2.01868	0.0417528	-0.628654	+		1.02727	0.245761	-0.314251		0.000225412	1	0.000116587		0.622691	0.470438	0.207702		1.69018	0.097184	-0.62877		-0.787114	-0.907422	-0.771755	-0.602098	-0.474149	-0.966908	-0.0638492	-0.308072	-0.543213	-0.644441	-0.566537	-1.11269	-0.989813	-1.03854	-1.19119	-1.73575	-1.06621	-0.811168	-1.07458	-0.745734	-0.511857	-0.564875	-0.918366	-0.445119	biological regulation;negative regulation of biological process;negative regulation of biosynthetic process;negative regulation of cellular biosynthetic process;negative regulation of cellular macromolecule biosynthetic process;negative regulation of cellular metabolic process;negative regulation of cellular process;negative regulation of cellular protein metabolic process;negative regulation of macromolecule biosynthetic process;negative regulation of macromolecule metabolic process;negative regulation of metabolic process;negative regulation of protein metabolic process;negative regulation of translation;posttranscriptional regulation of gene expression;regulation of biological process;regulation of biosynthetic process;regulation of cellular biosynthetic process;regulation of cellular macromolecule biosynthetic process;regulation of cellular metabolic process;regulation of cellular process;regulation of cellular protein metabolic process;regulation of gene expression;regulation of macromolecule biosynthetic process;regulation of macromolecule metabolic process;regulation of metabolic process;regulation of primary metabolic process;regulation of protein metabolic process;regulation of translation	binding;identical protein binding;mRNA binding;nucleic acid binding;protein binding;RNA binding	cell part;cell projection;cytoplasm;dendrite;extracellular membrane-bounded organelle;extracellular organelle;extracellular region part;extracellular vesicular exosome;intracellular membrane-bounded organelle;intracellular organelle;intracellular part;macromolecular complex;membrane;membrane-bounded organelle;membrane-bounded vesicle;neuron projection;nucleus;organelle;polysome;ribonucleoprotein complex;vesicle		Completeproteome;Proteomicsidentification;Referenceproteome		1.79e-08	1.03781	7
A2ATP5;A2ATP6;G8JL68;Q8C854;Q8C854-3	A2ATP5;A2ATP6;G8JL68;Q8C854;Q8C854-3	Myef2	Isoform of Q8C854, Myelin expression factor 2;Isoform of Q8C854, Myelin expression factor 2;Isoform of Q8C854, Myelin expression factor 2 (Fragment);Myelin expression factor 2;Isoform of Q8C854, Isoform 2 of Myelin expression factor 2	A2ATP5_MOUSE;A2ATP6_MOUSE;G8JL68_MOUSE;MYEF2_MOUSE;MYEF2-3_MOUSE	>tr|A2ATP5|A2ATP5_MOUSE Isoform of Q8C854, Myelin expression factor 2 OS=Mus musculus (Mouse) OX=10090 GN=Myef2 PE=1 SV=1;>tr|A2ATP6|A2ATP6_MOUSE Isoform of Q8C854, Myelin expression factor 2 OS=Mus musculus (Mouse) OX=10090 GN=Myef2 PE=1 SV=2;>tr|G8JL68|G8JL68_MOUSE Isoform of Q8C854, Myelin expression factor 2 (Fragment) OS=Mus musculus (Mouse) OX=10090 GN=Myef2 PE=1 SV=1;>sp|Q8C854|MYEF2_MOUSE Myelin expression factor 2 OS=Mus musculus (Mouse) OX=10090 GN=Myef2 PE=1 SV=1;>sp|Q8C854-3|MYEF2-3_MOUSE Isoform of Q8C854, Isoform 2 of Myelin expression factor 2 OS=Mus musculus (Mouse) OX=10090 GN=Myef2 PE=1 SV=1	1.57311	0.583761	0.469595		0.436739	0.590352	-0.145322		1.13604	0.196679	0.262977		1.58545	0.148809	-0.485876		2.27421	0.0269103	-0.631198	+		0.964286	0.268905	-0.309113		0.0956131	0.947264	-0.0461362		0.588596	0.485947	-0.176763		2.39509	0.0418713	-0.585061	+	-0.237677	-0.272375	-0.184399	-0.358588	0.168058	-0.222776	0.435118	0.444941	-0.609691	-0.184368	-0.518421	-0.744872	-0.493768	-0.527406	-0.855236	-0.762229	-0.195789	-0.219266	-0.48923	-0.446015	-0.120471	-0.322872	0.0575194	0.087429	biological regulation;negative regulation of biological process;negative regulation of biosynthetic process;negative regulation of cellular biosynthetic process;negative regulation of cellular macromolecule biosynthetic process;negative regulation of cellular metabolic process;negative regulation of cellular process;negative regulation of gene expression;negative regulation of macromolecule biosynthetic process;negative regulation of macromolecule metabolic process;negative regulation of metabolic process;negative regulation of nitrogen compound metabolic process;negative regulation of nucleobase-containing compound metabolic process;negative regulation of RNA metabolic process;negative regulation of transcription from RNA polymerase II promoter;negative regulation of transcription, DNA-dependent;regulation of biological process;regulation of biosynthetic process;regulation of cellular biosynthetic process;regulation of cellular macromolecule biosynthetic process;regulation of cellular metabolic process;regulation of cellular process;regulation of gene expression;regulation of macromolecule biosynthetic process;regulation of macromolecule metabolic process;regulation of metabolic process;regulation of nitrogen compound metabolic process;regulation of nucleobase-containing compound metabolic process;regulation of primary metabolic process;regulation of RNA metabolic process;regulation of transcription from RNA polymerase II promoter;regulation of transcription, DNA-dependent	binding;core promoter proximal region DNA binding;core promoter proximal region sequence-specific DNA binding;DNA binding;nucleic acid binding;nucleic acid binding transcription factor activity;nucleotide binding;regulatory region DNA binding;regulatory region nucleic acid binding;RNA binding;RNA polymerase II core promoter proximal region sequence-specific DNA binding;RNA polymerase II core promoter proximal region sequence-specific DNA binding transcription factor activity;RNA polymerase II core promoter proximal region sequence-specific DNA binding transcription factor activity involved in negative regulation of transcription;RNA polymerase II regulatory region DNA binding;RNA polymerase II regulatory region sequence-specific DNA binding;sequence-specific DNA binding;sequence-specific DNA binding RNA polymerase II transcription factor activity;sequence-specific DNA binding transcription factor activity;transcription regulatory region DNA binding;transcription regulatory region sequence-specific DNA binding	cell part;intracellular membrane-bounded organelle;intracellular organelle;intracellular part;membrane-bounded organelle;nucleus;organelle		Alternativesplicing;Completeproteome;DNA-binding;Nucleus;Phosphoprotein;Proteomicsidentification;Referenceproteome;Repeat;Repressor;RNA-binding;Transcription		2.06e-10	1.05392	8
A0A0N4SVL0;A0A0R4J112;A2AMI2;Q80XI3;Q80XI3-2;Q80XI3-3;Q80XI3-4;Z4YKC4	A0A0N4SVL0;A0A0R4J112;A2AMI2;Q80XI3;Q80XI3-2;Q80XI3-3;Q80XI3-4;Z4YKC4	Eif4g3	Isoform of Q80XI3, Eukaryotic translation initiation factor 4 gamma 3;Isoform of Q80XI3, Eukaryotic translation initiation factor 4 gamma 3;Isoform of Q80XI3, Eukaryotic translation initiation factor 4 gamma 3;Eukaryotic translation initiation factor 4 gamma 3;Isoform of Q80XI3, Isoform 2 of Eukaryotic translation initiation factor 4 gamma 3;Isoform of Q80XI3, Isoform 3 of Eukaryotic translation initiation factor 4 gamma 3;Isoform of Q80XI3, Isoform 4 of Eukaryotic translation initiation factor 4 gamma 3;Isoform of Q80XI3, Eukaryotic translation initiation factor 4 gamma 3	A0A0N4SVL0_MOUSE;A0A0R4J112_MOUSE;A2AMI2_MOUSE;IF4G3_MOUSE;IF4G3-2_MOUSE;IF4G3-3_MOUSE;IF4G3-4_MOUSE;Z4YKC4_MOUSE	>tr|A0A0N4SVL0|A0A0N4SVL0_MOUSE Isoform of Q80XI3, Eukaryotic translation initiation factor 4 gamma 3 OS=Mus musculus (Mouse) OX=10090 GN=Eif4g3 PE=1 SV=1;>tr|A0A0R4J112|A0A0R4J112_MOUSE Isoform of Q80XI3, Eukaryotic translation initiation factor 4 gamma 3 OS=Mus musculus (Mouse) OX=10090 GN=Eif4g3 PE=1 SV=1;>tr|A2AMI2|A2AMI2_MOUSE Isoform of Q80XI3, Eukaryotic translation initiation factor 4 gamma 3 OS=Mus musculus (Mouse) OX=10090 GN=Eif4g3 PE=1 SV=1;>sp|Q80XI3|IF4G3_MOUSE Eukaryotic translation initiation factor 4 gamma 3 OS=Mus musculus (Mouse) OX=10090 GN=Eif4g3 PE=1 SV=2;>sp|Q80XI3-2|IF4G3-2_MOUSE Isoform of Q80XI3, Isoform 2 of Eukaryotic translation initiation factor 4 gamma 3 OS=Mus musculus (Mouse) OX=10090 GN=Eif4g3 PE=1 SV=2;>sp|Q80XI3-3|IF4G3-3_MOUSE Isoform of Q80XI3, Isoform 3 of Eukaryotic translation initiation factor 4 gamma 3 OS=Mus musculus (Mouse) OX=10090 GN=Eif4g3 PE=1 SV=2;>sp|Q80XI3-4|IF4G3-4_MOUSE Isoform of Q80XI3, Isoform 4 of Eukaryotic translation initiation factor 4 gamma 3 OS=Mus musculus (Mouse) OX=10090 GN=Eif4g3 PE=1 SV=2;>tr|Z4YKC4|Z4YKC4_MOUSE Isoform of Q80XI3, Eukaryotic translation initiation factor 4 gamma 3 OS=Mus musculus (Mouse) OX=10090 GN=Eif4g3 PE=1 SV=1	0.120584	0.958702	0.0600532		1.06748	0.27031	-0.372549		2.56521	0.0303599	1.01552	+	0.828749	0.43132	-0.262205		3.06238	0.00710919	-0.634754	+		2.45944	0.024048	-0.616198	+	1.53193	0.139078	0.399326		0.780574	0.382812	0.353992		3.19002	0.017264	-1.03408	+	-0.313641	0.00809908	0.163254	0.218011	0.308665	-0.079381	-0.242072	0.328724	-0.209918	0.063355	-0.0292592	-0.677169	-0.564752	-0.604092	-0.402933	-0.771411	-0.385373	-0.233468	-0.800583	-0.849537	0.0554261	0.680996	0.438073	0.61864	biological regulation;gamete generation;male gamete generation;multicellular organismal process;multicellular organismal reproductive process;positive regulation of biological process;positive regulation of biosynthetic process;positive regulation of cell cycle process;positive regulation of cellular biosynthetic process;positive regulation of cellular metabolic process;positive regulation of cellular process;positive regulation of cellular protein metabolic process;positive regulation of macromolecule biosynthetic process;positive regulation of macromolecule metabolic process;positive regulation of meiosis I;positive regulation of metabolic process;positive regulation of phosphate metabolic process;positive regulation of phosphorus metabolic process;positive regulation of phosphorylation;positive regulation of protein metabolic process;positive regulation of protein modification process;positive regulation of protein phosphorylation;positive regulation of translation;posttranscriptional regulation of gene expression;regulation of biological process;regulation of biosynthetic process;regulation of cell cycle;regulation of cell cycle process;regulation of cellular biosynthetic process;regulation of cellular macromolecule biosynthetic process;regulation of cellular metabolic process;regulation of cellular process;regulation of cellular protein metabolic process;regulation of gene expression;regulation of macromolecule biosynthetic process;regulation of macromolecule metabolic process;regulation of meiosis;regulation of meiosis I;regulation of meiotic cell cycle;regulation of metabolic process;regulation of phosphate metabolic process;regulation of phosphorus metabolic process;regulation of phosphorylation;regulation of primary metabolic process;regulation of protein metabolic process;regulation of protein modification process;regulation of protein phosphorylation;regulation of translation;reproductive process;spermatogenesis	binding;nucleic acid binding;RNA binding;translation factor activity, nucleic acid binding;translation initiation factor activity		RNA transport;Viral myocarditis	Alternativesplicing;Coiledcoil;Completeproteome;Initiationfactor;Phosphoprotein;Proteinbiosynthesis;Proteomicsidentification;Referenceproteome;Repeat;RNA-binding;Translationregulation	REACT_289225	5.46e-07	1.0014	5
O88746;Q3UDC3	O88746;Q3UDC3	Tom1	Target of Myb protein 1;Isoform of O88746, Target of Myb protein 1	TOM1_MOUSE;Q3UDC3_MOUSE	>sp|O88746|TOM1_MOUSE Target of Myb protein 1 OS=Mus musculus (Mouse) OX=10090 GN=Tom1 PE=1 SV=1;>tr|Q3UDC3|Q3UDC3_MOUSE Isoform of O88746, Target of Myb protein 1 OS=Mus musculus (Mouse) OX=10090 GN=Tom1 PE=1 SV=1	0.581326	0.697461	-0.157906		1.45743	0.175449	-0.411274		2.29625	0.0399009	0.565455	+	0.947866	0.373109	-0.223675		3.73516	0.002225	-0.63495	+		2.9558	0.0112015	-0.471986	+	0.330983	0.72986	0.093469		0.884161	0.339691	0.248311		2.67115	0.0289234	-0.728419	+	0.363602	0.483809	0.345679	0.428129	0.560188	0.106663	0.00161052	0.321132	-0.224456	0.323802	0.287103	0.0242572	-0.458614	-0.214092	-0.128632	-0.433054	-0.238975	0.0300279	-0.15229	-0.221303	0.14673	0.320494	0.668197	0.543861	establishment of localization;establishment of localization in cell;establishment of protein localization;intracellular protein transport;intracellular transport;protein transport;transport	binding;clathrin binding;protein binding	cell part;cytoplasm;cytoplasmic part;cytosol;early endosome;endosome;extracellular membrane-bounded organelle;extracellular organelle;extracellular region part;extracellular vesicular exosome;intracellular;intracellular membrane-bounded organelle;intracellular organelle;intracellular part;membrane;membrane-bounded organelle;membrane-bounded vesicle;organelle;vesicle		Acetylation;Alternativesplicing;Completeproteome;Cytoplasm;Membrane;Phosphoprotein;Proteintransport;Proteomicsidentification;Referenceproteome;Transport		2.08e-08	1.03706	12
Q3TUE1	Q3TUE1	Fubp1	Isoform of Q91WJ8, Far upstream element-binding protein 1	Q3TUE1_MOUSE	>tr|Q3TUE1|Q3TUE1_MOUSE Isoform of Q91WJ8, Far upstream element-binding protein 1 OS=Mus musculus (Mouse) OX=10090 GN=Fubp1 PE=1 SV=1	0.00833152	1	0.00353938		0.980084	0.297499	-0.536708		2.92362	0.0213623	0.388261	+	0.245253	0.802484	-0.105389		2.83461	0.0101739	-0.642097	+		3.32955	0.00576929	-0.513835	+	0.61745	0.519376	-0.125574		0.898779	0.334691	0.408446		1.59466	0.111268	-0.516523		1.0167	1.05933	1.17785	0.993938	1.36605	1.06867	0.704677	1.12259	0.49816	0.937143	1.57314	0.824912	0.570747	0.771922	0.35872	-0.0148716	0.550034	0.664051	0.555402	0.43008	0.818994	0.929125	0.95436	1.05013	biological regulation;positive regulation of biological process;positive regulation of biosynthetic process;positive regulation of cellular biosynthetic process;positive regulation of cellular metabolic process;positive regulation of cellular process;positive regulation of gene expression;positive regulation of macromolecule biosynthetic process;positive regulation of macromolecule metabolic process;positive regulation of metabolic process;positive regulation of nitrogen compound metabolic process;positive regulation of nucleobase-containing compound metabolic process;positive regulation of RNA metabolic process;positive regulation of transcription from RNA polymerase II promoter;positive regulation of transcription, DNA-dependent;regulation of biological process;regulation of biosynthetic process;regulation of cellular biosynthetic process;regulation of cellular macromolecule biosynthetic process;regulation of cellular metabolic process;regulation of cellular process;regulation of gene expression;regulation of macromolecule biosynthetic process;regulation of macromolecule metabolic process;regulation of metabolic process;regulation of nitrogen compound metabolic process;regulation of nucleobase-containing compound metabolic process;regulation of primary metabolic process;regulation of RNA metabolic process;regulation of transcription from RNA polymerase II promoter;regulation of transcription, DNA-dependent		cell part;intracellular membrane-bounded organelle;intracellular organelle;intracellular organelle part;intracellular part;membrane-bounded organelle;nuclear part;nucleoplasm;nucleus;organelle;organelle part		Completeproteome;Proteomicsidentification;Referenceproteome		9.35e-10	1.04929	13
Q91VZ6	Q91VZ6	Smap1	Stromal membrane-associated protein 1	SMAP1_MOUSE	>sp|Q91VZ6|SMAP1_MOUSE Stromal membrane-associated protein 1 OS=Mus musculus (Mouse) OX=10090 GN=Smap1 PE=1 SV=1	0.20072	0.905107	-0.0983533		0.85552	0.346104	-0.480115		1.90448	0.0684034	0.864238		0.455523	0.654745	-0.165319		1.9703	0.0449177	-0.645435	+		2.27965	0.032224	-0.5568	+	0.839737	0.388227	0.307437		1.01532	0.289247	0.391481		1.62631	0.105539	-0.952872		-0.684516	-0.721489	-0.687029	-0.529095	-0.468374	-1.01661	-1.13793	-0.392636	-1.11946	-0.60518	-0.597763	-1.15771	-0.837862	-1.66261	-1.07286	-1.82724	-1.33838	-1.18888	-1.55443	-0.964345	-0.975818	-0.345794	0.0397921	-0.307266	biological regulation;positive regulation of biological process;positive regulation of catalytic activity;positive regulation of cell differentiation;positive regulation of cellular process;positive regulation of developmental process;positive regulation of erythrocyte differentiation;positive regulation of GTPase activity;positive regulation of hydrolase activity;positive regulation of molecular function;positive regulation of myeloid cell differentiation;regulation of biological process;regulation of catabolic process;regulation of catalytic activity;regulation of cell differentiation;regulation of cellular catabolic process;regulation of cellular component organization;regulation of cellular metabolic process;regulation of cellular process;regulation of clathrin-mediated endocytosis;regulation of developmental process;regulation of endocytosis;regulation of erythrocyte differentiation;regulation of GTP catabolic process;regulation of GTPase activity;regulation of homeostatic process;regulation of hydrolase activity;regulation of immune system process;regulation of localization;regulation of metabolic process;regulation of molecular function;regulation of multicellular organismal development;regulation of multicellular organismal process;regulation of myeloid cell differentiation;regulation of nitrogen compound metabolic process;regulation of nucleobase-containing compound metabolic process;regulation of nucleotide catabolic process;regulation of nucleotide metabolic process;regulation of primary metabolic process;regulation of purine nucleotide catabolic process;regulation of transport;regulation of vesicle-mediated transport	binding;cation binding;clathrin binding;enzyme activator activity;enzyme regulator activity;GTPase activator activity;GTPase regulator activity;ion binding;metal ion binding;nucleoside-triphosphatase regulator activity;protein binding;transition metal ion binding;zinc ion binding	cell part;cytoplasm;intracellular part;membrane;plasma membrane	Endocytosis	Cellmembrane;Completeproteome;GTPaseactivation;Membrane;Metal-binding;Referenceproteome;Zinc;Zinc-finger		7.83e-07	0.989493	5
Q9JJ28	Q9JJ28	Flii	Protein flightless-1 homolog	FLII_MOUSE	>sp|Q9JJ28|FLII_MOUSE Protein flightless-1 homolog OS=Mus musculus (Mouse) OX=10090 GN=Flii PE=1 SV=1	0.160564	0.92994	-0.066398		0.464257	0.570049	-0.08766		1.0107	0.237995	0.332862		3.17413	0.0103274	-0.562419	+	3.6687	0.00244757	-0.650079	+		4.4231	0.000954218	-0.893103	+	2.56729	0.0263529	-0.560241	+	1.49856	0.184954	0.330684		0.246534	0.756339	-0.0898382		0.472268	0.259129	0.453755	0.263038	0.117288	0.484941	-0.0221045	0.602474	-0.134608	-0.365876	-0.311679	-0.122117	-0.327271	-0.428126	-0.156363	-0.37316	-0.785114	-0.511788	-0.310525	-0.64959	-0.634129	-0.15869	-0.0486851	-0.0840645	actin cytoskeleton organization;actin filament severing;actin filament-based process;biological regulation;biosynthetic process;cellular biosynthetic process;cellular component organization;cellular component organization at cellular level;cellular component organization or biogenesis;cellular component organization or biogenesis at cellular level;cellular macromolecule biosynthetic process;cellular macromolecule metabolic process;cellular metabolic process;cellular nitrogen compound metabolic process;cellular process;cytoskeleton organization;developmental process;macromolecule biosynthetic process;macromolecule metabolic process;metabolic process;multicellular organismal development;multicellular organismal process;nitrogen compound metabolic process;nucleic acid metabolic process;nucleobase-containing compound metabolic process;organelle organization;primary metabolic process;regulation of biological process;regulation of biosynthetic process;regulation of cellular biosynthetic process;regulation of cellular macromolecule biosynthetic process;regulation of cellular metabolic process;regulation of cellular process;regulation of gene expression;regulation of macromolecule biosynthetic process;regulation of macromolecule metabolic process;regulation of metabolic process;regulation of nitrogen compound metabolic process;regulation of nucleobase-containing compound metabolic process;regulation of primary metabolic process;regulation of RNA metabolic process;regulation of transcription, DNA-dependent;RNA biosynthetic process;RNA metabolic process;transcription, DNA-dependent		adherens junction;anchoring junction;brush border;cell junction;cell part;cell projection;cell-substrate adherens junction;cell-substrate junction;cytoplasm;cytoplasmic part;cytoskeletal part;focal adhesion;intracellular organelle part;intracellular part;microtubule organizing center;nuclear part;nucleoplasm;organelle part		Acetylation;Actin-binding;Activator;Celljunction;Completeproteome;Cytoplasm;Cytoskeleton;Developmentalprotein;Leucine-richrepeat;Nucleus;Phosphoprotein;Referenceproteome;Repeat;Transcription;Transcriptionregulation		1.74e-08	1.03796	24
O55126;Q7TMG8	O55126;Q7TMG8	Nipsnap2	Protein NipSnap homolog 2;Isoform of O55126, NIPSNAP domain-containing protein	NIPS2_MOUSE;Q7TMG8_MOUSE	>sp|O55126|NIPS2_MOUSE Protein NipSnap homolog 2 OS=Mus musculus (Mouse) OX=10090 GN=Nipsnap2 PE=1 SV=1;>tr|Q7TMG8|Q7TMG8_MOUSE Isoform of O55126, NIPSNAP domain-containing protein OS=Mus musculus (Mouse) OX=10090 GN=Nipsnap2 PE=1 SV=1	0.879337	0.636988	-0.323331		0.0851257	0.946272	0.0959774		1.68872	0.0900573	-0.937415		1.67111	0.131379	-0.753727		1.94218	0.0470381	-0.657749	+		0.391612	0.639998	-0.155249		3.04315	0.0123156	-1.09266	+	0.803078	0.371717	-0.598477		0.593212	0.462069	0.434915		-0.441619	-0.388219	-0.0833588	-0.968514	-0.836331	-0.738928	-0.76309	-0.836684	-1.01728	-0.864799	-2.3842	-1.277	-1.77254	-1.44873	-1.21526	-0.722833	-0.70115	-0.467763	-1.13075	-0.84971	-2.34278	-1.49786	-1.94097	-1.11742	ATP biosynthetic process;ATP metabolic process;biological regulation;biosynthetic process;cellular biosynthetic process;cellular metabolic process;cellular nitrogen compound biosynthetic process;cellular nitrogen compound metabolic process;cellular process;generation of precursor metabolites and energy;heterocycle biosynthetic process;heterocycle metabolic process;metabolic process;negative regulation of ATP citrate synthase activity;negative regulation of catalytic activity;negative regulation of molecular function;negative regulation of transferase activity;nitrogen compound metabolic process;nucleobase-containing compound biosynthetic process;nucleobase-containing compound metabolic process;nucleobase-containing small molecule metabolic process;nucleoside phosphate metabolic process;nucleoside triphosphate biosynthetic process;nucleoside triphosphate metabolic process;nucleotide biosynthetic process;nucleotide metabolic process;oxidative phosphorylation;phosphate-containing compound metabolic process;phosphorus metabolic process;phosphorylation;primary metabolic process;purine nucleoside triphosphate biosynthetic process;purine nucleoside triphosphate metabolic process;purine nucleotide biosynthetic process;purine nucleotide metabolic process;purine ribonucleoside triphosphate biosynthetic process;purine ribonucleoside triphosphate metabolic process;purine ribonucleotide biosynthetic process;purine ribonucleotide metabolic process;purine-containing compound biosynthetic process;purine-containing compound metabolic process;regulation of ATP citrate synthase activity;regulation of biological process;regulation of catalytic activity;regulation of metabolic process;regulation of molecular function;regulation of transferase activity;ribonucleoside triphosphate biosynthetic process;ribonucleoside triphosphate metabolic process;ribonucleotide biosynthetic process;ribonucleotide metabolic process;small molecule metabolic process		cell part;cytoplasmic part;intracellular membrane-bounded organelle;intracellular organelle;intracellular part;membrane-bounded organelle;mitochondrion;organelle		Completeproteome;Proteomicsidentification;Referenceproteome		1.38e-06	0.964284	3
Q9CX34	Q9CX34	Sugt1	Protein SGT1 homolog	SGT1_MOUSE	>sp|Q9CX34|SGT1_MOUSE Protein SGT1 homolog OS=Mus musculus (Mouse) OX=10090 GN=Sugt1 PE=1 SV=3	0.0464812	1	0.0174323		1.43967	0.179329	-0.477297		1.63143	0.0974688	0.34794		0.673876	0.516969	-0.181972		4.02528	0.00134608	-0.659269	+		3.6772	0.00322254	-0.626755	+	1.80663	0.0902421	-0.278816		1.27606	0.228835	0.444783		1.98736	0.0695544	-0.380454		-0.277938	-0.0120463	0.00947428	-0.370759	0.0712924	-0.318571	-0.265086	-0.0691748	-0.764881	-0.178735	-0.0513496	-0.349327	-0.751085	-0.888758	-0.606915	-1.00672	-0.829509	-0.742638	-0.533972	-1.01731	-0.588762	-0.345972	-0.35229	-0.444643			cell part;cytoplasm;intracellular membrane-bounded organelle;intracellular organelle;intracellular part;membrane-bounded organelle;nucleus;organelle	NOD-like receptor signaling pathway;Plant-pathogen interaction	Acetylation;Completeproteome;Cytoplasm;Nucleus;Phosphoprotein;Referenceproteome;Repeat;TPRrepeat;Ublconjugationpathway	REACT_317454	9.8e-07	0.98276	7
A0A0U1RNK6;A0A0U1RNT6;Q3THS6	A0A0U1RNK6;A0A0U1RNT6;Q3THS6	Mat2a	Isoform of Q3THS6, S-adenosylmethionine synthase;Isoform of Q3THS6, S-adenosylmethionine synthase;S-adenosylmethionine synthase isoform type-2	A0A0U1RNK6_MOUSE;A0A0U1RNT6_MOUSE;METK2_MOUSE	>tr|A0A0U1RNK6|A0A0U1RNK6_MOUSE Isoform of Q3THS6, S-adenosylmethionine synthase OS=Mus musculus (Mouse) OX=10090 GN=Mat2a PE=1 SV=1;>tr|A0A0U1RNT6|A0A0U1RNT6_MOUSE Isoform of Q3THS6, S-adenosylmethionine synthase OS=Mus musculus (Mouse) OX=10090 GN=Mat2a PE=1 SV=1;>sp|Q3THS6|METK2_MOUSE S-adenosylmethionine synthase isoform type-2 OS=Mus musculus (Mouse) OX=10090 GN=Mat2a PE=1 SV=2	1.8323	0.583761	-0.39858		0.564528	0.498114	-0.293165		0.362253	0.63515	0.0730596		1.17757	0.274261	-0.368107		2.43257	0.0211275	-0.661273	+		2.64714	0.0181763	-0.5761	+	2.30528	0.0406041	-0.50304	+	0.511242	0.53722	0.207993		0.389521	0.627112	-0.158232		1.53823	1.77516	1.79336	1.58062	1.35344	1.51169	1.099	1.12894	0.601901	1.25303	1.40551	1.15735	1.18773	0.995222	0.587471	0.474703	0.863993	0.788334	1.08525	0.848245	0.926614	0.852582	1.12774	0.971119	amine biosynthetic process;amine metabolic process;biosynthetic process;carboxylic acid biosynthetic process;carboxylic acid metabolic process;cellular amine metabolic process;cellular amino acid biosynthetic process;cellular amino acid metabolic process;cellular biosynthetic process;cellular ketone metabolic process;cellular metabolic process;cellular modified amino acid biosynthetic process;cellular modified amino acid metabolic process;cellular nitrogen compound biosynthetic process;cellular nitrogen compound metabolic process;cellular process;coenzyme biosynthetic process;coenzyme metabolic process;cofactor biosynthetic process;cofactor metabolic process;heterocycle biosynthetic process;heterocycle metabolic process;metabolic process;nitrogen compound metabolic process;nucleobase-containing compound biosynthetic process;nucleobase-containing compound metabolic process;nucleobase-containing small molecule metabolic process;nucleoside biosynthetic process;nucleoside metabolic process;one-carbon metabolic process;organic acid biosynthetic process;organic acid metabolic process;oxoacid metabolic process;primary metabolic process;purine nucleoside biosynthetic process;purine nucleoside metabolic process;purine ribonucleoside biosynthetic process;purine ribonucleoside metabolic process;purine-containing compound biosynthetic process;purine-containing compound metabolic process;ribonucleoside biosynthetic process;ribonucleoside metabolic process;S-adenosylmethionine biosynthetic process;S-adenosylmethionine metabolic process;small molecule biosynthetic process;small molecule metabolic process;sulfur compound biosynthetic process;sulfur compound metabolic process	adenyl nucleotide binding;adenyl ribonucleotide binding;ATP binding;binding;catalytic activity;cation binding;ion binding;metal ion binding;methionine adenosyltransferase activity;nucleotide binding;purine nucleotide binding;purine ribonucleoside triphosphate binding;purine ribonucleotide binding;ribonucleotide binding;transferase activity;transferase activity, transferring alkyl or aryl (other than methyl) groups	cell part;cytoplasmic part;cytosol;intracellular part;macromolecular complex;methionine adenosyltransferase complex;protein complex	Cysteine and methionine metabolism	Acetylation;ATP-binding;Cobalt;Completeproteome;Magnesium;Metal-binding;Nucleotide-binding;One-carbonmetabolism;Phosphoprotein;Potassium;Referenceproteome;Transferase	REACT_283123	1.21e-08	1.03955	2
Q9JHJ0	Q9JHJ0	Tmod3	Tropomodulin-3	TMOD3_MOUSE	>sp|Q9JHJ0|TMOD3_MOUSE Tropomodulin-3 OS=Mus musculus (Mouse) OX=10090 GN=Tmod3 PE=1 SV=1	0.791008	0.642026	-0.405657		0.128174	0.888882	-0.042895		1.21302	0.174374	0.440116		1.80356	0.108952	-0.620047		1.98255	0.0438933	-0.662942	+		2.78332	0.0144224	-0.94894	+	1.33737	0.186378	-0.508823		1.03441	0.2872	0.328893		0.430575	0.588867	-0.154118		2.74236	2.36675	2.13223	2.49139	2.19323	2.41595	1.39669	2.10424	1.38793	1.6752	1.83771	1.54039	1.67168	1.35114	1.71072	1.5361	1.01076	1.11554	1.59479	1.40457	1.33395	1.72017	1.91421	1.9178	actin cytoskeleton organization;actin filament capping;actin filament organization;actin filament-based process;actomyosin structure organization;anatomical structure development;anatomical structure formation involved in morphogenesis;biological regulation;cell development;cellular component assembly;cellular component assembly at cellular level;cellular component assembly involved in morphogenesis;cellular component organization;cellular component organization at cellular level;cellular component organization or biogenesis;cellular component organization or biogenesis at cellular level;cellular developmental process;cellular process;cytoskeleton organization;developmental process;erythrocyte development;multicellular organismal process;muscle contraction;muscle system process;myofibril assembly;negative regulation of actin filament depolymerization;negative regulation of actin filament polymerization;negative regulation of biological process;negative regulation of cellular component movement;negative regulation of cellular component organization;negative regulation of cellular process;negative regulation of cytoskeleton organization;negative regulation of organelle organization;negative regulation of protein complex assembly;negative regulation of protein complex disassembly;negative regulation of protein polymerization;organelle organization;pointed-end actin filament capping;regulation of actin cytoskeleton organization;regulation of actin filament depolymerization;regulation of actin filament length;regulation of actin filament polymerization;regulation of actin filament-based process;regulation of actin polymerization or depolymerization;regulation of anatomical structure size;regulation of biological process;regulation of biological quality;regulation of cellular component biogenesis;regulation of cellular component movement;regulation of cellular component organization;regulation of cellular component size;regulation of cellular process;regulation of cytoskeleton organization;regulation of localization;regulation of organelle organization;regulation of protein complex assembly;regulation of protein complex disassembly;regulation of protein polymerization;system process	binding;cytoskeletal protein binding;microtubule binding;microtubule minus-end binding;protein binding;tropomyosin binding;tubulin binding	cell part;cell projection;contractile fiber part;cytoplasmic part;cytoskeletal part;filamentous actin;intracellular organelle part;intracellular part;lamellipodium;macromolecular complex;organelle part;protein complex;ruffle;striated muscle thin filament		Actin-binding;Completeproteome;Cytoplasm;Cytoskeleton;Phosphoprotein;Referenceproteome		5.7e-11	1.05751	33
E9Q3M3;E9Q586;O08788;O08788-2	E9Q3M3;E9Q586;O08788;O08788-2	Dctn1	Isoform of O08788, Dynactin subunit 1;Isoform of O08788, Dynactin subunit 1;Dynactin subunit 1;Isoform of O08788, Isoform 2 of Dynactin subunit 1	E9Q3M3_MOUSE;E9Q586_MOUSE;DCTN1_MOUSE;DCTN1-2_MOUSE	>tr|E9Q3M3|E9Q3M3_MOUSE Isoform of O08788, Dynactin subunit 1 OS=Mus musculus (Mouse) OX=10090 GN=Dctn1 PE=1 SV=1;>tr|E9Q586|E9Q586_MOUSE Isoform of O08788, Dynactin subunit 1 OS=Mus musculus (Mouse) OX=10090 GN=Dctn1 PE=1 SV=1;>sp|O08788|DCTN1_MOUSE Dynactin subunit 1 OS=Mus musculus (Mouse) OX=10090 GN=Dctn1 PE=1 SV=3;>sp|O08788-2|DCTN1-2_MOUSE Isoform of O08788, Isoform 2 of Dynactin subunit 1 OS=Mus musculus (Mouse) OX=10090 GN=Dctn1 PE=1 SV=3	0.0412899	1	0.036152		1.96941	0.105179	-0.481131		0.302946	0.692405	0.064094		0.383082	0.702202	-0.185634		2.0087	0.0424457	-0.666765	+		0.382084	0.64959	-0.178073		0.224969	0.819219	-0.113979		0.0196171	1	-0.00756031		3.06366	0.0188487	-0.552785	+	0.740785	0.0552011	0.119117	-0.222738	0.111262	-0.0356026	-0.112819	0.874134	0.320344	0.0119896	-0.163056	-0.147143	-0.358805	-0.424888	-0.44188	-0.676816	0.158637	0.0871367	-0.0513091	-0.142089	-0.020081	-0.0194035	0.140592	0.207645	biological regulation;cellular component movement;cellular component organization;cellular component organization at cellular level;cellular component organization or biogenesis;cellular component organization or biogenesis at cellular level;cellular process;cytoplasmic microtubule organization;cytoskeleton organization;cytoskeleton-dependent intracellular transport;endosome transport;establishment of localization;establishment of localization in cell;establishment of melanosome localization;establishment of organelle localization;establishment of pigment granule localization;establishment of vesicle localization;intracellular transport;melanosome transport;microtubule cytoskeleton organization;microtubule-based movement;microtubule-based process;microtubule-based transport;organelle organization;pigment granule transport;positive regulation of biological process;positive regulation of intracellular protein transport;positive regulation of intracellular transport;positive regulation of protein transport;positive regulation of transport;regulation of biological process;regulation of cellular localization;regulation of cellular process;regulation of establishment of protein localization;regulation of intracellular protein transport;regulation of intracellular transport;regulation of localization;regulation of protein localization;regulation of protein transport;regulation of transport;retrograde transport, endosome to Golgi;transport;vesicle-mediated transport	catalytic activity;hydrolase activity;hydrolase activity, acting on acid anhydrides;hydrolase activity, acting on acid anhydrides, in phosphorus-containing anhydrides;motor activity;nucleoside-triphosphatase activity;pyrophosphatase activity	cell leading edge;cell part;centrosome;chromosomal part;cytoplasm;cytoplasmic part;cytoskeletal part;dynactin complex;dynein complex;intracellular non-membrane-bounded organelle;intracellular organelle;intracellular organelle part;intracellular part;kinetochore;macromolecular complex;membrane;membrane part;microtubule;microtubule associated complex;microtubule organizing center;non-membrane-bounded organelle;organelle;organelle part;protein complex;retromer complex;spindle pole	Huntington's disease;Vasopressin-regulated water reabsorption	Alternativesplicing;Coiledcoil;Completeproteome;Cytoplasm;Cytoskeleton;Dynein;Microtubule;Phosphoprotein;Proteomicsidentification;Referenceproteome;Transport;Ublconjugation	REACT_272448;REACT_276302;REACT_286537;REACT_316383;REACT_328862;REACT_345278	1.28e-07	1.02608	28
D3YXZ3;Q91YS4	D3YXZ3;Q91YS4	Klc2	Isoform of O88448, Kinesin light chain;Isoform of O88448, Kinesin light chain	D3YXZ3_MOUSE;Q91YS4_MOUSE	>tr|D3YXZ3|D3YXZ3_MOUSE Isoform of O88448, Kinesin light chain OS=Mus musculus (Mouse) OX=10090 GN=Klc2 PE=1 SV=1;>tr|Q91YS4|Q91YS4_MOUSE Isoform of O88448, Kinesin light chain OS=Mus musculus (Mouse) OX=10090 GN=Klc2 PE=1 SV=1	1.15223	0.631303	0.175968		1.74963	0.129022	-0.541336		0.059034	0.966384	0.0175777		0.745516	0.479861	-0.137134		3.72465	0.00223489	-0.67847	+		4.32058	0.00110569	-0.522791	+	3.38829	0.00691619	-0.505214	+	2.06808	0.143328	0.385657		0.458076	0.565251	-0.173256		0.920568	1.08303	1.16568	0.846063	1.16896	1.20104	1.25238	1.09683	0.784351	0.924807	1.21609	0.893487	0.0833058	0.766613	0.406113	0.397363	0.681111	0.508596	0.516352	0.570052	0.347646	0.508335	0.761168	0.729272	axon cargo transport;cellular component movement;cellular process;cytoskeleton-dependent intracellular transport;establishment of localization;establishment of localization in cell;intracellular transport;microtubule-based movement;microtubule-based process;microtubule-based transport;transport	catalytic activity;hydrolase activity;hydrolase activity, acting on acid anhydrides;hydrolase activity, acting on acid anhydrides, in phosphorus-containing anhydrides;microtubule motor activity;motor activity;nucleoside-triphosphatase activity;pyrophosphatase activity	cell part;cell projection;cell projection part;ciliary rootlet;cilium part;cytoplasm;cytoskeletal part;intracellular organelle part;intracellular part;kinesin complex;macromolecular complex;membrane;microtubule associated complex;neuron projection;organelle part;protein complex		3D-structure;Completeproteome;Proteomicsidentification;Referenceproteome	REACT_316383;REACT_342780;REACT_361503	3.12e-07	1.01626	6
B1AQF4;Q9D7X3	B1AQF4;Q9D7X3	Dusp3	Isoform of Q9D7X3, Dual specificity protein phosphatase;Dual specificity protein phosphatase 3	B1AQF4_MOUSE;DUS3_MOUSE	>tr|B1AQF4|B1AQF4_MOUSE Isoform of Q9D7X3, Dual specificity protein phosphatase OS=Mus musculus (Mouse) OX=10090 GN=Dusp3 PE=1 SV=1;>sp|Q9D7X3|DUS3_MOUSE Dual specificity protein phosphatase 3 OS=Mus musculus (Mouse) OX=10090 GN=Dusp3 PE=1 SV=1	0.59055	0.692851	-0.133278		2.14471	0.0893213	-0.480807		0.97421	0.251294	0.195845		1.06053	0.323944	-0.199363		4.66335	0.000522302	-0.68017	+		4.51855	0.000807574	-0.652757	+	3.09417	0.0112159	-0.456912	+	2.03553	0.143328	0.453394		1.1293	0.225352	-0.223259		0.67557	0.673439	0.62115	0.442128	0.716523	0.314669	0.352835	0.495146	0.06357	0.312127	0.526359	0.446222	-0.00839233	-0.0564799	-0.257066	-0.253013	-0.0217605	-0.0200486	-0.130067	-0.293421	-0.107877	-0.000859261	0.202116	0.224703	biological regulation;cellular macromolecule metabolic process;cellular metabolic process;cellular process;cellular protein metabolic process;chordate embryonic development;dephosphorylation;developmental process;embryo development;embryo development ending in birth or egg hatching;in utero embryonic development;inactivation of MAPK activity;macromolecule metabolic process;macromolecule modification;metabolic process;negative regulation of antigen receptor-mediated signaling pathway;negative regulation of biological process;negative regulation of catalytic activity;negative regulation of cell activation;negative regulation of cell communication;negative regulation of cellular process;negative regulation of ERK1 and ERK2 cascade;negative regulation of immune system process;negative regulation of intracellular protein kinase cascade;negative regulation of JNK cascade;negative regulation of kinase activity;negative regulation of leukocyte activation;negative regulation of lymphocyte activation;negative regulation of MAP kinase activity;negative regulation of MAPKKK cascade;negative regulation of molecular function;negative regulation of protein kinase activity;negative regulation of protein serine/threonine kinase activity;negative regulation of response to stimulus;negative regulation of signal transduction;negative regulation of signaling;negative regulation of stress-activated protein kinase signaling cascade;negative regulation of T cell activation;negative regulation of T cell receptor signaling pathway;negative regulation of transferase activity;peptidyl-tyrosine dephosphorylation;phosphate-containing compound metabolic process;phosphorus metabolic process;positive regulation of biological process;positive regulation of cell cycle;positive regulation of cellular process;positive regulation of mitotic cell cycle;primary metabolic process;protein dephosphorylation;protein metabolic process;protein modification process;regulation of antigen receptor-mediated signaling pathway;regulation of biological process;regulation of catalytic activity;regulation of cell activation;regulation of cell communication;regulation of cell cycle;regulation of cellular metabolic process;regulation of cellular process;regulation of cellular protein metabolic process;regulation of cellular response to stress;regulation of ERK1 and ERK2 cascade;regulation of immune system process;regulation of intracellular protein kinase cascade;regulation of JNK cascade;regulation of kinase activity;regulation of leukocyte activation;regulation of lymphocyte activation;regulation of macromolecule metabolic process;regulation of MAP kinase activity;regulation of MAPKKK cascade;regulation of metabolic process;regulation of mitotic cell cycle;regulation of molecular function;regulation of phosphate metabolic process;regulation of phosphorus metabolic process;regulation of phosphorylation;regulation of primary metabolic process;regulation of protein kinase activity;regulation of protein metabolic process;regulation of protein modification process;regulation of protein phosphorylation;regulation of protein serine/threonine kinase activity;regulation of response to stimulus;regulation of response to stress;regulation of signal transduction;regulation of signaling;regulation of stress-activated protein kinase signaling cascade;regulation of T cell activation;regulation of T cell receptor signaling pathway;regulation of transferase activity	binding;catalytic activity;enzyme binding;hydrolase activity;hydrolase activity, acting on ester bonds;kinase binding;MAP kinase phosphatase activity;phosphatase activity;phosphoprotein phosphatase activity;phosphoric ester hydrolase activity;protein binding;protein kinase binding;protein tyrosine phosphatase activity;protein tyrosine/serine/threonine phosphatase activity	cell part;cytoplasm;cytoplasmic part;cytosol;extracellular membrane-bounded organelle;extracellular organelle;extracellular region part;extracellular vesicular exosome;immunological synapse;intracellular membrane-bounded organelle;intracellular organelle;intracellular organelle part;intracellular part;membrane part;membrane-bounded organelle;membrane-bounded vesicle;nuclear part;nucleoplasm;nucleus;organelle;organelle part;plasma membrane part;vesicle	MAPK signaling pathway	Completeproteome;Directproteinsequencing;Hydrolase;Nucleus;Proteinphosphatase;Proteomicsidentification;Referenceproteome	REACT_299247	1.2e-10	1.05543	6
A0A087WPK3;Q3UZ39-2	A0A087WPK3;Q3UZ39-2	Lrrfip1	Isoform of Q3UZ39, Leucine-rich repeat flightless-interacting protein 1;Isoform of Q3UZ39, Isoform 2 of Leucine-rich repeat flightless-interacting protein 1	A0A087WPK3_MOUSE;LRRF1-2_MOUSE	>tr|A0A087WPK3|A0A087WPK3_MOUSE Isoform of Q3UZ39, Leucine-rich repeat flightless-interacting protein 1 OS=Mus musculus (Mouse) OX=10090 GN=Lrrfip1 PE=1 SV=1;>sp|Q3UZ39-2|LRRF1-2_MOUSE Isoform of Q3UZ39, Isoform 2 of Leucine-rich repeat flightless-interacting protein 1 OS=Mus musculus (Mouse) OX=10090 GN=Lrrfip1 PE=1 SV=2	0.158875	0.92994	0.0668799		0.71151	0.412061	-0.188765		1.84433	0.0743676	0.453697		2.538	0.0333531	-0.491631	+	3.51347	0.00328525	-0.680396	+		4.84113	0.000497892	-0.970425	+	2.59216	0.0253325	-0.516729	+	2.07011	0.143328	0.478795		0.554989	0.488438	-0.163667		0.947146	0.743175	0.536988	0.610076	0.6503	0.688497	0.591234	1.17487	0.33333	0.273559	-0.00758648	0.405318	0.00842524	-0.147161	0.296115	0.0921822	-0.146883	-0.483925	-0.124099	-0.155651	-0.076395	0.321394	0.296093	0.363137	biological regulation;biosynthetic process;cellular biosynthetic process;cellular macromolecule biosynthetic process;cellular macromolecule metabolic process;cellular metabolic process;cellular nitrogen compound metabolic process;cellular process;macromolecule biosynthetic process;macromolecule metabolic process;metabolic process;nitrogen compound metabolic process;nucleic acid metabolic process;nucleobase-containing compound metabolic process;primary metabolic process;regulation of biological process;regulation of biosynthetic process;regulation of cellular biosynthetic process;regulation of cellular macromolecule biosynthetic process;regulation of cellular metabolic process;regulation of cellular process;regulation of gene expression;regulation of macromolecule biosynthetic process;regulation of macromolecule metabolic process;regulation of metabolic process;regulation of nitrogen compound metabolic process;regulation of nucleobase-containing compound metabolic process;regulation of primary metabolic process;regulation of RNA metabolic process;regulation of transcription, DNA-dependent;RNA biosynthetic process;RNA metabolic process;transcription, DNA-dependent	binding;DNA binding;identical protein binding;nucleic acid binding;protein binding;protein dimerization activity;protein homodimerization activity	cell part;cytoplasm;intracellular membrane-bounded organelle;intracellular organelle;intracellular part;membrane;membrane-bounded organelle;nucleus;organelle;plasma membrane		Acetylation;Alternativesplicing;Coiledcoil;Completeproteome;Cytoplasm;DNA-binding;Nucleus;Phosphoprotein;Proteomicsidentification;Referenceproteome;Repressor;Transcription;Transcriptionregulation	REACT_307189	7.02e-09	1.04186	32
A0A452J8C7;Q8K4Q8	A0A452J8C7;Q8K4Q8	Colec12	Isoform of Q8K4Q8, Collectin-12;Collectin-12	A0A452J8C7_MOUSE;COL12_MOUSE	>tr|A0A452J8C7|A0A452J8C7_MOUSE Isoform of Q8K4Q8, Collectin-12 OS=Mus musculus (Mouse) OX=10090 GN=Colec12 PE=1 SV=1;>sp|Q8K4Q8|COL12_MOUSE Collectin-12 OS=Mus musculus (Mouse) OX=10090 GN=Colec12 PE=1 SV=1	0.0851029	0.991649	0.0436213		0.0529011	0.986866	-0.0386607		0.423576	0.586341	0.188886		2.61914	0.0290323	-0.642052	+	2.31964	0.0250086	-0.680713	+		2.01492	0.04914	-0.473103	+	0.942696	0.339317	-0.284217		0.391413	0.611113	-0.168949		0.737075	0.376287	-0.396496		-0.427613	-0.692035	-0.762152	-0.794623	-0.714102	-0.263347	-1.03967	-0.484823	-1.65249	-1.31239	-0.933699	-1.25881	-0.854485	-1.09204	-1.7008	-1.6647	-1.32592	-0.815739	-1.29113	-1.0488	-1.14787	-0.960757	-1.14306	-0.474363	activation of immune response;activation of innate immune response;biological regulation;cell recognition;cellular process;cellular response to stimulus;immune response;immune response-activating signal transduction;immune response-regulating signaling pathway;immune system process;innate immune response-activating signal transduction;pattern recognition receptor signaling pathway;phagocytosis, recognition;positive regulation of biological process;positive regulation of defense response;positive regulation of immune response;positive regulation of immune system process;positive regulation of innate immune response;positive regulation of response to stimulus;regulation of biological process;regulation of cellular process;regulation of defense response;regulation of immune response;regulation of immune system process;regulation of innate immune response;regulation of response to stimulus;regulation of response to stress;response to stimulus;signal transduction	binding;carbohydrate binding;cation binding;ion binding;lipoprotein particle binding;low-density lipoprotein particle binding;metal ion binding;molecular transducer activity;pattern recognition receptor activity;protein-lipid complex binding;receptor activity;signal transducer activity;signaling receptor activity	cell part;collagen;extracellular matrix part;extracellular membrane-bounded organelle;extracellular organelle;extracellular region part;extracellular vesicular exosome;integral to membrane;intrinsic to membrane;membrane part;membrane-bounded organelle;membrane-bounded vesicle;organelle;vesicle	Phagosome	3D-structure;Calcium;Coiledcoil;Collagen;Completeproteome;Disulfidebond;Glycoprotein;Lectin;Membrane;Metal-binding;Receptor;Referenceproteome;Repeat;Signal-anchor;Transmembrane;Transmembranehelix	REACT_346699	4.25e-07	1.00958	6
P31324	P31324	Prkar2b	cAMP-dependent protein kinase type II-beta regulatory subunit	KAP3_MOUSE	>sp|P31324|KAP3_MOUSE cAMP-dependent protein kinase type II-beta regulatory subunit OS=Mus musculus (Mouse) OX=10090 GN=Prkar2b PE=1 SV=3	0.46056	0.742757	0.230191		0.602827	0.473952	-0.242787		1.64622	0.0953503	0.427478		1.30985	0.228392	-0.444782		2.55352	0.0167737	-0.687569	+		1.64873	0.0886546	-0.471707		0.0918651	0.949235	-0.0442289		0.0494046	0.972273	0.0269243		2.43604	0.039716	-0.64334	+	-1.15032	-1.08262	-0.726371	-0.778766	-0.996517	-1.06403	-0.227276	-0.529492	-1.64031	-1.27102	-0.826268	-1.31923	-1.53188	-1.45252	-1.73973	-1.30384	-1.429	-1.03938	-1.26971	-1.42643	-1.14879	-0.864093	-0.640619	-0.801112	behavior;biological regulation;carboxylic acid metabolic process;cellular ketone metabolic process;cellular lipid metabolic process;cellular metabolic process;cellular process;cognition;fatty acid metabolic process;learning;learning or memory;lipid metabolic process;metabolic process;monocarboxylic acid metabolic process;multicellular organismal process;negative regulation of cAMP-dependent protein kinase activity;negative regulation of catalytic activity;negative regulation of kinase activity;negative regulation of molecular function;negative regulation of protein kinase activity;negative regulation of protein serine/threonine kinase activity;negative regulation of transferase activity;neurological system process;organic acid metabolic process;oxoacid metabolic process;primary metabolic process;regulation of biological process;regulation of cAMP-dependent protein kinase activity;regulation of catalytic activity;regulation of cellular metabolic process;regulation of cellular process;regulation of cellular protein metabolic process;regulation of kinase activity;regulation of macromolecule metabolic process;regulation of metabolic process;regulation of molecular function;regulation of phosphate metabolic process;regulation of phosphorus metabolic process;regulation of phosphorylation;regulation of primary metabolic process;regulation of protein kinase activity;regulation of protein metabolic process;regulation of protein modification process;regulation of protein phosphorylation;regulation of protein serine/threonine kinase activity;regulation of transferase activity;response to stimulus;small molecule metabolic process;system process	adenyl nucleotide binding;adenyl ribonucleotide binding;AMP binding;binding;cAMP binding;cAMP-dependent protein kinase inhibitor activity;cAMP-dependent protein kinase regulator activity;cyclic nucleotide binding;enzyme binding;enzyme inhibitor activity;enzyme regulator activity;kinase binding;kinase inhibitor activity;kinase regulator activity;nucleotide binding;protein binding;protein kinase A binding;protein kinase A catalytic subunit binding;protein kinase binding;protein kinase inhibitor activity;protein kinase regulator activity;protein serine/threonine kinase inhibitor activity;purine nucleotide binding;purine ribonucleotide binding;ribonucleotide binding;ubiquitin protein ligase binding	cAMP-dependent protein kinase complex;cell part;cell projection;cell projection part;centrosome;cytoplasm;cytoplasmic part;cytoskeletal part;dendritic shaft;dendritic spine;extracellular membrane-bounded organelle;extracellular organelle;extracellular region part;extracellular vesicular exosome;intracellular non-membrane-bounded organelle;intracellular organelle;intracellular organelle part;intracellular part;macromolecular complex;membrane;membrane-bounded organelle;membrane-bounded vesicle;microtubule organizing center;neuron projection;neuron spine;non-membrane-bounded organelle;organelle;organelle part;plasma membrane;protein complex;vesicle	Apoptosis;Insulin signaling pathway	3D-structure;cAMP;cAMP-binding;Cellmembrane;Completeproteome;Cytoplasm;Membrane;Nucleotide-binding;Phosphoprotein;Referenceproteome;Repeat	REACT_272448;REACT_276302;REACT_278699;REACT_280010;REACT_286537;REACT_286837;REACT_295338;REACT_310977;REACT_325290;REACT_328862;REACT_345278	5.71e-08	1.03166	8
E9QM77;O70305;O70305-2;O70305-3	E9QM77;O70305;O70305-2;O70305-3	Atxn2	Isoform of O70305, LsmAD domain-containing protein;Ataxin-2;Isoform of O70305, Isoform 2 of Ataxin-2;Isoform of O70305, Isoform 3 of Ataxin-2	E9QM77_MOUSE;ATX2_MOUSE;ATX2-2_MOUSE;ATX2-3_MOUSE	>tr|E9QM77|E9QM77_MOUSE Isoform of O70305, LsmAD domain-containing protein OS=Mus musculus (Mouse) OX=10090 GN=Atxn2 PE=1 SV=1;>sp|O70305|ATX2_MOUSE Ataxin-2 OS=Mus musculus (Mouse) OX=10090 GN=Atxn2 PE=1 SV=1;>sp|O70305-2|ATX2-2_MOUSE Isoform of O70305, Isoform 2 of Ataxin-2 OS=Mus musculus (Mouse) OX=10090 GN=Atxn2 PE=1 SV=1;>sp|O70305-3|ATX2-3_MOUSE Isoform of O70305, Isoform 3 of Ataxin-2 OS=Mus musculus (Mouse) OX=10090 GN=Atxn2 PE=1 SV=1	0.273561	0.853165	0.15348		1.5676	0.158558	-0.528711		0.78068	0.33978	0.396096		0.454197	0.654745	-0.165549		2.28243	0.0265156	-0.694259	+		1.98402	0.0516009	-0.647014		0.6435	0.507942	-0.250919		1.23929	0.234012	0.481466		0.980307	0.276757	-0.443341		-0.137867	-0.630771	-0.742588	-0.84196	-0.510617	-0.411242	0.0065043	-0.823911	-0.549031	-0.709597	-0.565977	-0.883816	-0.846937	-1.15266	-1.64392	-1.17975	-1.72773	-0.996962	-0.979626	-0.929961	-0.365084	-1.16746	-0.756662	-0.76069	anatomical structure morphogenesis;biological regulation;cell differentiation;cell differentiation in hindbrain;cell part morphogenesis;cell projection morphogenesis;cell projection organization;cellular component assembly;cellular component assembly at cellular level;cellular component morphogenesis;cellular component organization;cellular component organization at cellular level;cellular component organization or biogenesis;cellular component organization or biogenesis at cellular level;cellular developmental process;cellular macromolecular complex assembly;cellular macromolecular complex subunit organization;cellular process;central nervous system neuron differentiation;cerebellar Purkinje cell differentiation;cytoplasmic mRNA processing body assembly;developmental process;homeostasis of number of cells;homeostatic process;macromolecular complex assembly;macromolecular complex subunit organization;multicellular organismal process;negative regulation of biological process;negative regulation of cellular component organization;negative regulation of cellular metabolic process;negative regulation of cellular process;negative regulation of endocytosis;negative regulation of growth;negative regulation of macromolecule metabolic process;negative regulation of metabolic process;negative regulation of multicellular organism growth;negative regulation of multicellular organismal process;negative regulation of receptor internalization;negative regulation of receptor-mediated endocytosis;negative regulation of transport;neurological system process;neuromuscular process;neuron differentiation;neuron projection morphogenesis;regulation of biological process;regulation of biological quality;regulation of cellular component biogenesis;regulation of cellular component organization;regulation of cellular metabolic process;regulation of cellular process;regulation of cytoplasmic mRNA processing body assembly;regulation of endocytosis;regulation of growth;regulation of localization;regulation of macromolecule metabolic process;regulation of metabolic process;regulation of multicellular organism growth;regulation of multicellular organismal process;regulation of receptor internalization;regulation of receptor-mediated endocytosis;regulation of transport;regulation of vesicle-mediated transport;ribonucleoprotein complex assembly;ribonucleoprotein complex subunit organization;stress granule assembly;system process	binding;epidermal growth factor receptor binding;growth factor receptor binding;protein binding;protein C-terminus binding;receptor binding	cell part;cytoplasm;cytoplasmic part;Golgi apparatus;Golgi apparatus part;intracellular membrane-bounded organelle;intracellular non-membrane-bounded organelle;intracellular organelle;intracellular organelle part;intracellular part;macromolecular complex;membrane;membrane-bounded organelle;non-membrane-bounded organelle;nuclear part;nucleoplasm;organelle;organelle part;perinuclear region of cytoplasm;polysome;ribonucleoprotein complex;RNA granule;stress granule;trans-Golgi network		Alternativesplicing;Completeproteome;Cytoplasm;Phosphoprotein;Proteomicsidentification;Referenceproteome		1.14e-07	1.02698	7
D3YYT0;P15116	D3YYT0;P15116	Cdh2	Isoform of P15116, Cadherin-2;Cadherin-2	D3YYT0_MOUSE;CADH2_MOUSE	>tr|D3YYT0|D3YYT0_MOUSE Isoform of P15116, Cadherin-2 OS=Mus musculus (Mouse) OX=10090 GN=Cdh2 PE=1 SV=1;>sp|P15116|CADH2_MOUSE Cadherin-2 OS=Mus musculus (Mouse) OX=10090 GN=Cdh2 PE=1 SV=2	0.268415	0.856918	0.0826529		2.10891	0.092927	-0.673149		0.904974	0.279383	0.177774		0.0753571	0.948967	-0.0251088		3.82661	0.00192538	-0.698258	+		1.3239	0.148927	-0.225809		0.193026	0.849812	-0.0480351		0.67399	0.440477	0.2007		2.50061	0.0358927	-0.650223	+	0.449127	0.191849	0.0355992	0.172004	0.50055	0.329858	0.0491741	0.299609	-0.109489	0.302083	0.490171	0.230685	-0.710901	-0.297212	-0.204257	-0.566775	0.216759	0.0373244	-0.0276957	-0.115737	0.41614	0.140385	0.120971	0.144249	anatomical structure morphogenesis;biological adhesion;biological regulation;blood vessel morphogenesis;calcium-dependent cell-cell adhesion;cell adhesion;cell adhesion mediated by integrin;cell differentiation;cell migration;cell motility;cell-cell adhesion;cell-cell adhesion mediated by cadherin;cellular component movement;cellular component organization;cellular component organization or biogenesis;cellular developmental process;cellular localization;cellular macromolecule localization;cellular membrane organization;cellular process;cellular protein localization;developmental process;glial cell differentiation;heterophilic cell-cell adhesion;homophilic cell adhesion;localization;locomotion;macromolecule localization;membrane organization;muscle cell differentiation;negative regulation of biological process;negative regulation of canonical Wnt receptor signaling pathway;negative regulation of cell communication;negative regulation of cell differentiation;negative regulation of cellular process;negative regulation of developmental process;negative regulation of response to stimulus;negative regulation of signal transduction;negative regulation of signaling;negative regulation of Wnt receptor signaling pathway;neuroligin clustering;neuronal stem cell maintenance;positive regulation of biological process;positive regulation of cell communication;positive regulation of cellular component organization;positive regulation of cellular process;positive regulation of intracellular protein kinase cascade;positive regulation of MAPKKK cascade;positive regulation of response to stimulus;positive regulation of signal transduction;positive regulation of signaling;positive regulation of synaptic vesicle clustering;protein localization;protein localization in membrane;regulation of biological process;regulation of canonical Wnt receptor signaling pathway;regulation of cell communication;regulation of cell differentiation;regulation of cellular component organization;regulation of cellular process;regulation of developmental process;regulation of intracellular protein kinase cascade;regulation of MAPKKK cascade;regulation of response to stimulus;regulation of signal transduction;regulation of signaling;regulation of synaptic vesicle clustering;regulation of Wnt receptor signaling pathway;stem cell maintenance;striated muscle cell differentiation	alpha-catenin binding;binding;calcium ion binding;cation binding;enzyme binding;gamma-catenin binding;ion binding;metal ion binding;phosphatase binding;protein binding;protein phosphatase binding	adherens junction;anchoring junction;apical plasma membrane;basolateral plasma membrane;catenin complex;cell junction;cell part;cell projection;cell-cell adherens junction;cell-cell contact zone;cell-cell junction;cell-substrate adherens junction;cell-substrate junction;extracellular membrane-bounded organelle;extracellular organelle;extracellular region part;extracellular vesicular exosome;extrinsic to membrane;extrinsic to plasma membrane;fascia adherens;focal adhesion;integral to membrane;intercalated disc;intrinsic to membrane;lamellipodium;macromolecular complex;membrane;membrane part;membrane-bounded organelle;membrane-bounded vesicle;organelle;plasma membrane part;protein complex;synapse;vesicle	Arrhythmogenic right ventricular cardiomyopathy (ARVC);Cell adhesion molecules (CAMs)	3D-structure;Calcium;Celladhesion;Cellmembrane;Cleavageonpairofbasicresidues;Completeproteome;Glycoprotein;Membrane;Metal-binding;Proteomicsidentification;Referenceproteome;Repeat;Signal;Transmembrane;Transmembranehelix	REACT_304595;REACT_308832	2.94e-07	1.01716	5
Q8BX02	Q8BX02	Kank2	KN motif and ankyrin repeat domain-containing protein 2	KANK2_MOUSE	>sp|Q8BX02|KANK2_MOUSE KN motif and ankyrin repeat domain-containing protein 2 OS=Mus musculus (Mouse) OX=10090 GN=Kank2 PE=1 SV=1	1.11327	0.633465	0.374247		1.4295	0.180899	-0.416902		1.82683	0.075965	0.262795		0.863086	0.417122	-0.288363		2.75167	0.0118515	-0.705265	+		2.79042	0.0142908	-0.674097	+	1.51762	0.142363	-0.411302		1.56799	0.177134	0.385734		1.38362	0.15151	-0.293963		0.176196	0.0162129	0.0294223	0.168874	0.289153	0.337403	0.980959	0.280177	0.286829	-0.314613	0.0996857	-0.086153	-0.567286	-0.234708	-0.577663	-0.302204	-0.471687	-0.328241	-0.408559	-0.348702	-0.0030961	-0.313965	-0.032505	-0.156443	apoptosis;biological regulation;biosynthetic process;cell death;cellular biosynthetic process;cellular macromolecule biosynthetic process;cellular macromolecule metabolic process;cellular metabolic process;cellular nitrogen compound metabolic process;cellular process;death;macromolecule biosynthetic process;macromolecule metabolic process;metabolic process;negative regulation of actin filament bundle assembly;negative regulation of biological process;negative regulation of biosynthetic process;negative regulation of cell communication;negative regulation of cell cycle process;negative regulation of cell death;negative regulation of cell proliferation;negative regulation of cellular biosynthetic process;negative regulation of cellular component organization;negative regulation of cellular macromolecule biosynthetic process;negative regulation of cellular metabolic process;negative regulation of cellular process;negative regulation of cytoskeleton organization;negative regulation of estrogen receptor signaling pathway;negative regulation of G1/S transition of mitotic cell cycle;negative regulation of gene expression;negative regulation of macromolecule biosynthetic process;negative regulation of macromolecule metabolic process;negative regulation of metabolic process;negative regulation of nitrogen compound metabolic process;negative regulation of nucleobase-containing compound metabolic process;negative regulation of organelle organization;negative regulation of programmed cell death;negative regulation of response to external stimulus;negative regulation of response to extracellular stimulus;negative regulation of response to nutrient levels;negative regulation of response to stimulus;negative regulation of RNA metabolic process;negative regulation of signal transduction;negative regulation of signaling;negative regulation of steroid hormone receptor signaling pathway;negative regulation of stress fiber assembly;negative regulation of transcription from RNA polymerase II promoter;negative regulation of transcription, DNA-dependent;negative regulation of vitamin D receptor signaling pathway;nitrogen compound metabolic process;nucleic acid metabolic process;nucleobase-containing compound metabolic process;primary metabolic process;programmed cell death;regulation of actin cytoskeleton organization;regulation of actin filament bundle assembly;regulation of actin filament-based process;regulation of biological process;regulation of biosynthetic process;regulation of cell communication;regulation of cell cycle;regulation of cell cycle process;regulation of cell death;regulation of cell proliferation;regulation of cellular biosynthetic process;regulation of cellular component biogenesis;regulation of cellular component organization;regulation of cellular macromolecule biosynthetic process;regulation of cellular metabolic process;regulation of cellular process;regulation of cytoskeleton organization;regulation of estrogen receptor signaling pathway;regulation of G1/S transition of mitotic cell cycle;regulation of gene expression;regulation of interphase of mitotic cell cycle;regulation of macromolecule biosynthetic process;regulation of macromolecule metabolic process;regulation of metabolic process;regulation of mitotic cell cycle;regulation of nitrogen compound metabolic process;regulation of nucleobase-containing compound metabolic process;regulation of organelle organization;regulation of primary metabolic process;regulation of programmed cell death;regulation of response to external stimulus;regulation of response to extracellular stimulus;regulation of response to nutrient levels;regulation of response to stimulus;regulation of RNA metabolic process;regulation of signal transduction;regulation of signaling;regulation of steroid hormone receptor signaling pathway;regulation of stress fiber assembly;regulation of transcription from RNA polymerase II promoter;regulation of transcription, DNA-dependent;regulation of vitamin D receptor signaling pathway;RNA biosynthetic process;RNA metabolic process;transcription, DNA-dependent		cell part;cytoplasm;cytoplasmic part;intracellular membrane-bounded organelle;intracellular organelle;intracellular part;membrane-bounded organelle;mitochondrion;organelle		Alternativesplicing;ANKrepeat;Apoptosis;Coiledcoil;Completeproteome;Cytoplasm;Mitochondrion;Phosphoprotein;Referenceproteome;Repeat;Transcription;Transcriptionregulation		6.83e-09	1.04197	16
P32020;P32020-2	P32020;P32020-2	Scp2	Non-specific lipid-transfer protein;Isoform of P32020, Isoform SCP2 of Non-specific lipid-transfer protein	NLTP_MOUSE;NLTP-2_MOUSE	>sp|P32020|NLTP_MOUSE Non-specific lipid-transfer protein OS=Mus musculus (Mouse) OX=10090 GN=Scp2 PE=1 SV=3;>sp|P32020-2|NLTP-2_MOUSE Isoform of P32020, Isoform SCP2 of Non-specific lipid-transfer protein OS=Mus musculus (Mouse) OX=10090 GN=Scp2 PE=1 SV=3	0.651483	0.67401	0.173411		1.10726	0.257091	-0.689473		0.260924	0.729166	0.113919		0.0397428	0.988136	-0.0193307		2.36686	0.023225	-0.708804	+		2.36974	0.0277615	-0.525807	+	2.30676	0.0406014	-0.411888	+	0.996885	0.297044	0.506476		0.518816	0.517477	-0.296916		0.0665724	0.457316	0.433458	0.494905	0.33703	0.499413	0.714878	0.594576	-0.180414	0.506589	0.760927	0.63465	-0.388759	0.44615	-0.376734	-0.716799	0.0797243	-0.248069	0.275404	-0.411212	-0.113195	-0.0010848	0.295883	-0.0300798	acyl-CoA metabolic process;biological regulation;biosynthetic process;C21-steroid hormone biosynthetic process;C21-steroid hormone metabolic process;cellular biosynthetic process;cellular component organization;cellular component organization at cellular level;cellular component organization or biogenesis;cellular component organization or biogenesis at cellular level;cellular hormone metabolic process;cellular localization;cellular macromolecule localization;cellular membrane organization;cellular metabolic process;cellular process;cellular protein localization;coenzyme metabolic process;cofactor metabolic process;establishment of localization;hormone biosynthetic process;hormone metabolic process;inositol phosphate biosynthetic process;inositol phosphate metabolic process;inositol trisphosphate biosynthetic process;inositol trisphosphate metabolic process;lipid biosynthetic process;lipid metabolic process;lipid transport;localization;macromolecule localization;membrane organization;metabolic process;organelle organization;organic substance transport;organophosphate biosynthetic process;organophosphate metabolic process;peroxisome organization;phospholipid transport;plasma membrane organization;positive regulation of biological process;positive regulation of cholesterol transport;positive regulation of intracellular cholesterol transport;positive regulation of intracellular lipid transport;positive regulation of intracellular sterol transport;positive regulation of intracellular transport;positive regulation of lipid metabolic process;positive regulation of lipid transport;positive regulation of metabolic process;positive regulation of steroid metabolic process;positive regulation of sterol transport;positive regulation of transport;primary metabolic process;progesterone biosynthetic process;progesterone metabolic process;protein localization;protein localization in membrane;protein localization in plasma membrane;regulation of biological process;regulation of biological quality;regulation of cellular localization;regulation of cellular process;regulation of cholesterol transport;regulation of hormone levels;regulation of intracellular cholesterol transport;regulation of intracellular lipid transport;regulation of intracellular sterol transport;regulation of intracellular transport;regulation of lipid metabolic process;regulation of lipid transport;regulation of localization;regulation of metabolic process;regulation of primary metabolic process;regulation of steroid metabolic process;regulation of sterol transport;regulation of transport;steroid biosynthetic process;steroid metabolic process;thioester metabolic process;transport	binding;C-acyltransferase activity;carboxylic acid binding;catalytic activity;cholesterol binding;coenzyme binding;cofactor binding;fatty acid binding;fatty-acyl-CoA binding;lipid binding;lipid transporter activity;monocarboxylic acid binding;oleic acid binding;phosphatidylinositol transporter activity;phospholipid transporter activity;propanoyl-CoA C-acyltransferase activity;propionyl-CoA C2-trimethyltridecanoyltransferase activity;protein binding;receptor binding;steroid binding;sterol binding;substrate-specific transporter activity;transferase activity;transferase activity, transferring acyl groups;transferase activity, transferring acyl groups other than amino-acyl groups;transporter activity	cell part;cytoplasm;cytoplasmic part;extracellular membrane-bounded organelle;extracellular organelle;extracellular region part;extracellular vesicular exosome;intracellular membrane-bounded organelle;intracellular organelle;intracellular organelle part;intracellular part;macromolecular complex;membrane;membrane-bounded organelle;membrane-bounded vesicle;microbody;mitochondrion;nuclear part;nucleoplasm;organelle;organelle part;peroxisome;protein complex;vesicle	Peroxisome;PPAR signaling pathway;Primary bile acid biosynthesis	Acetylation;Acyltransferase;Alternativeinitiation;Completeproteome;Cytoplasm;Directproteinsequencing;Lipid-binding;Lipidtransport;Mitochondrion;Peroxisome;Phosphoprotein;Referenceproteome;Transferase;Transport	REACT_297709;REACT_306137;REACT_325766	2.88e-07	1.01755	3
Q3U7K7	Q3U7K7	Trim21	Isoform of Q62191, RING-type E3 ubiquitin transferase	Q3U7K7_MOUSE	>tr|Q3U7K7|Q3U7K7_MOUSE Isoform of Q62191, RING-type E3 ubiquitin transferase OS=Mus musculus (Mouse) OX=10090 GN=Trim21 PE=1 SV=1	0.909767	0.636988	-0.359471		2.39028	0.0732406	0.618376		0.0425995	0.984255	-0.0388991		4.50977	0.000959669	-1.33279	+	2.7195	0.0125843	-0.714413	+		4.28667	0.00117334	-1.18913	+	3.04139	0.0123156	-1.22802	+	0.419303	0.590445	-0.143664		0.824699	0.337547	0.513611		2.13545	2.14946	2.30187	1.76158	1.75735	2.03109	1.26489	1.85713	0.673975	0.817729	0.233941	0.572607	1.20911	1.24888	1.28881	1.02495	0.53944	0.601486	0.902139	0.82984	-0.0396714	0.400415	1.06173	1.29483	biological regulation;cellular component assembly;cellular component organization;cellular component organization or biogenesis;cellular macromolecule metabolic process;cellular metabolic process;cellular process;cellular protein metabolic process;defense response;immune response;immune system process;innate immune response;macromolecular complex assembly;macromolecular complex subunit organization;macromolecule metabolic process;macromolecule modification;metabolic process;negative regulation of biological process;negative regulation of biosynthetic process;negative regulation of cellular biosynthetic process;negative regulation of cellular metabolic process;negative regulation of cellular process;negative regulation of cellular protein metabolic process;negative regulation of macromolecule metabolic process;negative regulation of metabolic process;negative regulation of molecular function;negative regulation of NF-kappaB transcription factor activity;negative regulation of nitrogen compound metabolic process;negative regulation of nucleobase-containing compound metabolic process;negative regulation of protein deubiquitination;negative regulation of protein metabolic process;negative regulation of protein modification process;negative regulation of reproductive process;negative regulation of RNA metabolic process;negative regulation of sequence-specific DNA binding transcription factor activity;negative regulation of viral transcription;positive regulation of biological process;positive regulation of cell cycle;positive regulation of cellular process;positive regulation of molecular function;positive regulation of reproductive process;positive regulation of sequence-specific DNA binding transcription factor activity;positive regulation of viral reproduction;positive regulation of virion penetration into host cell;posttranscriptional regulation of gene expression;primary metabolic process;protein autoubiquitination;protein complex assembly;protein complex subunit organization;protein destabilization;protein metabolic process;protein modification by small protein conjugation;protein modification by small protein conjugation or removal;protein modification process;protein monoubiquitination;protein oligomerization;protein polyubiquitination;protein trimerization;protein ubiquitination;regulation of biological process;regulation of biological quality;regulation of biosynthetic process;regulation of cell cycle;regulation of cellular biosynthetic process;regulation of cellular macromolecule biosynthetic process;regulation of cellular metabolic process;regulation of cellular process;regulation of cellular protein metabolic process;regulation of gene expression;regulation of locomotion;regulation of macromolecule biosynthetic process;regulation of macromolecule metabolic process;regulation of metabolic process;regulation of molecular function;regulation of multi-organism process;regulation of nitrogen compound metabolic process;regulation of nucleobase-containing compound metabolic process;regulation of primary metabolic process;regulation of protein deubiquitination;regulation of protein metabolic process;regulation of protein modification process;regulation of protein stability;regulation of reproductive process;regulation of RNA metabolic process;regulation of sequence-specific DNA binding transcription factor activity;regulation of symbiosis, encompassing mutualism through parasitism;regulation of transcription, DNA-dependent;regulation of viral reproduction;regulation of viral transcription;regulation of virion penetration into host cell;response to stimulus;response to stress	binding;cation binding;ion binding;metal ion binding;transition metal ion binding;zinc ion binding	cell part;cullin-RING ubiquitin ligase complex;cytoplasm;intracellular organelle part;intracellular part;macromolecular complex;nuclear part;nucleoplasm;organelle part;protein complex;SCF ubiquitin ligase complex;ubiquitin ligase complex	Systemic lupus erythematosus	Completeproteome;Metal-binding;Proteomicsidentification;Referenceproteome;Zinc;Zinc-finger	REACT_272644;REACT_306711;REACT_343568;REACT_349056	2.63e-14	1.07437	56
Q8R4U7	Q8R4U7	Luzp1	Leucine zipper protein 1	LUZP1_MOUSE	>sp|Q8R4U7|LUZP1_MOUSE Leucine zipper protein 1 OS=Mus musculus (Mouse) OX=10090 GN=Luzp1 PE=1 SV=2	0.265326	0.858633	-0.0750486		2.64039	0.0566776	-0.394922		0.276245	0.716026	0.0543447		2.38677	0.043007	-0.319897	+	4.8574	0.000366431	-0.714819	+		4.40737	0.000969426	-0.653625	+	4.46526	0.00113509	-0.599281	+	2.1062	0.143328	0.333729		0.773971	0.360452	-0.115538		0.337314	0.168026	-0.000118732	0.0290294	0.156865	-0.16928	0.0206072	0.225865	-0.359379	-0.157937	-0.175574	-0.202543	-0.693576	-0.704257	-0.642516	-0.434772	-0.381309	-0.503359	-0.69563	-0.65005	-0.613824	-0.449449	-0.499575	-0.45012	anatomical structure development;anatomical structure morphogenesis;artery development;blood vessel development;cardiac septum development;developmental process;embryonic morphogenesis;morphogenesis of an epithelial fold;morphogenesis of an epithelium;neural fold bending;tissue morphogenesis;ventricular septum development		cell part;extracellular membrane-bounded organelle;extracellular organelle;extracellular region part;extracellular vesicular exosome;intracellular membrane-bounded organelle;intracellular organelle;intracellular part;membrane;membrane-bounded organelle;membrane-bounded vesicle;nucleus;organelle;vesicle		Acetylation;Coiledcoil;Completeproteome;Nucleus;Phosphoprotein;Referenceproteome		2.67e-07	1.0186	5
P83741;P83741-2;P83741-3;P83741-4;P83741-5	P83741;P83741-2;P83741-3;P83741-4;P83741-5	Wnk1	Serine/threonine-protein kinase WNK1;Isoform of P83741, Isoform 2 of Serine/threonine-protein kinase WNK1;Isoform of P83741, Isoform 3 of Serine/threonine-protein kinase WNK1;Isoform of P83741, Isoform 4 of Serine/threonine-protein kinase WNK1;Isoform of P83741, Isoform 5 of Serine/threonine-protein kinase WNK1	WNK1_MOUSE;WNK1-2_MOUSE;WNK1-3_MOUSE;WNK1-4_MOUSE;WNK1-5_MOUSE	>sp|P83741|WNK1_MOUSE Serine/threonine-protein kinase WNK1 OS=Mus musculus (Mouse) OX=10090 GN=Wnk1 PE=1 SV=2;>sp|P83741-2|WNK1-2_MOUSE Isoform of P83741, Isoform 2 of Serine/threonine-protein kinase WNK1 OS=Mus musculus (Mouse) OX=10090 GN=Wnk1 PE=1 SV=2;>sp|P83741-3|WNK1-3_MOUSE Isoform of P83741, Isoform 3 of Serine/threonine-protein kinase WNK1 OS=Mus musculus (Mouse) OX=10090 GN=Wnk1 PE=1 SV=2;>sp|P83741-4|WNK1-4_MOUSE Isoform of P83741, Isoform 4 of Serine/threonine-protein kinase WNK1 OS=Mus musculus (Mouse) OX=10090 GN=Wnk1 PE=1 SV=2;>sp|P83741-5|WNK1-5_MOUSE Isoform of P83741, Isoform 5 of Serine/threonine-protein kinase WNK1 OS=Mus musculus (Mouse) OX=10090 GN=Wnk1 PE=1 SV=2	0.0681613	0.998146	-0.0328808		1.52751	0.165573	-0.562918		2.54159	0.0314099	0.547165	+	0.55069	0.598414	-0.157126		2.94916	0.00843281	-0.720044	+		0.150157	0.874183	-0.0477557		2.46075	0.0317879	0.49941	+	0.365568	0.628272	-0.10937		3.19478	0.017264	-1.21945	+	-0.503758	-0.338557	-0.5549	-0.160248	-0.120563	-0.514251	-0.789985	-0.264187	-0.761522	-0.382093	-0.356484	-0.751629	-1.08085	-0.754659	-1.11526	-1.55264	-0.478606	-0.271695	-0.58234	-0.481607	-0.167537	0.163012	0.116179	0.26276	biological regulation;cellular macromolecule metabolic process;cellular metabolic process;cellular process;cellular protein metabolic process;cellular response to stimulus;establishment of localization;intracellular signal transduction;ion transport;macromolecule metabolic process;macromolecule modification;metabolic process;negative regulation of biological process;negative regulation of catalytic activity;negative regulation of digestive system process;negative regulation of hydrolase activity;negative regulation of molecular function;negative regulation of multicellular organismal process;negative regulation of pancreatic juice secretion;negative regulation of phosphatase activity;negative regulation of secretion;negative regulation of transport;phosphate-containing compound metabolic process;phosphorus metabolic process;phosphorylation;positive regulation of blood pressure;positive regulation of systemic arterial blood pressure;primary metabolic process;protein metabolic process;protein modification process;protein phosphorylation;regulation of biological process;regulation of biological quality;regulation of blood pressure;regulation of catalytic activity;regulation of cellular metabolic process;regulation of cellular process;regulation of dephosphorylation;regulation of digestive system process;regulation of hydrolase activity;regulation of localization;regulation of metabolic process;regulation of molecular function;regulation of multicellular organismal process;regulation of pancreatic juice secretion;regulation of phosphatase activity;regulation of phosphate metabolic process;regulation of phosphorus metabolic process;regulation of secretion;regulation of system process;regulation of transport;response to stimulus;signal transduction;transport	adenyl nucleotide binding;adenyl ribonucleotide binding;ATP binding;binding;catalytic activity;channel inhibitor activity;channel regulator activity;chloride channel inhibitor activity;chloride channel regulator activity;enzyme binding;enzyme inhibitor activity;enzyme regulator activity;ion channel inhibitor activity;kinase activity;kinase inhibitor activity;kinase regulator activity;nucleotide binding;phosphatase binding;phosphotransferase activity, alcohol group as acceptor;protein binding;protein kinase activity;protein kinase inhibitor activity;protein kinase regulator activity;protein serine/threonine kinase activity;purine nucleotide binding;purine ribonucleoside triphosphate binding;purine ribonucleotide binding;ribonucleotide binding;transferase activity;transferase activity, transferring phosphorus-containing groups	cell part;cytoplasm;intracellular part		Alternativesplicing;ATP-binding;Completeproteome;Cytoplasm;Kinase;Nucleotide-binding;Phosphoprotein;Proteinkinaseinhibitor;Referenceproteome;Serine/threonine-proteinkinase;Transferase;Ublconjugation	REACT_346473	3.23e-10	1.05258	12
A0A2I3BQP6;Q923T9;Q923T9-2;Q923T9-3	A0A2I3BQP6;Q923T9;Q923T9-2;Q923T9-3	Camk2g	Isoform of Q923T9, Calcium/calmodulin-dependent protein kinase;Calcium/calmodulin-dependent protein kinase type II subunit gamma;Isoform of Q923T9, Isoform 2 of Calcium/calmodulin-dependent protein kinase type II subunit gamma;Isoform of Q923T9, Isoform 3 of Calcium/calmodulin-dependent protein kinase type II subunit gamma	A0A2I3BQP6_MOUSE;KCC2G_MOUSE;KCC2G-2_MOUSE;KCC2G-3_MOUSE	>tr|A0A2I3BQP6|A0A2I3BQP6_MOUSE Isoform of Q923T9, Calcium/calmodulin-dependent protein kinase OS=Mus musculus (Mouse) OX=10090 GN=Camk2g PE=1 SV=1;>sp|Q923T9|KCC2G_MOUSE Calcium/calmodulin-dependent protein kinase type II subunit gamma OS=Mus musculus (Mouse) OX=10090 GN=Camk2g PE=1 SV=1;>sp|Q923T9-2|KCC2G-2_MOUSE Isoform of Q923T9, Isoform 2 of Calcium/calmodulin-dependent protein kinase type II subunit gamma OS=Mus musculus (Mouse) OX=10090 GN=Camk2g PE=1 SV=1;>sp|Q923T9-3|KCC2G-3_MOUSE Isoform of Q923T9, Isoform 3 of Calcium/calmodulin-dependent protein kinase type II subunit gamma OS=Mus musculus (Mouse) OX=10090 GN=Camk2g PE=1 SV=1	0.035748	1	-0.0201416		0.265813	0.733003	-0.227068		2.67378	0.0264333	0.866498	+	1.27623	0.24038	-0.497877		2.38868	0.0224835	-0.724945	+		4.66286	0.000649893	-1.09088	+	0.720297	0.464115	-0.224386		1.04742	0.283941	0.593007		1.00404	0.270806	-0.500559		0.231467	-0.38112	-0.241439	-0.307931	-0.0322032	0.105482	-0.451643	-0.401225	-1.27196	-0.760801	0.0638332	-0.761888	-0.590577	-0.558911	-1.00332	-1.48628	-1.0562	-1.51334	-1.19437	-1.33894	-0.251494	-0.611255	-0.105957	-0.668144	anatomical structure development;calcium ion transport;cation transport;cell cycle process;cell differentiation;cellular component assembly;cellular component organization;cellular component organization or biogenesis;cellular developmental process;cellular macromolecule metabolic process;cellular metabolic process;cellular process;cellular protein metabolic process;developmental process;divalent inorganic cation transport;divalent metal ion transport;establishment of localization;G1/S transition of mitotic cell cycle;ion transport;macromolecular complex assembly;macromolecular complex subunit organization;macromolecule metabolic process;macromolecule modification;metabolic process;metal ion transport;nervous system development;phosphate-containing compound metabolic process;phosphorus metabolic process;phosphorylation;primary metabolic process;protein autophosphorylation;protein complex assembly;protein complex subunit organization;protein metabolic process;protein modification process;protein oligomerization;protein phosphorylation;system development;transport	adenyl nucleotide binding;adenyl ribonucleotide binding;ATP binding;binding;calmodulin-dependent protein kinase activity;catalytic activity;identical protein binding;kinase activity;nucleotide binding;phosphotransferase activity, alcohol group as acceptor;protein binding;protein dimerization activity;protein homodimerization activity;protein kinase activity;protein serine/threonine kinase activity;purine nucleotide binding;purine ribonucleoside triphosphate binding;purine ribonucleotide binding;ribonucleotide binding;transferase activity;transferase activity, transferring phosphorus-containing groups	cell part;cytoplasmic part;endoplasmic reticulum membrane;endoplasmic reticulum part;intracellular organelle part;intracellular part;membrane;membrane part;organelle membrane;organelle part;sarcoplasmic reticulum membrane	Calcium signaling pathway;ErbB signaling pathway;Gastric acid secretion;Glioma;GnRH signaling pathway;ko05152;Long-term potentiation;Melanogenesis;Neurotrophin signaling pathway;Olfactory transduction;Oocyte meiosis;Phototransduction - fly;Wnt signaling pathway	Alternativesplicing;ATP-binding;Calmodulin-binding;Completeproteome;Developmentalprotein;Differentiation;Kinase;Membrane;Neurogenesis;Nucleotide-binding;Phosphoprotein;Referenceproteome;Sarcoplasmicreticulum;Serine/threonine-proteinkinase;Transferase	REACT_288168;REACT_309838;REACT_327612;REACT_331187;REACT_331823;REACT_349056	2.94e-07	1.01719	1
A0A087WSE3;E9QQ25;Q62407;Q62407-3;Q62407-4	A0A087WSE3;E9QQ25;Q62407;Q62407-3;Q62407-4	Speg	Isoform of Q62407, Striated muscle-specific serine/threonine-protein kinase (Fragment);Isoform of Q62407, Striated muscle-specific serine/threonine-protein kinase;Striated muscle-specific serine/threonine-protein kinase;Isoform of Q62407, Isoform 3 of Striated muscle-specific serine/threonine-protein kinase;Isoform of Q62407, Isoform 4 of Striated muscle-specific serine/threonine-protein kinase	A0A087WSE3_MOUSE;E9QQ25_MOUSE;SPEG_MOUSE;SPEG-3_MOUSE;SPEG-4_MOUSE	>tr|A0A087WSE3|A0A087WSE3_MOUSE Isoform of Q62407, Striated muscle-specific serine/threonine-protein kinase (Fragment) OS=Mus musculus (Mouse) OX=10090 GN=Speg PE=1 SV=1;>tr|E9QQ25|E9QQ25_MOUSE Isoform of Q62407, Striated muscle-specific serine/threonine-protein kinase OS=Mus musculus (Mouse) OX=10090 GN=Speg PE=1 SV=1;>sp|Q62407|SPEG_MOUSE Striated muscle-specific serine/threonine-protein kinase OS=Mus musculus (Mouse) OX=10090 GN=Speg PE=1 SV=2;>sp|Q62407-3|SPEG-3_MOUSE Isoform of Q62407, Isoform 3 of Striated muscle-specific serine/threonine-protein kinase OS=Mus musculus (Mouse) OX=10090 GN=Speg PE=1 SV=2;>sp|Q62407-4|SPEG-4_MOUSE Isoform of Q62407, Isoform 4 of Striated muscle-specific serine/threonine-protein kinase OS=Mus musculus (Mouse) OX=10090 GN=Speg PE=1 SV=2	0.547655	0.703404	-0.1148		0.412151	0.609308	0.112338		0.310605	0.685743	0.125491		6.17634	4.41553e-05	-0.840407	+	4.36571	0.000757218	-0.728069	+		4.57282	0.000753661	-0.878832	+	4.90234	0.000551457	-0.753341	+	0.0945344	0.921947	0.0384251		0.0610677	0.965891	0.0252724		0.0114758	-0.367439	-0.3103	-0.202283	-0.312717	-0.223093	-0.465883	-0.326052	-1.15565	-1.06797	-1.04119	-1.19497	-1.3142	-0.86725	-0.797118	-1.03185	-1.20185	-1.27997	-0.737969	-1.39369	-1.22345	-1.08826	-1.01139	-0.788416	anatomical structure development;cardiac cell development;cardiac muscle cell development;cardiovascular system development;cell development;cellular developmental process;cellular process;chordate embryonic development;developmental process;embryo development;embryo development ending in birth or egg hatching;in utero embryonic development;muscle cell development;respiratory system development;system development	adenyl nucleotide binding;adenyl ribonucleotide binding;ATP binding;binding;catalytic activity;kinase activity;nucleotide binding;phosphotransferase activity, alcohol group as acceptor;protein kinase activity;protein serine/threonine kinase activity;purine nucleotide binding;purine ribonucleoside triphosphate binding;purine ribonucleotide binding;ribonucleotide binding;transferase activity;transferase activity, transferring phosphorus-containing groups	cell part;intracellular membrane-bounded organelle;intracellular organelle;intracellular part;membrane-bounded organelle;nucleus;organelle		Alternativepromoterusage;Alternativesplicing;ATP-binding;Completeproteome;Differentiation;Disulfidebond;Immunoglobulindomain;Kinase;Nucleotide-binding;Nucleus;Phosphoprotein;Proteomicsidentification;Referenceproteome;Repeat;Serine/threonine-proteinkinase;Transferase		4.13e-07	1.01034	5
P25799;P25799-2;P25799-3;P25799-4	P25799;P25799-2;P25799-3;P25799-4	Nfkb1	Nuclear factor NF-kappa-B p105 subunit;Isoform of P25799, Isoform 2 of Nuclear factor NF-kappa-B p105 subunit;Isoform of P25799, Isoform 3 of Nuclear factor NF-kappa-B p105 subunit;Isoform of P25799, Isoform 4 of Nuclear factor NF-kappa-B p105 subunit	NFKB1_MOUSE;NFKB1-2_MOUSE;NFKB1-3_MOUSE;NFKB1-4_MOUSE	>sp|P25799|NFKB1_MOUSE Nuclear factor NF-kappa-B p105 subunit OS=Mus musculus (Mouse) OX=10090 GN=Nfkb1 PE=1 SV=2;>sp|P25799-2|NFKB1-2_MOUSE Isoform of P25799, Isoform 2 of Nuclear factor NF-kappa-B p105 subunit OS=Mus musculus (Mouse) OX=10090 GN=Nfkb1 PE=1 SV=2;>sp|P25799-3|NFKB1-3_MOUSE Isoform of P25799, Isoform 3 of Nuclear factor NF-kappa-B p105 subunit OS=Mus musculus (Mouse) OX=10090 GN=Nfkb1 PE=1 SV=2;>sp|P25799-4|NFKB1-4_MOUSE Isoform of P25799, Isoform 4 of Nuclear factor NF-kappa-B p105 subunit OS=Mus musculus (Mouse) OX=10090 GN=Nfkb1 PE=1 SV=2	0.0607322	1	-0.0392023		0.770939	0.381662	-0.446356		2.77281	0.0247197	0.484638	+	0.716297	0.496543	-0.286162		2.29016	0.0261557	-0.732517	+		0.963295	0.268976	-0.284311		0.63361	0.510428	0.200327		0.0028813	1	-0.00185138		2.36483	0.043133	-0.932845	+	-0.418336	-0.405507	-0.175574	-0.250779	-0.236315	-0.700057	-0.695273	0.224638	-1.02375	-0.604973	-0.0725455	-0.771985	-0.558056	-0.948593	-1.25222	-1.4998	-0.775342	-0.591952	-0.426264	-0.672284	-0.180286	-0.203633	-0.164729	0.0213556	anatomical structure development;apoptosis;biological regulation;biosynthetic process;cell death;cellular biosynthetic process;cellular macromolecule biosynthetic process;cellular macromolecule metabolic process;cellular metabolic process;cellular nitrogen compound metabolic process;cellular process;cellular response to abiotic stimulus;cellular response to alkaloid;cellular response to biotic stimulus;cellular response to chemical stimulus;cellular response to cytokine stimulus;cellular response to endogenous stimulus;cellular response to external stimulus;cellular response to hormone stimulus;cellular response to interleukin-1;cellular response to interleukin-6;cellular response to lipopolysaccharide;cellular response to mechanical stimulus;cellular response to molecule of bacterial origin;cellular response to nicotine;cellular response to organic cyclic compound;cellular response to organic substance;cellular response to peptide hormone stimulus;cellular response to stimulus;death;defense response;developmental process;hemopoietic or lymphoid organ development;I-kappaB kinase/NF-kappaB cascade;immune response;immune system process;innate immune response;intracellular protein kinase cascade;intracellular signal transduction;lymph node development;macromolecule biosynthetic process;macromolecule metabolic process;metabolic process;negative regulation of apoptosis;negative regulation of biological process;negative regulation of biosynthetic process;negative regulation of calcidiol 1-monooxygenase activity;negative regulation of catalytic activity;negative regulation of cell death;negative regulation of cellular biosynthetic process;negative regulation of cellular macromolecule biosynthetic process;negative regulation of cellular metabolic process;negative regulation of cellular process;negative regulation of cytokine biosynthetic process;negative regulation of cytokine production;negative regulation of defense response;negative regulation of gene expression;negative regulation of inflammatory response;negative regulation of interleukin-12 biosynthetic process;negative regulation of macromolecule biosynthetic process;negative regulation of macromolecule metabolic process;negative regulation of metabolic process;negative regulation of molecular function;negative regulation of monooxygenase activity;negative regulation of multicellular organismal process;negative regulation of nitrogen compound metabolic process;negative regulation of nucleobase-containing compound metabolic process;negative regulation of oxidoreductase activity;negative regulation of programmed cell death;negative regulation of protein metabolic process;negative regulation of response to external stimulus;negative regulation of response to stimulus;negative regulation of RNA metabolic process;negative regulation of transcription from RNA polymerase II promoter;negative regulation of transcription, DNA-dependent;nitrogen compound metabolic process;nucleic acid metabolic process;nucleobase-containing compound metabolic process;organ development;positive regulation of biological process;positive regulation of biosynthetic process;positive regulation of canonical Wnt receptor signaling pathway;positive regulation of cell communication;positive regulation of cellular biosynthetic process;positive regulation of cellular metabolic process;positive regulation of cellular process;positive regulation of gene expression;positive regulation of macromolecule biosynthetic process;positive regulation of macromolecule metabolic process;positive regulation of metabolic process;positive regulation of miRNA metabolic process;positive regulation of nitrogen compound metabolic process;positive regulation of nucleobase-containing compound metabolic process;positive regulation of response to stimulus;positive regulation of RNA metabolic process;positive regulation of signal transduction;positive regulation of signaling;positive regulation of transcription from RNA polymerase II promoter;positive regulation of transcription, DNA-dependent;positive regulation of Wnt receptor signaling pathway;primary metabolic process;programmed cell death;regulation of apoptosis;regulation of biological process;regulation of biosynthetic process;regulation of calcidiol 1-monooxygenase activity;regulation of canonical Wnt receptor signaling pathway;regulation of catalytic activity;regulation of cell communication;regulation of cell death;regulation of cellular biosynthetic process;regulation of cellular macromolecule biosynthetic process;regulation of cellular metabolic process;regulation of cellular process;regulation of cytokine biosynthetic process;regulation of cytokine production;regulation of defense response;regulation of gene expression;regulation of inflammatory response;regulation of interleukin-12 biosynthetic process;regulation of interleukin-12 production;regulation of macromolecule biosynthetic process;regulation of macromolecule metabolic process;regulation of metabolic process;regulation of miRNA metabolic process;regulation of molecular function;regulation of monooxygenase activity;regulation of multicellular organismal process;regulation of nitrogen compound metabolic process;regulation of nucleobase-containing compound metabolic process;regulation of oxidoreductase activity;regulation of primary metabolic process;regulation of programmed cell death;regulation of protein metabolic process;regulation of response to external stimulus;regulation of response to stimulus;regulation of response to stress;regulation of RNA metabolic process;regulation of signal transduction;regulation of signaling;regulation of transcription from RNA polymerase II promoter;regulation of transcription, DNA-dependent;regulation of Wnt receptor signaling pathway;response to abiotic stimulus;response to alkaloid;response to biotic stimulus;response to chemical stimulus;response to copper ion;response to cytokine stimulus;response to endogenous stimulus;response to external stimulus;response to hormone stimulus;response to inorganic substance;response to interleukin-1;response to interleukin-6;response to lipopolysaccharide;response to mechanical stimulus;response to metal ion;response to molecule of bacterial origin;response to muscle stretch;response to nicotine;response to organic cyclic compound;response to organic substance;response to oxidative stress;response to peptide hormone stimulus;response to stimulus;response to stress;RNA biosynthetic process;RNA metabolic process;signal transduction;transcription from RNA polymerase II promoter;transcription, DNA-dependent	binding;chromatin binding;DNA binding;double-stranded DNA binding;enhancer binding;enhancer sequence-specific DNA binding;identical protein binding;nucleic acid binding;nucleic acid binding transcription factor activity;protein binding;protein dimerization activity;protein heterodimerization activity;protein homodimerization activity;regulatory region DNA binding;regulatory region nucleic acid binding;RNA polymerase II distal enhancer sequence-specific DNA binding;RNA polymerase II regulatory region DNA binding;RNA polymerase II regulatory region sequence-specific DNA binding;sequence-specific DNA binding;sequence-specific DNA binding RNA polymerase II transcription factor activity;sequence-specific DNA binding transcription factor activity;structure-specific DNA binding;transcription regulatory region DNA binding;transcription regulatory region sequence-specific DNA binding	cell part;cytoplasm;cytoplasmic part;cytosol;I-kappaB/NF-kappaB complex;intracellular membrane-bounded organelle;intracellular organelle;intracellular organelle part;intracellular part;macromolecular complex;membrane-bounded organelle;mitochondrion;nuclear part;nucleoplasm;nucleus;organelle;organelle part;protein complex	Acute myeloid leukemia;Adipocytokine signaling pathway;Amoebiasis;Apoptosis;B cell receptor signaling pathway;Chagas disease (American trypanosomiasis);Chemokine signaling pathway;Chronic myeloid leukemia;Cytosolic DNA-sensing pathway;Epithelial cell signaling in Helicobacter pylori infection;Hepatitis C;ko05152;Leishmaniasis;MAPK signaling pathway;Measles;Neurotrophin signaling pathway;NOD-like receptor signaling pathway;Osteoclast differentiation;Pancreatic cancer;Pathways in cancer;Prostate cancer;RIG-I-like receptor signaling pathway;Shigellosis;Small cell lung cancer;T cell receptor signaling pathway;Toll-like receptor signaling pathway;Toxoplasmosis	3D-structure;Acetylation;Activator;Alternativesplicing;ANKrepeat;Apoptosis;Completeproteome;Cytoplasm;Directproteinsequencing;DNA-binding;Hydroxylation;Lipoprotein;Nucleus;Phosphoprotein;Referenceproteome;Repeat;S-nitrosylation;Transcription;Transcriptionregulation;Ublconjugation	REACT_275137;REACT_275686;REACT_280649;REACT_283225;REACT_305279;REACT_315145;REACT_315710;REACT_319181;REACT_333825;REACT_337033;REACT_343658;REACT_350665;REACT_360524;REACT_360804	2.62e-07	1.0189	10
A0A0R4J1H6;E9QP99;P55937;P55937-1	A0A0R4J1H6;E9QP99;P55937;P55937-1	Golga3	Isoform of P55937, Golgin subfamily A member 3;Isoform of P55937, Golgin subfamily A member 3;Golgin subfamily A member 3;Isoform of P55937, Isoform 1 of Golgin subfamily A member 3	A0A0R4J1H6_MOUSE;E9QP99_MOUSE;GOGA3_MOUSE;GOGA3-1_MOUSE	>tr|A0A0R4J1H6|A0A0R4J1H6_MOUSE Isoform of P55937, Golgin subfamily A member 3 OS=Mus musculus (Mouse) OX=10090 GN=Golga3 PE=1 SV=1;>tr|E9QP99|E9QP99_MOUSE Isoform of P55937, Golgin subfamily A member 3 OS=Mus musculus (Mouse) OX=10090 GN=Golga3 PE=1 SV=1;>sp|P55937|GOGA3_MOUSE Golgin subfamily A member 3 OS=Mus musculus (Mouse) OX=10090 GN=Golga3 PE=1 SV=3;>sp|P55937-1|GOGA3-1_MOUSE Isoform of P55937, Isoform 1 of Golgin subfamily A member 3 OS=Mus musculus (Mouse) OX=10090 GN=Golga3 PE=1 SV=3	0.137292	0.944829	-0.0636239		2.02542	0.102405	-0.554552		0.195223	0.812275	-0.111604		0.716411	0.496543	-0.178368		3.24804	0.00519187	-0.73292	+		0.836387	0.331998	-0.225007		1.07681	0.275774	-0.336612		0.128435	0.879585	0.0466393		0.857535	0.325667	-0.396309		-0.973441	-1.37043	-1.00578	-1.24119	-1.14989	-1.64219	-1.05748	-0.995773	-1.52357	-1.1857	-1.36077	-1.36152	-2.20208	-1.58823	-1.84394	-2.01552	-1.62248	-1.23616	-1.16888	-1.59059	-1.84357	-1.80626	-1.03279	-1.38191	cell differentiation;cellular developmental process;cellular process;developmental process;gamete generation;male gamete generation;multicellular organismal development;multicellular organismal process;multicellular organismal reproductive process;reproductive process;spermatogenesis		cell part;cytoplasmic part;cytosol;endoplasmic reticulum-Golgi intermediate compartment;Golgi apparatus;Golgi apparatus part;Golgi cisterna membrane;Golgi membrane;Golgi transport complex;intracellular membrane-bounded organelle;intracellular non-membrane-bounded organelle;intracellular organelle;intracellular organelle part;intracellular part;macromolecular complex;membrane;membrane-bounded organelle;non-membrane-bounded organelle;nuclear part;nucleolus;nucleoplasm;nucleus;organelle;organelle membrane;organelle part;protein complex		Acetylation;Alternativesplicing;Coiledcoil;Completeproteome;Cytoplasm;Developmentalprotein;Differentiation;Golgiapparatus;Membrane;Phosphoprotein;Proteomicsidentification;Referenceproteome;Spermatogenesis		7.78e-07	0.989677	7
A0A087WNV1;A0A087WR52;A0A087WSR7;Q8K2K6;Q8K2K6-1;Q8K2K6-2;Q8K2K6-3	A0A087WNV1;A0A087WR52;A0A087WSR7;Q8K2K6;Q8K2K6-1;Q8K2K6-2;Q8K2K6-3	Agfg1	Isoform of Q8K2K6, Arf-GAP domain-containing protein;Isoform of Q8K2K6, Arf-GAP domain-containing protein (Fragment);Isoform of Q8K2K6, Arf-GAP domain-containing protein;Arf-GAP domain and FG repeat-containing protein 1;Isoform of Q8K2K6, Isoform 1 of Arf-GAP domain and FG repeat-containing protein 1;Isoform of Q8K2K6, Isoform 2 of Arf-GAP domain and FG repeat-containing protein 1;Isoform of Q8K2K6, Isoform 3 of Arf-GAP domain and FG repeat-containing protein 1	A0A087WNV1_MOUSE;A0A087WR52_MOUSE;A0A087WSR7_MOUSE;AGFG1_MOUSE;AGFG1-1_MOUSE;AGFG1-2_MOUSE;AGFG1-3_MOUSE	>tr|A0A087WNV1|A0A087WNV1_MOUSE Isoform of Q8K2K6, Arf-GAP domain-containing protein OS=Mus musculus (Mouse) OX=10090 GN=Agfg1 PE=1 SV=1;>tr|A0A087WR52|A0A087WR52_MOUSE Isoform of Q8K2K6, Arf-GAP domain-containing protein (Fragment) OS=Mus musculus (Mouse) OX=10090 GN=Agfg1 PE=1 SV=1;>tr|A0A087WSR7|A0A087WSR7_MOUSE Isoform of Q8K2K6, Arf-GAP domain-containing protein OS=Mus musculus (Mouse) OX=10090 GN=Agfg1 PE=1 SV=1;>sp|Q8K2K6|AGFG1_MOUSE Arf-GAP domain and FG repeat-containing protein 1 OS=Mus musculus (Mouse) OX=10090 GN=Agfg1 PE=1 SV=2;>sp|Q8K2K6-1|AGFG1-1_MOUSE Isoform of Q8K2K6, Isoform 1 of Arf-GAP domain and FG repeat-containing protein 1 OS=Mus musculus (Mouse) OX=10090 GN=Agfg1 PE=1 SV=2;>sp|Q8K2K6-2|AGFG1-2_MOUSE Isoform of Q8K2K6, Isoform 2 of Arf-GAP domain and FG repeat-containing protein 1 OS=Mus musculus (Mouse) OX=10090 GN=Agfg1 PE=1 SV=2;>sp|Q8K2K6-3|AGFG1-3_MOUSE Isoform of Q8K2K6, Isoform 3 of Arf-GAP domain and FG repeat-containing protein 1 OS=Mus musculus (Mouse) OX=10090 GN=Agfg1 PE=1 SV=2	0.0773741	0.994223	0.0384222		2.36971	0.0761191	-0.66806		2.99429	0.0207899	0.690351	+	0.198545	0.848839	-0.0672942		3.36896	0.00423122	-0.735354	+		2.36039	0.0281414	-0.467981	+	0.869992	0.371849	0.222369		1.86727	0.143328	0.400687		3.16182	0.017264	-0.957723	+	0.415098	0.396218	0.344265	0.35277	0.681224	0.116911	0.100994	0.762911	0.211825	0.61559	0.276482	0.212122	-0.327583	-0.290148	-0.0933506	-0.645138	-0.245217	-0.0535626	-0.0520086	0.064059	0.33827	0.643033	0.728988	0.764383	acrosome assembly;anatomical structure formation involved in morphogenesis;cellular component assembly;cellular component assembly at cellular level;cellular component assembly involved in morphogenesis;cellular component organization;cellular component organization at cellular level;cellular component organization or biogenesis;cellular component organization or biogenesis at cellular level;cellular process;cellular process involved in reproduction;cellular process involved in reproduction in multicellular organism;cytoskeleton organization;developmental process;developmental process involved in reproduction;establishment of localization;intermediate filament cytoskeleton organization;intermediate filament organization;intermediate filament-based process;multicellular organismal development;multicellular organismal process;nucleus organization;organelle organization;reproductive process;spermatid nucleus differentiation;transport	binding;cation binding;DNA binding;ion binding;metal ion binding;nucleic acid binding;transition metal ion binding;zinc ion binding	cell body;cell part;cell projection;cytoplasmic membrane-bounded vesicle;cytoplasmic part;cytoplasmic vesicle;intracellular membrane-bounded organelle;intracellular organelle;intracellular part;membrane-bounded organelle;membrane-bounded vesicle;neuronal cell body;nucleus;organelle;vesicle		Alternativesplicing;Completeproteome;Cytoplasmicvesicle;Developmentalprotein;Differentiation;DNA-binding;Glycoprotein;Metal-binding;Nucleus;Phosphoprotein;Proteomicsidentification;Referenceproteome;Repeat;Spermatogenesis;Transport;Zinc;Zinc-finger		3.67e-07	1.01317	5
Q99JY9	Q99JY9	Actr3	Actin-related protein 3	ARP3_MOUSE	>sp|Q99JY9|ARP3_MOUSE Actin-related protein 3 OS=Mus musculus (Mouse) OX=10090 GN=Actr3 PE=1 SV=3	1.14325	0.633465	-0.37271		0.130176	0.885226	-0.0348503		0.524952	0.506364	-0.214519		2.90841	0.0168204	-0.711775	+	3.02392	0.00740101	-0.746625	+		3.43368	0.00492358	-0.841681	+	3.55456	0.00531375	-1.0562	+	0.654073	0.452035	0.129906		0.804853	0.345314	0.309575		1.00939	0.863048	0.934682	0.753607	0.497725	0.909464	0.117644	0.545056	-0.147672	0.171225	0.00143576	-0.0567784	-0.00548887	-0.102892	0.145005	-0.207815	-0.261272	-0.214643	0.0450754	-0.120575	-0.498756	-0.744885	-0.242515	0.0766644	actin cytoskeleton organization;actin filament organization;actin filament-based process;actin nucleation;anatomical structure morphogenesis;Arp2/3 complex-mediated actin nucleation;asymmetric cell division;biological regulation;cell cycle;cell cycle cytokinesis;cell cycle process;cell division;cell part morphogenesis;cell projection morphogenesis;cell projection organization;cellular component morphogenesis;cellular component movement;cellular component organization;cellular component organization at cellular level;cellular component organization or biogenesis;cellular component organization or biogenesis at cellular level;cellular developmental process;cellular localization;cellular process;chromosome movement towards spindle pole;cilium morphogenesis;cytokinesis;cytokinesis after meiosis;cytoskeleton organization;developmental process;establishment of chromosome localization;establishment of localization;establishment of localization in cell;establishment of organelle localization;establishment or maintenance of cell polarity;localization;meiotic cell cycle;meiotic chromosome movement towards spindle pole;microtubule-based movement;microtubule-based process;organelle localization;organelle organization;positive regulation of actin filament polymerization;positive regulation of biological process;positive regulation of cell development;positive regulation of cell differentiation;positive regulation of cell projection organization;positive regulation of cellular component organization;positive regulation of cellular process;positive regulation of cytoskeleton organization;positive regulation of dendrite morphogenesis;positive regulation of developmental process;positive regulation of filopodium assembly;positive regulation of lamellipodium assembly;positive regulation of neurogenesis;positive regulation of organelle organization;positive regulation of protein complex assembly;positive regulation of protein polymerization;regulation of actin cytoskeleton organization;regulation of actin filament length;regulation of actin filament polymerization;regulation of actin filament-based process;regulation of actin polymerization or depolymerization;regulation of anatomical structure morphogenesis;regulation of anatomical structure size;regulation of biological process;regulation of biological quality;regulation of cell development;regulation of cell differentiation;regulation of cell morphogenesis;regulation of cell morphogenesis involved in differentiation;regulation of cell projection assembly;regulation of cell projection organization;regulation of cellular component biogenesis;regulation of cellular component organization;regulation of cellular component size;regulation of cellular process;regulation of cytoskeleton organization;regulation of dendrite development;regulation of dendrite morphogenesis;regulation of developmental process;regulation of filopodium assembly;regulation of lamellipodium assembly;regulation of multicellular organismal development;regulation of multicellular organismal process;regulation of myosin II filament organization;regulation of nervous system development;regulation of neurogenesis;regulation of neuron differentiation;regulation of neuron projection development;regulation of organelle organization;regulation of protein complex assembly;regulation of protein polymerization;response to antibiotic;response to carbohydrate stimulus;response to chemical stimulus;response to organic substance;response to stimulus;spindle localization	adenyl nucleotide binding;adenyl ribonucleotide binding;ATP binding;binding;nucleotide binding;purine nucleotide binding;purine ribonucleoside triphosphate binding;purine ribonucleotide binding;ribonucleotide binding;structural constituent of cytoskeleton;structural molecule activity	actin filament;adherens junction;anchoring junction;Arp2/3 protein complex;brush border;cell junction;cell part;cell projection;cell-cell junction;cell-substrate adherens junction;cell-substrate junction;cytoplasmic part;cytoskeletal part;excitatory synapse;extracellular membrane-bounded organelle;extracellular organelle;extracellular region part;extracellular vesicular exosome;focal adhesion;Golgi apparatus part;Golgi membrane;hemidesmosome;intracellular non-membrane-bounded organelle;intracellular organelle;intracellular organelle part;intracellular part;lamellipodium;macromolecular complex;membrane;membrane-bounded organelle;membrane-bounded vesicle;non-membrane-bounded organelle;organelle;organelle membrane;organelle part;podosome;protein complex;synapse;vesicle		Acetylation;Actin-binding;ATP-binding;Cellprojection;Ciliumbiogenesis/degradation;Completeproteome;Cytoplasm;Cytoskeleton;Directproteinsequencing;Nucleotide-binding;Referenceproteome	REACT_313804;REACT_344463;REACT_358608	1.1e-07	1.02721	10
O35226-2	O35226-2	Psmd4	Isoform of O35226, Isoform Rpn10B of 26S proteasome non-ATPase regulatory subunit 4	PSMD4-2_MOUSE	>sp|O35226-2|PSMD4-2_MOUSE Isoform of O35226, Isoform Rpn10B of 26S proteasome non-ATPase regulatory subunit 4 OS=Mus musculus (Mouse) OX=10090 GN=Psmd4 PE=1 SV=1	0.809023	0.642026	-0.313305		2.65236	0.0566776	-0.612939		0.367698	0.632833	-0.147536		0.368092	0.708784	-0.137463		2.99051	0.00786268	-0.750402	+		0.55286	0.513871	0.208501		0.139462	0.901226	0.0609647		1.06038	0.281491	-0.345964		3.16558	0.017264	-0.811367	+	1.3357	1.14139	1.12076	0.963815	1.02549	0.706656	0.388577	1.18772	0.756955	1.11206	0.799372	0.716816	0.208989	0.0181627	0.365597	0.340699	0.997954	1.21614	1.58854	0.966425	0.826403	0.931605	1.23575	1.18515	catabolic process;cellular catabolic process;cellular macromolecule catabolic process;cellular macromolecule metabolic process;cellular metabolic process;cellular process;macromolecule catabolic process;macromolecule metabolic process;metabolic process;modification-dependent macromolecule catabolic process;modification-dependent protein catabolic process;primary metabolic process;protein metabolic process;proteolysis;proteolysis involved in cellular protein catabolic process;ubiquitin-dependent protein catabolic process	binding;identical protein binding;protein binding	cell part;cytoplasm;intracellular organelle part;intracellular part;macromolecular complex;nuclear part;nucleoplasm;organelle part;proteasome accessory complex;proteasome complex;proteasome regulatory particle, base subcomplex;protein complex	Proteasome	Alternativesplicing;Completeproteome;Phosphoprotein;Proteasome;Referenceproteome;Repeat	REACT_274287;REACT_275686;REACT_275732;REACT_278878;REACT_289441;REACT_294625;REACT_297888;REACT_299120;REACT_301078;REACT_310780;REACT_315933;REACT_321346;REACT_326233;REACT_329431;REACT_334737;REACT_336463;REACT_336745;REACT_337766;REACT_341044;REACT_341075;REACT_342086;REACT_342636;REACT_343561;REACT_343568;REACT_345193;REACT_347264;REACT_351311;REACT_353777;REACT_359269;REACT_359387;REACT_360804	4.35e-11	1.05826	7
Q8BFR5	Q8BFR5	Tufm	Elongation factor Tu, mitochondrial	EFTU_MOUSE	>sp|Q8BFR5|EFTU_MOUSE Elongation factor Tu, mitochondrial OS=Mus musculus (Mouse) OX=10090 GN=Tufm PE=1 SV=1	0.1578	0.92994	0.0495205		2.17578	0.0876257	-0.47182		2.08702	0.0532197	0.381482		1.73104	0.120498	-0.283859		4.85232	0.0003668	-0.755679	+		4.62623	0.000692439	-0.651532	+	1.65221	0.11695	-0.27005		1.96646	0.143328	0.367673		2.27294	0.0480495	-0.485629	+	0.522059	0.292463	0.36286	0.401911	0.416207	0.313206	0.283367	0.764596	-0.0670242	0.142757	0.362667	0.104499	-0.397676	-0.164375	-0.270117	-0.512212	-0.155046	-0.144525	-0.286047	-0.342174	-0.0707645	0.110976	0.234614	0.323309	biosynthetic process;cellular biosynthetic process;cellular macromolecule biosynthetic process;cellular macromolecule metabolic process;cellular metabolic process;cellular process;macromolecule biosynthetic process;macromolecule metabolic process;metabolic process;translational elongation	binding;catalytic activity;GTP binding;GTPase activity;guanyl nucleotide binding;guanyl ribonucleotide binding;hydrolase activity;hydrolase activity, acting on acid anhydrides;hydrolase activity, acting on acid anhydrides, in phosphorus-containing anhydrides;nucleic acid binding;nucleoside-triphosphatase activity;nucleotide binding;purine nucleotide binding;purine ribonucleoside triphosphate binding;purine ribonucleotide binding;pyrophosphatase activity;ribonucleotide binding;RNA binding;translation elongation factor activity;translation factor activity, nucleic acid binding	cell part;cytoplasmic part;extracellular membrane-bounded organelle;extracellular organelle;extracellular region part;extracellular vesicular exosome;intracellular membrane-bounded organelle;intracellular non-membrane-bounded organelle;intracellular organelle;intracellular organelle part;intracellular part;membrane;membrane-bounded organelle;membrane-bounded vesicle;mitochondrial inner membrane;mitochondrial membrane;mitochondrial nucleoid;mitochondrial part;mitochondrion;myelin sheath;non-membrane-bounded organelle;nucleoid;organelle;organelle inner membrane;organelle membrane;organelle part;vesicle	Plant-pathogen interaction	Acetylation;Alternativesplicing;Completeproteome;Directproteinsequencing;Elongationfactor;GTP-binding;Mitochondrion;Nucleotide-binding;Proteinbiosynthesis;Referenceproteome;Transitpeptide	REACT_292710	1.11e-10	1.05571	21
P31001	P31001	Des	Desmin	DESM_MOUSE	>sp|P31001|DESM_MOUSE Desmin OS=Mus musculus (Mouse) OX=10090 GN=Des PE=1 SV=3	1.04266	0.635955	-0.123285		0.40524	0.614354	-0.0846676		0.683821	0.393313	0.144185		5.4034	0.000182745	-0.67205	+	6.54833	1.9286e-05	-0.756717	+		5.40301	0.000193883	-0.563821	+	3.41318	0.0065762	-0.419635	+	0.55177	0.511126	-0.108229		1.77578	0.088261	-0.337082		2.90114	2.86183	2.84482	2.88628	2.7402	2.70048	2.641	2.91926	1.99783	2.35289	2.14739	2.0612	2.09737	2.17664	1.97	1.97663	2.28423	2.16967	2.3689	2.16942	2.3089	2.1809	2.5121	2.56706	anatomical structure development;developmental process;muscle organ development;muscle structure development;organ development	binding;cytoskeletal protein binding;identical protein binding;protein binding;structural constituent of cytoskeleton;structural molecule activity	adherens junction;anchoring junction;cell junction;cell part;cell-cell adherens junction;cell-cell junction;contractile fiber;contractile fiber part;cytoplasm;cytoplasmic part;cytoskeletal part;cytoskeleton;extracellular membrane-bounded organelle;extracellular organelle;extracellular region part;extracellular vesicular exosome;fascia adherens;intermediate filament;intracellular;intracellular non-membrane-bounded organelle;intracellular organelle;intracellular organelle part;intracellular part;macromolecular complex;membrane;membrane-bounded organelle;membrane-bounded vesicle;neuromuscular junction;non-membrane-bounded organelle;organelle;organelle part;plasma membrane;protein complex;sarcolemma;synapse;vesicle;Z disc	Arrhythmogenic right ventricular cardiomyopathy (ARVC);Dilated cardiomyopathy;Hypertrophic cardiomyopathy (HCM)	ADP-ribosylation;Cellmembrane;Coiledcoil;Completeproteome;Cytoplasm;Intermediatefilament;Membrane;Muscleprotein;Phosphoprotein;Referenceproteome	REACT_324616	8.04e-16	1.08076	80
E9Q3V6;P42208	E9Q3V6;P42208	Septin2	Isoform of P42208, Septin-2;Septin-2	E9Q3V6_MOUSE;SEPT2_MOUSE	>tr|E9Q3V6|E9Q3V6_MOUSE Isoform of P42208, Septin-2 OS=Mus musculus (Mouse) OX=10090 GN=Septin2 PE=1 SV=1;>sp|P42208|SEPT2_MOUSE Septin-2 OS=Mus musculus (Mouse) OX=10090 GN=Septin2 PE=1 SV=2	0.00844149	1	0.00591016		1.52069	0.166654	-0.548071		3.17054	0.0207484	0.605314	+	0.498192	0.631488	-0.212842		3.10496	0.00662101	-0.760913	+		2.00003	0.0501612	-0.518342		0.216189	0.828418	0.0869717		0.751388	0.397369	0.305501		4.34678	0.00400612	-0.847885	+	0.988141	0.553714	0.450427	0.638572	0.919046	0.89713	0.0585883	0.77973	0.0231595	0.426489	0.943364	0.398293	-0.00645733	-0.0598764	-0.126051	-0.208594	0.101168	0.267891	-0.0214558	0.221701	0.790344	0.68992	0.914642	0.595654	anatomical structure formation involved in morphogenesis;biological regulation;cell cycle;cell cycle phase;cell cycle process;cell division;cell projection assembly;cell projection organization;cell surface receptor linked signaling pathway;cellular component assembly;cellular component assembly at cellular level;cellular component assembly involved in morphogenesis;cellular component organization;cellular component organization at cellular level;cellular component organization or biogenesis;cellular component organization or biogenesis at cellular level;cellular macromolecular complex assembly;cellular macromolecular complex subunit organization;cellular process;cellular protein complex assembly;cellular response to stimulus;cilium assembly;cytokinesis;developmental process;macromolecular complex assembly;macromolecular complex subunit organization;metabolic process;mitosis;neuron projection development;nuclear division;organelle fission;organelle organization;protein complex assembly;protein complex subunit organization;protein polymerization;regulation of amine transport;regulation of amino acid transport;regulation of anion transport;regulation of biological process;regulation of catalytic activity;regulation of cellular process;regulation of ion transport;regulation of L-glutamate transport;regulation of localization;regulation of metabolic process;regulation of molecular function;regulation of organic acid transport;regulation of protein localization;regulation of transport;response to stimulus;signal transduction;smoothened signaling pathway	binding;catalytic activity;enzyme regulator activity;GTP binding;GTPase activity;guanyl nucleotide binding;guanyl ribonucleotide binding;hydrolase activity;hydrolase activity, acting on acid anhydrides;hydrolase activity, acting on acid anhydrides, in phosphorus-containing anhydrides;identical protein binding;nucleoside-triphosphatase activity;nucleotide binding;protein binding;protein complex scaffold;purine nucleotide binding;purine ribonucleoside triphosphate binding;purine ribonucleotide binding;pyrophosphatase activity;ribonucleotide binding;structural molecule activity	actin cytoskeleton;actomyosin contractile ring;cell cortex;cell cortex part;cell division site part;cell part;cell projection;cell projection membrane;cell projection part;cell surface;chromosomal part;ciliary transition zone;cilium membrane;cilium part;cleavage furrow;condensed chromosome kinetochore;contractile ring;cytoplasm;cytoplasmic part;cytoskeletal part;cytoskeleton;exocyst;extracellular membrane-bounded organelle;extracellular organelle;extracellular region part;extracellular vesicular exosome;intracellular membrane-bounded organelle;intracellular non-membrane-bounded organelle;intracellular organelle;intracellular organelle part;intracellular part;kinetochore;macromolecular complex;membrane;membrane part;membrane-bounded organelle;membrane-bounded vesicle;microtubule;microtubule cytoskeleton;midbody;myelin sheath;non-membrane-bounded organelle;nuclear part;nucleolus;nucleoplasm;nucleus;organelle;organelle part;perinuclear region of cytoplasm;plasma membrane;plasma membrane part;protein complex;spindle microtubule;synapse;vesicle		3D-structure;Acetylation;Cellcycle;Celldivision;Cellmembrane;Cellprojection;Centromere;Chromosome;Completeproteome;Cytoplasm;Cytoskeleton;Directproteinsequencing;GTP-binding;Kinetochore;Membrane;Mitosis;Nucleotide-binding;Phosphoprotein;Proteomicsidentification;Referenceproteome	REACT_328862	9.91e-09	1.04044	11
P36993;P36993-3;P36993-4;P36993-5;Q99NF7	P36993;P36993-3;P36993-4;P36993-5;Q99NF7	Ppm1b	Protein phosphatase 1B;Isoform of P36993, Isoform 2 of Protein phosphatase 1B;Isoform of P36993, Isoform 3 of Protein phosphatase 1B;Isoform of P36993, Isoform 4 of Protein phosphatase 1B;Isoform of P36993, Protein-serine/threonine phosphatase	PPM1B_MOUSE;PPM1B-3_MOUSE;PPM1B-4_MOUSE;PPM1B-5_MOUSE;Q99NF7_MOUSE	>sp|P36993|PPM1B_MOUSE Protein phosphatase 1B OS=Mus musculus (Mouse) OX=10090 GN=Ppm1b PE=1 SV=1;>sp|P36993-3|PPM1B-3_MOUSE Isoform of P36993, Isoform 2 of Protein phosphatase 1B OS=Mus musculus (Mouse) OX=10090 GN=Ppm1b PE=1 SV=1;>sp|P36993-4|PPM1B-4_MOUSE Isoform of P36993, Isoform 3 of Protein phosphatase 1B OS=Mus musculus (Mouse) OX=10090 GN=Ppm1b PE=1 SV=1;>sp|P36993-5|PPM1B-5_MOUSE Isoform of P36993, Isoform 4 of Protein phosphatase 1B OS=Mus musculus (Mouse) OX=10090 GN=Ppm1b PE=1 SV=1;>tr|Q99NF7|Q99NF7_MOUSE Isoform of P36993, Protein-serine/threonine phosphatase OS=Mus musculus (Mouse) OX=10090 GN=Ppm1b PE=1 SV=1	0.86719	0.639831	-0.334736		1.54285	0.163679	-0.693246		0.17527	0.835598	0.0940444		0.124673	0.911026	-0.0712255		2.89864	0.00906165	-0.764472	+		1.38268	0.138249	-0.384615		0.714507	0.466966	-0.29057		0.655357	0.4517	0.313389		1.11345	0.232562	-0.473901		0.498505	0.385541	0.691001	0.522098	0.2428	0.0641274	0.664009	-0.212735	0.583825	-0.359442	0.566569	0.351819	-0.5042	-0.360979	-0.156698	-0.608336	0.0295973	-0.206648	0.00869322	0.0575716	-0.369473	0.391731	0.418474	-0.17534	biological regulation;cellular macromolecule metabolic process;cellular metabolic process;cellular process;cellular protein metabolic process;dephosphorylation;macromolecule metabolic process;macromolecule modification;metabolic process;negative regulation of biological process;negative regulation of cell communication;negative regulation of cellular process;negative regulation of cytokine production;negative regulation of defense response;negative regulation of defense response to virus;negative regulation of I-kappaB kinase/NF-kappaB cascade;negative regulation of immune effector process;negative regulation of immune system process;negative regulation of interferon-beta production;negative regulation of intracellular protein kinase cascade;negative regulation of intracellular protein transport;negative regulation of intracellular transport;negative regulation of multicellular organismal process;negative regulation of multi-organism process;negative regulation of NF-kappaB import into nucleus;negative regulation of nucleocytoplasmic transport;negative regulation of protein import into nucleus;negative regulation of protein transport;negative regulation of response to biotic stimulus;negative regulation of response to stimulus;negative regulation of signal transduction;negative regulation of signaling;negative regulation of transcription factor import into nucleus;negative regulation of transmembrane transport;negative regulation of transport;negative regulation of type I interferon production;N-terminal protein amino acid modification;N-terminal protein lipidation;N-terminal protein myristoylation;peptidyl-threonine dephosphorylation;phosphate-containing compound metabolic process;phosphorus metabolic process;primary metabolic process;protein acylation;protein dephosphorylation;protein lipidation;protein metabolic process;protein modification process;protein myristoylation;regulation of biological process;regulation of cell communication;regulation of cellular localization;regulation of cellular process;regulation of cytokine production;regulation of defense response;regulation of defense response to virus;regulation of establishment of protein localization;regulation of I-kappaB kinase/NF-kappaB cascade;regulation of immune effector process;regulation of immune system process;regulation of interferon-beta production;regulation of intracellular protein kinase cascade;regulation of intracellular protein transport;regulation of intracellular transport;regulation of localization;regulation of multicellular organismal process;regulation of multi-organism process;regulation of NF-kappaB import into nucleus;regulation of nucleocytoplasmic transport;regulation of protein import into nucleus;regulation of protein localization;regulation of protein transport;regulation of response to biotic stimulus;regulation of response to stimulus;regulation of response to stress;regulation of signal transduction;regulation of signaling;regulation of transcription factor import into nucleus;regulation of transmembrane transport;regulation of transport;regulation of type I interferon production	binding;catalytic activity;cation binding;hydrolase activity;hydrolase activity, acting on ester bonds;ion binding;magnesium ion binding;manganese ion binding;metal ion binding;phosphatase activity;phosphoprotein phosphatase activity;phosphoric ester hydrolase activity;protein serine/threonine phosphatase activity;transition metal ion binding	cell part;cytoplasmic part;cytosol;intracellular part;membrane	MAPK signaling pathway	Alternativesplicing;Completeproteome;Cytoplasm;Hydrolase;Isopeptidebond;Lipoprotein;Magnesium;Manganese;Membrane;Metal-binding;Myristate;Phosphoprotein;Proteinphosphatase;Proteomicsidentification;Referenceproteome;Ublconjugation	REACT_289225	1.38e-06	0.964136	1
A0A2I3BPY7	A0A2I3BPY7	Rai14	Isoform of Q9EP71, ANK_REP_REGION domain-containing protein	A0A2I3BPY7_MOUSE	>tr|A0A2I3BPY7|A0A2I3BPY7_MOUSE Isoform of Q9EP71, ANK_REP_REGION domain-containing protein OS=Mus musculus (Mouse) OX=10090 GN=Rai14 PE=1 SV=1	0.89098	0.636988	0.412121		0.301045	0.702709	0.112953		2.03007	0.0562515	0.51946		2.76163	0.0223428	-0.877511	+	2.37956	0.0227059	-0.764558	+		3.65051	0.00332297	-1.08577	+	1.61016	0.12457	-0.566308		0.949052	0.318535	0.208257		0.515808	0.5191	-0.19825		1.01195	0.485082	0.196528	0.0482473	0.668694	0.896966	0.722832	1.1018	-0.538809	-0.157956	-0.00969505	-0.237532	-0.388798	-0.216037	0.104812	0.00784302	-0.474185	-0.446428	-0.416952	-0.439458	-0.210283	-0.0901127	0.210666	0.390548							5.57e-09	1.04277	43
Q69Z38	Q69Z38	Peak1	Inactive tyrosine-protein kinase PEAK1	PEAK1_MOUSE	>sp|Q69Z38|PEAK1_MOUSE Inactive tyrosine-protein kinase PEAK1 OS=Mus musculus (Mouse) OX=10090 GN=Peak1 PE=1 SV=4	0.0684125	0.998146	0.035652		0.26999	0.728888	-0.0693266		0.515223	0.513182	0.129838		3.49108	0.00566125	-0.702384	+	3.63083	0.00264595	-0.771711	+		3.75532	0.00277886	-0.833466	+	3.55726	0.00531375	-0.703627	+	0.491428	0.546108	0.131082		0.285308	0.716014	-0.0680832		0.365237	-0.0272655	-0.262179	-0.0809455	0.225704	0.238515	-0.319705	-0.00705957	-0.575635	-0.603147	-0.735399	-0.829206	-0.905015	-0.633372	-0.575391	-0.906914	-0.814571	-0.876228	-0.533157	-1.04376	-0.70703	-0.797467	-0.574218	-0.669644	anatomical structure morphogenesis;biological adhesion;cell adhesion;cell migration;cell morphogenesis;cell morphogenesis involved in differentiation;cell motility;cell-substrate adhesion;cellular component morphogenesis;cellular component movement;cellular component organization;cellular component organization or biogenesis;cellular developmental process;cellular macromolecule metabolic process;cellular metabolic process;cellular process;cellular protein metabolic process;developmental process;locomotion;macromolecule metabolic process;macromolecule modification;metabolic process;peptidyl-amino acid modification;peptidyl-tyrosine modification;peptidyl-tyrosine phosphorylation;phosphate-containing compound metabolic process;phosphorus metabolic process;phosphorylation;primary metabolic process;protein autophosphorylation;protein metabolic process;protein modification process;protein phosphorylation;substrate adhesion-dependent cell spreading	adenyl nucleotide binding;adenyl ribonucleotide binding;ATP binding;binding;catalytic activity;kinase activity;non-membrane spanning protein tyrosine kinase activity;nucleotide binding;phosphotransferase activity, alcohol group as acceptor;protein kinase activity;protein tyrosine kinase activity;purine nucleotide binding;purine ribonucleoside triphosphate binding;purine ribonucleotide binding;ribonucleotide binding;transferase activity;transferase activity, transferring phosphorus-containing groups	actin cytoskeleton;adherens junction;anchoring junction;cell junction;cell part;cell-substrate adherens junction;cell-substrate junction;cytoplasm;cytoskeleton;focal adhesion;intracellular non-membrane-bounded organelle;intracellular organelle;intracellular organelle part;intracellular part;membrane;non-membrane-bounded organelle;nuclear part;nucleoplasm;organelle;organelle part;plasma membrane		ATP-binding;Celljunction;Completeproteome;Cytoplasm;Cytoskeleton;Kinase;Nucleotide-binding;Phosphoprotein;Referenceproteome;Transferase;Tyrosine-proteinkinase		7.19e-09	1.04176	13
Q561M1;Q9D358;Q9D358-2	Q561M1;Q9D358;Q9D358-2	Acp1	Isoform of Q9D358, Low molecular weight cytosolic acid phosphatase;Low molecular weight phosphotyrosine protein phosphatase;Isoform of Q9D358, Isoform 2 of Low molecular weight phosphotyrosine protein phosphatase	Q561M1_MOUSE;PPAC_MOUSE;PPAC-2_MOUSE	>tr|Q561M1|Q561M1_MOUSE Isoform of Q9D358, Low molecular weight cytosolic acid phosphatase OS=Mus musculus (Mouse) OX=10090 GN=Acp1 PE=1 SV=1;>sp|Q9D358|PPAC_MOUSE Low molecular weight phosphotyrosine protein phosphatase OS=Mus musculus (Mouse) OX=10090 GN=Acp1 PE=1 SV=3;>sp|Q9D358-2|PPAC-2_MOUSE Isoform of Q9D358, Isoform 2 of Low molecular weight phosphotyrosine protein phosphatase OS=Mus musculus (Mouse) OX=10090 GN=Acp1 PE=1 SV=3	0.508072	0.722489	-0.1438		1.30342	0.2109	-0.658817		0.0850753	0.93822	-0.0559255		0.564432	0.591053	-0.130337		2.62603	0.0149153	-0.789154	+		2.29311	0.0316095	-0.502817	+	2.32226	0.0399835	-0.558743	+	1.09386	0.270281	0.37248		0.311299	0.68892	-0.230411		0.788113	0.869427	0.570461	0.685221	0.732699	0.631122	0.253802	0.720397	0.446987	0.709347	0.320265	0.627673	0.118231	0.148041	-0.894255	0.0969882	0.214759	-0.129174	0.561901	-0.0331342	0.612581	-0.0642481	-0.222497	0.0648146		acid phosphatase activity;catalytic activity;hydrolase activity;hydrolase activity, acting on ester bonds;non-membrane spanning protein tyrosine phosphatase activity;phosphatase activity;phosphoprotein phosphatase activity;phosphoric ester hydrolase activity;protein tyrosine phosphatase activity	cell part;cytoplasm;extracellular membrane-bounded organelle;extracellular organelle;extracellular region part;extracellular vesicular exosome;internal side of plasma membrane;intracellular part;membrane part;membrane-bounded organelle;membrane-bounded vesicle;organelle;plasma membrane part;vesicle	Riboflavin metabolism	3D-structure;Acetylation;Alternativesplicing;Completeproteome;Cytoplasm;Hydrolase;Phosphoprotein;Polymorphism;Proteinphosphatase;Proteomicsidentification;Referenceproteome		4.36e-07	1.0089	3
O35295	O35295	Purb	Transcriptional activator protein Pur-beta	PURB_MOUSE	>sp|O35295|PURB_MOUSE Transcriptional activator protein Pur-beta OS=Mus musculus (Mouse) OX=10090 GN=Purb PE=1 SV=3	0.338756	0.813954	0.207814		1.82281	0.121649	-0.520248		0.567183	0.477075	0.23521		0.676575	0.515321	-0.270589		2.63047	0.0148106	-0.790837	+		0.929333	0.283596	-0.376518		0.319389	0.737761	-0.141308		0.193639	0.795792	0.105929		2.73256	0.0262877	-0.649529	+	-0.575119	-0.230549	-0.42736	-0.547895	-0.54488	-0.741547	0.360588	-0.023828	-0.367679	-0.503552	-0.938661	-0.637757	-1.16407	-1.35978	-0.900874	-1.10391	-1.22636	-0.430992	-0.528839	-0.685172	-0.699653	-0.333565	-0.414688	-0.48262	apoptosis;biological regulation;cell death;cell differentiation;cell proliferation;cellular developmental process;cellular macromolecule metabolic process;cellular metabolic process;cellular nitrogen compound metabolic process;cellular process;death;developmental process;DNA conformation change;DNA duplex unwinding;DNA geometric change;DNA metabolic process;DNA unwinding involved in replication;macromolecule metabolic process;metabolic process;negative regulation of biological process;negative regulation of biosynthetic process;negative regulation of cellular biosynthetic process;negative regulation of cellular macromolecule biosynthetic process;negative regulation of cellular metabolic process;negative regulation of cellular process;negative regulation of gene expression;negative regulation of macromolecule biosynthetic process;negative regulation of macromolecule metabolic process;negative regulation of metabolic process;negative regulation of nitrogen compound metabolic process;negative regulation of nucleobase-containing compound metabolic process;negative regulation of RNA metabolic process;negative regulation of transcription from RNA polymerase II promoter;negative regulation of transcription, DNA-dependent;nitrogen compound metabolic process;nucleic acid metabolic process;nucleobase-containing compound metabolic process;primary metabolic process;programmed cell death;regulation of biological process;regulation of biosynthetic process;regulation of cellular biosynthetic process;regulation of cellular macromolecule biosynthetic process;regulation of cellular metabolic process;regulation of cellular process;regulation of gene expression;regulation of macromolecule biosynthetic process;regulation of macromolecule metabolic process;regulation of metabolic process;regulation of nitrogen compound metabolic process;regulation of nucleobase-containing compound metabolic process;regulation of primary metabolic process;regulation of RNA metabolic process;regulation of transcription from RNA polymerase II promoter;regulation of transcription, DNA-dependent	binding;DNA binding;double-stranded DNA binding;double-stranded telomeric DNA binding;mRNA binding;nucleic acid binding;nucleic acid binding transcription factor activity;protein binding;regulatory region DNA binding;regulatory region nucleic acid binding;RNA binding;RNA polymerase II regulatory region DNA binding;RNA polymerase II regulatory region sequence-specific DNA binding;sequence-specific DNA binding;sequence-specific DNA binding transcription factor activity;single-stranded DNA binding;SMAD binding;structure-specific DNA binding;telomeric DNA binding;transcription factor binding;transcription regulatory region DNA binding;transcription regulatory region sequence-specific DNA binding	cell part;chromosomal part;DNA replication factor A complex;intracellular membrane-bounded organelle;intracellular organelle;intracellular organelle part;intracellular part;macromolecular complex;membrane-bounded organelle;nuclear chromosome part;nuclear part;nucleoplasm;nucleus;organelle;organelle part;protein complex		Acetylation;Completeproteome;Directproteinsequencing;DNA-binding;Nucleus;Phosphoprotein;Referenceproteome;Repressor;Transcription;Transcriptionregulation		1.36e-08	1.03903	7
A6X8Z3;Q5SF07;Q5SF07-2	A6X8Z3;Q5SF07;Q5SF07-2	Igf2bp2	Isoform of Q5SF07, RRM domain-containing protein;Insulin-like growth factor 2 mRNA-binding protein 2;Isoform of Q5SF07, Isoform 2 of Insulin-like growth factor 2 mRNA-binding protein 2	A6X8Z3_MOUSE;IF2B2_MOUSE;IF2B2-2_MOUSE	>tr|A6X8Z3|A6X8Z3_MOUSE Isoform of Q5SF07, RRM domain-containing protein OS=Mus musculus (Mouse) OX=10090 GN=Igf2bp2 PE=1 SV=1;>sp|Q5SF07|IF2B2_MOUSE Insulin-like growth factor 2 mRNA-binding protein 2 OS=Mus musculus (Mouse) OX=10090 GN=Igf2bp2 PE=1 SV=1;>sp|Q5SF07-2|IF2B2-2_MOUSE Isoform of Q5SF07, Isoform 2 of Insulin-like growth factor 2 mRNA-binding protein 2 OS=Mus musculus (Mouse) OX=10090 GN=Igf2bp2 PE=1 SV=1	0.995801	0.636988	0.402799		0.870568	0.337214	-0.344906		0.794784	0.332286	0.156863		1.3004	0.232092	-0.446347		2.53216	0.0174489	-0.791253	+		0.744027	0.384039	-0.270247		0.265251	0.784952	-0.113384		0.490062	0.546108	-0.1761		2.39031	0.0418944	-0.677869	+	-0.921485	-0.734183	-0.299135	-0.791547	-0.244618	-0.726044	-0.188083	0.0235925	-0.994303	-0.819305	-0.632744	-1.27979	-1.30213	-1.03521	-1.09363	-1.6748	-0.751222	-0.624332	-0.638216	-1.00797	-0.620092	-0.624804	-0.479495	-0.669895	biological regulation;establishment of localization;establishment of RNA localization;mRNA transport;nucleic acid transport;nucleobase-containing compound transport;posttranscriptional regulation of gene expression;regulation of biological process;regulation of biosynthetic process;regulation of cellular biosynthetic process;regulation of cellular macromolecule biosynthetic process;regulation of cellular metabolic process;regulation of cellular process;regulation of cellular protein metabolic process;regulation of gene expression;regulation of macromolecule biosynthetic process;regulation of macromolecule metabolic process;regulation of metabolic process;regulation of primary metabolic process;regulation of protein metabolic process;regulation of translation;RNA transport;transport	binding;mRNA 3'-UTR binding;mRNA 5'-UTR binding;mRNA binding;nucleic acid binding;nucleotide binding;RNA binding	cell part;cytoplasm;cytoskeleton;intracellular membrane-bounded organelle;intracellular non-membrane-bounded organelle;intracellular organelle;intracellular part;membrane-bounded organelle;non-membrane-bounded organelle;nucleus;organelle		Alternativesplicing;Completeproteome;Cytoplasm;mRNAtransport;Nucleus;Phosphoprotein;Proteomicsidentification;Referenceproteome;Repeat;RNA-binding;Translationregulation;Transport		5.68e-07	1.00005	4
A0A1Y7VJN9;A0A1Y7VL34;Q8CFR5;Q9D2N4;Q9D2N4-2;Q9D2N4-3;Q9D2N4-4;Q9D2N4-7	A0A1Y7VJN9;A0A1Y7VL34;Q8CFR5;Q9D2N4;Q9D2N4-2;Q9D2N4-3;Q9D2N4-4;Q9D2N4-7	Dtna	Isoform of Q9D2N4, Dystrobrevin;Isoform of Q9D2N4, Dystrobrevin;Isoform of Q9D2N4, Dystrobrevin;Dystrobrevin alpha;Isoform of Q9D2N4, Isoform 2 of Dystrobrevin alpha;Isoform of Q9D2N4, Isoform 3 of Dystrobrevin alpha;Isoform of Q9D2N4, Isoform 4 of Dystrobrevin alpha;Isoform of Q9D2N4, Isoform 7 of Dystrobrevin alpha	A0A1Y7VJN9_MOUSE;A0A1Y7VL34_MOUSE;Q8CFR5_MOUSE;DTNA_MOUSE;DTNA-2_MOUSE;DTNA-3_MOUSE;DTNA-4_MOUSE;DTNA-7_MOUSE	>tr|A0A1Y7VJN9|A0A1Y7VJN9_MOUSE Isoform of Q9D2N4, Dystrobrevin OS=Mus musculus (Mouse) OX=10090 GN=Dtna PE=1 SV=1;>tr|A0A1Y7VL34|A0A1Y7VL34_MOUSE Isoform of Q9D2N4, Dystrobrevin OS=Mus musculus (Mouse) OX=10090 GN=Dtna PE=1 SV=1;>tr|Q8CFR5|Q8CFR5_MOUSE Isoform of Q9D2N4, Dystrobrevin OS=Mus musculus (Mouse) OX=10090 GN=Dtna PE=1 SV=1;>sp|Q9D2N4|DTNA_MOUSE Dystrobrevin alpha OS=Mus musculus (Mouse) OX=10090 GN=Dtna PE=1 SV=2;>sp|Q9D2N4-2|DTNA-2_MOUSE Isoform of Q9D2N4, Isoform 2 of Dystrobrevin alpha OS=Mus musculus (Mouse) OX=10090 GN=Dtna PE=1 SV=2;>sp|Q9D2N4-3|DTNA-3_MOUSE Isoform of Q9D2N4, Isoform 3 of Dystrobrevin alpha OS=Mus musculus (Mouse) OX=10090 GN=Dtna PE=1 SV=2;>sp|Q9D2N4-4|DTNA-4_MOUSE Isoform of Q9D2N4, Isoform 4 of Dystrobrevin alpha OS=Mus musculus (Mouse) OX=10090 GN=Dtna PE=1 SV=2;>sp|Q9D2N4-7|DTNA-7_MOUSE Isoform of Q9D2N4, Isoform 7 of Dystrobrevin alpha OS=Mus musculus (Mouse) OX=10090 GN=Dtna PE=1 SV=2	0.437152	0.75542	0.195316		0.351003	0.662246	-0.301252		0.224351	0.774596	0.125455		1.47667	0.175954	-0.497558		2.02735	0.0410734	-0.79881	+		2.43052	0.0250148	-0.770983	+	2.82605	0.0179533	-0.645528	+	0.396979	0.607291	0.273425		0.221951	0.777705	-0.153281		-0.898396	-0.691243	-0.790361	-1.46647	-0.777653	-0.58804	-1.03772	-0.661802	-1.95416	-1.36393	-1.10744	-1.02054	-1.86159	NaN	-1.04147	-2.08525	-1.68198	-2.2086	-1.46967	-1.17953	-1.3704	-1.60709	-1.59812	-1.46235		binding;cation binding;ion binding;metal ion binding;transition metal ion binding;zinc ion binding	axon;cell junction;cell part;cell projection;cytoplasm;dystrobrevin complex;extrinsic to internal side of plasma membrane;extrinsic to membrane;extrinsic to plasma membrane;intracellular part;macromolecular complex;membrane;membrane part;neuron projection;plasma membrane;plasma membrane part;protein complex;sarcolemma;synapse		Alternativesplicing;Celljunction;Cellmembrane;Coiledcoil;Completeproteome;Cytoplasm;Membrane;Metal-binding;Phosphoprotein;Proteomicsidentification;Referenceproteome;Synapse;Zinc;Zinc-finger		1.95e-06	0.9484	2
Q8CGK3	Q8CGK3	Lonp1	Lon protease homolog, mitochondrial	LONM_MOUSE	>sp|Q8CGK3|LONM_MOUSE Lon protease homolog, mitochondrial OS=Mus musculus (Mouse) OX=10090 GN=Lonp1 PE=1 SV=2	0.699671	0.660086	0.196846		1.24797	0.220486	-0.691713		0.267209	0.723969	0.168744		0.259273	0.79365	-0.107516		2.96439	0.00819592	-0.799229	+		0.957971	0.27096	-0.309067		0.436501	0.653656	-0.140323		0.285774	0.700595	0.201551		1.35208	0.159198	-0.658907		-0.714243	-0.632812	-0.491303	-0.489982	-0.310912	-0.717042	-0.117911	-0.395093	-1.00161	-0.3879	-0.116963	-0.858239	-1.48853	-1.14297	-0.768729	-1.73134	-0.572982	-0.451448	-0.752755	-1.39373	-0.878404	-0.397532	-0.899653	-0.32035	aging;biological regulation;catabolic process;cellular catabolic process;cellular component assembly;cellular component assembly at cellular level;cellular component organization;cellular component organization at cellular level;cellular component organization or biogenesis;cellular component organization or biogenesis at cellular level;cellular macromolecular complex assembly;cellular macromolecular complex subunit organization;cellular macromolecule catabolic process;cellular macromolecule metabolic process;cellular metabolic process;cellular process;cellular protein complex assembly;cellular response to chemical stimulus;cellular response to oxidative stress;cellular response to stimulus;cellular response to stress;chaperone-mediated protein complex assembly;developmental process;macromolecular complex assembly;macromolecular complex subunit organization;macromolecule catabolic process;macromolecule metabolic process;metabolic process;misfolded or incompletely synthesized protein catabolic process;mitochondrion organization;modification-dependent macromolecule catabolic process;modification-dependent protein catabolic process;organelle organization;oxidation-dependent protein catabolic process;primary metabolic process;protein complex assembly;protein complex subunit organization;protein homooligomerization;protein metabolic process;protein oligomerization;proteolysis;proteolysis involved in cellular protein catabolic process;regulation of biological process;regulation of biosynthetic process;regulation of cellular biosynthetic process;regulation of cellular component organization;regulation of cellular macromolecule biosynthetic process;regulation of cellular metabolic process;regulation of cellular process;regulation of DNA metabolic process;regulation of DNA replication;regulation of DNA-dependent DNA replication;regulation of macromolecule biosynthetic process;regulation of macromolecule metabolic process;regulation of metabolic process;regulation of mitochondrial DNA replication;regulation of mitochondrion organization;regulation of nitrogen compound metabolic process;regulation of nucleobase-containing compound metabolic process;regulation of organelle organization;regulation of primary metabolic process;response to aluminum ion;response to chemical stimulus;response to endogenous stimulus;response to hormone stimulus;response to hypoxia;response to inorganic substance;response to metal ion;response to organic substance;response to oxidative stress;response to oxygen levels;response to stimulus;response to stress	adenyl nucleotide binding;adenyl ribonucleotide binding;ADP binding;ATP binding;ATPase activity;ATPase activity, coupled;ATP-dependent peptidase activity;binding;catalytic activity;DNA binding;DNA polymerase binding;endopeptidase activity;enzyme binding;G-quadruplex DNA binding;hydrolase activity;hydrolase activity, acting on acid anhydrides;hydrolase activity, acting on acid anhydrides, in phosphorus-containing anhydrides;mitochondrial light strand promoter anti-sense binding;nucleic acid binding;nucleoside-triphosphatase activity;nucleotide binding;peptidase activity;peptidase activity, acting on L-amino acid peptides;protein binding;purine nucleotide binding;purine ribonucleoside triphosphate binding;purine ribonucleotide binding;pyrophosphatase activity;regulatory region DNA binding;regulatory region nucleic acid binding;ribonucleotide binding;RNA binding;sequence-specific DNA binding;serine hydrolase activity;serine-type endopeptidase activity;serine-type peptidase activity;single-stranded DNA binding;single-stranded RNA binding;structure-specific DNA binding;transcription regulatory region DNA binding	cell part;cytoplasm;cytoplasmic part;intracellular membrane-bounded organelle;intracellular non-membrane-bounded organelle;intracellular organelle;intracellular organelle lumen;intracellular organelle part;intracellular part;membrane;membrane-bounded organelle;membrane-enclosed lumen;mitochondrial matrix;mitochondrial nucleoid;mitochondrial part;mitochondrion;non-membrane-bounded organelle;nucleoid;organelle;organelle lumen;organelle part		ATP-binding;Completeproteome;Directproteinsequencing;DNA-binding;Hydrolase;Mitochondrion;Nucleotide-binding;Protease;Referenceproteome;Serineprotease;Transitpeptide		1.02e-06	0.981214	4
P70227	P70227	Itpr3	Inositol 1,4,5-trisphosphate receptor type 3	ITPR3_MOUSE	>sp|P70227|ITPR3_MOUSE Inositol 1,4,5-trisphosphate receptor type 3 OS=Mus musculus (Mouse) OX=10090 GN=Itpr3 PE=1 SV=3	0.0546056	1	0.0370322		0.370058	0.648056	-0.106993		0.114452	0.902696	0.0417569		2.58737	0.030646	-0.692258	+	3.10208	0.00662101	-0.799251	+		2.88747	0.0125865	-0.790417	+	2.93537	0.0149762	-0.74866	+	0.261882	0.72176	0.0981583		0.195436	0.804507	-0.0505914		0.479073	0.229599	0.30622	0.623376	0.526863	0.861964	-0.181301	0.578871	-0.512758	-0.299161	-0.0357962	-0.208985	-0.469976	-0.254175	-0.533672	-0.226849	-0.486512	-0.492963	-0.0101299	-0.459729	-0.352033	-0.314231	-0.14542	-0.470623	behavior;biological regulation;calcium ion homeostasis;calcium ion transport;calcium ion transport into cytosol;cation homeostasis;cation transport;cellular calcium ion homeostasis;cellular cation homeostasis;cellular chemical homeostasis;cellular divalent inorganic cation homeostasis;cellular homeostasis;cellular ion homeostasis;cellular metal ion homeostasis;cellular process;cellular response to stimulus;chemical homeostasis;cognition;cytosolic calcium ion homeostasis;cytosolic calcium ion transport;divalent inorganic cation homeostasis;divalent inorganic cation transport;divalent metal ion transport;elevation of cytosolic calcium ion concentration;establishment of localization;homeostatic process;inositol phosphate-mediated signaling;intracellular signal transduction;ion homeostasis;ion transport;learning or memory;long-term synaptic potentiation;memory;metal ion homeostasis;metal ion transport;multicellular organismal process;neurological system process;positive regulation of biological process;positive regulation of cell communication;positive regulation of cellular process;positive regulation of multicellular organismal process;positive regulation of neurological system process;positive regulation of signaling;positive regulation of synaptic transmission;positive regulation of transmission of nerve impulse;regulation of biological process;regulation of biological quality;regulation of cell communication;regulation of cellular process;regulation of multicellular organismal process;regulation of neurological system process;regulation of signaling;regulation of synaptic plasticity;regulation of synaptic transmission;regulation of system process;regulation of transmission of nerve impulse;response to calcium ion;response to chemical stimulus;response to inorganic substance;response to metal ion;response to stimulus;second-messenger-mediated signaling;sensory perception;sensory perception of bitter taste;sensory perception of chemical stimulus;sensory perception of sweet taste;sensory perception of taste;sensory perception of umami taste;signal transduction;system process;transport	alcohol binding;binding;calcium channel activity;calcium-release channel activity;cation channel activity;cation transmembrane transporter activity;channel activity;gated channel activity;inositol 1,4,5 trisphosphate binding;inositol 1,4,5-trisphosphate-sensitive calcium-release channel activity;intracellular ligand-gated calcium channel activity;intracellular ligand-gated ion channel activity;ion channel activity;ion transmembrane transporter activity;ligand-gated channel activity;ligand-gated ion channel activity;lipid binding;molecular transducer activity;passive transmembrane transporter activity;phosphatidylinositol binding;phospholipid binding;receptor activity;signal transducer activity;signaling receptor activity;substrate-specific channel activity;substrate-specific transmembrane transporter activity;substrate-specific transporter activity;transmembrane transporter activity;transporter activity	cell part;cytoplasm;cytoplasmic part;endoplasmic reticulum membrane;endoplasmic reticulum part;integral to membrane;integral to plasma membrane;intracellular membrane-bounded organelle;intracellular non-membrane-bounded organelle;intracellular organelle;intracellular organelle part;intracellular part;intrinsic to membrane;intrinsic to plasma membrane;macromolecular complex;membrane;membrane part;membrane-bounded organelle;non-membrane-bounded organelle;nuclear part;nucleolus;nucleoplasm;nucleus;organelle;organelle membrane;organelle part;plasma membrane;plasma membrane part;protein complex;receptor complex	Alzheimer's disease;Calcium signaling pathway;Gap junction;Gastric acid secretion;GnRH signaling pathway;Long-term depression;Long-term potentiation;Oocyte meiosis;Pancreatic secretion;Phosphatidylinositol signaling system;Salivary secretion;Taste transduction;Vascular smooth muscle contraction	3D-structure;Calcium;Calciumchannel;Calciumtransport;Completeproteome;Endoplasmicreticulum;Ionchannel;Iontransport;Ligand-gatedionchannel;Membrane;Phosphoprotein;Receptor;Referenceproteome;Repeat;Transmembrane;Transmembranehelix;Transport	REACT_271639;REACT_292208;REACT_297430;REACT_299722;REACT_306614;REACT_311877;REACT_319215;REACT_331940;REACT_337772;REACT_348733;REACT_348749;REACT_362087	4.03e-08	1.0337	10
B1ARU4;E9PVY8;E9QA63	B1ARU4;E9PVY8;E9QA63	Macf1	Isoform of Q9QXZ0, Microtubule-actin cross-linking factor 1;Isoform of Q9QXZ0, Microtubule-actin cross-linking factor 1;Isoform of Q9QXZ0, Microtubule-actin cross-linking factor 1	B1ARU4_MOUSE;E9PVY8_MOUSE;E9QA63_MOUSE	>tr|B1ARU4|B1ARU4_MOUSE Isoform of Q9QXZ0, Microtubule-actin cross-linking factor 1 OS=Mus musculus (Mouse) OX=10090 GN=Macf1 PE=1 SV=1;>tr|E9PVY8|E9PVY8_MOUSE Isoform of Q9QXZ0, Microtubule-actin cross-linking factor 1 OS=Mus musculus (Mouse) OX=10090 GN=Macf1 PE=1 SV=2;>tr|E9QA63|E9QA63_MOUSE Isoform of Q9QXZ0, Microtubule-actin cross-linking factor 1 OS=Mus musculus (Mouse) OX=10090 GN=Macf1 PE=1 SV=2	1.05283	0.635955	0.152436		0.446055	0.583145	-0.11207		0.614546	0.440108	0.13936		5.03047	0.000368684	-0.688823	+	5.56118	0.000106992	-0.800893	+		5.63151	0.000130183	-0.644876	+	3.43298	0.00646263	-0.505515	+	0.214878	0.770142	-0.0439473		1.17022	0.213356	-0.295377		-0.0824816	-0.0189977	-0.158684	0.174462	0.160265	0.0606437	0.150292	0.152843	-0.700753	-0.61065	-0.428713	-0.796004	-0.946988	-0.614302	-0.61496	-0.808149	-0.57844	-0.636455	-0.52977	-0.615666	-0.656893	-0.602095	-0.311017	-0.232884	anatomical structure formation involved in morphogenesis;biological regulation;cell cycle arrest;cell cycle process;cell surface receptor linked signaling pathway;cellular process;cellular response to stimulus;developmental process;establishment of localization;establishment of localization in cell;establishment of protein localization;establishment of protein localization in endoplasmic reticulum;establishment of protein localization to organelle;establishment or maintenance of cell polarity;formation of primary germ layer;Golgi to plasma membrane protein transport;Golgi to plasma membrane transport;Golgi vesicle transport;intracellular protein transport;intracellular transport;localization;macromolecule localization;mesoderm formation;negative regulation of biological process;negative regulation of cell cycle;negative regulation of cellular process;positive regulation of axon extension;positive regulation of axonogenesis;positive regulation of biological process;positive regulation of cell development;positive regulation of cell differentiation;positive regulation of cell growth;positive regulation of cell projection organization;positive regulation of cellular component organization;positive regulation of cellular process;positive regulation of developmental growth;positive regulation of developmental process;positive regulation of growth;positive regulation of neurogenesis;post-Golgi vesicle-mediated transport;posttranslational protein targeting to membrane;protein localization;protein targeting;protein targeting to ER;protein targeting to membrane;protein transport;regulation of anatomical structure morphogenesis;regulation of axon extension;regulation of axonogenesis;regulation of biological process;regulation of cell cycle;regulation of cell development;regulation of cell differentiation;regulation of cell growth;regulation of cell morphogenesis;regulation of cell morphogenesis involved in differentiation;regulation of cell projection organization;regulation of cellular component organization;regulation of cellular process;regulation of developmental growth;regulation of developmental process;regulation of extent of cell growth;regulation of growth;regulation of microtubule-based process;regulation of multicellular organismal development;regulation of multicellular organismal process;regulation of nervous system development;regulation of neurogenesis;regulation of neuron differentiation;regulation of neuron projection development;response to stimulus;signal transduction;transport;vesicle-mediated transport;Wnt receptor signaling pathway	actin binding;ATPase activity;binding;calcium ion binding;catalytic activity;cation binding;cytoskeletal protein binding;hydrolase activity;hydrolase activity, acting on acid anhydrides;hydrolase activity, acting on acid anhydrides, in phosphorus-containing anhydrides;ion binding;metal ion binding;microtubule binding;nucleoside-triphosphatase activity;protein binding;pyrophosphatase activity;tubulin binding	actin cytoskeleton;cell cortex;cell part;cell projection membrane;cell projection part;cytoplasmic part;cytoskeletal part;cytoskeleton;Golgi apparatus;intracellular membrane-bounded organelle;intracellular non-membrane-bounded organelle;intracellular organelle;intracellular organelle part;intracellular part;leading edge membrane;macromolecular complex;membrane part;membrane-bounded organelle;microtubule;microtubule cytoskeleton;non-membrane-bounded organelle;organelle;organelle part;plasma membrane part;protein complex;ruffle membrane		Actin-binding;Calcium;Completeproteome;Proteomicsidentification;Referenceproteome;Repeat		5.04e-13	1.06854	80
A0JNY3;Q8BUV3	A0JNY3;Q8BUV3	Gphn	Isoform of Q8BUV3, Molybdopterin molybdenumtransferase;Gephyrin	A0JNY3_MOUSE;GEPH_MOUSE	>tr|A0JNY3|A0JNY3_MOUSE Isoform of Q8BUV3, Molybdopterin molybdenumtransferase OS=Mus musculus (Mouse) OX=10090 GN=Gphn PE=1 SV=1;>sp|Q8BUV3|GEPH_MOUSE Gephyrin OS=Mus musculus (Mouse) OX=10090 GN=Gphn PE=1 SV=2	0.0770887	0.994223	0.0336671		0.596736	0.47512	-0.320645		0.928988	0.269175	0.412503		2.3254	0.0470374	-0.480422	+	2.7575	0.011816	-0.801066	+		2.84062	0.01356	-0.540435	+	0.321906	0.736271	-0.127932		0.148194	0.851609	0.0600135		1.06388	0.24985	-0.673134		-1.00015	-0.8691	-0.713831	-0.591874	-0.619889	-0.97817	-0.976366	-0.465859	-1.20238	-1.05363	-1.16903	-1.60426	-1.21303	NaN	-1.48108	-2.0398	-1.22312	-1.09543	-1.52662	-1.42419	-1.07876	-1.02387	-1.21236	-0.304348	aromatic compound biosynthetic process;biosynthetic process;cellular aromatic compound metabolic process;cellular biosynthetic process;cellular component organization;cellular component organization or biogenesis;cellular localization;cellular macromolecule localization;cellular macromolecule metabolic process;cellular membrane organization;cellular metabolic process;cellular nitrogen compound biosynthetic process;cellular nitrogen compound metabolic process;cellular process;cellular protein localization;cellular protein metabolic process;coenzyme biosynthetic process;coenzyme metabolic process;cofactor biosynthetic process;cofactor metabolic process;establishment of synaptic specificity at neuromuscular junction;glycine receptor clustering;heterocycle biosynthetic process;heterocycle metabolic process;localization;macromolecule localization;macromolecule metabolic process;macromolecule modification;membrane organization;metabolic process;metal incorporation into metallo-molybdopterin complex;molybdenum incorporation into molybdenum-molybdopterin complex;molybdopterin cofactor biosynthetic process;molybdopterin cofactor metabolic process;Mo-molybdopterin cofactor biosynthetic process;Mo-molybdopterin cofactor metabolic process;neurotransmitter-gated ion channel clustering;nitrogen compound metabolic process;primary metabolic process;prosthetic group metabolic process;protein localization;protein localization in membrane;protein metabolic process;protein modification process;pteridine-containing compound biosynthetic process;pteridine-containing compound metabolic process;receptor clustering;synapse organization	adenyl nucleotide binding;adenyl ribonucleotide binding;ATP binding;binding;cation binding;cytoskeletal protein binding;ion binding;metal ion binding;nucleotide binding;protein binding;purine nucleotide binding;purine ribonucleoside triphosphate binding;purine ribonucleotide binding;ribonucleotide binding	cell junction;cell part;cytoplasm;cytoskeleton;extrinsic to membrane;extrinsic to plasma membrane;inhibitory synapse;intracellular;intracellular non-membrane-bounded organelle;intracellular organelle;intracellular part;membrane;membrane part;non-membrane-bounded organelle;organelle;plasma membrane part;postsynaptic membrane;synapse;synapse part;synaptic membrane		ATP-binding;Celljunction;Cellmembrane;Completeproteome;Cytoplasm;Cytoskeleton;Magnesium;Membrane;Metal-binding;Molybdenum;Molybdenumcofactorbiosynthesis;Multifunctionalenzyme;Nucleotide-binding;Phosphoprotein;Postsynapticcellmembrane;Proteomicsidentification;Referenceproteome;Synapse;Transferase	REACT_298894	1.08e-05	0.903378	1
S4R1P5	S4R1P5	Dst	Isoform of Q91ZU6, Dystonin	S4R1P5_MOUSE	>tr|S4R1P5|S4R1P5_MOUSE Isoform of Q91ZU6, Dystonin OS=Mus musculus (Mouse) OX=10090 GN=Dst PE=1 SV=1	0.659277	0.66996	0.11236		1.24227	0.222324	-0.251102		2.08479	0.0532911	0.359269		3.99267	0.00244486	-0.550192	+	6.22263	3.26614e-05	-0.801294	+		4.44044	0.000937007	-0.473902	+	0.682552	0.486896	-0.114633		0.323506	0.662986	-0.0762904		3.3251	0.0165037	-0.686661	+	-0.328688	-0.352846	-0.302814	-0.248862	-0.169406	-0.3433	-0.285195	0.0141301	-0.979119	-0.590759	-0.70184	-0.937543	-1.12478	-0.901153	-1.06799	-1.11974	-0.775718	-0.793796	-0.636983	-0.697602	-0.399425	-0.594738	-0.250354	-0.222508	anatomical structure morphogenesis;axon cargo transport;axonogenesis;biological regulation;cell cycle arrest;cell cycle process;cell part morphogenesis;cell projection morphogenesis;cell projection organization;cellular component morphogenesis;cellular component movement;cellular component organization;cellular component organization at cellular level;cellular component organization or biogenesis;cellular component organization or biogenesis at cellular level;cellular developmental process;cellular process;cytoskeleton organization;cytoskeleton-dependent intracellular transport;developmental process;establishment of localization;establishment of localization in cell;intracellular transport;microtubule-based movement;microtubule-based process;microtubule-based transport;negative regulation of biological process;negative regulation of cell cycle;negative regulation of cellular process;neuron projection morphogenesis;organelle organization;regulation of biological process;regulation of cell cycle;regulation of cellular process;retrograde axon cargo transport;transport	binding;calcium ion binding;cation binding;ion binding;metal ion binding	actin cytoskeleton;cell junction;cell part;cell-substrate junction;cytoplasmic membrane-bounded vesicle;cytoplasmic part;cytoplasmic vesicle;cytoskeleton;hemidesmosome;intracellular membrane-bounded organelle;intracellular non-membrane-bounded organelle;intracellular organelle;intracellular part;membrane-bounded organelle;membrane-bounded vesicle;non-membrane-bounded organelle;organelle;vesicle		Actin-binding;Calcium;Completeproteome;Proteomicsidentification;Referenceproteome;Repeat		8.23e-08	1.02936	34
Q9JLV1	Q9JLV1	Bag3	BAG family molecular chaperone regulator 3	BAG3_MOUSE	>sp|Q9JLV1|BAG3_MOUSE BAG family molecular chaperone regulator 3 OS=Mus musculus (Mouse) OX=10090 GN=Bag3 PE=1 SV=2	0.114514	0.965504	-0.0484403		0.996327	0.291913	-0.286619		3.38256	0.0174685	0.567259	+	2.39863	0.0422089	-0.517432	+	4.45227	0.000692939	-0.804052	+		4.16089	0.00145941	-0.70021	+	0.544395	0.574278	-0.132951		0.63815	0.460168	0.182778		3.31175	0.0165727	-0.671101	+	1.1071	0.979793	0.619332	1.0324	1.06071	0.716102	0.665002	1.10304	0.274977	0.68949	0.525313	0.0822287	0.198781	0.0642772	0.213951	-0.0514779	0.211363	0.187214	0.157929	0.284391	0.572585	0.799964	0.940404	0.796982	anatomical structure development;biological regulation;brain development;cellular process;cellular response to abiotic stimulus;cellular response to external stimulus;cellular response to mechanical stimulus;cellular response to stimulus;developmental process;induction of apoptosis;induction of apoptosis by extracellular signals;induction of apoptosis via death domain receptors;induction of programmed cell death;negative regulation of apoptosis;negative regulation of biological process;negative regulation of cell death;negative regulation of cellular process;negative regulation of muscle cell apoptosis;negative regulation of programmed cell death;negative regulation of striated muscle cell apoptosis;organ development;positive regulation of apoptosis;positive regulation of biological process;positive regulation of cell death;positive regulation of cellular process;positive regulation of programmed cell death;posttranscriptional regulation of gene expression;protein stabilization;regulation of apoptosis;regulation of biological process;regulation of biological quality;regulation of cell death;regulation of cellular process;regulation of gene expression;regulation of macromolecule metabolic process;regulation of metabolic process;regulation of muscle cell apoptosis;regulation of programmed cell death;regulation of protein stability;regulation of striated muscle cell apoptosis;response to abiotic stimulus;response to external stimulus;response to mechanical stimulus;response to stimulus;spinal cord development	binding;protein binding;protein complex binding	cell part;cell projection;contractile fiber part;cytoplasm;cytoplasmic part;cytosol;intracellular part;membrane;neuron projection;organelle part;plasma membrane;Z disc		3D-structure;Acetylation;Apoptosis;Chaperone;Completeproteome;Phosphoprotein;Referenceproteome;Repeat	REACT_272921	2.8e-10	1.05301	14
Q6P5E4	Q6P5E4	Uggt1	UDP-glucose:glycoprotein glucosyltransferase 1	UGGG1_MOUSE	>sp|Q6P5E4|UGGG1_MOUSE UDP-glucose:glycoprotein glucosyltransferase 1 OS=Mus musculus (Mouse) OX=10090 GN=Uggt1 PE=1 SV=4	0.542368	0.704731	0.215828		0.250577	0.744423	0.172823		0.365534	0.632833	0.16065		3.56351	0.00507498	-0.979172	+	2.57793	0.0161471	-0.806349	+		4.2954	0.00116075	-1.02817	+	3.23571	0.00896213	-0.867518	+	0.0901367	0.92654	0.0489956		0.0798412	0.948034	0.0611683		0.225553	0.171909	0.501668	0.414213	0.304843	0.39903	0.432644	1.04014	-1.00196	-0.549964	-0.438068	-0.1817	-0.481594	-0.901469	-0.268028	0.170693	-0.569649	-0.784433	-0.687016	-0.326574	-0.900519	-0.390566	-0.172248	-0.261737	carbohydrate metabolic process;cellular carbohydrate metabolic process;cellular macromolecule metabolic process;cellular metabolic process;cellular process;cellular protein metabolic process;glycosylation;macromolecule glycosylation;macromolecule metabolic process;macromolecule modification;metabolic process;primary metabolic process;protein glycosylation;protein metabolic process;protein modification process	binding;catalytic activity;glucosyltransferase activity;protein binding;transferase activity;transferase activity, transferring glycosyl groups;transferase activity, transferring hexosyl groups;UDP-glucose:glycoprotein glucosyltransferase activity;UDP-glucosyltransferase activity;UDP-glycosyltransferase activity;unfolded protein binding	cell part;cytoplasmic part;endoplasmic reticulum;endoplasmic reticulum lumen;endoplasmic reticulum part;endoplasmic reticulum-Golgi intermediate compartment;extracellular membrane-bounded organelle;extracellular organelle;extracellular region part;extracellular vesicular exosome;intracellular membrane-bounded organelle;intracellular organelle;intracellular organelle lumen;intracellular organelle part;intracellular part;membrane-bounded organelle;membrane-bounded vesicle;membrane-enclosed lumen;organelle;organelle lumen;organelle part;vesicle	Protein processing in endoplasmic reticulum	Completeproteome;Endoplasmicreticulum;Glycoprotein;Glycosyltransferase;Phosphoprotein;Referenceproteome;Signal;Transferase	REACT_334633	3.43e-08	1.0346	28
Q8CHS8;Q8CHS8-3	Q8CHS8;Q8CHS8-3	Vps37a	Vacuolar protein sorting-associated protein 37A;Isoform of Q8CHS8, Isoform 3 of Vacuolar protein sorting-associated protein 37A	VP37A_MOUSE;VP37A-3_MOUSE	>sp|Q8CHS8|VP37A_MOUSE Vacuolar protein sorting-associated protein 37A OS=Mus musculus (Mouse) OX=10090 GN=Vps37a PE=1 SV=1;>sp|Q8CHS8-3|VP37A-3_MOUSE Isoform of Q8CHS8, Isoform 3 of Vacuolar protein sorting-associated protein 37A OS=Mus musculus (Mouse) OX=10090 GN=Vps37a PE=1 SV=1	0.0842884	0.991795	0.0629389		1.26965	0.216318	-0.64685		1.15073	0.192478	0.445637		0.300775	0.760992	-0.163883		2.49552	0.0186242	-0.810733	+		0.581151	0.49163	-0.232403		0.460134	0.63618	0.213233		0.10316	0.914127	0.06852		2.33251	0.0449849	-1.02397	+	-1.30541	-0.417792	-0.537092	-0.493809	-0.278888	-0.790205	-1.03119	-0.402064	-1.42045	-0.365212	-0.712584	-0.785509	-1.5901	-1.83282	-1.34486	-1.10338	-0.7487	-1.00164	-1.13129	-0.676215	-0.930781	-0.134748	-0.426317	-0.283444	catabolic process;cellular catabolic process;cellular macromolecule catabolic process;cellular macromolecule metabolic process;cellular metabolic process;cellular process;establishment of localization;establishment of protein localization;macromolecule catabolic process;macromolecule metabolic process;metabolic process;modification-dependent macromolecule catabolic process;modification-dependent protein catabolic process;primary metabolic process;protein metabolic process;protein transport;proteolysis;proteolysis involved in cellular protein catabolic process;transport;ubiquitin-dependent protein catabolic process;ubiquitin-dependent protein catabolic process via the multivesicular body sorting pathway		cell part;centrosome;cytoplasm;cytoplasmic part;cytoskeletal part;endosomal part;endosome membrane;ESCRT I complex;intracellular membrane-bounded organelle;intracellular non-membrane-bounded organelle;intracellular organelle;intracellular organelle part;intracellular part;late endosome membrane;macromolecular complex;membrane;membrane part;membrane-bounded organelle;microtubule organizing center;non-membrane-bounded organelle;nuclear part;nucleoplasm;organelle;organelle membrane;organelle part;protein complex	Endocytosis	Alternativesplicing;Completeproteome;Endosome;Membrane;Nucleus;Phosphoprotein;Proteintransport;Referenceproteome;Transport	REACT_334712	6.31e-07	0.996243	2
P13020-2	P13020-2	Gsn	Isoform of P13020, Isoform 2 of Gelsolin	GELS-2_MOUSE	>sp|P13020-2|GELS-2_MOUSE Isoform of P13020, Isoform 2 of Gelsolin OS=Mus musculus (Mouse) OX=10090 GN=Gsn PE=1 SV=3	0.859834	0.639831	-0.300154		0.998095	0.291072	0.169985		0.0228534	1	0.0135182		4.24062	0.00149891	-0.986697	+	3.53768	0.00312077	-0.816711	+		4.34934	0.00105474	-1.06535	+	3.63996	0.00472799	-1.05183	+	0.314657	0.671957	0.0786511		0.570912	0.475598	0.235118		2.72563	2.34856	2.47139	2.23748	2.03952	2.44017	1.80432	2.29843	1.14211	1.34875	1.39028	1.35482	1.51856	1.39872	1.64957	1.34906	1.05213	1.1222	1.44849	1.29854	0.814967	1.11237	1.39331	1.65478	actin cytoskeleton organization;actin filament capping;actin filament organization;actin filament polymerization;actin filament severing;actin filament-based process;actin nucleation;actin polymerization or depolymerization;aging;anatomical structure development;anatomical structure morphogenesis;barbed-end actin filament capping;biological regulation;cell development;cell part morphogenesis;cell projection morphogenesis;cell projection organization;cellular component assembly;cellular component assembly at cellular level;cellular component morphogenesis;cellular component organization;cellular component organization at cellular level;cellular component organization or biogenesis;cellular component organization or biogenesis at cellular level;cellular developmental process;cellular macromolecular complex assembly;cellular macromolecular complex subunit organization;cellular membrane organization;cellular process;cellular protein complex assembly;cellular response to cadmium ion;cellular response to chemical stimulus;cellular response to inorganic substance;cellular response to metal ion;cellular response to stimulus;cilium morphogenesis;cytoskeleton organization;developmental growth;developmental process;establishment of localization;glial cell development;growth;inositol lipid-mediated signaling;intracellular signal transduction;macromolecular complex assembly;macromolecular complex subunit organization;maintenance of location;maintenance of protein location;membrane invagination;membrane organization;multicellular organismal process;muscle adaptation;muscle atrophy;muscle system process;negative regulation of actin filament depolymerization;negative regulation of actin filament polymerization;negative regulation of biological process;negative regulation of cellular component organization;negative regulation of cellular process;negative regulation of cytoskeleton organization;negative regulation of organelle organization;negative regulation of protein complex assembly;negative regulation of protein complex disassembly;negative regulation of protein polymerization;negative regulation of reproductive process;negative regulation of viral reproduction;negative regulation of virion penetration into host cell;oligodendrocyte development;organelle organization;phagocytosis, engulfment;phosphatidylinositol-mediated signaling;positive regulation of actin filament polymerization;positive regulation of actin nucleation;positive regulation of biological process;positive regulation of cellular component organization;positive regulation of cellular process;positive regulation of cytoskeleton organization;positive regulation of gene expression;positive regulation of macromolecule metabolic process;positive regulation of metabolic process;positive regulation of organelle organization;positive regulation of protein complex assembly;positive regulation of protein polymerization;posttranscriptional regulation of gene expression;protein complex assembly;protein complex subunit organization;protein destabilization;protein polymerization;regeneration;regulation of actin cytoskeleton organization;regulation of actin filament depolymerization;regulation of actin filament length;regulation of actin filament polymerization;regulation of actin filament-based process;regulation of actin nucleation;regulation of actin polymerization or depolymerization;regulation of anatomical structure size;regulation of biological process;regulation of biological quality;regulation of cellular component biogenesis;regulation of cellular component organization;regulation of cellular component size;regulation of cellular process;regulation of cytoskeleton organization;regulation of gene expression;regulation of locomotion;regulation of macromolecule metabolic process;regulation of metabolic process;regulation of multi-organism process;regulation of organelle organization;regulation of podosome assembly;regulation of protein complex assembly;regulation of protein complex disassembly;regulation of protein polymerization;regulation of protein stability;regulation of reproductive process;regulation of symbiosis, encompassing mutualism through parasitism;regulation of viral reproduction;regulation of virion penetration into host cell;renal absorption;renal protein absorption;renal system process;response to acid;response to cadmium ion;response to chemical stimulus;response to ethanol;response to external stimulus;response to extracellular stimulus;response to folic acid;response to inorganic substance;response to metal ion;response to nutrient;response to nutrient levels;response to organic substance;response to stimulus;response to vitamin;sequestering of actin monomers;signal transduction;striated muscle adaptation;striated muscle atrophy;system process;tissue development;tissue regeneration;transport;vesicle-mediated transport	actin binding;binding;calcium ion binding;cation binding;cytoskeletal protein binding;ion binding;metal ion binding;myosin binding;myosin II binding;protein binding;protein domain specific binding	actin cap;adherens junction;anchoring junction;blood microparticle;cell cortex part;cell junction;cell part;cell projection;cell-substrate adherens junction;cell-substrate junction;cortical actin cytoskeleton;cortical cytoskeleton;cytoplasm;cytoplasmic part;cytoskeletal part;cytoskeleton;cytosol;extracellular membrane-bounded organelle;extracellular organelle;extracellular region;extracellular region part;extracellular space;extracellular vesicular exosome;focal adhesion;intracellular non-membrane-bounded organelle;intracellular organelle;intracellular organelle part;intracellular part;lamellipodium;macromolecular complex;membrane;membrane-bounded organelle;membrane-bounded vesicle;non-membrane-bounded organelle;organelle;organelle part;perinuclear region of cytoplasm;plasma membrane;podosome;protein complex;ruffle;sarcoplasm;vesicle	Fc gamma R-mediated phagocytosis;Regulation of actin cytoskeleton	3D-structure;Acetylation;Actin-binding;Actincapping;Alternativeinitiation;Calcium;Ciliumbiogenesis/degradation;Completeproteome;Cytoplasm;Cytoskeleton;Directproteinsequencing;Disulfidebond;Metal-binding;Phosphoprotein;Referenceproteome;Repeat;Secreted;Signal	REACT_291081	2.92e-12	1.06475	36
Q8BJ71	Q8BJ71	Nup93	Nuclear pore complex protein Nup93	NUP93_MOUSE	>sp|Q8BJ71|NUP93_MOUSE Nuclear pore complex protein Nup93 OS=Mus musculus (Mouse) OX=10090 GN=Nup93 PE=1 SV=1	0.49958	0.725579	-0.134856		1.61083	0.151147	-0.546366		0.644451	0.420319	0.321189		1.01383	0.340771	-0.271414		5.09619	0.000245807	-0.81778	+		2.57377	0.0201107	-0.553875	+	0.817968	0.401795	-0.232687		0.558757	0.506908	0.282461		1.69582	0.0971676	-0.585093		0.271435	0.491101	0.694579	0.450047	0.530154	0.322196	0.112233	0.403155	-0.265237	0.30007	0.530711	-0.013751	-0.496943	-0.486496	-0.389508	-0.260724	0.127789	0.13073	-0.390519	-0.446051	-0.260403	0.360569	0.552715	0.053822	cellular component assembly;cellular component assembly at cellular level;cellular component organization;cellular component organization at cellular level;cellular component organization or biogenesis;cellular component organization or biogenesis at cellular level;cellular macromolecular complex assembly;cellular macromolecular complex subunit organization;cellular process;cellular protein complex assembly;establishment of localization;establishment of localization in cell;establishment of protein localization;establishment of RNA localization;intracellular protein transport;intracellular transport;macromolecular complex assembly;macromolecular complex subunit organization;mRNA export from nucleus;mRNA transport;nuclear export;nuclear import;nuclear pore complex assembly;nuclear pore organization;nuclear transport;nucleic acid transport;nucleobase-containing compound transport;nucleocytoplasmic transport;nucleus organization;organelle organization;poly(A)+ mRNA export from nucleus;pore complex assembly;protein complex assembly;protein complex subunit organization;protein import;protein import into nucleus;protein targeting;protein transport;RNA export from nucleus;RNA transport;transport	structural constituent of nuclear pore;structural molecule activity	cell part;intracellular organelle part;intracellular part;macromolecular complex;membrane;membrane part;nuclear membrane;nuclear part;nuclear periphery;nuclear pore;organelle membrane;organelle part;pore complex;protein complex	RNA transport	Alternativesplicing;Completeproteome;Membrane;mRNAtransport;Nuclearporecomplex;Nucleus;Phosphoprotein;Proteintransport;Referenceproteome;Translocation;Transport	REACT_272921;REACT_280637;REACT_329153;REACT_341634;REACT_360954	5.26e-08	1.03216	6
Q9CZD3	Q9CZD3	Gars1	Glycine--tRNA ligase	GARS_MOUSE	>sp|Q9CZD3|GARS_MOUSE Glycine--tRNA ligase OS=Mus musculus (Mouse) OX=10090 GN=Gars1 PE=1 SV=1	1.20594	0.619099	0.174259		1.78744	0.125727	-0.72574		1.55276	0.108108	0.416822		0.303631	0.759302	-0.0929177		4.37356	0.000752384	-0.818657	+		3.92204	0.0021881	-0.648284	+	1.59123	0.12905	-0.231461		1.45095	0.191831	0.555366		1.93188	0.0737753	-0.587196		0.193013	0.274727	0.135193	0.0766029	0.50142	0.28151	0.20985	0.383793	-0.236809	0.237119	0.565974	0.0901003	-0.881871	-0.200336	-0.505378	-0.658988	-0.0656857	-0.361341	-0.609027	-0.529026	-0.208416	0.053802	0.152026	0.104798	amine metabolic process;amino acid activation;biosynthetic process;bis(5'-nucleosidyl) oligophosphate biosynthetic process;bis(5'-nucleosidyl) oligophosphate metabolic process;carboxylic acid metabolic process;cellular amine metabolic process;cellular amino acid metabolic process;cellular biosynthetic process;cellular ketone metabolic process;cellular macromolecule metabolic process;cellular metabolic process;cellular nitrogen compound biosynthetic process;cellular nitrogen compound metabolic process;cellular process;diadenosine polyphosphate biosynthetic process;diadenosine polyphosphate metabolic process;diadenosine tetraphosphate biosynthetic process;diadenosine tetraphosphate metabolic process;glycyl-tRNA aminoacylation;heterocycle biosynthetic process;heterocycle metabolic process;macromolecule metabolic process;metabolic process;ncRNA metabolic process;nitrogen compound metabolic process;nucleic acid metabolic process;nucleobase-containing compound biosynthetic process;nucleobase-containing compound metabolic process;nucleobase-containing small molecule metabolic process;nucleoside biosynthetic process;nucleoside metabolic process;organic acid metabolic process;oxoacid metabolic process;primary metabolic process;purine nucleoside biosynthetic process;purine nucleoside metabolic process;purine ribonucleoside biosynthetic process;purine ribonucleoside metabolic process;purine-containing compound biosynthetic process;purine-containing compound metabolic process;ribonucleoside biosynthetic process;ribonucleoside metabolic process;RNA metabolic process;small molecule metabolic process;tRNA aminoacylation;tRNA aminoacylation for protein translation;tRNA metabolic process	adenyl nucleotide binding;adenyl ribonucleotide binding;aminoacyl-tRNA ligase activity;ATP binding;binding;catalytic activity;glycine-tRNA ligase activity;ligase activity;ligase activity, forming aminoacyl-tRNA and related compounds;ligase activity, forming carbon-oxygen bonds;nucleotide binding;protein binding;protein dimerization activity;purine nucleotide binding;purine ribonucleoside triphosphate binding;purine ribonucleotide binding;ribonucleotide binding	axon;cell part;cell projection;cytoplasm;cytoplasmic membrane-bounded vesicle;cytoplasmic part;cytoplasmic vesicle;extracellular membrane-bounded organelle;extracellular organelle;extracellular region part;extracellular vesicular exosome;intracellular membrane-bounded organelle;intracellular organelle;intracellular organelle part;intracellular part;membrane-bounded organelle;membrane-bounded vesicle;mitochondrion;neuron projection;nuclear part;nucleoplasm;organelle;organelle part;stored secretory granule;vesicle	Aminoacyl-tRNA biosynthesis	Acetylation;Aminoacyl-tRNAsynthetase;ATP-binding;Cellprojection;Completeproteome;Cytoplasm;Directproteinsequencing;Ligase;Mitochondrion;Nucleotide-binding;Phosphoprotein;Proteinbiosynthesis;Referenceproteome		3.65e-07	1.0133	16
A0A0G2JEC4;Q9JK48;Q9JK48-2	A0A0G2JEC4;Q9JK48;Q9JK48-2	Sh3glb1	Isoform of Q9JK48, Endophilin-B1;Endophilin-B1;Isoform of Q9JK48, Isoform 2 of Endophilin-B1	A0A0G2JEC4_MOUSE;SHLB1_MOUSE;SHLB1-2_MOUSE	>tr|A0A0G2JEC4|A0A0G2JEC4_MOUSE Isoform of Q9JK48, Endophilin-B1 OS=Mus musculus (Mouse) OX=10090 GN=Sh3glb1 PE=1 SV=1;>sp|Q9JK48|SHLB1_MOUSE Endophilin-B1 OS=Mus musculus (Mouse) OX=10090 GN=Sh3glb1 PE=1 SV=1;>sp|Q9JK48-2|SHLB1-2_MOUSE Isoform of Q9JK48, Isoform 2 of Endophilin-B1 OS=Mus musculus (Mouse) OX=10090 GN=Sh3glb1 PE=1 SV=1	0.851274	0.640847	-0.366427		0.424812	0.60102	-0.124556		0.768623	0.343837	-0.389019		2.35483	0.0449861	-0.694342	+	2.91422	0.00889285	-0.818898	+		0.540632	0.521904	-0.248554		1.97981	0.0681346	-0.637573		1.01822	0.289098	-0.445788		0.491087	0.541618	-0.181325		2.48031	2.14497	2.33711	2.0755	1.91802	1.54914	1.67256	2.43246	1.47987	1.45789	1.06855	1.52135	1.03347	1.36889	1.34375	1.28333	1.69346	1.44277	2.38592	1.78867	1.14019	1.22845	1.75056	1.63554	apoptosis;autophagic cell death;biological regulation;biosynthetic process;carboxylic acid biosynthetic process;carboxylic acid metabolic process;cell death;cellular biosynthetic process;cellular component assembly;cellular component organization;cellular component organization or biogenesis;cellular ketone metabolic process;cellular lipid metabolic process;cellular macromolecule metabolic process;cellular metabolic process;cellular process;cellular protein metabolic process;'de novo' posttranslational protein folding;'de novo' protein folding;death;glycerolipid biosynthetic process;glycerolipid metabolic process;glycerophospholipid biosynthetic process;glycerophospholipid metabolic process;lipid biosynthetic process;lipid metabolic process;macromolecular complex assembly;macromolecular complex subunit organization;macromolecule metabolic process;metabolic process;organic acid biosynthetic process;organic acid metabolic process;organophosphate metabolic process;oxoacid metabolic process;phosphatidic acid biosynthetic process;phosphatidic acid metabolic process;phospholipid biosynthetic process;phospholipid metabolic process;positive regulation of autophagic vacuole assembly;positive regulation of autophagy;positive regulation of biological process;positive regulation of catabolic process;positive regulation of catalytic activity;positive regulation of cellular catabolic process;positive regulation of cellular component organization;positive regulation of cellular metabolic process;positive regulation of cellular process;positive regulation of kinase activity;positive regulation of lipid kinase activity;positive regulation of lipid metabolic process;positive regulation of metabolic process;positive regulation of molecular function;positive regulation of organelle organization;positive regulation of phosphatidylinositol 3-kinase activity;positive regulation of protein complex assembly;positive regulation of protein oligomerization;positive regulation of transferase activity;positive regulation of vacuole organization;primary metabolic process;programmed cell death;protein complex assembly;protein complex subunit organization;protein folding;protein metabolic process;protein oligomerization;regulation of autophagic vacuole assembly;regulation of autophagy;regulation of biological process;regulation of catabolic process;regulation of catalytic activity;regulation of cell communication;regulation of cellular catabolic process;regulation of cellular component biogenesis;regulation of cellular component organization;regulation of cellular metabolic process;regulation of cellular process;regulation of cellular response to stress;regulation of kinase activity;regulation of lipid kinase activity;regulation of lipid metabolic process;regulation of macroautophagy;regulation of metabolic process;regulation of molecular function;regulation of organelle organization;regulation of phosphate metabolic process;regulation of phosphatidylinositol 3-kinase activity;regulation of phosphorus metabolic process;regulation of phosphorylation;regulation of primary metabolic process;regulation of protein complex assembly;regulation of protein oligomerization;regulation of response to external stimulus;regulation of response to extracellular stimulus;regulation of response to nutrient levels;regulation of response to stimulus;regulation of response to stress;regulation of transferase activity;regulation of vacuole organization;small molecule biosynthetic process;small molecule metabolic process	binding;carboxylic acid binding;catalytic activity;fatty acid binding;identical protein binding;lipid binding;lysophosphatidic acid acyltransferase activity;lysophospholipid acyltransferase activity;monocarboxylic acid binding;protein binding;protein dimerization activity;protein homodimerization activity;transferase activity;transferase activity, transferring acyl groups;transferase activity, transferring acyl groups other than amino-acyl groups	cell part;cytoplasm;cytoplasmic part;cytosol;endoplasmic reticulum;envelope;extracellular membrane-bounded organelle;extracellular organelle;extracellular region part;extracellular vesicular exosome;Golgi apparatus part;Golgi membrane;intracellular membrane-bounded organelle;intracellular organelle;intracellular organelle part;intracellular part;macromolecular complex;membrane;membrane-bounded organelle;membrane-bounded vesicle;mitochondrial envelope;mitochondrial membrane;mitochondrial outer membrane;mitochondrial part;organelle;organelle envelope;organelle membrane;organelle outer membrane;organelle part;outer membrane;protein complex;vesicle	Endocytosis	3D-structure;Acetylation;Alternativesplicing;Apoptosis;Coiledcoil;Completeproteome;Cytoplasm;Golgiapparatus;Lipid-binding;Membrane;Mitochondrion;Mitochondrionoutermembrane;Phosphoprotein;Referenceproteome;SH3domain		5.68e-12	1.06322	22
A1BN54;Q7TPR4	A1BN54;Q7TPR4	Actn1	Isoform of Q7TPR4, Alpha-actinin cytoskeletal isoform;Alpha-actinin-1	A1BN54_MOUSE;ACTN1_MOUSE	>tr|A1BN54|A1BN54_MOUSE Isoform of Q7TPR4, Alpha-actinin cytoskeletal isoform OS=Mus musculus (Mouse) OX=10090 GN=Actn1 PE=1 SV=1;>sp|Q7TPR4|ACTN1_MOUSE Alpha-actinin-1 OS=Mus musculus (Mouse) OX=10090 GN=Actn1 PE=1 SV=1	1.6173	0.583761	-0.617737		0.287082	0.711833	0.0568648		0.365352	0.632833	-0.141165		2.59793	0.0301881	-0.894726	+	2.46092	0.0198387	-0.837861	+		2.80558	0.014002	-0.985946	+	3.13032	0.0104388	-1.12711	+	0.303648	0.682812	0.0912202		1.09775	0.237871	0.28925		1.8428	1.47368	1.56064	1.45843	1.06035	1.35399	0.461237	0.989026	0.205208	0.517956	0.474547	0.323462	0.398733	0.490422	0.517761	0.341717	0.243937	0.0605493	0.563201	0.288606	0.0850949	-0.196518	0.329032	0.374025	actin crosslink formation;actin cytoskeleton organization;actin filament bundle assembly;actin filament organization;actin filament-based process;biological regulation;cell junction assembly;cell junction organization;cell-substrate junction assembly;cellular component assembly;cellular component assembly at cellular level;cellular component organization;cellular component organization at cellular level;cellular component organization or biogenesis;cellular component organization or biogenesis at cellular level;cellular process;cortical cytoskeleton organization;cytoskeleton organization;focal adhesion assembly;negative regulation of biological process;negative regulation of cellular component movement;negative regulation of cellular process;organelle organization;regulation of biological process;regulation of cellular component movement;regulation of cellular process;regulation of localization	actin binding;actin filament binding;binding;calcium ion binding;cation binding;cytoskeletal protein binding;double-stranded RNA binding;identical protein binding;integrin binding;ion binding;ion channel binding;ligand-dependent nuclear receptor transcription coactivator activity;metal ion binding;nucleic acid binding;protein binding;protein binding transcription factor activity;protein complex binding;protein dimerization activity;protein homodimerization activity;receptor binding;RNA binding;transcription coactivator activity;transcription cofactor activity;transcription factor binding transcription factor activity;vinculin binding	actin filament bundle;actomyosin;adherens junction;anchoring junction;brush border;cell cortex part;cell junction;cell part;cell projection;cell projection part;cell-cell adherens junction;cell-cell junction;cell-substrate adherens junction;cell-substrate junction;contractile fiber part;cortical actin cytoskeleton;cortical cytoskeleton;cytoplasm;cytoplasmic membrane-bounded vesicle;cytoplasmic part;cytoplasmic vesicle;cytoplasmic vesicle membrane;cytoplasmic vesicle part;cytoskeletal part;cytoskeleton;dendritic spine;dense core granule membrane;extracellular membrane-bounded organelle;extracellular organelle;extracellular region part;extracellular space;extracellular vesicular exosome;fascia adherens;focal adhesion;intracellular membrane-bounded organelle;intracellular non-membrane-bounded organelle;intracellular organelle;intracellular organelle part;intracellular part;membrane;membrane-bounded organelle;membrane-bounded vesicle;neuron projection;neuron spine;non-membrane-bounded organelle;nucleus;organelle;organelle membrane;organelle part;plasma membrane;ruffle;secretory granule membrane;stored secretory granule;stress fiber;vesicle;vesicle membrane;Z disc	Adherens junction;Amoebiasis;Arrhythmogenic right ventricular cardiomyopathy (ARVC);Focal adhesion;Leukocyte transendothelial migration;Regulation of actin cytoskeleton;Systemic lupus erythematosus;Tight junction	Acetylation;Actin-binding;Calcium;Celljunction;Cellmembrane;Cellprojection;Completeproteome;Cytoplasm;Cytoskeleton;Membrane;Metal-binding;Phosphoprotein;Proteomicsidentification;Referenceproteome;Repeat	REACT_293748;REACT_302398;REACT_307071;REACT_326610	4.48e-09	1.04363	40
Q5I1X5	Q5I1X5	Ppp1r13l	RelA-associated inhibitor	IASPP_MOUSE	>sp|Q5I1X5|IASPP_MOUSE RelA-associated inhibitor OS=Mus musculus (Mouse) OX=10090 GN=Ppp1r13l PE=1 SV=1	0.9269	0.636988	0.277502		1.04714	0.275686	-0.464233		0.474828	0.54463	0.230223		1.29416	0.234565	-0.378428		3.3467	0.00438298	-0.84266	+		0.847845	0.326833	-0.241792		0.0227179	1	-0.0115691		0.269626	0.713991	-0.136636		1.87646	0.0789801	-0.831091		-1.175	-0.622434	-0.860048	-1.10404	-0.564223	-0.790234	-0.82559	-0.471466	-1.5078	-0.707626	-1.28534	-1.21946	-1.39636	-1.3728	-1.80517	-2.00284	-1.17498	-0.724454	-1.28596	-0.988295	-1.35605	-0.668039	-0.656685	-0.572018	anatomical structure development;anatomical structure morphogenesis;apoptosis;biological regulation;biosynthetic process;camera-type eye development;cardiac chamber morphogenesis;cardiac muscle contraction;cardiac muscle tissue development;cardiac right ventricle morphogenesis;cardiac ventricle morphogenesis;cell death;cellular biosynthetic process;cellular macromolecule biosynthetic process;cellular macromolecule metabolic process;cellular metabolic process;cellular nitrogen compound metabolic process;cellular process;death;developmental process;embryonic camera-type eye development;embryonic organ development;eye development;growth;hair cycle;homeostatic process;macromolecule biosynthetic process;macromolecule metabolic process;metabolic process;molting cycle;multicellular organism growth;multicellular organismal homeostasis;multicellular organismal process;muscle contraction;muscle system process;muscle tissue development;negative regulation of biological process;negative regulation of biosynthetic process;negative regulation of cellular biosynthetic process;negative regulation of cellular macromolecule biosynthetic process;negative regulation of cellular metabolic process;negative regulation of cellular process;negative regulation of gene expression;negative regulation of macromolecule biosynthetic process;negative regulation of macromolecule metabolic process;negative regulation of metabolic process;negative regulation of nitrogen compound metabolic process;negative regulation of nucleobase-containing compound metabolic process;negative regulation of RNA metabolic process;negative regulation of transcription from RNA polymerase II promoter;negative regulation of transcription, DNA-dependent;nitrogen compound metabolic process;nucleic acid metabolic process;nucleobase-containing compound metabolic process;organ development;post-embryonic development;primary metabolic process;programmed cell death;regulation of biological process;regulation of biological quality;regulation of biosynthetic process;regulation of cellular biosynthetic process;regulation of cellular macromolecule biosynthetic process;regulation of cellular metabolic process;regulation of cellular process;regulation of gene expression;regulation of macromolecule biosynthetic process;regulation of macromolecule metabolic process;regulation of metabolic process;regulation of nitrogen compound metabolic process;regulation of nucleobase-containing compound metabolic process;regulation of primary metabolic process;regulation of RNA metabolic process;regulation of transcription from RNA polymerase II promoter;regulation of transcription, DNA-dependent;RNA biosynthetic process;RNA metabolic process;sensory organ development;striated muscle contraction;striated muscle tissue development;system process;tissue development;transcription, DNA-dependent;ventricular cardiac muscle tissue development	binding;identical protein binding;protein binding	cell junction;cell part;cytoplasm;extracellular region part;intercellular bridge;intracellular membrane-bounded organelle;intracellular organelle;intracellular part;membrane-bounded organelle;nucleus;organelle		Acetylation;ANKrepeat;Apoptosis;Completeproteome;Cytoplasm;Nucleus;Phosphoprotein;Referenceproteome;Repeat;Repressor;SH3domain;Transcription;Transcriptionregulation		1.12e-06	0.977725	4
Q8BGD9	Q8BGD9	Eif4b	Eukaryotic translation initiation factor 4B	IF4B_MOUSE	>sp|Q8BGD9|IF4B_MOUSE Eukaryotic translation initiation factor 4B OS=Mus musculus (Mouse) OX=10090 GN=Eif4b PE=1 SV=1	0.173201	0.923968	0.0827898		0.0610039	0.978273	-0.0509246		0.786759	0.336509	0.344898		2.44046	0.0391772	-0.793954	+	3.35022	0.00436492	-0.844879	+		4.43551	0.000937007	-1.14216	+	3.19188	0.00961162	-0.797258	+	0.552532	0.511126	0.348202		0.0777681	0.948561	-0.0476211		0.266546	0.354358	-0.234949	-0.222374	-0.124849	0.310513	0.0545309	0.254546	0.0384378	-0.935658	-0.952422	-0.997015	-0.386126	-1.0978	-0.637458	-0.928972	-1.15001	-1.20995	-1.27249	-0.607013	-0.834821	-0.577617	-1.07852	-0.368911		binding;nucleic acid binding;nucleotide binding;RNA binding;translation factor activity, nucleic acid binding;translation initiation factor activity		mTOR signaling pathway;RNA transport	Acetylation;Completeproteome;Initiationfactor;Phosphoprotein;Proteinbiosynthesis;Referenceproteome;RNA-binding	REACT_283781;REACT_292264;REACT_292503;REACT_298277;REACT_298772;REACT_305839;REACT_340387	5.54e-11	1.05761	8
Q5XJY5	Q5XJY5	Arcn1	Coatomer subunit delta	COPD_MOUSE	>sp|Q5XJY5|COPD_MOUSE Coatomer subunit delta OS=Mus musculus (Mouse) OX=10090 GN=Arcn1 PE=1 SV=2	0.0463618	1	-0.0350834		1.06261	0.270811	-0.540519		2.24985	0.0426196	0.629977	+	0.834507	0.428833	-0.310392		2.32099	0.0249867	-0.850911	+		0.850179	0.325692	-0.294919		0.91751	0.348348	0.335058		0.0361468	0.987035	-0.0154732		2.37571	0.0425044	-1.18597	+	0.0277374	0.0888844	-0.585219	-0.0817041	0.334578	-0.261692	-0.700857	-0.062664	-0.788856	-0.182875	-0.375078	-0.515228	-1.25631	-1.48867	-0.443024	-0.836103	-0.423153	-0.533427	-0.592764	-0.250799	-0.0906963	0.164846	0.531023	0.114592	adult behavior;adult locomotory behavior;anatomical structure maturation;behavior;cellular process;cerebellar Purkinje cell layer maturation;developmental maturation;developmental process;establishment of localization;establishment of localization in cell;establishment of protein localization;Golgi vesicle transport;intracellular protein transport;intracellular transport;locomotory behavior;multicellular organismal process;pigmentation;protein transport;response to stimulus;retrograde vesicle-mediated transport, Golgi to ER;transport;vesicle-mediated transport		AP-type membrane coat adaptor complex;cell part;clathrin adaptor complex;coated vesicle;COPI vesicle coat;COPI-coated vesicle;cytoplasm;cytoplasmic membrane-bounded vesicle;cytoplasmic part;cytoplasmic vesicle;cytoplasmic vesicle part;endoplasmic reticulum;Golgi apparatus;Golgi apparatus part;Golgi-associated vesicle;intracellular membrane-bounded organelle;intracellular organelle;intracellular organelle part;intracellular part;macromolecular complex;membrane;membrane coat;membrane part;membrane-bounded organelle;membrane-bounded vesicle;organelle;organelle part;protein complex;vesicle;vesicle coat		Acetylation;Completeproteome;Cytoplasm;Cytoplasmicvesicle;ER-Golgitransport;Golgiapparatus;Membrane;Phosphoprotein;Proteintransport;Referenceproteome;Transport	REACT_284363	3.72e-07	1.01277	5
Q9DBV4	Q9DBV4	Mxra8	Matrix remodeling-associated protein 8	MXRA8_MOUSE	>sp|Q9DBV4|MXRA8_MOUSE Matrix remodeling-associated protein 8 OS=Mus musculus (Mouse) OX=10090 GN=Mxra8 PE=1 SV=1	0.691281	0.662423	-0.308492		0.82572	0.356024	0.324568		0.164485	0.846592	-0.127892		3.9053	0.00282354	-1.18932	+	3.02365	0.00740101	-0.864752	+		3.63634	0.0034125	-1.12353	+	3.4387	0.00645032	-1.25142	+	0.108083	0.906603	-0.0657921		0.666729	0.414438	0.386668		1.81341	1.66794	1.72911	1.19587	1.15994	1.68555	0.91288	1.41398	-0.196134	0.376667	0.470872	0.380656	0.769156	0.744898	0.581108	0.235172	0.0939436	0.000858307	0.689885	0.510545	-0.403131	-0.0318203	0.634269	0.584345	anatomical structure development;cell development;cellular developmental process;cellular process;developmental process;establishment of blood-brain barrier;establishment of glial blood-brain barrier;glial cell development		cell part;cell surface;extracellular membrane-bounded organelle;extracellular organelle;extracellular region part;extracellular vesicular exosome;integral to membrane;intrinsic to membrane;membrane part;membrane-bounded organelle;membrane-bounded vesicle;organelle;vesicle		Completeproteome;Disulfidebond;Glycoprotein;Immunoglobulindomain;Membrane;Referenceproteome;Repeat;Signal;Transmembrane;Transmembranehelix		4.57e-14	1.07327	36
D3YXG6;Q9CVB6	D3YXG6;Q9CVB6	Arpc2	Isoform of Q9CVB6, Arp2/3 complex 34 kDa subunit;Actin-related protein 2/3 complex subunit 2	D3YXG6_MOUSE;ARPC2_MOUSE	>tr|D3YXG6|D3YXG6_MOUSE Isoform of Q9CVB6, Arp2/3 complex 34 kDa subunit OS=Mus musculus (Mouse) OX=10090 GN=Arpc2 PE=1 SV=1;>sp|Q9CVB6|ARPC2_MOUSE Actin-related protein 2/3 complex subunit 2 OS=Mus musculus (Mouse) OX=10090 GN=Arpc2 PE=1 SV=3	0.125533	0.956687	0.120601		0.526428	0.526765	0.763146		0	1	-1.13071		2.08033	0.0725721	-1.6312		2.03701	0.0403139	-0.868058	+		0	1	-0.753299		3.88628	0.00295864	-1.88401	+	0	1	-0.877905		2.09234	0.0601286	1.01595		-0.891969	-1.77121	-0.192808	-0.50953	-0.988526	-0.69752	-0.76364	-0.433426	-1.22159	-4.24756	-2.20043	-1.97955	-2.13543	-1.63014	-1.34858	-1.4824	NaN	NaN	-1.53438	NaN	-2.8391	-2.78926	-2.3669	NaN	actin cytoskeleton organization;actin filament organization;actin filament-based process;actin nucleation;Arp2/3 complex-mediated actin nucleation;biological regulation;cellular component organization;cellular component organization at cellular level;cellular component organization or biogenesis;cellular component organization or biogenesis at cellular level;cellular process;cytoskeleton organization;organelle organization;positive regulation of actin filament polymerization;positive regulation of biological process;positive regulation of cell projection organization;positive regulation of cellular component organization;positive regulation of cellular process;positive regulation of cytoskeleton organization;positive regulation of lamellipodium assembly;positive regulation of organelle organization;positive regulation of protein complex assembly;positive regulation of protein polymerization;regulation of actin cytoskeleton organization;regulation of actin filament length;regulation of actin filament polymerization;regulation of actin filament-based process;regulation of actin polymerization or depolymerization;regulation of anatomical structure size;regulation of biological process;regulation of biological quality;regulation of cell projection assembly;regulation of cell projection organization;regulation of cellular component biogenesis;regulation of cellular component organization;regulation of cellular component size;regulation of cellular process;regulation of cytoskeleton organization;regulation of lamellipodium assembly;regulation of organelle organization;regulation of protein complex assembly;regulation of protein polymerization	structural constituent of cytoskeleton;structural molecule activity	adherens junction;anchoring junction;Arp2/3 protein complex;cell junction;cell leading edge;cell part;cell projection;cell-substrate adherens junction;cell-substrate junction;cytoplasm;cytoplasmic part;cytoskeletal part;endosome;extracellular membrane-bounded organelle;extracellular organelle;extracellular region part;extracellular vesicular exosome;focal adhesion;Golgi apparatus;intracellular membrane-bounded organelle;intracellular organelle;intracellular organelle part;intracellular part;macromolecular complex;membrane;membrane-bounded organelle;membrane-bounded vesicle;neuron projection;organelle;organelle part;plasma membrane;protein complex;synapse;vesicle	Bacterial invasion of epithelial cells;Fc gamma R-mediated phagocytosis;Pathogenic Escherichia coli infection;Regulation of actin cytoskeleton;Shigellosis	Acetylation;Actin-binding;Celljunction;Cellprojection;Completeproteome;Cytoplasm;Cytoskeleton;Directproteinsequencing;Proteomicsidentification;Referenceproteome;Synapse;Synaptosome	REACT_313804;REACT_344463;REACT_358608	1.22e-06	0.973311	2
Q8CGF7;Q8CGF7-2;Q8CGF7-3	Q8CGF7;Q8CGF7-2;Q8CGF7-3	Tcerg1	Transcription elongation regulator 1;Isoform of Q8CGF7, Isoform 2 of Transcription elongation regulator 1;Isoform of Q8CGF7, Isoform 3 of Transcription elongation regulator 1	TCRG1_MOUSE;TCRG1-2_MOUSE;TCRG1-3_MOUSE	>sp|Q8CGF7|TCRG1_MOUSE Transcription elongation regulator 1 OS=Mus musculus (Mouse) OX=10090 GN=Tcerg1 PE=1 SV=2;>sp|Q8CGF7-2|TCRG1-2_MOUSE Isoform of Q8CGF7, Isoform 2 of Transcription elongation regulator 1 OS=Mus musculus (Mouse) OX=10090 GN=Tcerg1 PE=1 SV=2;>sp|Q8CGF7-3|TCRG1-3_MOUSE Isoform of Q8CGF7, Isoform 3 of Transcription elongation regulator 1 OS=Mus musculus (Mouse) OX=10090 GN=Tcerg1 PE=1 SV=2	0.998819	0.636988	0.135125		2.80471	0.0503968	-0.797887		1.25624	0.162895	0.520652		0.583342	0.578659	-0.0976865		5.36887	0.000154346	-0.895574	+		1.65996	0.087518	-0.34817		0.820875	0.399977	0.172483		0.631192	0.464508	0.250483		2.94449	0.0214613	-1.06806	+	-0.0578005	-0.0772562	0.121269	0.0213747	0.236225	0.0901966	0.0101349	0.211528	-0.0525603	0.0516376	0.139079	-0.251067	-0.496247	-0.818108	-1.04692	-0.943188	-0.276917	0.194606	-0.580048	-0.452484	-0.0661778	0.162867	0.266161	0.604916	biological regulation;biosynthetic process;cellular biosynthetic process;cellular macromolecule biosynthetic process;cellular macromolecule metabolic process;cellular metabolic process;cellular nitrogen compound metabolic process;cellular process;macromolecule biosynthetic process;macromolecule metabolic process;metabolic process;negative regulation of biological process;negative regulation of biosynthetic process;negative regulation of cellular biosynthetic process;negative regulation of cellular macromolecule biosynthetic process;negative regulation of cellular metabolic process;negative regulation of cellular process;negative regulation of gene expression;negative regulation of macromolecule biosynthetic process;negative regulation of macromolecule metabolic process;negative regulation of metabolic process;negative regulation of nitrogen compound metabolic process;negative regulation of nucleobase-containing compound metabolic process;negative regulation of RNA metabolic process;negative regulation of transcription from RNA polymerase II promoter;negative regulation of transcription, DNA-dependent;nitrogen compound metabolic process;nucleic acid metabolic process;nucleobase-containing compound metabolic process;primary metabolic process;regulation of biological process;regulation of biosynthetic process;regulation of cellular biosynthetic process;regulation of cellular macromolecule biosynthetic process;regulation of cellular metabolic process;regulation of cellular process;regulation of gene expression;regulation of macromolecule biosynthetic process;regulation of macromolecule metabolic process;regulation of metabolic process;regulation of nitrogen compound metabolic process;regulation of nucleobase-containing compound metabolic process;regulation of primary metabolic process;regulation of RNA metabolic process;regulation of transcription from RNA polymerase II promoter;regulation of transcription, DNA-dependent;RNA biosynthetic process;RNA metabolic process;transcription, DNA-dependent	binding;nucleic acid binding transcription factor activity;proline-rich region binding;protein binding;protein binding transcription factor activity;repressing transcription factor binding;RNA polymerase II repressing transcription factor binding;RNA polymerase II transcription cofactor activity;RNA polymerase II transcription corepressor activity;RNA polymerase II transcription factor binding;RNA polymerase II transcription factor binding transcription factor activity;RNA polymerase II transcription factor binding transcription factor activity involved in negative regulation of transcription;sequence-specific DNA binding transcription factor activity;transcription cofactor activity;transcription corepressor activity;transcription factor binding;transcription factor binding transcription factor activity	actin cytoskeleton;cell part;cytoskeleton;intracellular membrane-bounded organelle;intracellular non-membrane-bounded organelle;intracellular organelle;intracellular organelle part;intracellular part;membrane-bounded organelle;non-membrane-bounded organelle;nuclear part;nucleolus;nucleus;organelle;organelle part	Spliceosome	3D-structure;Alternativesplicing;Coiledcoil;Completeproteome;Nucleus;Polymorphism;Referenceproteome;Repeat;Repressor;Transcription;Transcriptionregulation		2.62e-07	1.01891	10
G3X928	G3X928	Sec23ip	Isoform of Q6NZC7, SEC23-interacting protein	G3X928_MOUSE	>tr|G3X928|G3X928_MOUSE Isoform of Q6NZC7, SEC23-interacting protein OS=Mus musculus (Mouse) OX=10090 GN=Sec23ip PE=1 SV=1	0.163604	0.929807	-0.0747844		2.40685	0.0724852	-0.804445		2.71634	0.0258761	0.738299	+	0.241443	0.805534	-0.0944055		4.42014	0.000717444	-0.898851	+		1.4786	0.11737	-0.340052		1.80893	0.0900013	0.398247		0.607204	0.478231	0.245647		4.42773	0.00394271	-1.2971	+	0.351398	0.481168	0.443995	0.399074	0.615289	0.405109	-0.161695	0.517795	-0.063118	0.258882	0.72429	0.22839	-0.459278	-0.353056	-0.589281	-0.667721	-0.0733972	0.343842	-0.0435543	-0.0610325	0.589205	0.648017	1.0096	0.872231	acrosome assembly;anatomical structure development;anatomical structure formation involved in morphogenesis;cell development;cellular component assembly;cellular component assembly at cellular level;cellular component assembly involved in morphogenesis;cellular component organization;cellular component organization at cellular level;cellular component organization or biogenesis;cellular component organization or biogenesis at cellular level;cellular developmental process;cellular process;cellular process involved in reproduction;cellular process involved in reproduction in multicellular organism;developmental process;developmental process involved in reproduction;fertilization;germ cell development;reproductive process;single fertilization;spermatid development	binding;cation binding;ion binding;metal ion binding	cell part;cis-Golgi network;cytoplasmic part;endoplasmic reticulum exit site;endoplasmic reticulum part;Golgi apparatus part;intracellular membrane-bounded organelle;intracellular organelle;intracellular organelle part;intracellular part;membrane-bounded organelle;organelle;organelle part;perinuclear endoplasmic reticulum;perinuclear region of cytoplasm		Completeproteome;Proteomicsidentification;Referenceproteome		4.71e-08	1.03279	14
P68033	P68033	Actc1	Actin, alpha cardiac muscle 1	ACTC_MOUSE	>sp|P68033|ACTC_MOUSE Actin, alpha cardiac muscle 1 OS=Mus musculus (Mouse) OX=10090 GN=Actc1 PE=1 SV=1	1.63951	0.583761	-0.379092		0.00497678	1	0.00191313		0.271447	0.719578	-0.131918		3.97566	0.00249361	-0.912337	+	4.02789	0.00134583	-0.910424	+		4.12578	0.00154238	-1.00277	+	4.22415	0.00166298	-1.13469	+	0.239144	0.742554	0.0904323		0.576641	0.471148	0.224264		3.54785	3.58771	3.43664	3.30251	3.09889	3.20102	2.78602	3.27241	2.14342	2.60516	2.32777	2.39082	2.19091	2.25857	2.55851	2.46684	2.01708	2.20965	2.5944	2.28432	1.80888	1.93561	2.363	2.47029	actin cytoskeleton organization;actin filament organization;actin filament-based movement;actin filament-based process;actin-mediated cell contraction;actin-myosin filament sliding;actomyosin structure organization;anatomical structure formation involved in morphogenesis;anatomical structure morphogenesis;biological regulation;cardiac muscle contraction;cardiac muscle tissue morphogenesis;cardiac myofibril assembly;cellular component assembly;cellular component assembly at cellular level;cellular component assembly involved in morphogenesis;cellular component movement;cellular component organization;cellular component organization at cellular level;cellular component organization or biogenesis;cellular component organization or biogenesis at cellular level;cellular process;circulatory system process;cytoskeleton organization;developmental process;heart contraction;heart process;metabolic process;multicellular organismal process;muscle contraction;muscle system process;muscle tissue morphogenesis;myofibril assembly;negative regulation of apoptosis;negative regulation of biological process;negative regulation of cell death;negative regulation of cellular process;negative regulation of programmed cell death;organelle organization;regulation of apoptosis;regulation of biological process;regulation of cell death;regulation of cellular process;regulation of programmed cell death;response to chemical stimulus;response to drug;response to ethanol;response to organic substance;response to stimulus;skeletal muscle thin filament assembly;striated muscle contraction;system process;tissue morphogenesis	adenyl nucleotide binding;adenyl ribonucleotide binding;ATP binding;ATPase activity;binding;catalytic activity;cytoskeletal protein binding;hydrolase activity;hydrolase activity, acting on acid anhydrides;hydrolase activity, acting on acid anhydrides, in phosphorus-containing anhydrides;myosin binding;nucleoside-triphosphatase activity;nucleotide binding;protein binding;purine nucleotide binding;purine ribonucleoside triphosphate binding;purine ribonucleotide binding;pyrophosphatase activity;ribonucleotide binding	actin filament;actomyosin, actin part;adherens junction;anchoring junction;blood microparticle;cell junction;cell part;cell-substrate adherens junction;cell-substrate junction;contractile fiber part;cytoplasm;cytoplasmic part;cytoskeletal part;extracellular membrane-bounded organelle;extracellular organelle;extracellular region part;extracellular space;extracellular vesicular exosome;focal adhesion;I band;intracellular organelle part;intracellular part;macromolecular complex;membrane;membrane-bounded organelle;membrane-bounded vesicle;organelle;organelle part;protein complex;sarcomere;vesicle	Cardiac muscle contraction;Dilated cardiomyopathy;Hypertrophic cardiomyopathy (HCM)	ATP-binding;Completeproteome;Cytoplasm;Cytoskeleton;Directproteinsequencing;Methylation;Muscleprotein;Nucleotide-binding;Oxidation;Referenceproteome	REACT_324616	1.23e-25	1.11063	102
A2A6U3;Q80UG5;Q80UG5-3	A2A6U3;Q80UG5;Q80UG5-3	Septin9	Isoform of Q80UG5, Septin-type G domain-containing protein;Septin-9;Isoform of Q80UG5, Isoform 3 of Septin-9	A2A6U3_MOUSE;SEPT9_MOUSE;SEPT9-3_MOUSE	>tr|A2A6U3|A2A6U3_MOUSE Isoform of Q80UG5, Septin-type G domain-containing protein OS=Mus musculus (Mouse) OX=10090 GN=Septin9 PE=1 SV=1;>sp|Q80UG5|SEPT9_MOUSE Septin-9 OS=Mus musculus (Mouse) OX=10090 GN=Septin9 PE=1 SV=1;>sp|Q80UG5-3|SEPT9-3_MOUSE Isoform of Q80UG5, Isoform 3 of Septin-9 OS=Mus musculus (Mouse) OX=10090 GN=Septin9 PE=1 SV=1	0.113945	0.965714	0.0442957		2.27128	0.0817282	-0.541793		2.4297	0.0338654	0.597171	+	1.82583	0.106448	-0.371493		5.38261	0.00015177	-0.913286	+		3.28622	0.00624894	-0.536143	+	0.199329	0.842002	0.061028		0.563893	0.502462	0.16465		3.71868	0.0100831	-0.974314	+	1.21128	0.959875	0.726978	0.841816	1.11068	0.917128	0.723966	1.16535	0.414955	0.649431	0.89869	0.379488	0.0224867	-0.0259495	0.165037	0.0138187	0.430645	0.599098	0.315444	0.338777	0.740165	0.931385	1.23028	1.17082	cell cycle;cell division;cellular component assembly;cellular component organization;cellular component organization or biogenesis;cellular process;macromolecular complex assembly;macromolecular complex subunit organization;protein complex assembly;protein complex subunit organization;protein heterooligomerization;protein oligomerization	binding;GTP binding;guanyl nucleotide binding;guanyl ribonucleotide binding;nucleotide binding;purine nucleotide binding;purine ribonucleoside triphosphate binding;purine ribonucleotide binding;ribonucleotide binding	actin cytoskeleton;actin filament bundle;actomyosin;cell part;cytoplasmic part;cytoskeletal part;cytoskeleton;intracellular non-membrane-bounded organelle;intracellular organelle;intracellular organelle part;intracellular part;macromolecular complex;microtubule;non-membrane-bounded organelle;organelle;organelle part;perinuclear region of cytoplasm;protein complex;stress fiber		Acetylation;Alternativesplicing;Cellcycle;Celldivision;Completeproteome;Cytoplasm;Cytoskeleton;Directproteinsequencing;GTP-binding;Nucleotide-binding;Phosphoprotein;Proteomicsidentification;Referenceproteome		2.02e-13	1.07035	24
Q60838	Q60838	Dvl2	Segment polarity protein dishevelled homolog DVL-2	DVL2_MOUSE	>sp|Q60838|DVL2_MOUSE Segment polarity protein dishevelled homolog DVL-2 OS=Mus musculus (Mouse) OX=10090 GN=Dvl2 PE=1 SV=2	0.303096	0.839479	0.172592		1.19904	0.231354	-0.81137		1.1932	0.180198	0.5022		0.268904	0.788137	-0.111121		2.0276	0.0410734	-0.922491	+		0.334902	0.693586	-0.142962		0.942891	0.339317	0.359238		0.0789629	0.937971	0.0318411		1.75938	0.0899018	-1.28173		-0.969671	-0.236838	0.0628166	-0.523886	-0.213881	-0.518858	-0.140043	-0.104428	-0.575864	-0.235047	-0.445606	-0.510361	-0.640816	-0.899355	-1.23891	-2.23328	-0.830828	-0.252717	-0.373499	-0.4372	0.0173383	-0.410634	0.485764	0.0220881	anatomical structure development;anatomical structure formation involved in morphogenesis;anatomical structure morphogenesis;biological regulation;biosynthetic process;canonical Wnt receptor signaling pathway;canonical Wnt receptor signaling pathway involved in regulation of cell proliferation;cell surface receptor linked signaling pathway;cellular biosynthetic process;cellular localization;cellular macromolecule biosynthetic process;cellular macromolecule localization;cellular macromolecule metabolic process;cellular metabolic process;cellular nitrogen compound metabolic process;cellular process;cellular protein localization;cellular response to stimulus;cochlea morphogenesis;convergent extension;convergent extension involved in neural plate elongation;convergent extension involved in organogenesis;developmental process;embryonic morphogenesis;heart development;heart morphogenesis;intracellular signal transduction;localization;macromolecule biosynthetic process;macromolecule localization;macromolecule metabolic process;metabolic process;morphogenesis of an epithelium;neural tube closure;nitrogen compound metabolic process;non-canonical Wnt receptor signaling pathway;nucleic acid metabolic process;nucleobase-containing compound metabolic process;organ development;organ morphogenesis;outflow tract morphogenesis;pattern specification process;planar cell polarity pathway involved in neural tube closure;positive regulation of biological process;positive regulation of biosynthetic process;positive regulation of canonical Wnt receptor signaling pathway;positive regulation of catalytic activity;positive regulation of cell communication;positive regulation of cellular biosynthetic process;positive regulation of cellular metabolic process;positive regulation of cellular process;positive regulation of cellular protein metabolic process;positive regulation of gene expression;positive regulation of JUN kinase activity;positive regulation of kinase activity;positive regulation of macromolecule biosynthetic process;positive regulation of macromolecule metabolic process;positive regulation of MAP kinase activity;positive regulation of metabolic process;positive regulation of molecular function;positive regulation of nitrogen compound metabolic process;positive regulation of nucleobase-containing compound metabolic process;positive regulation of phosphate metabolic process;positive regulation of phosphorus metabolic process;positive regulation of phosphorylation;positive regulation of protein kinase activity;positive regulation of protein metabolic process;positive regulation of protein modification process;positive regulation of protein phosphorylation;positive regulation of protein serine/threonine kinase activity;positive regulation of protein tyrosine kinase activity;positive regulation of response to stimulus;positive regulation of RNA metabolic process;positive regulation of sequence-specific DNA binding transcription factor activity;positive regulation of signal transduction;positive regulation of signaling;positive regulation of transcription, DNA-dependent;positive regulation of transferase activity;positive regulation of Wnt receptor signaling pathway;primary metabolic process;protein localization;regionalization;regulation of anatomical structure morphogenesis;regulation of biological process;regulation of biosynthetic process;regulation of canonical Wnt receptor signaling pathway;regulation of catalytic activity;regulation of cell communication;regulation of cellular biosynthetic process;regulation of cellular macromolecule biosynthetic process;regulation of cellular metabolic process;regulation of cellular process;regulation of cellular protein metabolic process;regulation of cellular response to stress;regulation of developmental process;regulation of embryonic development;regulation of establishment of planar polarity;regulation of establishment of planar polarity involved in neural tube closure;regulation of gene expression;regulation of intracellular protein kinase cascade;regulation of JNK cascade;regulation of JUN kinase activity;regulation of kinase activity;regulation of macromolecule biosynthetic process;regulation of macromolecule metabolic process;regulation of MAP kinase activity;regulation of MAPKKK cascade;regulation of metabolic process;regulation of molecular function;regulation of multicellular organismal development;regulation of multicellular organismal process;regulation of nervous system development;regulation of nitrogen compound metabolic process;regulation of nucleobase-containing compound metabolic process;regulation of organ morphogenesis;regulation of phosphate metabolic process;regulation of phosphorus metabolic process;regulation of phosphorylation;regulation of primary metabolic process;regulation of protein kinase activity;regulation of protein metabolic process;regulation of protein modification process;regulation of protein phosphorylation;regulation of protein serine/threonine kinase activity;regulation of protein tyrosine kinase activity;regulation of response to stimulus;regulation of response to stress;regulation of RNA metabolic process;regulation of sequence-specific DNA binding transcription factor activity;regulation of signal transduction;regulation of signaling;regulation of stress-activated protein kinase signaling cascade;regulation of transcription, DNA-dependent;regulation of transferase activity;regulation of Wnt receptor signaling pathway;response to stimulus;RNA biosynthetic process;RNA metabolic process;segment specification;segmentation;signal transduction;tissue morphogenesis;transcription from RNA polymerase II promoter;transcription, DNA-dependent;tube closure;tube formation;Wnt receptor signaling pathway;Wnt receptor signaling pathway, planar cell polarity pathway	binding;frizzled binding;G-protein-coupled receptor binding;identical protein binding;protein binding;protein domain specific binding;protein self-association;receptor binding	apical part of cell;cell cortex;cell part;clathrin-coated vesicle;coated vesicle;cytoplasm;cytoplasmic membrane-bounded vesicle;cytoplasmic part;cytoplasmic vesicle;cytoskeleton;cytosol;intracellular membrane-bounded organelle;intracellular non-membrane-bounded organelle;intracellular organelle;intracellular part;membrane;membrane-bounded organelle;membrane-bounded vesicle;non-membrane-bounded organelle;nucleus;organelle;plasma membrane;vesicle	Basal cell carcinoma;Melanogenesis;Notch signaling pathway;Pathways in cancer;Wnt signaling pathway	3D-structure;Cellmembrane;Completeproteome;Cytoplasm;Cytoplasmicvesicle;Developmentalprotein;Membrane;Methylation;Phosphoprotein;Referenceproteome;Wntsignalingpathway	REACT_274512;REACT_297888;REACT_299462;REACT_301726;REACT_317277;REACT_333985;REACT_335672;REACT_337993;REACT_342636;REACT_358264	2.51e-07	1.01942	4
A0A0R4J0K1;Q9ERR7	A0A0R4J0K1;Q9ERR7	Selenof	Isoform of Q9ERR7, Sep15_SelM domain-containing protein;Selenoprotein F	A0A0R4J0K1_MOUSE;SEP15_MOUSE	>tr|A0A0R4J0K1|A0A0R4J0K1_MOUSE Isoform of Q9ERR7, Sep15_SelM domain-containing protein OS=Mus musculus (Mouse) OX=10090 GN=Selenof PE=1 SV=1;>sp|Q9ERR7|SEP15_MOUSE Selenoprotein F OS=Mus musculus (Mouse) OX=10090 GN=Selenof PE=1 SV=3	0.0288217	1	-0.0201969		0.228808	0.769744	0.169386		0.280127	0.71203	0.185074		3.64156	0.00451375	-1.09471	+	2.59055	0.0159488	-0.925324	+		4.20175	0.00136362	-1.4834	+	4.04297	0.00222103	-1.29832	+	0.763825	0.392648	0.388685		0.553079	0.489179	0.372997		-1.12931	-0.513759	-1.07404	-0.256062	-0.658576	-0.876255	-1.00606	-0.513066	-2.16577	-1.49076	-2.08673	-1.64914	-1.99619	-2.14674	-1.5233	-1.04863	-1.90647	NaN	-2.29678	-2.50711	-2.59537	-2.03064	-1.71955	-1.86128	cellular macromolecule metabolic process;cellular metabolic process;cellular process;cellular protein metabolic process;'de novo' posttranslational protein folding;'de novo' protein folding;macromolecule metabolic process;metabolic process;primary metabolic process;protein folding;protein metabolic process	binding;selenium binding	cell part;cytoplasmic part;endoplasmic reticulum lumen;endoplasmic reticulum part;extracellular membrane-bounded organelle;extracellular organelle;extracellular region part;extracellular vesicular exosome;intracellular organelle lumen;intracellular organelle part;intracellular part;membrane-bounded organelle;membrane-bounded vesicle;membrane-enclosed lumen;organelle;organelle lumen;organelle part;vesicle		Completeproteome;Endoplasmicreticulum;Referenceproteome;Selenocysteine;Signal		6.93e-07	0.99316	3
E0CYV9	E0CYV9	MGI:1915066	Uncharacterized protein C4orf54 homolog	CD054_MOUSE	>sp|E0CYV9|CD054_MOUSE Uncharacterized protein C4orf54 homolog OS=Mus musculus (Mouse) OX=10090 GN=MGI:1915066 PE=1 SV=1	0.250503	0.87203	-0.114048		1.89065	0.115429	0.452607		0.442024	0.572033	0.235224		5.47154	0.000162334	-1.38387	+	4.40649	0.0007347	-0.931263	+		5.13117	0.000312552	-1.37184	+	4.0776	0.00211419	-1.13661	+	0.0216845	1	-0.012032		0.479886	0.550066	0.205351		1.14727	0.77189	0.640696	0.670283	0.625558	0.908531	0.312657	0.927198	-0.597079	-0.32712	-0.737508	-0.871733	-0.264423	-0.271532	-0.0314066	-0.155651	-0.782592	-0.924973	-0.248532	-0.529214	-0.744953	-0.669037	-0.0680676	-0.0623579					Completeproteome;Proteomicsidentification;Referenceproteome		1.37e-10	1.0551	47
A2AST1;E9Q8Q6	A2AST1;E9Q8Q6	Ccdc141	Isoform of E9Q8Q6, Ig-like domain-containing protein;Ig-like domain-containing protein	A2AST1_MOUSE;E9Q8Q6_MOUSE	>tr|A2AST1|A2AST1_MOUSE Isoform of E9Q8Q6, Ig-like domain-containing protein OS=Mus musculus (Mouse) OX=10090 GN=Ccdc141 PE=1 SV=1;>tr|E9Q8Q6|E9Q8Q6_MOUSE Ig-like domain-containing protein OS=Mus musculus (Mouse) OX=10090 GN=Ccdc141 PE=1 SV=2	0.250646	0.87203	-0.0774299		0.222744	0.776424	-0.0909389		0.505512	0.521371	0.185293		4.58586	0.000827234	-0.842219	+	4.88051	0.00035724	-0.933158	+		4.61776	0.000695577	-0.763255	+	2.88357	0.0162737	-0.577963	+	0.226367	0.756764	-0.0789635		0.967223	0.281247	-0.355195		0.313546	-0.0364895	0.0719171	0.29039	0.0440998	0.0361195	-0.0948884	0.344313	-0.917759	-0.662177	-0.428002	-0.876433	-1.11655	-0.535605	-0.805229	-0.79074	-0.787467	-0.67641	-0.40167	-0.702971	-0.55941	-0.821337	-0.257116	-0.189485	cell migration;cell motility;cellular component movement;cellular localization;cellular process;centrosome localization;cerebral cortex cell migration;cerebral cortex radially oriented cell migration;forebrain cell migration;localization;locomotion;organelle localization;telencephalon cell migration		cell part;centrosome;cytoplasm;cytoplasmic part;cytoskeletal part;intracellular non-membrane-bounded organelle;intracellular organelle;intracellular organelle part;intracellular part;microtubule organizing center;non-membrane-bounded organelle;organelle;organelle part		Completeproteome;Proteomicsidentification;Referenceproteome		1.3e-07	1.02592	10
Q9D898	Q9D898	Arpc5l	Actin-related protein 2/3 complex subunit 5-like protein	ARP5L_MOUSE	>sp|Q9D898|ARP5L_MOUSE Actin-related protein 2/3 complex subunit 5-like protein OS=Mus musculus (Mouse) OX=10090 GN=Arpc5l PE=1 SV=1	0.843823	0.642026	-0.3193		0.676428	0.427241	-0.12303		1.06966	0.219037	-0.524202		3.41631	0.00648476	-0.814671	+	3.71362	0.00225963	-0.937701	+		3.72869	0.00289851	-0.937773	+	4.17588	0.00177767	-1.46197	+	0.705987	0.420998	0.123102		1.06493	0.249802	0.524273		0.788244	0.455864	0.443002	0.708302	-0.159233	0.562428	0.192561	0.522455	-0.314789	-0.421404	-0.332122	-0.433557	-0.394104	-0.724689	-0.360238	-0.514963	-0.637867	-0.633208	-0.371462	-0.351741	-1.50849	-1.34433	-0.75592	-0.482349	actin cytoskeleton organization;actin filament organization;actin filament-based process;actin nucleation;Arp2/3 complex-mediated actin nucleation;biological regulation;cellular component organization;cellular component organization at cellular level;cellular component organization or biogenesis;cellular component organization or biogenesis at cellular level;cellular process;cytoskeleton organization;organelle organization;positive regulation of actin filament polymerization;positive regulation of biological process;positive regulation of cellular component organization;positive regulation of cellular process;positive regulation of cytoskeleton organization;positive regulation of organelle organization;positive regulation of protein complex assembly;positive regulation of protein polymerization;regulation of actin cytoskeleton organization;regulation of actin filament length;regulation of actin filament polymerization;regulation of actin filament-based process;regulation of actin polymerization or depolymerization;regulation of anatomical structure size;regulation of biological process;regulation of biological quality;regulation of cellular component biogenesis;regulation of cellular component organization;regulation of cellular component size;regulation of cellular process;regulation of cytoskeleton organization;regulation of organelle organization;regulation of protein complex assembly;regulation of protein polymerization		adherens junction;anchoring junction;Arp2/3 protein complex;cell junction;cell part;cell-substrate adherens junction;cell-substrate junction;cytoplasm;cytoskeletal part;extracellular membrane-bounded organelle;extracellular organelle;extracellular region part;extracellular vesicular exosome;focal adhesion;intracellular organelle part;intracellular part;macromolecular complex;membrane-bounded organelle;membrane-bounded vesicle;organelle;organelle part;protein complex;vesicle	Bacterial invasion of epithelial cells;Fc gamma R-mediated phagocytosis;Pathogenic Escherichia coli infection;Regulation of actin cytoskeleton;Shigellosis	Actin-binding;Completeproteome;Cytoplasm;Cytoskeleton;Directproteinsequencing;Phosphoprotein;Referenceproteome		1.06e-06	0.979937	2
A0A0R4J093;Q9DBP5	A0A0R4J093;Q9DBP5	Cmpk1	Isoform of Q9DBP5, UMP-CMP kinase;UMP-CMP kinase	A0A0R4J093_MOUSE;KCY_MOUSE	>tr|A0A0R4J093|A0A0R4J093_MOUSE Isoform of Q9DBP5, UMP-CMP kinase OS=Mus musculus (Mouse) OX=10090 GN=Cmpk1 PE=1 SV=1;>sp|Q9DBP5|KCY_MOUSE UMP-CMP kinase OS=Mus musculus (Mouse) OX=10090 GN=Cmpk1 PE=1 SV=1	0.296685	0.842976	-0.0897932		1.57604	0.157011	-0.575039		2.0576	0.054597	0.457137		1.66055	0.132606	-0.363375		4.75029	0.000444998	-0.938414	+		5.43183	0.000185136	-0.920682	+	2.77326	0.018872	-0.463545	+	1.80824	0.150512	0.557307		1.61336	0.107731	-0.474869		0.768232	0.956279	0.950828	0.990076	1.06046	0.799716	0.516214	0.929857	0.137241	0.553006	0.86765	0.474432	-0.0381289	0.27045	-0.169846	-0.330304	0.127655	-0.00158405	-0.112751	-0.210221	0.144986	0.393075	0.532892	0.560695	2'-deoxyribonucleotide biosynthetic process;2'-deoxyribonucleotide metabolic process;benzene-containing compound metabolic process;biosynthetic process;carboxylic acid metabolic process;CDP biosynthetic process;CDP metabolic process;cellular aromatic compound metabolic process;cellular biosynthetic process;cellular ketone metabolic process;cellular metabolic process;cellular nitrogen compound biosynthetic process;cellular nitrogen compound metabolic process;cellular process;dCDP biosynthetic process;dCDP metabolic process;'de novo' pyrimidine base biosynthetic process;deoxyribonucleoside diphosphate biosynthetic process;deoxyribonucleoside diphosphate metabolic process;deoxyribonucleotide biosynthetic process;deoxyribonucleotide metabolic process;dicarboxylic acid metabolic process;dUDP biosynthetic process;dUDP metabolic process;heterocycle biosynthetic process;heterocycle metabolic process;metabolic process;nitrogen compound metabolic process;nucleobase biosynthetic process;nucleobase metabolic process;nucleobase-containing compound biosynthetic process;nucleobase-containing compound metabolic process;nucleobase-containing small molecule metabolic process;nucleoside diphosphate biosynthetic process;nucleoside diphosphate metabolic process;nucleoside diphosphate phosphorylation;nucleoside metabolic process;nucleoside phosphate metabolic process;nucleoside triphosphate biosynthetic process;nucleoside triphosphate metabolic process;nucleotide biosynthetic process;nucleotide metabolic process;nucleotide phosphorylation;organic acid metabolic process;ovulation cycle process;oxoacid metabolic process;phosphate-containing compound metabolic process;phosphorus metabolic process;phosphorylation;phthalate metabolic process;primary metabolic process;pyrimidine base biosynthetic process;pyrimidine base metabolic process;pyrimidine deoxyribonucleoside diphosphate biosynthetic process;pyrimidine deoxyribonucleoside diphosphate metabolic process;pyrimidine deoxyribonucleotide biosynthetic process;pyrimidine deoxyribonucleotide metabolic process;pyrimidine nucleoside diphosphate biosynthetic process;pyrimidine nucleoside diphosphate metabolic process;pyrimidine nucleoside metabolic process;pyrimidine nucleotide biosynthetic process;pyrimidine nucleotide metabolic process;pyrimidine ribonucleoside diphosphate biosynthetic process;pyrimidine ribonucleoside diphosphate metabolic process;pyrimidine ribonucleoside metabolic process;pyrimidine ribonucleotide biosynthetic process;pyrimidine ribonucleotide metabolic process;pyrimidine-containing compound biosynthetic process;pyrimidine-containing compound metabolic process;rhythmic process;ribonucleoside diphosphate biosynthetic process;ribonucleoside diphosphate metabolic process;ribonucleoside metabolic process;ribonucleotide biosynthetic process;ribonucleotide metabolic process;small molecule metabolic process;UDP biosynthetic process;UDP metabolic process	adenyl nucleotide binding;adenyl ribonucleotide binding;ATP binding;binding;catalytic activity;cytidylate kinase activity;kinase activity;nucleobase-containing compound kinase activity;nucleoside diphosphate kinase activity;nucleotide binding;nucleotide kinase activity;phosphotransferase activity, phosphate group as acceptor;purine nucleotide binding;purine ribonucleoside triphosphate binding;purine ribonucleotide binding;ribonucleotide binding;transferase activity;transferase activity, transferring phosphorus-containing groups;UMP kinase activity;uridylate kinase activity	cell part;cytoplasm;extracellular membrane-bounded organelle;extracellular organelle;extracellular region part;extracellular vesicular exosome;intracellular membrane-bounded organelle;intracellular non-membrane-bounded organelle;intracellular organelle;intracellular organelle part;intracellular part;membrane-bounded organelle;membrane-bounded vesicle;non-membrane-bounded organelle;nuclear part;nucleolus;nucleoplasm;nucleus;organelle;organelle part;vesicle	Pyrimidine metabolism	Acetylation;ATP-binding;Completeproteome;Cytoplasm;Directproteinsequencing;Kinase;Nucleotide-binding;Nucleus;Phosphoprotein;Pyrimidinebiosynthesis;Referenceproteome;Transferase	REACT_274011	1.9e-10	1.05414	10
P61161	P61161	Actr2	Actin-related protein 2	ARP2_MOUSE	>sp|P61161|ARP2_MOUSE Actin-related protein 2 OS=Mus musculus (Mouse) OX=10090 GN=Actr2 PE=1 SV=1	0.681139	0.665239	-0.212374		0.209177	0.792667	-0.0708156		0.213742	0.789954	-0.0888286		4.21489	0.00157364	-0.87034	+	4.4424	0.00069705	-0.941155	+		4.62486	0.000692439	-0.999153	+	4.66904	0.000833959	-1.08798	+	0.413695	0.594341	0.128813		0.394756	0.623548	0.146826		0.723461	0.43552	0.944756	0.625217	0.387623	0.782994	0.298455	0.410386	-0.56578	-0.242257	-0.205739	-0.163379	-0.163927	-0.631857	-0.298073	-0.366559	-0.561112	-0.478019	-0.119797	-0.53348	-0.364369	-0.704916	-0.757004	-0.221433	actin cytoskeleton organization;actin filament organization;actin filament-based process;actin nucleation;anatomical structure formation involved in morphogenesis;Arp2/3 complex-mediated actin nucleation;asymmetric cell division;biological regulation;cell cycle;cell cycle cytokinesis;cell cycle process;cell division;cell projection assembly;cell projection organization;cellular component assembly;cellular component assembly at cellular level;cellular component assembly involved in morphogenesis;cellular component movement;cellular component organization;cellular component organization at cellular level;cellular component organization or biogenesis;cellular component organization or biogenesis at cellular level;cellular localization;cellular process;chromosome movement towards spindle pole;cilium assembly;cytokinesis;cytokinesis after meiosis;cytoplasmic transport;cytoskeleton organization;developmental process;establishment of chromosome localization;establishment of localization;establishment of localization in cell;establishment of organelle localization;establishment or maintenance of cell polarity;intracellular transport;localization;meiotic cell cycle;meiotic chromosome movement towards spindle pole;microtubule-based movement;microtubule-based process;organelle localization;organelle organization;positive regulation of actin filament polymerization;positive regulation of biological process;positive regulation of cellular component organization;positive regulation of cellular process;positive regulation of cytoskeleton organization;positive regulation of organelle organization;positive regulation of protein complex assembly;positive regulation of protein polymerization;regulation of actin cytoskeleton organization;regulation of actin filament length;regulation of actin filament polymerization;regulation of actin filament-based process;regulation of actin polymerization or depolymerization;regulation of anatomical structure size;regulation of biological process;regulation of biological quality;regulation of cellular component biogenesis;regulation of cellular component organization;regulation of cellular component size;regulation of cellular process;regulation of cytoskeleton organization;regulation of organelle organization;regulation of protein complex assembly;regulation of protein polymerization;spindle localization;transport	adenyl nucleotide binding;adenyl ribonucleotide binding;ATP binding;binding;nucleotide binding;purine nucleotide binding;purine ribonucleoside triphosphate binding;purine ribonucleotide binding;ribonucleotide binding;structural constituent of cytoskeleton;structural molecule activity	actin cap;adherens junction;anchoring junction;Arp2/3 protein complex;cell cortex;cell cortex part;cell junction;cell part;cell projection;cell-substrate adherens junction;cell-substrate junction;cytoplasm;cytoplasmic part;cytoskeletal part;extracellular membrane-bounded organelle;extracellular organelle;extracellular region part;extracellular vesicular exosome;focal adhesion;intracellular organelle part;intracellular part;macromolecular complex;membrane;membrane-bounded organelle;membrane-bounded vesicle;organelle;organelle part;protein complex;vesicle		Acetylation;Actin-binding;ATP-binding;Cellprojection;Completeproteome;Cytoplasm;Cytoskeleton;Directproteinsequencing;Nucleotide-binding;Referenceproteome	REACT_313804;REACT_344463;REACT_358608	9.07e-08	1.02865	11
A0A1L1SV25;P57780	A0A1L1SV25;P57780	Actn4	Isoform of P57780, Alpha-actinin-4;Alpha-actinin-4	A0A1L1SV25_MOUSE;ACTN4_MOUSE	>tr|A0A1L1SV25|A0A1L1SV25_MOUSE Isoform of P57780, Alpha-actinin-4 OS=Mus musculus (Mouse) OX=10090 GN=Actn4 PE=1 SV=1;>sp|P57780|ACTN4_MOUSE Alpha-actinin-4 OS=Mus musculus (Mouse) OX=10090 GN=Actn4 PE=1 SV=1	1.30326	0.606595	-0.667117		0.0793931	0.95175	0.0359072		0.102086	0.917248	-0.051213		2.28298	0.050918	-0.983006		2.31842	0.0250086	-0.947099	+		2.82821	0.0137919	-1.1723	+	2.90999	0.0156306	-1.22351	+	0.447581	0.571763	0.189292		0.891488	0.311406	0.276413		1.53052	1.16569	1.33713	1.35686	0.846289	1.22723	-0.0237691	0.671981	-0.317346	0.12765	0.375515	-0.0618792	0.0234427	-0.00198507	0.277644	-0.0315342	-0.24798	-0.419543	0.15097	-0.116678	-0.414157	-0.486221	0.032764	0.0295315	actin cytoskeleton organization;actin filament bundle assembly;actin filament organization;actin filament-based process;biological regulation;cell junction assembly;cell junction organization;cell-cell junction assembly;cell-cell junction organization;cellular component assembly;cellular component assembly at cellular level;cellular component organization;cellular component organization at cellular level;cellular component organization or biogenesis;cellular component organization or biogenesis at cellular level;cellular process;cellular response to stimulus;cytoskeleton organization;establishment of localization;establishment of protein localization;intracellular receptor mediated signaling pathway;negative regulation of biological process;negative regulation of cellular component movement;negative regulation of cellular process;organelle organization;peroxisome proliferator activated receptor signaling pathway;positive regulation of biological process;positive regulation of cellular component movement;positive regulation of cellular component organization;positive regulation of cellular process;positive regulation of endocytosis;positive regulation of pinocytosis;positive regulation of transport;protein transport;regulation of apoptosis;regulation of biological process;regulation of cell death;regulation of cellular component movement;regulation of cellular component organization;regulation of cellular process;regulation of endocytosis;regulation of localization;regulation of pinocytosis;regulation of programmed cell death;regulation of transport;regulation of vesicle-mediated transport;response to chemical stimulus;response to hypoxia;response to oxygen levels;response to stimulus;response to stress;retinoic acid receptor signaling pathway;signal transduction;tight junction assembly;transport	actin binding;actin filament binding;binding;calcium ion binding;cation binding;cytoskeletal protein binding;hormone receptor binding;identical protein binding;ion binding;ligand-dependent nuclear receptor transcription coactivator activity;metal ion binding;nuclear hormone receptor binding;nucleoside binding;protein binding;protein binding transcription factor activity;protein dimerization activity;protein homodimerization activity;receptor binding;retinoic acid receptor binding;transcription coactivator activity;transcription cofactor activity;transcription factor binding;transcription factor binding transcription factor activity	actin filament bundle;actomyosin;adherens junction;anchoring junction;cell cortex part;cell junction;cell part;cell projection;cell-cell junction;cell-substrate adherens junction;cell-substrate junction;contractile fiber part;cortical cytoskeleton;cytoplasm;cytoplasmic part;cytoskeletal part;cytoskeleton;extracellular membrane-bounded organelle;extracellular organelle;extracellular region part;extracellular space;extracellular vesicular exosome;focal adhesion;intracellular membrane-bounded organelle;intracellular non-membrane-bounded organelle;intracellular organelle;intracellular organelle part;intracellular part;macromolecular complex;membrane-bounded organelle;membrane-bounded vesicle;neuron projection;non-membrane-bounded organelle;nucleus;organelle;organelle part;perinuclear region of cytoplasm;protein complex;pseudopodium;ribonucleoprotein complex;stress fiber;vesicle;Z disc	Adherens junction;Amoebiasis;Arrhythmogenic right ventricular cardiomyopathy (ARVC);Focal adhesion;Leukocyte transendothelial migration;Regulation of actin cytoskeleton;Systemic lupus erythematosus;Tight junction	Acetylation;Actin-binding;Calcium;Celljunction;Completeproteome;Cytoplasm;Directproteinsequencing;Metal-binding;Nucleus;Phosphoprotein;Proteintransport;Referenceproteome;Repeat;Transport	REACT_293748;REACT_307071	6.14e-10	1.05061	73
Q9D892	Q9D892	Itpa	Inosine triphosphate pyrophosphatase	ITPA_MOUSE	>sp|Q9D892|ITPA_MOUSE Inosine triphosphate pyrophosphatase OS=Mus musculus (Mouse) OX=10090 GN=Itpa PE=1 SV=2	0.707949	0.660086	0.248491		0.962966	0.303706	-0.704838		0.709078	0.375364	0.303374		0.59637	0.56928	-0.247073		2.5872	0.0160318	-0.951912	+		2.20417	0.0357183	-0.545236	+	0.714607	0.466966	-0.241861		0.523509	0.530217	0.298162		1.09229	0.240288	-0.71005		-0.234688	0.357603	0.376101	-0.047699	0.384487	0.134368	0.436445	0.489983	-0.531243	-0.150194	0.569942	0.0715003	-1.43491	-0.170844	-0.29554	-0.958053	-0.306636	-0.105149	-0.154249	-0.666609	-0.480261	0.118863	0.0623384	0.279914	catabolic process;cellular catabolic process;cellular component organization;cellular component organization at cellular level;cellular component organization or biogenesis;cellular component organization or biogenesis at cellular level;cellular metabolic process;cellular nitrogen compound catabolic process;cellular nitrogen compound metabolic process;cellular process;chromosome organization;deoxyribonucleoside triphosphate catabolic process;deoxyribonucleoside triphosphate metabolic process;deoxyribonucleotide catabolic process;deoxyribonucleotide metabolic process;heterocycle catabolic process;heterocycle metabolic process;ITP catabolic process;ITP metabolic process;metabolic process;nitrogen compound metabolic process;nucleobase-containing compound catabolic process;nucleobase-containing compound metabolic process;nucleobase-containing small molecule metabolic process;nucleoside phosphate metabolic process;nucleoside triphosphate catabolic process;nucleoside triphosphate metabolic process;nucleotide catabolic process;nucleotide metabolic process;organelle organization;primary metabolic process;purine nucleoside triphosphate catabolic process;purine nucleoside triphosphate metabolic process;purine nucleotide catabolic process;purine nucleotide metabolic process;purine ribonucleoside triphosphate catabolic process;purine ribonucleoside triphosphate metabolic process;purine ribonucleotide catabolic process;purine ribonucleotide metabolic process;purine-containing compound catabolic process;purine-containing compound metabolic process;ribonucleoside triphosphate catabolic process;ribonucleoside triphosphate metabolic process;ribonucleotide catabolic process;ribonucleotide metabolic process;small molecule metabolic process	binding;catalytic activity;cation binding;dITP diphosphatase activity;hydrolase activity;hydrolase activity, acting on acid anhydrides;hydrolase activity, acting on acid anhydrides, in phosphorus-containing anhydrides;ion binding;metal ion binding;nucleoside-triphosphate diphosphatase activity;nucleotide binding;pyrophosphatase activity	cell part;cytoplasm;intracellular part	Drug metabolism - other enzymes;Purine metabolism;Pyrimidine metabolism	Acetylation;Completeproteome;Cytoplasm;Hydrolase;Magnesium;Manganese;Metal-binding;Nucleotide-binding;Nucleotidemetabolism;Referenceproteome	REACT_348258	3.56e-09	1.04452	5
Q9DBJ3	Q9DBJ3	Baiap2l1	Brain-specific angiogenesis inhibitor 1-associated protein 2-like protein 1	BI2L1_MOUSE	>sp|Q9DBJ3|BI2L1_MOUSE Brain-specific angiogenesis inhibitor 1-associated protein 2-like protein 1 OS=Mus musculus (Mouse) OX=10090 GN=Baiap2l1 PE=1 SV=1	0.10623	0.973501	-0.0322953		2.40382	0.0724852	-0.66358		3.07534	0.0207899	0.595817	+	1.65813	0.132606	-0.289872		5.68055	8.67903e-05	-0.953452	+		5.32267	0.000220074	-0.755706	+	0.951331	0.33695	-0.159889		1.98053	0.143328	0.465834		3.22081	0.017264	-0.793564	+	0.800534	0.759733	0.595259	0.695521	0.847935	0.781079	0.384023	0.708827	0.244639	0.389167	0.730729	0.262433	-0.427219	-0.0706506	-0.122414	-0.40707	-0.121884	0.0789719	-0.183774	-0.00968194	0.318439	0.647941	0.643052	0.53747	actin crosslink formation;actin cytoskeleton organization;actin filament bundle assembly;actin filament organization;actin filament-based process;biological regulation;cell surface receptor linked signaling pathway;cellular component assembly;cellular component assembly at cellular level;cellular component organization;cellular component organization at cellular level;cellular component organization or biogenesis;cellular component organization or biogenesis at cellular level;cellular membrane organization;cellular process;cellular response to chemical stimulus;cellular response to endogenous stimulus;cellular response to hormone stimulus;cellular response to insulin stimulus;cellular response to organic substance;cellular response to peptide hormone stimulus;cellular response to stimulus;cytoskeleton organization;enzyme linked receptor protein signaling pathway;insulin receptor signaling pathway;membrane organization;multi-organism process;organelle organization;plasma membrane organization;positive regulation of actin cytoskeleton reorganization;positive regulation of actin filament polymerization;positive regulation of biological process;positive regulation of cellular component organization;positive regulation of cellular process;positive regulation of cytoskeleton organization;positive regulation of organelle organization;positive regulation of protein complex assembly;positive regulation of protein polymerization;regulation of actin cytoskeleton organization;regulation of actin cytoskeleton reorganization;regulation of actin filament length;regulation of actin filament polymerization;regulation of actin filament-based process;regulation of actin polymerization or depolymerization;regulation of anatomical structure size;regulation of biological process;regulation of biological quality;regulation of cellular component biogenesis;regulation of cellular component organization;regulation of cellular component size;regulation of cellular process;regulation of cytoskeleton organization;regulation of insulin receptor signaling pathway;regulation of organelle organization;regulation of protein complex assembly;regulation of protein polymerization;regulation of response to stimulus;regulation of signal transduction;regulation of signaling;response to bacterium;response to biotic stimulus;response to chemical stimulus;response to endogenous stimulus;response to hormone stimulus;response to insulin stimulus;response to organic substance;response to other organism;response to peptide hormone stimulus;response to stimulus;signal transduction;transmembrane receptor protein tyrosine kinase signaling pathway	binding;binding, bridging;cytoskeletal adaptor activity;cytoskeletal protein binding;proline-rich region binding;protein binding;protein binding, bridging	actin cytoskeleton;cell part;cytoplasm;cytoplasmic part;cytoskeleton;cytosol;extracellular membrane-bounded organelle;extracellular organelle;extracellular region part;extracellular vesicular exosome;intracellular non-membrane-bounded organelle;intracellular organelle;intracellular organelle part;intracellular part;membrane;membrane-bounded organelle;membrane-bounded vesicle;non-membrane-bounded organelle;nuclear part;nucleoplasm;organelle;organelle part;plasma membrane;vesicle		3D-structure;Actin-binding;Coiledcoil;Completeproteome;Cytoplasm;Cytoskeleton;Phosphoprotein;Referenceproteome;SH3domain		7.9e-08	1.02964	11
Q9CPX6	Q9CPX6	Atg3	Ubiquitin-like-conjugating enzyme ATG3	ATG3_MOUSE	>sp|Q9CPX6|ATG3_MOUSE Ubiquitin-like-conjugating enzyme ATG3 OS=Mus musculus (Mouse) OX=10090 GN=Atg3 PE=1 SV=1	0.669105	0.665239	-0.336366		0.99563	0.292036	-0.723589		0.178423	0.831263	-0.375867		0.524643	0.614097	-0.236724		2.07792	0.0379396	-0.960313	+		1.25917	0.16688	-0.848527		1.58399	0.130152	-1.22439		0.526112	0.527831	0.611803		0.137825	0.878173	0.26408		0.392764	0.45946	0.283534	0.0835218	0.20214	0.272485	-0.707336	0.106527	-0.296953	-0.00946236	0.31451	-0.408442	-1.42255	-0.0162678	-0.521618	-1.33427	-0.286658	-0.24499	-0.0749054	-2.24101	-0.622627	-2.99765	-0.237226	-0.493526	apoptotic mitochondrial changes;autophagic vacuole assembly;autophagy;catabolic process;cellular catabolic process;cellular component assembly;cellular component assembly at cellular level;cellular component organization;cellular component organization at cellular level;cellular component organization or biogenesis;cellular component organization or biogenesis at cellular level;cellular macromolecule metabolic process;cellular metabolic process;cellular process;cellular protein metabolic process;establishment of localization;establishment of protein localization;macromolecule metabolic process;macromolecule modification;metabolic process;mitochondrial fission;mitochondrial fragmentation involved in apoptosis;mitochondrion degradation;mitochondrion organization;organelle assembly;organelle fission;organelle organization;primary metabolic process;protein metabolic process;protein modification by small protein conjugation;protein modification by small protein conjugation or removal;protein modification process;protein transport;protein ubiquitination;transport;vacuole organization	acid-amino acid ligase activity;Atg12 ligase activity;Atg8 ligase activity;binding;catalytic activity;enzyme binding;ligase activity;ligase activity, forming carbon-nitrogen bonds;protein binding;small conjugating protein ligase activity	cell part;cytoplasmic part;cytoplasmic ubiquitin ligase complex;cytosol;intracellular part;macromolecular complex;protein complex;ubiquitin ligase complex	Regulation of autophagy	Acetylation;Autophagy;Completeproteome;Cytoplasm;Isopeptidebond;Ligase;Proteintransport;Referenceproteome;Transport;Ublconjugation;Ublconjugationpathway		8.83e-07	0.985946	2
Q60864	Q60864	Stip1	Stress-induced-phosphoprotein 1	STIP1_MOUSE	>sp|Q60864|STIP1_MOUSE Stress-induced-phosphoprotein 1 OS=Mus musculus (Mouse) OX=10090 GN=Stip1 PE=1 SV=1	1.29302	0.607945	0.227992		2.10489	0.092927	-0.902855		3.59235	0.0152605	0.414013	+	0.137379	0.904198	-0.0624181		5.86837	6.64564e-05	-0.965273	+		4.94452	0.000428635	-0.75672	+	2.45792	0.0318759	-0.342707	+	1.6296	0.168815	0.694302		4.48272	0.00363171	-0.622566	+	-0.133307	-0.112122	-0.172547	-0.105996	0.162594	0.31147	-0.124009	0.0379415	-0.445109	-0.267446	0.575229	-0.180334	-0.841986	-0.9867	-1.02103	-1.07936	-0.737468	-0.663133	-0.886063	-0.808203	-0.321155	-0.42378	-0.318365	-0.375516			cell part;cytoplasmic part;cytosol;intracellular membrane-bounded organelle;intracellular organelle;intracellular part;membrane-bounded organelle;myelin sheath;nucleus;organelle	Prion diseases	Acetylation;Completeproteome;Cytoplasm;Directproteinsequencing;Nucleus;Phosphoprotein;Referenceproteome;Repeat;TPRrepeat	REACT_329019	1.77e-09	1.04708	17
A0A0R4J260;B2RRE7	A0A0R4J260;B2RRE7	Otud4	Isoform of B2RRE7, Ubiquitinyl hydrolase 1;OTU domain-containing protein 4	A0A0R4J260_MOUSE;OTUD4_MOUSE	>tr|A0A0R4J260|A0A0R4J260_MOUSE Isoform of B2RRE7, Ubiquitinyl hydrolase 1 OS=Mus musculus (Mouse) OX=10090 GN=Otud4 PE=1 SV=1;>sp|B2RRE7|OTUD4_MOUSE OTU domain-containing protein 4 OS=Mus musculus (Mouse) OX=10090 GN=Otud4 PE=1 SV=1	0.307076	0.838488	0.0868313		0.188408	0.815625	-0.115836		1.05719	0.222542	0.528133		3.91964	0.00276692	-0.855756	+	4.34547	0.000774591	-0.971592	+		5.33008	0.000220074	-1.09116	+	2.10138	0.0570526	-0.563032		0.496574	0.544389	0.235409		0.710316	0.391297	-0.40856		-1.04908	-0.890415	-0.776976	-1.22205	-1.03642	-0.901223	-0.945324	-0.708236	-1.99763	-1.73255	-1.34724	-2.11047	-2.36322	-1.9928	-1.68708	-1.60814	-2.36136	-1.75888	-1.87576	-2.13352	-2.05974	-1.59399	-1.35929	-1.00397	cellular macromolecule metabolic process;cellular metabolic process;cellular process;cellular protein metabolic process;macromolecule metabolic process;macromolecule modification;metabolic process;primary metabolic process;protein deubiquitination;protein K48-linked deubiquitination;protein metabolic process;protein modification by small protein conjugation or removal;protein modification by small protein removal;protein modification process	catalytic activity;cysteine-type peptidase activity;hydrolase activity;peptidase activity;peptidase activity, acting on L-amino acid peptides;small conjugating protein-specific protease activity;ubiquitin-specific protease activity			Acetylation;Completeproteome;Hydrolase;Phosphoprotein;Protease;Referenceproteome;Thiolprotease;Ublconjugationpathway		3.38e-07	1.01483	9
A0A0R4J0X8;D3Z0V2;Q9ES28;Q9ES28-2;Q9ES28-3;Q9ES28-4;Q9ES28-5;Q9ES28-6;Q9ES28-7;Q9ES28-8	A0A0R4J0X8;D3Z0V2;Q9ES28;Q9ES28-2;Q9ES28-3;Q9ES28-4;Q9ES28-5;Q9ES28-6;Q9ES28-7;Q9ES28-8	Arhgef7	Isoform of Q9ES28, Rho guanine nucleotide exchange factor 7;Isoform of Q9ES28, Rho guanine nucleotide exchange factor 7 (Fragment);Rho guanine nucleotide exchange factor 7;Isoform of Q9ES28, Isoform A of Rho guanine nucleotide exchange factor 7;Isoform of Q9ES28, Isoform C of Rho guanine nucleotide exchange factor 7;Isoform of Q9ES28, Isoform D of Rho guanine nucleotide exchange factor 7;Isoform of Q9ES28, Isoform E of Rho guanine nucleotide exchange factor 7;Isoform of Q9ES28, Isoform F of Rho guanine nucleotide exchange factor 7;Isoform of Q9ES28, Isoform G of Rho guanine nucleotide exchange factor 7;Isoform of Q9ES28, Isoform H of Rho guanine nucleotide exchange factor 7	A0A0R4J0X8_MOUSE;D3Z0V2_MOUSE;ARHG7_MOUSE;ARHG7-2_MOUSE;ARHG7-3_MOUSE;ARHG7-4_MOUSE;ARHG7-5_MOUSE;ARHG7-6_MOUSE;ARHG7-7_MOUSE;ARHG7-8_MOUSE	>tr|A0A0R4J0X8|A0A0R4J0X8_MOUSE Isoform of Q9ES28, Rho guanine nucleotide exchange factor 7 OS=Mus musculus (Mouse) OX=10090 GN=Arhgef7 PE=1 SV=1;>tr|D3Z0V2|D3Z0V2_MOUSE Isoform of Q9ES28, Rho guanine nucleotide exchange factor 7 (Fragment) OS=Mus musculus (Mouse) OX=10090 GN=Arhgef7 PE=1 SV=2;>sp|Q9ES28|ARHG7_MOUSE Rho guanine nucleotide exchange factor 7 OS=Mus musculus (Mouse) OX=10090 GN=Arhgef7 PE=1 SV=2;>sp|Q9ES28-2|ARHG7-2_MOUSE Isoform of Q9ES28, Isoform A of Rho guanine nucleotide exchange factor 7 OS=Mus musculus (Mouse) OX=10090 GN=Arhgef7 PE=1 SV=2;>sp|Q9ES28-3|ARHG7-3_MOUSE Isoform of Q9ES28, Isoform C of Rho guanine nucleotide exchange factor 7 OS=Mus musculus (Mouse) OX=10090 GN=Arhgef7 PE=1 SV=2;>sp|Q9ES28-4|ARHG7-4_MOUSE Isoform of Q9ES28, Isoform D of Rho guanine nucleotide exchange factor 7 OS=Mus musculus (Mouse) OX=10090 GN=Arhgef7 PE=1 SV=2;>sp|Q9ES28-5|ARHG7-5_MOUSE Isoform of Q9ES28, Isoform E of Rho guanine nucleotide exchange factor 7 OS=Mus musculus (Mouse) OX=10090 GN=Arhgef7 PE=1 SV=2;>sp|Q9ES28-6|ARHG7-6_MOUSE Isoform of Q9ES28, Isoform F of Rho guanine nucleotide exchange factor 7 OS=Mus musculus (Mouse) OX=10090 GN=Arhgef7 PE=1 SV=2;>sp|Q9ES28-7|ARHG7-7_MOUSE Isoform of Q9ES28, Isoform G of Rho guanine nucleotide exchange factor 7 OS=Mus musculus (Mouse) OX=10090 GN=Arhgef7 PE=1 SV=2;>sp|Q9ES28-8|ARHG7-8_MOUSE Isoform of Q9ES28, Isoform H of Rho guanine nucleotide exchange factor 7 OS=Mus musculus (Mouse) OX=10090 GN=Arhgef7 PE=1 SV=2	1.44968	0.583761	0.275514		0.787528	0.374464	-0.720659		1.33028	0.147254	0.39825		1.13298	0.293061	-0.252772		1.96441	0.0454411	-0.973432	+		2.46745	0.0238329	-0.469377	+	0.223381	0.821299	-0.0711272		0.690003	0.431874	0.216605		1.02136	0.263865	-0.902305		-0.802757	-0.797538	-0.777879	-0.740383	-0.651408	-0.689991	-0.264455	-0.410649	-0.958933	-0.944813	-0.575757	-1.09912	-1.16227	-1.29693	-1.0755	-2.92656	-0.880571	-1.13808	-1.37535	-1.05104	-0.817018	-0.40606	-0.652592	-0.976369	anatomical structure development;biological regulation;cell differentiation;cell junction assembly;cell junction organization;cell projection assembly;cell projection organization;cell-substrate junction assembly;cellular component assembly;cellular component assembly at cellular level;cellular component organization;cellular component organization at cellular level;cellular component organization or biogenesis;cellular component organization or biogenesis at cellular level;cellular developmental process;cellular process;cellular response to stimulus;developmental process;focal adhesion assembly;hemopoietic progenitor cell differentiation;intracellular signal transduction;lamellipodium assembly;nervous system development;positive regulation of apoptosis;positive regulation of binding;positive regulation of biological process;positive regulation of catalytic activity;positive regulation of cell death;positive regulation of cell migration;positive regulation of cell motility;positive regulation of cell projection organization;positive regulation of cellular component movement;positive regulation of cellular component organization;positive regulation of cellular process;positive regulation of developmental process;positive regulation of fibroblast migration;positive regulation of growth hormone secretion;positive regulation of GTPase activity;positive regulation of hormone secretion;positive regulation of hydrolase activity;positive regulation of lamellipodium morphogenesis;positive regulation of locomotion;positive regulation of molecular function;positive regulation of peptide hormone secretion;positive regulation of peptide secretion;positive regulation of programmed cell death;positive regulation of protein binding;positive regulation of secretion;positive regulation of transport;regulation of anatomical structure morphogenesis;regulation of apoptosis;regulation of binding;regulation of biological process;regulation of catabolic process;regulation of catalytic activity;regulation of cell communication;regulation of cell death;regulation of cell migration;regulation of cell morphogenesis;regulation of cell motility;regulation of cell projection organization;regulation of cellular catabolic process;regulation of cellular component movement;regulation of cellular component organization;regulation of cellular localization;regulation of cellular metabolic process;regulation of cellular process;regulation of developmental process;regulation of fibroblast migration;regulation of growth hormone secretion;regulation of GTP catabolic process;regulation of GTPase activity;regulation of hormone secretion;regulation of hydrolase activity;regulation of lamellipodium morphogenesis;regulation of localization;regulation of locomotion;regulation of metabolic process;regulation of molecular function;regulation of nitrogen compound metabolic process;regulation of nucleobase-containing compound metabolic process;regulation of nucleotide catabolic process;regulation of nucleotide metabolic process;regulation of peptide hormone secretion;regulation of peptide secretion;regulation of peptide transport;regulation of primary metabolic process;regulation of programmed cell death;regulation of protein binding;regulation of purine nucleotide catabolic process;regulation of secretion;regulation of signaling;regulation of transport;response to stimulus;signal transduction;system development	binding;enzyme binding;enzyme regulator activity;GTPase regulator activity;guanyl-nucleotide exchange factor activity;kinase binding;nucleoside-triphosphatase regulator activity;protein binding;protein kinase binding;Ras guanyl-nucleotide exchange factor activity;Rho guanyl-nucleotide exchange factor activity;small GTPase regulator activity	adherens junction;anchoring junction;cell body;cell cortex;cell junction;cell part;cell projection;cell-substrate adherens junction;cell-substrate junction;cytoplasmic part;cytosol;focal adhesion;intracellular membrane-bounded organelle;intracellular organelle;intracellular part;lamellipodium;macromolecular complex;membrane;membrane-bounded organelle;neuron projection;neuronal cell body;organelle;plasma membrane;protein complex;ruffle;storage vacuole;vacuole	Regulation of actin cytoskeleton	3D-structure;Alternativeinitiation;Alternativesplicing;Celljunction;Cellprojection;Coiledcoil;Completeproteome;Cytoplasm;Guanine-nucleotidereleasingfactor;Neurogenesis;Phosphoprotein;Proteomicsidentification;Referenceproteome;SH3domain	REACT_278281;REACT_289095;REACT_297947;REACT_299052;REACT_350802	5.07e-07	1.00405	3
A2AP32;Q3UIU2	A2AP32;Q3UIU2	Ndufb6	Isoform of Q3UIU2, Complex I-B17;NADH dehydrogenase [ubiquinone] 1 beta subcomplex subunit 6	A2AP32_MOUSE;NDUB6_MOUSE	>tr|A2AP32|A2AP32_MOUSE Isoform of Q3UIU2, Complex I-B17 OS=Mus musculus (Mouse) OX=10090 GN=Ndufb6 PE=1 SV=1;>sp|Q3UIU2|NDUB6_MOUSE NADH dehydrogenase [ubiquinone] 1 beta subcomplex subunit 6 OS=Mus musculus (Mouse) OX=10090 GN=Ndufb6 PE=1 SV=3	0.342428	0.811594	0.208212		0.814992	0.359665	-0.584648		0.96158	0.256462	-0.352215		0.883698	0.405691	-0.398284		2.41334	0.0216593	-0.982932	+		3.44586	0.00484862	-0.978873	+	3.88741	0.00295864	-1.33109	+	1.30067	0.22191	0.580589		0.522239	0.515529	0.348156		0.686238	0.31706	0.887014	0.873454	0.942964	0.351954	1.44622	0.855475	0.0117722	1.06563	0.145485	0.364169	-0.543685	-0.313412	NaN	0.293443	-0.0796003	-0.189225	-0.246383	-0.220093	-0.66963	-0.458463	-0.943878	-0.0721903	metabolic process;oxidation-reduction process		cell part;cytoplasmic part;integral to membrane;intracellular membrane-bounded organelle;intracellular organelle;intracellular organelle part;intracellular part;intrinsic to membrane;macromolecular complex;membrane;membrane part;membrane-bounded organelle;mitochondrial membrane;mitochondrial membrane part;mitochondrial part;mitochondrial respiratory chain complex I;mitochondrion;NADH dehydrogenase complex;nuclear part;nucleoplasm;organelle;organelle membrane;organelle part;protein complex;respiratory chain complex I	Alzheimer's disease;Huntington's disease;Oxidative phosphorylation;Parkinson's disease	Acetylation;Completeproteome;Electrontransport;Membrane;Mitochondrion;Mitochondrioninnermembrane;Proteomicsidentification;Referenceproteome;Respiratorychain;Transmembrane;Transmembranehelix;Transport	REACT_278797	4.93e-08	1.03255	1
P60710	P60710	Actb	Actin, cytoplasmic 1	ACTB_MOUSE	>sp|P60710|ACTB_MOUSE Actin, cytoplasmic 1 OS=Mus musculus (Mouse) OX=10090 GN=Actb PE=1 SV=1	1.21822	0.615041	-0.665316		1.03421	0.280512	-0.232438		0.628638	0.430329	-0.268824		1.69486	0.126339	-0.760897		2.40225	0.0220889	-0.993335	+		2.26182	0.0330372	-1.01194	+	3.00701	0.0132568	-1.28077	+	0.608836	0.477194	0.251048		1.16242	0.215817	0.287434		2.81503	3.05101	2.7218	2.95382	2.44985	2.72573	1.43097	2.27385	1.47024	1.91533	1.95354	1.82832	1.48242	1.51202	1.61918	1.62406	1.21363	1.52524	1.98215	1.44223	1.01456	1.10691	1.44065	1.52583	anatomical structure development;anatomical structure homeostasis;anatomical structure morphogenesis;ATP-dependent chromatin remodeling;axonogenesis;biological adhesion;biological regulation;cell adhesion;cell part morphogenesis;cell projection morphogenesis;cell projection organization;cell-cell adhesion;cellular component morphogenesis;cellular component organization;cellular component organization at cellular level;cellular component organization or biogenesis;cellular component organization or biogenesis at cellular level;cellular developmental process;cellular process;chromatin modification;chromatin organization;chromatin remodeling;chromosome organization;developmental process;homeostatic process;homotypic cell-cell adhesion;neuron projection morphogenesis;organelle organization;platelet aggregation;regulation of biological quality;retina homeostasis;substantia nigra development;tissue homeostasis	adenyl nucleotide binding;adenyl ribonucleotide binding;ATP binding;binding;core promoter proximal region DNA binding;core promoter proximal region sequence-specific DNA binding;cytoskeletal protein binding;DNA binding;enhancer binding;enhancer sequence-specific DNA binding;enzyme binding;identical protein binding;kinesin binding;nitric-oxide synthase binding;nucleic acid binding;nucleotide binding;protein binding;purine nucleotide binding;purine ribonucleoside triphosphate binding;purine ribonucleotide binding;regulatory region DNA binding;regulatory region nucleic acid binding;ribonucleotide binding;RNA polymerase II core promoter proximal region sequence-specific DNA binding;RNA polymerase II distal enhancer sequence-specific DNA binding;RNA polymerase II regulatory region DNA binding;RNA polymerase II regulatory region sequence-specific DNA binding;sequence-specific DNA binding;Tat protein binding;transcription factor binding;transcription regulatory region DNA binding;transcription regulatory region sequence-specific DNA binding	adherens junction;anchoring junction;axon;blood microparticle;cell cortex part;cell junction;cell part;cell projection;cell-substrate adherens junction;cell-substrate junction;chromatin;chromosomal part;cortical cytoskeleton;cytoplasmic part;cytoskeletal part;cytoskeleton;cytosol;extracellular membrane-bounded organelle;extracellular organelle;extracellular region part;extracellular space;extracellular vesicular exosome;focal adhesion;H4/H2A histone acetyltransferase complex;histone acetyltransferase complex;histone methyltransferase complex;intracellular non-membrane-bounded organelle;intracellular organelle;intracellular organelle part;intracellular part;macromolecular complex;membrane;membrane-bounded organelle;membrane-bounded vesicle;methyltransferase complex;MLL5-L complex;myelin sheath;neuron projection;non-membrane-bounded organelle;NuA4 histone acetyltransferase complex;nuclear chromatin;nuclear chromosome part;nuclear part;nucleoplasm part;organelle;organelle part;plasma membrane;postsynaptic density;protein complex;ribonucleoprotein complex;synapse part;vesicle	Adherens junction;Arrhythmogenic right ventricular cardiomyopathy (ARVC);Bacterial invasion of epithelial cells;Dilated cardiomyopathy;Focal adhesion;Hypertrophic cardiomyopathy (HCM);Leukocyte transendothelial migration;Pathogenic Escherichia coli infection;Phagosome;Phototransduction - fly;Regulation of actin cytoskeleton;Shigellosis;Tight junction;Vibrio cholerae infection;Viral myocarditis	Acetylation;ATP-binding;Completeproteome;Cytoplasm;Cytoskeleton;Directproteinsequencing;Methylation;Nucleotide-binding;Oxidation;Referenceproteome;Ublconjugation	REACT_272375;REACT_280010;REACT_280776;REACT_291621;REACT_291802;REACT_298063;REACT_302653;REACT_308832;REACT_313804;REACT_315885;REACT_318927;REACT_320343;REACT_344463;REACT_353475;REACT_358203;REACT_358264;REACT_358608	7.04e-14	1.07239	33
A0A0U1RP93;P97457	A0A0U1RP93;P97457	Mylpf	Isoform of P97457, Myosin regulatory light chain 2, skeletal muscle isoform;Myosin regulatory light chain 2, skeletal muscle isoform	A0A0U1RP93_MOUSE;MLRS_MOUSE	>tr|A0A0U1RP93|A0A0U1RP93_MOUSE Isoform of P97457, Myosin regulatory light chain 2, skeletal muscle isoform OS=Mus musculus (Mouse) OX=10090 GN=Mylpf PE=1 SV=1;>sp|P97457|MLRS_MOUSE Myosin regulatory light chain 2, skeletal muscle isoform OS=Mus musculus (Mouse) OX=10090 GN=Mylpf PE=1 SV=3	0.0418749	1	0.0224864		0.66646	0.433652	-0.197019		0.0624541	0.965263	0.0542311		3.82627	0.00326609	-0.80579	+	4.30496	0.000832833	-1.00281	+		3.46654	0.00470506	-0.899128	+	2.57096	0.0262355	-0.844897	+	0.196568	0.792194	0.0933372		0.224007	0.77559	-0.157913		0.320287	0.531901	0.283928	0.168198	0.145553	0.0165191	0.78151	0.450678	-0.542373	-0.236756	-0.596333	-0.498413	-0.941131	-0.689917	-0.665564	-0.365339	-0.641962	-0.826253	-0.0664096	-0.7126	-1.21497	-0.550576	-0.0597954	-0.204958	anatomical structure development;developmental process;immune response;immune system process;muscle tissue development;response to stimulus;skeletal muscle tissue development;striated muscle tissue development;tissue development	binding;calcium ion binding;cation binding;ion binding;metal ion binding;structural constituent of muscle;structural molecule activity	cell part;cytoplasmic part;cytoskeletal part;intracellular organelle part;intracellular part;lysosomal membrane;macromolecular complex;membrane;myosin complex;organelle membrane;organelle part;protein complex;vacuolar membrane;vacuolar part	Focal adhesion;Leukocyte transendothelial migration;Regulation of actin cytoskeleton;Tight junction	Calcium;Completeproteome;Metal-binding;Methylation;Motorprotein;Muscleprotein;Myosin;Referenceproteome;Repeat	REACT_324232	1.64e-07	1.02397	4
Q80U35	Q80U35	Arhgef17	Rho guanine nucleotide exchange factor 17	ARHGH_MOUSE	>sp|Q80U35|ARHGH_MOUSE Rho guanine nucleotide exchange factor 17 OS=Mus musculus (Mouse) OX=10090 GN=Arhgef17 PE=1 SV=2	0.728855	0.655055	-0.230147		0.196452	0.806891	0.0775604		0.477545	0.543177	0.191945		4.71855	0.000660261	-1.09576	+	4.59551	0.000578759	-1.0182	+		4.9201	0.000446561	-1.2339	+	4.57653	0.000985033	-1.04196	+	0.314819	0.671957	0.138143		0.0550498	0.973435	0.0237582		1.01521	0.827106	0.685839	0.880244	0.689838	0.866386	0.223573	0.708017	-0.380521	-0.143036	-0.23052	-0.680858	-0.147882	-0.58122	-0.165862	-0.22973	-0.575797	-0.833909	-0.149298	-0.428505	-0.595219	-0.370348	-0.157356	-0.0968037	actin cytoskeleton organization;actin filament-based process;cellular component organization;cellular component organization at cellular level;cellular component organization or biogenesis;cellular component organization or biogenesis at cellular level;cellular process;cytoskeleton organization;organelle organization	enzyme regulator activity;GTPase regulator activity;guanyl-nucleotide exchange factor activity;nucleoside-triphosphatase regulator activity;Ras guanyl-nucleotide exchange factor activity;Rho guanyl-nucleotide exchange factor activity;small GTPase regulator activity			Alternativesplicing;Completeproteome;Guanine-nucleotidereleasingfactor;Phosphoprotein;Referenceproteome	REACT_289095;REACT_297947;REACT_299052	2.55e-10	1.05333	9
D3Z4I3;Q62176	D3Z4I3;Q62176	Rbm24;Rbm38	RNA-binding protein 24;RNA-binding protein 38	RBM24_MOUSE;RBM38_MOUSE	>sp|D3Z4I3|RBM24_MOUSE RNA-binding protein 24 OS=Mus musculus (Mouse) OX=10090 GN=Rbm24 PE=1 SV=1;>sp|Q62176|RBM38_MOUSE RNA-binding protein 38 OS=Mus musculus (Mouse) OX=10090 GN=Rbm38 PE=1 SV=2	0.0956626	0.985558	0.0431006		0.196465	0.806891	-0.237372		1.40993	0.131067	0.585368		2.7775	0.0216552	-0.781981	+	2.12558	0.0349389	-1.01935	+		3.6167	0.00352784	-0.794786	+	0.643795	0.507942	-0.209418		0.0169449	1	0.0128053		0.891838	0.311406	-0.809935		-0.750624	-0.617595	-0.195229	-0.167247	-0.571086	-0.390283	-0.215367	-0.381555	-1.74369	-0.67729	-1.15944	-1.192	-0.265009	-1.44721	-1.74399	-2.26569	-0.911582	-1.31292	-1.52392	-1.07522	-0.783545	-0.987226	-0.161305	-0.55009	3'-UTR-mediated mRNA stabilization;biological regulation;cell cycle arrest;cell cycle process;cell differentiation;cellular developmental process;cellular macromolecule metabolic process;cellular metabolic process;cellular nitrogen compound metabolic process;cellular process;cellular response to stimulus;cellular response to stress;developmental process;DNA damage response, signal transduction by p53 class mediator;DNA damage response, signal transduction by p53 class mediator resulting in cell cycle arrest;DNA damage response, signal transduction by p53 class mediator resulting in transcription of p21 class mediator;DNA damage response, signal transduction resulting in transcription;intracellular signal transduction;macromolecule metabolic process;metabolic process;mRNA metabolic process;mRNA processing;mRNA stabilization;negative regulation of biological process;negative regulation of cell cycle;negative regulation of cell proliferation;negative regulation of cellular process;nitrogen compound metabolic process;nucleic acid metabolic process;nucleobase-containing compound metabolic process;positive regulation of biological process;positive regulation of cell cycle arrest;positive regulation of cell cycle process;positive regulation of cellular process;posttranscriptional regulation of gene expression;primary metabolic process;regulation of biological process;regulation of cell cycle;regulation of cell cycle arrest;regulation of cell cycle process;regulation of cell development;regulation of cell differentiation;regulation of cell proliferation;regulation of cellular metabolic process;regulation of cellular process;regulation of developmental process;regulation of gene expression;regulation of macromolecule metabolic process;regulation of metabolic process;regulation of mRNA stability;regulation of multicellular organismal development;regulation of multicellular organismal process;regulation of muscle cell differentiation;regulation of muscle organ development;regulation of myotube differentiation;regulation of nitrogen compound metabolic process;regulation of nucleobase-containing compound metabolic process;regulation of primary metabolic process;regulation of RNA metabolic process;regulation of RNA splicing;regulation of RNA stability;regulation of skeletal muscle cell differentiation;regulation of skeletal muscle fiber development;regulation of skeletal muscle tissue development;regulation of striated muscle cell differentiation;regulation of striated muscle tissue development;response to DNA damage stimulus;response to stimulus;response to stress;RNA metabolic process;RNA processing;RNA splicing;RNA stabilization;signal transduction;signal transduction by p53 class mediator;signal transduction in response to DNA damage;signal transduction involved in cell cycle checkpoint;signal transduction involved in DNA damage checkpoint;signal transduction involved in DNA integrity checkpoint;signal transduction involved in G1/S transition checkpoint;signal transduction involved in mitotic cell cycle checkpoint;signal transduction involved in mitotic cell cycle G1/S checkpoint;signal transduction involved in mitotic cell cycle G1/S transition DNA damage checkpoint	binding;mRNA 3'-UTR binding;mRNA binding;nucleic acid binding;nucleotide binding;RNA binding	cell part;cytoplasm;cytoplasmic part;cytosol;intracellular membrane-bounded organelle;intracellular organelle;intracellular organelle part;intracellular part;membrane-bounded organelle;nuclear part;nucleoplasm;nucleus;organelle;organelle part		Cellcycle;Completeproteome;Cytoplasm;Differentiation;mRNAprocessing;mRNAsplicing;Nucleus;Referenceproteome;RNA-binding		1.52e-06	0.95854	4
Q9ERG0	Q9ERG0	Lima1	LIM domain and actin-binding protein 1	LIMA1_MOUSE	>sp|Q9ERG0|LIMA1_MOUSE LIM domain and actin-binding protein 1 OS=Mus musculus (Mouse) OX=10090 GN=Lima1 PE=1 SV=3	0.998745	0.636988	-0.351239		2.2246	0.083596	-0.554543		0.534696	0.499894	0.157177		1.64521	0.134663	-0.465881		4.0646	0.00125882	-1.02042	+		3.76455	0.00275601	-1.03028	+	3.60919	0.00499049	-0.873108	+	1.76295	0.155933	0.564404		0.945524	0.289735	-0.147316		1.23333	1.29139	0.99503	1.48197	1.09216	1.19302	0.533233	0.778353	0.349902	0.784205	0.820959	0.480655	-0.042943	0.0363803	0.249597	-0.025485	-0.169202	-0.183846	0.315661	0.215493	0.146031	0.119662	0.304273	0.236846	actin cytoskeleton organization;actin filament bundle assembly;actin filament organization;actin filament-based process;biological regulation;cell projection organization;cellular component assembly;cellular component assembly at cellular level;cellular component organization;cellular component organization at cellular level;cellular component organization or biogenesis;cellular component organization or biogenesis at cellular level;cellular process;cytoskeleton organization;negative regulation of actin filament depolymerization;negative regulation of biological process;negative regulation of cellular component organization;negative regulation of cellular process;negative regulation of cytoskeleton organization;negative regulation of organelle organization;negative regulation of protein complex disassembly;organelle organization;regulation of actin cytoskeleton organization;regulation of actin filament depolymerization;regulation of actin filament length;regulation of actin filament-based process;regulation of actin polymerization or depolymerization;regulation of anatomical structure size;regulation of biological process;regulation of biological quality;regulation of cellular component organization;regulation of cellular component size;regulation of cellular process;regulation of cytoskeleton organization;regulation of organelle organization;regulation of protein complex disassembly;ruffle organization	actin binding;actin filament binding;actin monomer binding;binding;cation binding;cytoskeletal protein binding;ion binding;metal ion binding;protein binding;transition metal ion binding;zinc ion binding	actin cytoskeleton;actin filament bundle;actomyosin;adherens junction;anchoring junction;brush border;cell division site part;cell junction;cell part;cell projection;cell-substrate adherens junction;cell-substrate junction;cleavage furrow;cytoplasm;cytoskeletal part;cytoskeleton;focal adhesion;intracellular non-membrane-bounded organelle;intracellular organelle;intracellular organelle part;intracellular part;membrane;non-membrane-bounded organelle;organelle;organelle part;plasma membrane;stress fiber		Acetylation;Actin-binding;Alternativepromoterusage;Completeproteome;Cytoplasm;Cytoskeleton;LIMdomain;Metal-binding;Phosphoprotein;Referenceproteome;Zinc		3.39e-11	1.05889	44
Q61635	Q61635	Ifi47	IRG-type G domain-containing protein	Q61635_MOUSE	>tr|Q61635|Q61635_MOUSE IRG-type G domain-containing protein OS=Mus musculus (Mouse) OX=10090 GN=Ifi47 PE=1 SV=1	0.716745	0.656545	0.147494		0.350374	0.662398	-0.37827		0	1	0.893944		2.78747	0.0212761	-0.65936	+	2.18278	0.0314815	-1.03763	+		2.49435	0.0229021	-0.477042	+	0	1	0.416902		0.351913	0.640225	-0.182318		0	1	-1.45453		-1.81188	-1.6304	-1.73121	NaN	-1.56869	-1.62066	-1.73666	-1.382	-2.3886	-2.00431	-2.03507	-2.77032	NaN	-3.26317	-2.09252	NaN	-2.00908	-2.2476	-2.40684	-1.80552	NaN	NaN	NaN	-1.22331	defense response;response to stimulus;response to stress	binding;GTP binding;guanyl nucleotide binding;guanyl ribonucleotide binding;nucleotide binding;purine nucleotide binding;purine ribonucleoside triphosphate binding;purine ribonucleotide binding;ribonucleotide binding	cell part;cytoplasmic part;endoplasmic reticulum;intracellular membrane-bounded organelle;intracellular organelle;intracellular part;membrane;membrane-bounded organelle;organelle		Completeproteome;Proteomicsidentification;Referenceproteome		1.27e-05	0.89362	1
A0A2R8VHF9;A0A338P6K2;E9QPE7	A0A2R8VHF9;A0A338P6K2;E9QPE7	Myh11	Isoform of O08638, Myosin-11;Isoform of O08638, Myosin-11;Isoform of O08638, Myosin-11	A0A2R8VHF9_MOUSE;A0A338P6K2_MOUSE;E9QPE7_MOUSE	>tr|A0A2R8VHF9|A0A2R8VHF9_MOUSE Isoform of O08638, Myosin-11 OS=Mus musculus (Mouse) OX=10090 GN=Myh11 PE=1 SV=1;>tr|A0A338P6K2|A0A338P6K2_MOUSE Isoform of O08638, Myosin-11 OS=Mus musculus (Mouse) OX=10090 GN=Myh11 PE=1 SV=1;>tr|E9QPE7|E9QPE7_MOUSE Isoform of O08638, Myosin-11 OS=Mus musculus (Mouse) OX=10090 GN=Myh11 PE=1 SV=2	1.22816	0.615041	-0.725391		0.145204	0.869577	-0.134958		0.0934807	0.928515	0.050045		1.61095	0.143338	-0.903555		2.01259	0.0421927	-1.03851	+		1.79594	0.0702986	-0.873598		1.65548	0.11632	-0.823553		0.0341851	0.989196	-0.029957		0.344127	0.660248	-0.21496		3.24943	2.48236	2.88494	2.3873	2.12636	2.66381	1.59306	1.71924	1.49507	1.08344	2.25082	1.1097	1.7752	0.718055	1.52291	1.38303	1.21287	1.77998	1.68504	1.38097	1.27168	1.52876	1.49681	1.96179	anatomical structure development;cardiac muscle fiber development;cell development;cellular component assembly;cellular component assembly at cellular level;cellular component organization;cellular component organization at cellular level;cellular component organization or biogenesis;cellular component organization or biogenesis at cellular level;cellular developmental process;cellular process;developmental process;elastic fiber assembly;extracellular matrix assembly;extracellular matrix organization;extracellular structure organization;muscle cell development;muscle fiber development;striated muscle cell development	adenyl nucleotide binding;adenyl ribonucleotide binding;ATP binding;binding;catalytic activity;hydrolase activity;hydrolase activity, acting on acid anhydrides;hydrolase activity, acting on acid anhydrides, in phosphorus-containing anhydrides;motor activity;nucleoside-triphosphatase activity;nucleotide binding;purine nucleotide binding;purine ribonucleoside triphosphate binding;purine ribonucleotide binding;pyrophosphatase activity;ribonucleotide binding;structural constituent of muscle;structural molecule activity	cell part;cytoskeletal part;extracellular membrane-bounded organelle;extracellular organelle;extracellular region part;extracellular vesicular exosome;intracellular organelle part;intracellular part;macromolecular complex;membrane-bounded organelle;membrane-bounded vesicle;myosin complex;organelle;organelle part;protein complex;vesicle	Tight junction;Viral myocarditis	Actin-binding;ATP-binding;Coiledcoil;Completeproteome;Motorprotein;Myosin;Nucleotide-binding;Proteomicsidentification;Referenceproteome	REACT_280640;REACT_324232;REACT_348121;REACT_358414;REACT_359280;REACT_361317;REACT_362237	1.29e-06	0.969424	2
Q8BFZ3	Q8BFZ3	Actbl2	Beta-actin-like protein 2	ACTBL_MOUSE	>sp|Q8BFZ3|ACTBL_MOUSE Beta-actin-like protein 2 OS=Mus musculus (Mouse) OX=10090 GN=Actbl2 PE=1 SV=1	1.40169	0.599719	-0.537744		0.831716	0.353557	-0.306241		0.46551	0.55251	-0.208495		1.95099	0.087455	-0.73272		3.36019	0.00428299	-1.03896	+		3.46122	0.00473634	-1.14855	+	3.82301	0.0032616	-1.35704	+	0.979927	0.304093	0.415827		0.986911	0.27528	0.318082		4.51818	4.48775	4.71144	4.96625	4.24553	4.52854	3.70262	4.05594	3.12786	3.76773	3.91922	3.86244	3.4065	3.33946	3.32507	3.38125	3.27761	3.069	3.57737	3.08996	3.41603	2.78388	2.75259	3.22745		adenyl nucleotide binding;adenyl ribonucleotide binding;ATP binding;binding;nucleotide binding;purine nucleotide binding;purine ribonucleoside triphosphate binding;purine ribonucleotide binding;ribonucleotide binding	cell part;cytoplasm;cytoskeleton;extracellular membrane-bounded organelle;extracellular organelle;extracellular region part;extracellular space;extracellular vesicular exosome;intracellular non-membrane-bounded organelle;intracellular organelle;intracellular part;membrane-bounded organelle;membrane-bounded vesicle;non-membrane-bounded organelle;organelle;vesicle		ATP-binding;Completeproteome;Cytoplasm;Cytoskeleton;Methylation;Nucleotide-binding;Oxidation;Referenceproteome		2.61e-10	1.05323	3
A0A140LIZ7;Q8CAF4;Q8CAF4-3	A0A140LIZ7;Q8CAF4;Q8CAF4-3	Nhsl1	Isoform of Q8CAF4, NHS-like protein 1;NHS-like protein 1;Isoform of Q8CAF4, Isoform 3 of NHS-like protein 1	A0A140LIZ7_MOUSE;NHSL1_MOUSE;NHSL1-3_MOUSE	>tr|A0A140LIZ7|A0A140LIZ7_MOUSE Isoform of Q8CAF4, NHS-like protein 1 OS=Mus musculus (Mouse) OX=10090 GN=Nhsl1 PE=1 SV=1;>sp|Q8CAF4|NHSL1_MOUSE NHS-like protein 1 OS=Mus musculus (Mouse) OX=10090 GN=Nhsl1 PE=1 SV=3;>sp|Q8CAF4-3|NHSL1-3_MOUSE Isoform of Q8CAF4, Isoform 3 of NHS-like protein 1 OS=Mus musculus (Mouse) OX=10090 GN=Nhsl1 PE=1 SV=3	1.19442	0.622626	0.658441		1.17678	0.236974	-0.686		0.400397	0.604948	0.307301		0.62665	0.547501	-0.362795		2.10417	0.0360874	-1.0488	+		1.21501	0.180285	-0.692856		0.669231	0.494033	-0.385555		0.445011	0.57365	0.330061		1.10859	0.234595	-0.66324		-0.940439	-1.16941	-0.649969	-0.672526	-0.0928397	-0.77736	0.468601	-0.396984	-1.1787	-1.17637	-0.559496	-0.652078	-1.60792	-2.29572	-1.19511	-1.2119	-1.92017	-0.611286	-0.923323	-1.43211	-0.394327	-1.17568	-1.07057	-1.01711					Alternativesplicing;Completeproteome;Phosphoprotein;Referenceproteome		8.35e-07	0.987641	2
Q5SWZ5	Q5SWZ5	Mprip	Isoform of P97434, Myosin phosphatase Rho-interacting protein	Q5SWZ5_MOUSE	>tr|Q5SWZ5|Q5SWZ5_MOUSE Isoform of P97434, Myosin phosphatase Rho-interacting protein OS=Mus musculus (Mouse) OX=10090 GN=Mprip PE=1 SV=1	0.533133	0.707694	0.32916		0.317369	0.689565	0.108076		1.7027	0.0884849	0.452242		3.37727	0.00694998	-1.16347	+	3.13988	0.00627795	-1.0554	+		4.23529	0.00128501	-1.42186	+	2.74496	0.0195541	-0.969614	+	1.08632	0.272021	0.258383		0.211739	0.78645	-0.0857831		0.778776	0.100767	-0.153247	-0.458395	0.304662	0.480213	0.14365	0.656015	-1.22309	-0.897411	-0.669026	-0.938145	-1.08129	-0.7882	-0.743084	-0.682796	-1.24207	-1.28583	-1.17242	-1.0609	-0.862542	-1.04041	-0.626021	-0.423261			actin cytoskeleton;adherens junction;anchoring junction;cell junction;cell part;cell-substrate adherens junction;cell-substrate junction;cytoplasm;cytoskeleton;focal adhesion;intracellular non-membrane-bounded organelle;intracellular organelle;intracellular part;non-membrane-bounded organelle;organelle		Completeproteome;Proteomicsidentification;Referenceproteome		3.06e-08	1.03516	45
P47738	P47738	Aldh2	Aldehyde dehydrogenase, mitochondrial	ALDH2_MOUSE	>sp|P47738|ALDH2_MOUSE Aldehyde dehydrogenase, mitochondrial OS=Mus musculus (Mouse) OX=10090 GN=Aldh2 PE=1 SV=1	0.233846	0.883412	-0.168788		1.92942	0.1097	-0.991458		0.437695	0.574939	0.129407		0.0913097	0.935527	-0.0667447		3.37205	0.00421817	-1.0582	+		0.713149	0.400252	-0.284402		0.309044	0.744793	-0.154995		0.336921	0.651636	0.217657		3.25969	0.017264	-0.903207	+	0.630447	0.565511	0.409752	0.650235	0.830988	0.890039	-0.311249	0.171015	0.0830293	0.044621	1.20487	0.318868	-0.564193	-0.503319	-0.754653	-0.492276	0.0974751	0.309538	0.113432	0.260317	0.0444593	0.200539	0.516528	0.536863	alcohol catabolic process;alcohol metabolic process;catabolic process;ethanol catabolic process;ethanol metabolic process;metabolic process;primary alcohol catabolic process;primary alcohol metabolic process;small molecule catabolic process;small molecule metabolic process	aldehyde dehydrogenase (NAD) activity;catalytic activity;oxidoreductase activity;oxidoreductase activity, acting on the aldehyde or oxo group of donors;oxidoreductase activity, acting on the aldehyde or oxo group of donors, NAD or NADP as acceptor	cell part;cytoplasmic part;extracellular membrane-bounded organelle;extracellular organelle;extracellular region part;extracellular vesicular exosome;intracellular membrane-bounded organelle;intracellular organelle;intracellular organelle lumen;intracellular organelle part;intracellular part;membrane-bounded organelle;membrane-bounded vesicle;membrane-enclosed lumen;mitochondrial matrix;mitochondrial part;mitochondrion;organelle;organelle lumen;organelle part;vesicle	Arginine and proline metabolism;Ascorbate and aldarate metabolism;beta-Alanine metabolism;Chloroalkane and chloroalkene degradation;Fatty acid metabolism;Glycerolipid metabolism;Glycolysis / Gluconeogenesis;Histidine metabolism;Limonene and pinene degradation;Lysine degradation;Pentose and glucuronate interconversions;Propanoate metabolism;Pyruvate metabolism;Tryptophan metabolism;Valine, leucine and isoleucine degradation	Acetylation;Completeproteome;Directproteinsequencing;Mitochondrion;NAD;Oxidoreductase;Referenceproteome;Transitpeptide	REACT_309926;REACT_349823	1.2e-09	1.04849	15
A2ARP8;Q9QYR6;Q9QYR6-2	A2ARP8;Q9QYR6;Q9QYR6-2	Map1a	Isoform of Q9QYR6, Microtubule-associated protein 1A;Microtubule-associated protein 1A;Isoform of Q9QYR6, Isoform 2 of Microtubule-associated protein 1A	A2ARP8_MOUSE;MAP1A_MOUSE;MAP1A-2_MOUSE	>tr|A2ARP8|A2ARP8_MOUSE Isoform of Q9QYR6, Microtubule-associated protein 1A OS=Mus musculus (Mouse) OX=10090 GN=Map1a PE=1 SV=1;>sp|Q9QYR6|MAP1A_MOUSE Microtubule-associated protein 1A OS=Mus musculus (Mouse) OX=10090 GN=Map1a PE=1 SV=2;>sp|Q9QYR6-2|MAP1A-2_MOUSE Isoform of Q9QYR6, Isoform 2 of Microtubule-associated protein 1A OS=Mus musculus (Mouse) OX=10090 GN=Map1a PE=1 SV=2	0.790294	0.642026	0.202454		2.61145	0.0578132	-0.923469		2.01502	0.0568847	0.574737		0.491707	0.635693	-0.135223		4.7614	0.000438231	-1.05869	+		0.278853	0.748514	-0.0873027		2.71951	0.0203367	0.487434	+	0.100144	0.917415	-0.0479198		4.0911	0.00562445	-1.54613	+	-0.0960023	-0.00985479	-0.47923	-0.145296	0.118701	-0.0865855	-0.127598	0.174915	-0.207688	-0.134279	0.0234804	-0.547879	-1.18046	-0.774985	-1.14895	-1.45584	-0.31595	0.212892	-0.30794	-0.263688	0.157355	0.43132	0.536776	0.498811	cellular component maintenance;cellular component organization;cellular component organization at cellular level;cellular component organization or biogenesis;cellular component organization or biogenesis at cellular level;cellular process;cytoskeleton organization;microtubule cytoskeleton organization;microtubule-based process;multicellular organismal process;neurological system process;organelle organization;photoreceptor cell maintenance;sensory perception;sensory perception of mechanical stimulus;sensory perception of sound;system process	binding;cytoskeletal protein binding;microtubule binding;protein binding;tubulin binding	cell part;cell projection;cilium;cytoplasmic part;cytoskeletal part;cytosol;intracellular organelle part;intracellular part;macromolecular complex;microtubule;nonmotile primary cilium;organelle part;photoreceptor outer segment;primary cilium;protein complex		Alternativesplicing;Completeproteome;Cytoplasm;Cytoskeleton;Microtubule;Phosphoprotein;Proteomicsidentification;Referenceproteome;Repeat		9.69e-09	1.04055	11
Q58A65;Q58A65-2	Q58A65;Q58A65-2	Spag9	C-Jun-amino-terminal kinase-interacting protein 4;Isoform of Q58A65, Isoform 2 of C-Jun-amino-terminal kinase-interacting protein 4	JIP4_MOUSE;JIP4-2_MOUSE	>sp|Q58A65|JIP4_MOUSE C-Jun-amino-terminal kinase-interacting protein 4 OS=Mus musculus (Mouse) OX=10090 GN=Spag9 PE=1 SV=2;>sp|Q58A65-2|JIP4-2_MOUSE Isoform of Q58A65, Isoform 2 of C-Jun-amino-terminal kinase-interacting protein 4 OS=Mus musculus (Mouse) OX=10090 GN=Spag9 PE=1 SV=2	0.0235105	1	-0.0164425		2.05421	0.0988133	-0.990546		0.772227	0.342132	0.201374		0.154617	0.888988	-0.069859		3.08666	0.00683707	-1.0604	+		1.75414	0.0753748	-0.482406		0.869945	0.371849	-0.281033		1.59753	0.171163	0.412548		1.65624	0.101479	-0.779372		-0.225702	-0.592147	-1.1774	-0.821826	-0.592643	-0.844254	-0.429411	-1.01654	-0.475441	-0.838572	-0.814197	-1.00119	-1.31212	-1.6049	-2.42278	-1.75178	-1.12598	-0.992038	-1.37501	-1.28656	-0.76542	-1.20222	-0.9123	-1.09415	activation of JUN kinase activity;activation of MAPK activity;biological regulation;cell differentiation;cellular component assembly;cellular component organization;cellular component organization or biogenesis;cellular developmental process;cellular macromolecule metabolic process;cellular metabolic process;cellular process;cellular protein metabolic process;developmental process;endosome transport;establishment of localization;establishment of localization in cell;intracellular transport;macromolecular complex assembly;macromolecular complex subunit organization;macromolecule metabolic process;macromolecule modification;metabolic process;muscle cell differentiation;negative regulation of binding;negative regulation of molecular function;negative regulation of protein binding;negative regulation of protein homodimerization activity;phosphate-containing compound metabolic process;phosphorus metabolic process;phosphorylation;positive regulation of biological process;positive regulation of catalytic activity;positive regulation of cell communication;positive regulation of cell differentiation;positive regulation of cell migration;positive regulation of cell motility;positive regulation of cellular component movement;positive regulation of cellular process;positive regulation of developmental process;positive regulation of intracellular protein kinase cascade;positive regulation of JUN kinase activity;positive regulation of kinase activity;positive regulation of locomotion;positive regulation of MAP kinase activity;positive regulation of MAPKKK cascade;positive regulation of molecular function;positive regulation of neuron differentiation;positive regulation of protein kinase activity;positive regulation of protein serine/threonine kinase activity;positive regulation of response to stimulus;positive regulation of signal transduction;positive regulation of signaling;positive regulation of transferase activity;primary metabolic process;protein complex assembly;protein complex subunit organization;protein homooligomerization;protein metabolic process;protein modification process;protein oligomerization;protein phosphorylation;regulation of binding;regulation of biological process;regulation of catalytic activity;regulation of cell communication;regulation of cell development;regulation of cell differentiation;regulation of cell migration;regulation of cell motility;regulation of cellular component movement;regulation of cellular metabolic process;regulation of cellular process;regulation of cellular protein metabolic process;regulation of cellular response to stress;regulation of developmental process;regulation of intracellular protein kinase cascade;regulation of JNK cascade;regulation of JUN kinase activity;regulation of kinase activity;regulation of localization;regulation of locomotion;regulation of macromolecule metabolic process;regulation of MAP kinase activity;regulation of MAPKKK cascade;regulation of metabolic process;regulation of molecular function;regulation of multicellular organismal development;regulation of multicellular organismal process;regulation of nervous system development;regulation of neurogenesis;regulation of neuron differentiation;regulation of phosphate metabolic process;regulation of phosphorus metabolic process;regulation of phosphorylation;regulation of primary metabolic process;regulation of protein binding;regulation of protein homodimerization activity;regulation of protein kinase activity;regulation of protein metabolic process;regulation of protein modification process;regulation of protein phosphorylation;regulation of protein serine/threonine kinase activity;regulation of response to stimulus;regulation of response to stress;regulation of signal transduction;regulation of signaling;regulation of stress-activated protein kinase signaling cascade;regulation of transferase activity;retrograde transport, endosome to Golgi;striated muscle cell differentiation;transport;vesicle-mediated transport	binding;binding, bridging;cytoskeletal protein binding;enzyme binding;JUN kinase binding;kinase binding;kinesin binding;MAP-kinase scaffold activity;mitogen-activated protein kinase binding;mitogen-activated protein kinase p38 binding;protein binding;protein complex scaffold;protein kinase binding;receptor signaling complex scaffold activity;signaling adaptor activity;structural molecule activity	cell part;cytoplasm;cytoplasmic part;cytosol;extracellular membrane-bounded organelle;extracellular organelle;extracellular region part;extracellular vesicular exosome;intracellular part;membrane-bounded organelle;membrane-bounded vesicle;organelle;perinuclear region of cytoplasm;vesicle		Acetylation;Alternativesplicing;Coiledcoil;Completeproteome;Cytoplasm;Phosphoprotein;Referenceproteome	REACT_304595	9.22e-07	0.984648	8
Q9EQS3	Q9EQS3	Mycbp	c-Myc-binding protein	MYCBP_MOUSE	>sp|Q9EQS3|MYCBP_MOUSE c-Myc-binding protein OS=Mus musculus (Mouse) OX=10090 GN=Mycbp PE=1 SV=5	0.915912	0.636988	0.29823		0.0897093	0.938627	-0.0966294		0.140557	0.873236	-0.175413		3.49048	0.00566125	-0.967897	+	2.53277	0.0174489	-1.06453	+		3.3483	0.00556509	-1.17173	+	2.9985	0.0134454	-1.34714	+	0.25823	0.725111	0.203828		0.216238	0.782029	0.282612		0.102192	0.403515	0.745329	0.26949	0.739805	0.912512	0.565491	0.495639	-0.264951	-0.911897	-0.472633	-0.105121	0.505376	-0.975421	-0.929656	-0.741419	-1.30623	-0.375456	-0.0579996	-0.830228	-0.878949	-1.84445	-0.545543	-0.00262213	biological regulation;biosynthetic process;cellular biosynthetic process;cellular macromolecule biosynthetic process;cellular macromolecule metabolic process;cellular metabolic process;cellular nitrogen compound metabolic process;cellular process;macromolecule biosynthetic process;macromolecule metabolic process;metabolic process;nitrogen compound metabolic process;nucleic acid metabolic process;nucleobase-containing compound metabolic process;primary metabolic process;regulation of biological process;regulation of biosynthetic process;regulation of cellular biosynthetic process;regulation of cellular macromolecule biosynthetic process;regulation of cellular metabolic process;regulation of cellular process;regulation of gene expression;regulation of macromolecule biosynthetic process;regulation of macromolecule metabolic process;regulation of metabolic process;regulation of nitrogen compound metabolic process;regulation of nucleobase-containing compound metabolic process;regulation of primary metabolic process;regulation of RNA metabolic process;regulation of transcription, DNA-dependent;RNA biosynthetic process;RNA metabolic process;transcription, DNA-dependent	protein binding transcription factor activity;transcription coactivator activity;transcription cofactor activity;transcription factor binding transcription factor activity	cell part;centrosome;cytoplasm;cytoplasmic part;cytoskeletal part;intracellular membrane-bounded organelle;intracellular non-membrane-bounded organelle;intracellular organelle;intracellular organelle part;intracellular part;membrane-bounded organelle;microtubule organizing center;non-membrane-bounded organelle;nucleus;organelle;organelle part		Completeproteome;Cytoplasm;Nucleus;Referenceproteome;Transcription;Transcriptionregulation		1.58e-09	1.04748	3
P70362	P70362	Ufd1	Ubiquitin recognition factor in ER-associated degradation protein 1	UFD1_MOUSE	>sp|P70362|UFD1_MOUSE Ubiquitin recognition factor in ER-associated degradation protein 1 OS=Mus musculus (Mouse) OX=10090 GN=Ufd1 PE=1 SV=2	2.03052	0.583761	-0.439107		2.08127	0.0951199	-1.02038		1.57407	0.105154	0.589492		0.122868	0.912038	-0.0521484		3.25764	0.00513612	-1.07253	+		3.80139	0.00263517	-0.923368	+	0.98518	0.319536	-0.333877		2.98605	0.124904	0.87122		1.32009	0.168878	-0.738651		0.832379	0.71208	0.759322	0.567092	0.284983	0.557786	0.0779264	0.193748	0.462921	0.557717	0.633475	0.129952	-0.0322471	-0.44863	-0.629947	-1.18663	-0.231187	-0.343109	-0.442047	-0.684472	0.334367	0.160776	0.490084	-0.328076	catabolic process;cellular catabolic process;cellular macromolecule catabolic process;cellular macromolecule metabolic process;cellular metabolic process;cellular process;macromolecule catabolic process;macromolecule metabolic process;metabolic process;modification-dependent macromolecule catabolic process;modification-dependent protein catabolic process;primary metabolic process;proteasomal protein catabolic process;proteasomal ubiquitin-dependent protein catabolic process;protein metabolic process;proteolysis;proteolysis involved in cellular protein catabolic process;ubiquitin-dependent protein catabolic process		cell part;cytoplasm;cytoplasmic part;cytosol;intracellular membrane-bounded organelle;intracellular organelle;intracellular part;membrane-bounded organelle;nucleus;organelle	Protein processing in endoplasmic reticulum	Acetylation;Completeproteome;Cytoplasm;Nucleus;Phosphoprotein;Referenceproteome;Ublconjugationpathway	REACT_332983	6.59e-08	1.03076	2
Q91Z25;Q9WV32	Q91Z25;Q9WV32	Arpc1b	Isoform of Q9WV32, Actin-related protein 2/3 complex subunit;Actin-related protein 2/3 complex subunit 1B	Q91Z25_MOUSE;ARC1B_MOUSE	>tr|Q91Z25|Q91Z25_MOUSE Isoform of Q9WV32, Actin-related protein 2/3 complex subunit OS=Mus musculus (Mouse) OX=10090 GN=Arpc1b PE=1 SV=1;>sp|Q9WV32|ARC1B_MOUSE Actin-related protein 2/3 complex subunit 1B OS=Mus musculus (Mouse) OX=10090 GN=Arpc1b PE=1 SV=4	1.08733	0.633465	-0.359457		0.79443	0.370687	-0.189358		0.259879	0.730521	0.102088		3.72522	0.00397174	-0.886659	+	4.09378	0.00121205	-1.07602	+		4.32676	0.00110046	-1.21433	+	4.38448	0.00124761	-1.11224	+	1.17483	0.248211	0.327671		0.0976684	0.924894	0.0362248		1.22656	0.982333	1.00317	1.06285	0.664485	1.09742	0.306069	0.769116	-0.112126	0.0711474	0.0695882	-0.0192418	-0.0258493	-0.476298	-0.00630736	-0.239611	-0.666419	-0.303426	0.0179563	-0.349429	-0.333784	-0.385355	-0.103878	-0.0699487	actin cytoskeleton organization;actin filament organization;actin filament-based process;actin nucleation;Arp2/3 complex-mediated actin nucleation;biological regulation;cellular component organization;cellular component organization at cellular level;cellular component organization or biogenesis;cellular component organization or biogenesis at cellular level;cellular process;cytoskeleton organization;organelle organization;positive regulation of actin filament polymerization;positive regulation of biological process;positive regulation of cellular component organization;positive regulation of cellular process;positive regulation of cytoskeleton organization;positive regulation of organelle organization;positive regulation of protein complex assembly;positive regulation of protein polymerization;regulation of actin cytoskeleton organization;regulation of actin filament length;regulation of actin filament polymerization;regulation of actin filament-based process;regulation of actin polymerization or depolymerization;regulation of anatomical structure size;regulation of biological process;regulation of biological quality;regulation of cellular component biogenesis;regulation of cellular component organization;regulation of cellular component size;regulation of cellular process;regulation of cytoskeleton organization;regulation of organelle organization;regulation of protein complex assembly;regulation of protein polymerization	actin binding;actin filament binding;binding;cytoskeletal protein binding;protein binding;structural constituent of cytoskeleton;structural molecule activity	adherens junction;anchoring junction;Arp2/3 protein complex;cell junction;cell part;cell-substrate adherens junction;cell-substrate junction;cytoplasm;cytoskeletal part;extracellular membrane-bounded organelle;extracellular organelle;extracellular region part;extracellular vesicular exosome;focal adhesion;intracellular organelle part;intracellular part;macromolecular complex;membrane-bounded organelle;membrane-bounded vesicle;organelle;organelle part;protein complex;vesicle	Bacterial invasion of epithelial cells;Fc gamma R-mediated phagocytosis;Pathogenic Escherichia coli infection;Regulation of actin cytoskeleton;Shigellosis	Acetylation;Actin-binding;Completeproteome;Cytoplasm;Cytoskeleton;Referenceproteome;Repeat;WDrepeat		6.37e-09	1.04225	10
Q99P72	Q99P72	Rtn4	Reticulon-4	RTN4_MOUSE	>sp|Q99P72|RTN4_MOUSE Reticulon-4 OS=Mus musculus (Mouse) OX=10090 GN=Rtn4 PE=1 SV=2	0.617044	0.680455	-0.220208		1.45731	0.175449	-0.488778		1.03423	0.229999	0.39579		2.4491	0.0385755	-0.601473	+	4.56875	0.000602188	-1.09025	+		2.69884	0.0165727	-0.608579	+	0.617557	0.519376	-0.212789		0.0137684	1	0.00710541		2.30341	0.0466162	-0.877463	+	1.01724	1.03264	0.797462	0.992016	1.00212	0.844632	0.271959	0.839808	0.0785685	0.468857	0.498441	-0.0528216	-0.435632	-0.0392985	-0.0438883	-0.44325	0.287023	0.515434	0.0309572	0.131209	0.226686	0.501446	0.89074	0.92891	anatomical structure development;anatomical structure morphogenesis;axonal fasciculation;biological regulation;cardiac epithelial to mesenchymal transition;cell migration;cell morphogenesis;cell morphogenesis involved in differentiation;cell motility;cell recognition;cellular component morphogenesis;cellular component movement;cellular component organization;cellular component organization at cellular level;cellular component organization or biogenesis;cellular component organization or biogenesis at cellular level;cellular developmental process;cellular process;cerebral cortex cell migration;cerebral cortex radial glia guided migration;cerebral cortex radially oriented cell migration;developmental process;endoplasmic reticulum organization;endoplasmic reticulum tubular network organization;epithelial to mesenchymal transition;forebrain cell migration;locomotion;negative regulation of axon extension;negative regulation of axonogenesis;negative regulation of biological process;negative regulation of cell development;negative regulation of cell differentiation;negative regulation of cell growth;negative regulation of cell projection organization;negative regulation of cellular component organization;negative regulation of cellular process;negative regulation of developmental growth;negative regulation of developmental process;negative regulation of growth;negative regulation of neurogenesis;nervous system development;neuron recognition;organelle organization;regulation of anatomical structure morphogenesis;regulation of axon extension;regulation of axonogenesis;regulation of biological process;regulation of branching morphogenesis of a nerve;regulation of cell development;regulation of cell differentiation;regulation of cell growth;regulation of cell migration;regulation of cell morphogenesis;regulation of cell morphogenesis involved in differentiation;regulation of cell motility;regulation of cell projection organization;regulation of cellular component movement;regulation of cellular component organization;regulation of cellular process;regulation of developmental growth;regulation of developmental process;regulation of extent of cell growth;regulation of growth;regulation of localization;regulation of locomotion;regulation of morphogenesis of a branching structure;regulation of multicellular organismal development;regulation of multicellular organismal process;regulation of nervous system development;regulation of neurogenesis;regulation of neuron differentiation;regulation of neuron projection development;system development;telencephalon cell migration		cell part;cell projection;cytoplasmic part;endoplasmic reticulum;endoplasmic reticulum part;envelope;extracellular membrane-bounded organelle;extracellular organelle;extracellular region part;extracellular vesicular exosome;integral to endoplasmic reticulum membrane;integral to membrane;integral to organelle membrane;intracellular;intracellular membrane-bounded organelle;intracellular organelle;intracellular organelle part;intracellular part;intrinsic to endoplasmic reticulum membrane;intrinsic to membrane;intrinsic to organelle membrane;membrane part;membrane-bounded organelle;membrane-bounded vesicle;nuclear envelope;nuclear part;organelle;organelle envelope;organelle part;vesicle		3D-structure;Acetylation;Alternativesplicing;Completeproteome;Directproteinsequencing;Endoplasmicreticulum;Membrane;Neurogenesis;Phosphoprotein;Referenceproteome;Transmembrane;Transmembranehelix	REACT_336835	4.67e-10	1.05145	32
Q9Z0H4-2;Q9Z0H4-6;S4R1S7	Q9Z0H4-2;Q9Z0H4-6;S4R1S7	Celf2	Isoform of Q9Z0H4, Isoform 2 of CUGBP Elav-like family member 2;Isoform of Q9Z0H4, Isoform 6 of CUGBP Elav-like family member 2;Isoform of Q9Z0H4, CUGBP Elav-like family member 2	CELF2-2_MOUSE;CELF2-6_MOUSE;S4R1S7_MOUSE	>sp|Q9Z0H4-2|CELF2-2_MOUSE Isoform of Q9Z0H4, Isoform 2 of CUGBP Elav-like family member 2 OS=Mus musculus (Mouse) OX=10090 GN=Celf2 PE=1 SV=1;>sp|Q9Z0H4-6|CELF2-6_MOUSE Isoform of Q9Z0H4, Isoform 6 of CUGBP Elav-like family member 2 OS=Mus musculus (Mouse) OX=10090 GN=Celf2 PE=1 SV=1;>tr|S4R1S7|S4R1S7_MOUSE Isoform of Q9Z0H4, CUGBP Elav-like family member 2 OS=Mus musculus (Mouse) OX=10090 GN=Celf2 PE=1 SV=1	0.321561	0.828042	0.289491		1.01449	0.288173	-0.327614		0.572698	0.473111	0.180116		1.68284	0.128906	-0.763358		2.52115	0.017725	-1.09097	+		1.37461	0.138977	-0.632867		0.855348	0.379706	-0.45275		0.446643	0.571872	-0.130491		1.91883	0.0748591	-0.638221		-0.244771	-0.97053	-0.323309	-1.04134	-0.373584	-0.774006	-0.826678	0.552279	-1.09549	-1.45457	-1.45916	-1.04518	-1.80326	-1.34363	-1.41504	-1.80293	-1.06792	-1.24413	-0.973187	-1.2472	-1.33339	-0.760247	-0.914011	-0.804321	cellular component assembly;cellular component assembly at cellular level;cellular component organization;cellular component organization at cellular level;cellular component organization or biogenesis;cellular component organization or biogenesis at cellular level;cellular macromolecular complex assembly;cellular macromolecular complex subunit organization;cellular process;macromolecular complex assembly;macromolecular complex subunit organization;mRNA splice site selection;ribonucleoprotein complex assembly;ribonucleoprotein complex subunit organization	binding;nucleotide binding	cell part;cytoplasm;intracellular membrane-bounded organelle;intracellular organelle;intracellular part;membrane-bounded organelle;nucleus;organelle		Alternativesplicing;Completeproteome;Cytoplasm;Directproteinsequencing;mRNAprocessing;Nucleus;Proteomicsidentification;Referenceproteome;Repeat;Repressor;RNA-binding		5.63e-07	1.00037	8
E0CYH7;E0CYM1;Q6P6L0;Q6P6L0-3	E0CYH7;E0CYM1;Q6P6L0;Q6P6L0-3	Filip1l	Isoform of Q6P6L0, CortBP2 domain-containing protein;Isoform of Q6P6L0, Filamin A-interacting protein 1-like;Filamin A-interacting protein 1-like;Isoform of Q6P6L0, Isoform 3 of Filamin A-interacting protein 1-like	E0CYH7_MOUSE;E0CYM1_MOUSE;FIL1L_MOUSE;FIL1L-3_MOUSE	>tr|E0CYH7|E0CYH7_MOUSE Isoform of Q6P6L0, CortBP2 domain-containing protein OS=Mus musculus (Mouse) OX=10090 GN=Filip1l PE=1 SV=1;>tr|E0CYM1|E0CYM1_MOUSE Isoform of Q6P6L0, Filamin A-interacting protein 1-like OS=Mus musculus (Mouse) OX=10090 GN=Filip1l PE=1 SV=1;>sp|Q6P6L0|FIL1L_MOUSE Filamin A-interacting protein 1-like OS=Mus musculus (Mouse) OX=10090 GN=Filip1l PE=1 SV=2;>sp|Q6P6L0-3|FIL1L-3_MOUSE Isoform of Q6P6L0, Isoform 3 of Filamin A-interacting protein 1-like OS=Mus musculus (Mouse) OX=10090 GN=Filip1l PE=1 SV=2	0.00368127	1	-0.00143063		2.20515	0.0851304	-0.492495		0.288002	0.704346	0.102422		4.27252	0.00143865	-0.60456	+	5.57783	0.000104628	-1.09706	+		4.87983	0.000475537	-0.995221	+	5.52682	0.000214399	-0.892799	+	1.49673	0.184954	0.390661		0.786399	0.355487	-0.204257		0.264208	-0.164434	-0.231219	-0.270754	-0.00237894	-0.193475	-0.0904334	-0.121635	-0.681553	-0.62039	-0.738576	-0.782783	-1.44452	-1.33809	-1.03832	-0.972348	-1.09552	-1.24466	-0.715677	-1.33008	-0.89992	-1.16702	-0.955152	-0.954166			cell part;cytoplasm;intracellular membrane-bounded organelle;intracellular organelle;intracellular part;membrane;membrane-bounded organelle;nucleus;organelle		Alternativesplicing;Coiledcoil;Completeproteome;Cytoplasm;Membrane;Nucleus;Phosphoprotein;Proteomicsidentification;Referenceproteome		6.73e-08	1.03061	6
Q8VHX6;Q8VHX6-2	Q8VHX6;Q8VHX6-2	Flnc	Filamin-C;Isoform of Q8VHX6, Isoform 2 of Filamin-C	FLNC_MOUSE;FLNC-2_MOUSE	>sp|Q8VHX6|FLNC_MOUSE Filamin-C OS=Mus musculus (Mouse) OX=10090 GN=Flnc PE=1 SV=3;>sp|Q8VHX6-2|FLNC-2_MOUSE Isoform of Q8VHX6, Isoform 2 of Filamin-C OS=Mus musculus (Mouse) OX=10090 GN=Flnc PE=1 SV=3	0.825943	0.642026	-0.331688		0.645108	0.444606	0.204134		0.34828	0.647146	0.162838		4.46797	0.00103312	-1.30666	+	4.15293	0.0010853	-1.10253	+		5.15	0.00030488	-1.44989	+	4.05597	0.00218981	-1.28705	+	0.410637	0.596656	0.143222		0.409775	0.607775	0.184518		1.81627	1.37002	1.31241	1.34231	1.04947	1.52869	0.75093	1.18516	-0.300068	-0.0291343	0.337251	-0.0570703	0.0692902	0.34244	0.300229	0.0555544	-0.267059	-0.319048	-0.00157213	-0.0342305	-0.267167	-0.351921	0.30016	0.348369	actin filament-based process;anatomical structure development;cell development;cellular developmental process;cellular process;developmental process;muscle cell development;muscle fiber development;striated muscle cell development	actin binding;ankyrin binding;binding;cytoskeletal protein binding;protein binding	actin cytoskeleton;adherens junction;anchoring junction;cell junction;cell part;cell-substrate adherens junction;cell-substrate junction;contractile fiber part;cytoplasm;cytoplasmic part;cytoskeleton;focal adhesion;intracellular non-membrane-bounded organelle;intracellular organelle;intracellular part;membrane;non-membrane-bounded organelle;organelle;organelle part;plasma membrane;sarcolemma;sarcoplasm;Z disc	Focal adhesion;MAPK signaling pathway	Actin-binding;Alternativesplicing;Completeproteome;Cytoplasm;Cytoskeleton;Membrane;Phosphoprotein;Referenceproteome;Repeat;Ublconjugation	REACT_320343	4.6e-10	1.05151	59
Q5SUE8;Q5SUE8-2;Q5SUE8-3	Q5SUE8;Q5SUE8-2;Q5SUE8-3	Ankrd40	Ankyrin repeat domain-containing protein 40;Isoform of Q5SUE8, Isoform 2 of Ankyrin repeat domain-containing protein 40;Isoform of Q5SUE8, Isoform 3 of Ankyrin repeat domain-containing protein 40	ANR40_MOUSE;ANR40-2_MOUSE;ANR40-3_MOUSE	>sp|Q5SUE8|ANR40_MOUSE Ankyrin repeat domain-containing protein 40 OS=Mus musculus (Mouse) OX=10090 GN=Ankrd40 PE=1 SV=1;>sp|Q5SUE8-2|ANR40-2_MOUSE Isoform of Q5SUE8, Isoform 2 of Ankyrin repeat domain-containing protein 40 OS=Mus musculus (Mouse) OX=10090 GN=Ankrd40 PE=1 SV=1;>sp|Q5SUE8-3|ANR40-3_MOUSE Isoform of Q5SUE8, Isoform 3 of Ankyrin repeat domain-containing protein 40 OS=Mus musculus (Mouse) OX=10090 GN=Ankrd40 PE=1 SV=1	1.50002	0.583761	-0.31185		0.977925	0.297499	-0.716601		0.312989	0.684195	0.233905		1.00922	0.34293	-0.399051		3.5626	0.00301282	-1.11565	+		2.3492	0.0288001	-0.51646	+	0.624219	0.516407	-0.282555		0.146328	0.853598	0.11741		1.13585	0.223094	-0.833096		-0.238044	-0.184788	0.0431628	-0.0212703	-0.310755	-0.513944	-0.607336	-0.216303	-0.372144	-0.0266709	-0.971206	-1.25082	-0.92311	-0.945946	-1.79483	-1.82336	-0.817794	-0.461899	-0.738031	-1.07275	-1.29547	-0.345775	0.0863805	-0.599996					Acetylation;Alternativesplicing;ANKrepeat;Completeproteome;Referenceproteome;Repeat		6.24e-07	0.996665	2
P68134	P68134	Acta1	Actin, alpha skeletal muscle	ACTS_MOUSE	>sp|P68134|ACTS_MOUSE Actin, alpha skeletal muscle OS=Mus musculus (Mouse) OX=10090 GN=Acta1 PE=1 SV=1	1.70236	0.583761	-0.82238		0.0647372	0.973038	-0.0326974		0.428467	0.582757	-0.217122		2.33269	0.0465226	-1.08965	+	2.46122	0.0198387	-1.12235	+		2.31412	0.0305811	-1.1274	+	2.97009	0.0142764	-1.34452	+	0.0557897	0.9636	0.0377473		0.659381	0.418855	0.222172		3.01786	2.76522	2.40146	2.34195	1.98172	2.20758	1.23811	1.80956	0.718389	1.33171	1.28714	1.18589	1.23144	1.30889	1.04348	0.808531	0.659426	0.930982	1.55382	1.22791	0.810838	0.572941	1.08969	1.03018	actin cytoskeleton organization;actin filament organization;actin filament-based process;actomyosin structure organization;anatomical structure development;cell development;cell growth;cellular component organization;cellular component organization at cellular level;cellular component organization or biogenesis;cellular component organization or biogenesis at cellular level;cellular developmental process;cellular process;cytoskeleton organization;developmental process;growth;multicellular organismal process;muscle adaptation;muscle cell development;muscle fiber development;muscle system process;organelle organization;response to abiotic stimulus;response to chemical stimulus;response to endogenous stimulus;response to external stimulus;response to extracellular stimulus;response to hormone stimulus;response to inorganic substance;response to lithium ion;response to mechanical stimulus;response to metal ion;response to organic substance;response to steroid hormone stimulus;response to stimulus;sarcomere organization;skeletal muscle adaptation;skeletal muscle fiber adaptation;skeletal muscle fiber development;skeletal muscle thin filament assembly;striated muscle adaptation;striated muscle cell development;system process	adenyl nucleotide binding;adenyl ribonucleotide binding;ATP binding;binding;cytoskeletal protein binding;nucleotide binding;protein binding;purine nucleotide binding;purine ribonucleoside triphosphate binding;purine ribonucleotide binding;ribonucleotide binding;vinculin binding	actin cytoskeleton;actin filament;actin filament bundle;actomyosin;blood microparticle;cell part;contractile fiber part;cytoplasmic part;cytoskeletal part;cytoskeleton;extracellular membrane-bounded organelle;extracellular organelle;extracellular region part;extracellular space;extracellular vesicular exosome;intracellular non-membrane-bounded organelle;intracellular organelle;intracellular organelle part;intracellular part;macromolecular complex;membrane;membrane-bounded organelle;membrane-bounded vesicle;non-membrane-bounded organelle;organelle;organelle part;plasma membrane;protein complex;sarcolemma;sarcomere;stress fiber;striated muscle thin filament;vesicle		3D-structure;Acetylation;ATP-binding;Completeproteome;Cytoplasm;Cytoskeleton;Methylation;Muscleprotein;Nucleotide-binding;Oxidation;Referenceproteome	REACT_324616	2.96e-08	1.03534	7
E9Q1G8;E9Q9F5;O55131	E9Q1G8;E9Q9F5;O55131	Septin7	Isoform of O55131, Septin-7;Isoform of O55131, Septin-7;Septin-7	E9Q1G8_MOUSE;E9Q9F5_MOUSE;SEPT7_MOUSE	>tr|E9Q1G8|E9Q1G8_MOUSE Isoform of O55131, Septin-7 OS=Mus musculus (Mouse) OX=10090 GN=Septin7 PE=1 SV=2;>tr|E9Q9F5|E9Q9F5_MOUSE Isoform of O55131, Septin-7 OS=Mus musculus (Mouse) OX=10090 GN=Septin7 PE=1 SV=2;>sp|O55131|SEPT7_MOUSE Septin-7 OS=Mus musculus (Mouse) OX=10090 GN=Septin7 PE=1 SV=1	0.0790556	0.994223	0.02835		2.76445	0.0531918	-0.722962		1.53244	0.109803	0.480233		2.07075	0.0731014	-0.399677		6.63525	1.67164e-05	-1.12264	+		3.00465	0.0104116	-0.586124	+	0.455625	0.639146	-0.105891		0.44056	0.576536	0.186447		4.18102	0.00484966	-1.01675	+	-0.00758862	-0.16915	-0.194563	-0.416593	-0.0683346	-0.204331	-0.426715	0.0248861	-0.749953	-0.524578	-0.244644	-0.810727	-1.30791	-1.34934	-1.18931	-1.37519	-0.851076	-0.408113	-1.07627	-0.740227	-0.529179	-0.354757	-0.148472	-0.122352	anatomical structure morphogenesis;biological regulation;cell cycle phase;cell cycle process;cell division;cell part morphogenesis;cell projection morphogenesis;cell projection organization;cellular component assembly;cellular component morphogenesis;cellular component organization;cellular component organization at cellular level;cellular component organization or biogenesis;cellular component organization or biogenesis at cellular level;cellular developmental process;cellular process;cilium morphogenesis;developmental process;macromolecular complex assembly;macromolecular complex subunit organization;mitosis;nuclear division;organelle fission;organelle organization;protein complex assembly;protein complex subunit organization;protein heterooligomerization;protein oligomerization;regulation of anatomical structure morphogenesis;regulation of biological process;regulation of biological quality;regulation of cell morphogenesis;regulation of cell shape;regulation of cellular component organization;regulation of cellular process;regulation of developmental process;regulation of embryonic cell shape;regulation of embryonic development;regulation of multicellular organismal development;regulation of multicellular organismal process	binding;GTP binding;guanyl nucleotide binding;guanyl ribonucleotide binding;identical protein binding;nucleotide binding;protein binding;purine nucleotide binding;purine ribonucleoside triphosphate binding;purine ribonucleotide binding;ribonucleotide binding	actin cytoskeleton;actin filament bundle;actomyosin;axon part;axon terminus;axoneme;cell cortex;cell cortex part;cell division site part;cell part;cell projection part;chromosomal part;cleavage furrow;condensed chromosome kinetochore;cytoplasm;cytoplasmic part;cytoskeletal part;cytoskeleton;extracellular membrane-bounded organelle;extracellular organelle;extracellular region part;extracellular vesicular exosome;intracellular membrane-bounded organelle;intracellular non-membrane-bounded organelle;intracellular organelle;intracellular organelle part;intracellular part;kinetochore;macromolecular complex;membrane;membrane-bounded organelle;membrane-bounded vesicle;microtubule cytoskeleton;midbody;myelin sheath;neuron projection terminus;non-membrane-bounded organelle;nuclear part;nucleolus;nucleus;organelle;organelle part;plasma membrane;protein complex;septin complex;spindle;stress fiber;synapse;vesicle		Acetylation;Cellcycle;Celldivision;Cellprojection;Centromere;Chromosome;Cilium;Coiledcoil;Completeproteome;Cytoplasm;Cytoskeleton;Directproteinsequencing;GTP-binding;Kinetochore;Mitosis;Nucleotide-binding;Phosphoprotein;Proteomicsidentification;Referenceproteome		3.56e-08	1.03435	20
Q8K0V4	Q8K0V4	Cnot3	CCR4-NOT transcription complex subunit 3	CNOT3_MOUSE	>sp|Q8K0V4|CNOT3_MOUSE CCR4-NOT transcription complex subunit 3 OS=Mus musculus (Mouse) OX=10090 GN=Cnot3 PE=1 SV=1	0.480482	0.733798	0.523123		1.17605	0.236974	-0.3808		0.626649	0.43198	0.253644		1.1219	0.296524	-0.749105		1.96173	0.0455794	-1.1299	+		0.697578	0.409637	-0.517233		0.309853	0.744327	-0.263589		0.448509	0.571237	-0.231872		3.62905	0.0103715	-0.866316	+	-1.23939	-0.736995	-0.302094	-1.21677	-0.578788	-1.49198	0.483102	0.184911	-1.82632	-1.14468	-1.36304	-1.11138	-1.65531	-1.8469	-1.69076	-1.77566	-0.768028	-1.4741	-0.950377	-1.32544	-0.895379	-1.12826	-0.62836	-0.851362	biological regulation;biosynthetic process;cell differentiation;cellular biosynthetic process;cellular developmental process;cellular macromolecule biosynthetic process;cellular macromolecule metabolic process;cellular metabolic process;cellular nitrogen compound metabolic process;cellular process;developmental process;gene silencing;gene silencing by RNA;macromolecule biosynthetic process;macromolecule metabolic process;metabolic process;negative regulation of biological process;negative regulation of cell communication;negative regulation of cellular process;negative regulation of estrogen receptor signaling pathway;negative regulation of gene expression;negative regulation of macromolecule metabolic process;negative regulation of metabolic process;negative regulation of response to stimulus;negative regulation of signal transduction;negative regulation of signaling;negative regulation of steroid hormone receptor signaling pathway;nitrogen compound metabolic process;nucleic acid metabolic process;nucleobase-containing compound metabolic process;posttranscriptional regulation of gene expression;primary metabolic process;regulation of biological process;regulation of biosynthetic process;regulation of cell communication;regulation of cell development;regulation of cell differentiation;regulation of cellular biosynthetic process;regulation of cellular macromolecule biosynthetic process;regulation of cellular metabolic process;regulation of cellular process;regulation of cellular protein metabolic process;regulation of developmental process;regulation of estrogen receptor signaling pathway;regulation of gene expression;regulation of macromolecule biosynthetic process;regulation of macromolecule metabolic process;regulation of metabolic process;regulation of nitrogen compound metabolic process;regulation of nucleobase-containing compound metabolic process;regulation of primary metabolic process;regulation of protein metabolic process;regulation of response to stimulus;regulation of RNA metabolic process;regulation of signal transduction;regulation of signaling;regulation of stem cell differentiation;regulation of stem cell maintenance;regulation of steroid hormone receptor signaling pathway;regulation of transcription, DNA-dependent;regulation of translation;RNA biosynthetic process;RNA metabolic process;transcription, DNA-dependent;trophectodermal cell differentiation		CCR4-NOT complex;cell part;cytoplasmic mRNA processing body;cytoplasmic part;intracellular membrane-bounded organelle;intracellular non-membrane-bounded organelle;intracellular organelle;intracellular organelle part;intracellular part;macromolecular complex;membrane-bounded organelle;non-membrane-bounded organelle;nuclear part;nucleoplasm part;nucleus;organelle;organelle part;protein complex;ribonucleoprotein complex;RNA granule;transcription factor complex	RNA degradation	Completeproteome;Cytoplasm;Developmentalprotein;Nucleus;Phosphoprotein;Referenceproteome;Repressor;RNA-mediatedgenesilencing;Transcription;Transcriptionregulation;Translationregulation	REACT_298772	8.57e-07	0.986887	4
Q8VDP3;Q8VDP3-2;Q8VDP3-3	Q8VDP3;Q8VDP3-2;Q8VDP3-3	Mical1	[F-actin]-monooxygenase MICAL1;Isoform of Q8VDP3, Isoform 2 of [F-actin]-monooxygenase MICAL1;Isoform of Q8VDP3, Isoform 3 of [F-actin]-monooxygenase MICAL1	MICA1_MOUSE;MICA1-2_MOUSE;MICA1-3_MOUSE	>sp|Q8VDP3|MICA1_MOUSE [F-actin]-monooxygenase MICAL1 OS=Mus musculus (Mouse) OX=10090 GN=Mical1 PE=1 SV=1;>sp|Q8VDP3-2|MICA1-2_MOUSE Isoform of Q8VDP3, Isoform 2 of [F-actin]-monooxygenase MICAL1 OS=Mus musculus (Mouse) OX=10090 GN=Mical1 PE=1 SV=1;>sp|Q8VDP3-3|MICA1-3_MOUSE Isoform of Q8VDP3, Isoform 3 of [F-actin]-monooxygenase MICAL1 OS=Mus musculus (Mouse) OX=10090 GN=Mical1 PE=1 SV=1	0.395713	0.777118	-0.165584		1.18694	0.234983	-0.581307		1.55542	0.107792	0.364835		2.23167	0.0548967	-0.567122		3.81961	0.00193628	-1.14843	+		4.43671	0.000937007	-1.0274	+	3.04943	0.0122247	-0.662565	+	1.4265	0.19669	0.460279		1.10612	0.235377	-0.485864		0.632278	0.453087	0.374829	0.284086	0.656425	0.380708	-0.143447	0.188258	-0.596511	-0.262424	0.0490808	-0.0455198	-0.95601	-0.197336	-1.20427	-0.822984	-0.44962	-0.627471	-0.701695	-0.917703	-0.54868	-0.241223	-0.188496	-0.258747	actin cytoskeleton organization;actin filament depolymerization;actin filament organization;actin filament-based process;actin polymerization or depolymerization;biological regulation;cellular component disassembly;cellular component disassembly at cellular level;cellular component organization;cellular component organization at cellular level;cellular component organization or biogenesis;cellular component organization or biogenesis at cellular level;cellular macromolecular complex disassembly;cellular macromolecular complex subunit organization;cellular metabolic process;cellular process;cellular protein complex disassembly;cytoskeleton organization;macromolecular complex disassembly;macromolecular complex subunit organization;metabolic process;negative regulation of apoptosis;negative regulation of biological process;negative regulation of caspase activity;negative regulation of catalytic activity;negative regulation of cell death;negative regulation of cellular metabolic process;negative regulation of cellular process;negative regulation of cellular protein metabolic process;negative regulation of hydrolase activity;negative regulation of macromolecule metabolic process;negative regulation of metabolic process;negative regulation of molecular function;negative regulation of peptidase activity;negative regulation of phosphate metabolic process;negative regulation of phosphorus metabolic process;negative regulation of phosphorylation;negative regulation of programmed cell death;negative regulation of protein metabolic process;negative regulation of protein modification process;negative regulation of protein phosphorylation;organelle organization;oxidation-reduction process;protein complex disassembly;protein complex subunit organization;protein depolymerization;regulation of apoptosis;regulation of biological process;regulation of catalytic activity;regulation of cell death;regulation of cellular metabolic process;regulation of cellular process;regulation of cellular protein metabolic process;regulation of cysteine-type endopeptidase activity;regulation of cysteine-type endopeptidase activity involved in apoptotic process;regulation of endopeptidase activity;regulation of hydrolase activity;regulation of macromolecule metabolic process;regulation of metabolic process;regulation of molecular function;regulation of peptidase activity;regulation of phosphate metabolic process;regulation of phosphorus metabolic process;regulation of phosphorylation;regulation of primary metabolic process;regulation of programmed cell death;regulation of protein metabolic process;regulation of protein modification process;regulation of protein phosphorylation;sulfur compound metabolic process;sulfur oxidation	actin binding;binding;catalytic activity;cation binding;coenzyme binding;cofactor binding;cytoskeletal protein binding;enzyme binding;FAD binding;flavin adenine dinucleotide binding;GTPase binding;ion binding;metal ion binding;monooxygenase activity;oxidoreductase activity;oxidoreductase activity, acting on paired donors, with incorporation or reduction of molecular oxygen;oxidoreductase activity, acting on paired donors, with incorporation or reduction of molecular oxygen, NADH or NADPH as one donor, and incorporation of one atom of oxygen;protein binding;protein domain specific binding;Rab GTPase binding;Ras GTPase binding;SH3 domain binding;small GTPase binding;transition metal ion binding;zinc ion binding	cell part;cytoplasm;cytoskeleton;intracellular non-membrane-bounded organelle;intracellular organelle;intracellular part;non-membrane-bounded organelle;organelle		3D-structure;Actin-binding;Alternativesplicing;Coiledcoil;Completeproteome;Cytoplasm;Cytoskeleton;FAD;Flavoprotein;LIMdomain;Metal-binding;Monooxygenase;NADP;Oxidoreductase;Phosphoprotein;Referenceproteome;Zinc		3.18e-07	1.01592	3
E9Q6L4;Q60949;Q60949-2	E9Q6L4;Q60949;Q60949-2	Tbc1d1	Isoform of Q60949, TBC1 domain family member 1;TBC1 domain family member 1;Isoform of Q60949, Isoform 2 of TBC1 domain family member 1	E9Q6L4_MOUSE;TBCD1_MOUSE;TBCD1-2_MOUSE	>tr|E9Q6L4|E9Q6L4_MOUSE Isoform of Q60949, TBC1 domain family member 1 OS=Mus musculus (Mouse) OX=10090 GN=Tbc1d1 PE=1 SV=1;>sp|Q60949|TBCD1_MOUSE TBC1 domain family member 1 OS=Mus musculus (Mouse) OX=10090 GN=Tbc1d1 PE=1 SV=3;>sp|Q60949-2|TBCD1-2_MOUSE Isoform of Q60949, Isoform 2 of TBC1 domain family member 1 OS=Mus musculus (Mouse) OX=10090 GN=Tbc1d1 PE=1 SV=3	1.09351	0.633465	-0.531268		1.30742	0.210484	-0.992065		1.72621	0.0861775	-1.04915		0.283515	0.77596	-0.167995		2.24423	0.0284235	-1.16006	+		0.93569	0.280857	-0.422206		3.23604	0.00896213	-1.47136	+	0.506494	0.539343	0.254212		0.275932	0.72338	0.311299		-1.14799	-1.34886	-1.23554	-1.56414	-1.36875	-2.494	-1.69073	-1.86814	-1.35338	-1.9707	-1.5919	-2.11508	-2.50823	-3.73959	-2.00612	-2.74537	-1.65588	-2.1665	-2.33658	-1.88893	-3.17646	-3.73536	-3.01666	-2.31603	biological regulation;regulation of biological process;regulation of localization;regulation of protein localization	enzyme activator activity;enzyme regulator activity;GTPase activator activity;GTPase regulator activity;nucleoside-triphosphatase regulator activity	cell part;cytoplasmic part;cytosol;intracellular membrane-bounded organelle;intracellular organelle;intracellular part;membrane-bounded organelle;nucleus;organelle		Alternativesplicing;Completeproteome;GTPaseactivation;Nucleus;Phosphoprotein;Proteomicsidentification;Referenceproteome	REACT_302653	1.95e-06	0.948457	2
A0A3B2WBL9;Q9CQC5	A0A3B2WBL9;Q9CQC5	Cdc42ep3	Isoform of Q9CQC5, CRIB domain-containing protein (Fragment);Cdc42 effector protein 3	A0A3B2WBL9_MOUSE;BORG2_MOUSE	>tr|A0A3B2WBL9|A0A3B2WBL9_MOUSE Isoform of Q9CQC5, CRIB domain-containing protein (Fragment) OS=Mus musculus (Mouse) OX=10090 GN=Cdc42ep3 PE=1 SV=1;>sp|Q9CQC5|BORG2_MOUSE Cdc42 effector protein 3 OS=Mus musculus (Mouse) OX=10090 GN=Cdc42ep3 PE=1 SV=1	0.0754628	0.995198	-0.0933477		0.731762	0.398765	-0.526961		1.67143	0.0928746	-0.92594		0.998181	0.346735	-0.63728		2.24067	0.0285415	-1.16424	+		0.66369	0.43244	-0.426349		2.59575	0.0253325	-1.35229	+	0.260196	0.72302	-0.210931		0.236808	0.767509	0.188048		-0.065901	-0.799189	-0.0262113	-0.742866	-0.624408	-1.558	0.172895	0.0019536	-0.517416	-0.921048	-1.84155	-1.08997	-1.43334	-1.41097	-2.27123	-1.36228	-1.02831	-0.582818	-0.581068	-1.33406	-1.17895	-1.71693	-2.10445	-2.22968	biological regulation;cellular component organization;cellular component organization or biogenesis;cellular process;cellular response to stimulus;intracellular signal transduction;positive regulation of actin filament polymerization;positive regulation of biological process;positive regulation of cell projection organization;positive regulation of cellular component organization;positive regulation of cellular process;positive regulation of cytoskeleton organization;positive regulation of organelle organization;positive regulation of protein complex assembly;positive regulation of protein polymerization;positive regulation of pseudopodium assembly;Ras protein signal transduction;regulation of actin cytoskeleton organization;regulation of actin filament length;regulation of actin filament polymerization;regulation of actin filament-based process;regulation of actin polymerization or depolymerization;regulation of anatomical structure morphogenesis;regulation of anatomical structure size;regulation of biological process;regulation of biological quality;regulation of cell morphogenesis;regulation of cell projection assembly;regulation of cell projection organization;regulation of cell shape;regulation of cellular component biogenesis;regulation of cellular component organization;regulation of cellular component size;regulation of cellular process;regulation of cytoskeleton organization;regulation of developmental process;regulation of organelle organization;regulation of protein complex assembly;regulation of protein polymerization;regulation of pseudopodium assembly;response to stimulus;Rho protein signal transduction;signal transduction;small GTPase mediated signal transduction	binding;enzyme binding;GTPase binding;GTP-Rho binding;protein binding;Ras GTPase binding;Rho GTPase binding;small GTPase binding	actin cytoskeleton;cell part;cytoplasm;cytoskeleton;endomembrane system;intracellular non-membrane-bounded organelle;intracellular organelle;intracellular part;membrane;non-membrane-bounded organelle;organelle;plasma membrane		Cellshape;Completeproteome;Cytoplasm;Cytoskeleton;Membrane;Phosphoprotein;Referenceproteome		1.27e-06	0.970512	3
A6H8H2;A6H8H2-2;E9Q449	A6H8H2;A6H8H2-2;E9Q449	Dennd4c	DENN domain-containing protein 4C;Isoform of A6H8H2, Isoform 2 of DENN domain-containing protein 4C;Isoform of A6H8H2, DENN domain-containing protein 4C	DEN4C_MOUSE;DEN4C-2_MOUSE;E9Q449_MOUSE	>sp|A6H8H2|DEN4C_MOUSE DENN domain-containing protein 4C OS=Mus musculus (Mouse) OX=10090 GN=Dennd4c PE=1 SV=1;>sp|A6H8H2-2|DEN4C-2_MOUSE Isoform of A6H8H2, Isoform 2 of DENN domain-containing protein 4C OS=Mus musculus (Mouse) OX=10090 GN=Dennd4c PE=1 SV=1;>tr|E9Q449|E9Q449_MOUSE Isoform of A6H8H2, DENN domain-containing protein 4C OS=Mus musculus (Mouse) OX=10090 GN=Dennd4c PE=1 SV=1	0.173016	0.923968	0.128458		0.839389	0.351174	-0.608409		0.171532	0.839367	0.0840376		1.20943	0.260561	-0.560492		2.98698	0.00787748	-1.1689	+		1.11691	0.211912	-0.399656		0.702082	0.474098	-0.315619		0.23388	0.747994	-0.160835		1.52522	0.123001	-0.853283		0.933631	0.899255	0.862136	0.46528	0.907134	0.194693	1.11444	1.45787	0.815804	0.574489	-0.416415	0.201374	0.338718	-0.727263	-0.221638	-0.648203	0.429234	0.271904	0.50501	0.612446	0.575862	0.0349989	0.710151	0.833732	biological regulation;cellular component organization;cellular component organization or biogenesis;cellular localization;cellular macromolecule localization;cellular membrane organization;cellular process;cellular protein localization;cellular response to chemical stimulus;cellular response to endogenous stimulus;cellular response to hormone stimulus;cellular response to insulin stimulus;cellular response to organic substance;cellular response to peptide hormone stimulus;cellular response to stimulus;establishment of localization;establishment of protein localization;localization;macromolecule localization;membrane organization;plasma membrane organization;positive regulation of catalytic activity;positive regulation of GTPase activity;positive regulation of hydrolase activity;positive regulation of molecular function;protein localization;protein localization in membrane;protein localization in plasma membrane;protein transport;regulation of biological process;regulation of catabolic process;regulation of catalytic activity;regulation of cellular catabolic process;regulation of cellular metabolic process;regulation of cellular process;regulation of GTP catabolic process;regulation of GTPase activity;regulation of hydrolase activity;regulation of metabolic process;regulation of molecular function;regulation of nitrogen compound metabolic process;regulation of nucleobase-containing compound metabolic process;regulation of nucleotide catabolic process;regulation of nucleotide metabolic process;regulation of primary metabolic process;regulation of purine nucleotide catabolic process;response to chemical stimulus;response to endogenous stimulus;response to hormone stimulus;response to insulin stimulus;response to organic substance;response to peptide hormone stimulus;response to stimulus;transport	enzyme regulator activity;GTPase regulator activity;guanyl-nucleotide exchange factor activity;nucleoside-triphosphatase regulator activity;Rab guanyl-nucleotide exchange factor activity;Ras guanyl-nucleotide exchange factor activity;small GTPase regulator activity	cell part;cytoplasmic membrane-bounded vesicle;cytoplasmic part;cytoplasmic vesicle;cytoplasmic vesicle membrane;cytoplasmic vesicle part;cytosol;insulin-responsive compartment;intracellular membrane-bounded organelle;intracellular organelle;intracellular organelle part;intracellular part;macromolecular complex;membrane;membrane part;membrane-bounded organelle;membrane-bounded vesicle;organelle;organelle membrane;organelle part;plasma membrane;protein complex;retromer complex;stored secretory granule;vesicle;vesicle membrane		Alternativesplicing;Cellmembrane;Completeproteome;Cytoplasm;Cytoplasmicvesicle;Guanine-nucleotidereleasingfactor;Membrane;Phosphoprotein;Proteintransport;Proteomicsidentification;Referenceproteome;Transport		3.2e-07	1.01579	1
B1AQY9;B1AQZ0;B7ZC46;Q8CHH9;Q8CHH9-2	B1AQY9;B1AQZ0;B7ZC46;Q8CHH9;Q8CHH9-2	Septin8	Isoform of Q8CHH9, Septin-type G domain-containing protein;Isoform of Q8CHH9, Septin-type G domain-containing protein;Isoform of Q8CHH9, Septin-type G domain-containing protein;Septin-8;Isoform of Q8CHH9, Isoform 2 of Septin-8	B1AQY9_MOUSE;B1AQZ0_MOUSE;B7ZC46_MOUSE;SEPT8_MOUSE;SEPT8-2_MOUSE	>tr|B1AQY9|B1AQY9_MOUSE Isoform of Q8CHH9, Septin-type G domain-containing protein OS=Mus musculus (Mouse) OX=10090 GN=Septin8 PE=1 SV=1;>tr|B1AQZ0|B1AQZ0_MOUSE Isoform of Q8CHH9, Septin-type G domain-containing protein OS=Mus musculus (Mouse) OX=10090 GN=Septin8 PE=1 SV=1;>tr|B7ZC46|B7ZC46_MOUSE Isoform of Q8CHH9, Septin-type G domain-containing protein OS=Mus musculus (Mouse) OX=10090 GN=Septin8 PE=1 SV=1;>sp|Q8CHH9|SEPT8_MOUSE Septin-8 OS=Mus musculus (Mouse) OX=10090 GN=Septin8 PE=1 SV=4;>sp|Q8CHH9-2|SEPT8-2_MOUSE Isoform of Q8CHH9, Isoform 2 of Septin-8 OS=Mus musculus (Mouse) OX=10090 GN=Septin8 PE=1 SV=4	2.06343	0.583761	-0.702593		1.21128	0.229649	-1.07021		0.0569485	0.969199	-0.0670055		0.129304	0.910229	-0.0992969		2.11844	0.0353166	-1.16951	+		0.474558	0.568803	-0.338746		0.807246	0.407693	-0.405752		0.208091	0.778207	0.239449		1.19774	0.205327	-0.763759		0.0793774	0.16102	-0.325777	-0.493621	-0.572585	-0.991937	-0.898904	-0.925947	-1.36768	-0.130611	-0.277671	-0.605407	-1.71964	-1.61148	NaN	NaN	-1.89148	-0.708999	-0.246373	-0.492323	-0.880872	-0.999207	-1.34335	-0.383759		binding;GTP binding;guanyl nucleotide binding;guanyl ribonucleotide binding;nucleotide binding;purine nucleotide binding;purine ribonucleoside triphosphate binding;purine ribonucleotide binding;ribonucleotide binding	cell part;cytoplasm;cytoskeleton;intracellular non-membrane-bounded organelle;intracellular organelle;intracellular part;myelin sheath;non-membrane-bounded organelle;organelle		Acetylation;Alternativesplicing;Coiledcoil;Completeproteome;Cytoplasm;Cytoskeleton;Directproteinsequencing;GTP-binding;Nucleotide-binding;Phosphoprotein;Proteomicsidentification;Referenceproteome		4.4e-06	0.928871	2
D3YZZ4;F6VXN4;Q9EQN3	D3YZZ4;F6VXN4;Q9EQN3	Tsc22d4	Isoform of Q9EQN3, TSC22 domain family protein 4;Isoform of Q9EQN3, TSC22 domain family protein 4 (Fragment);TSC22 domain family protein 4	D3YZZ4_MOUSE;F6VXN4_MOUSE;T22D4_MOUSE	>tr|D3YZZ4|D3YZZ4_MOUSE Isoform of Q9EQN3, TSC22 domain family protein 4 OS=Mus musculus (Mouse) OX=10090 GN=Tsc22d4 PE=1 SV=1;>tr|F6VXN4|F6VXN4_MOUSE Isoform of Q9EQN3, TSC22 domain family protein 4 (Fragment) OS=Mus musculus (Mouse) OX=10090 GN=Tsc22d4 PE=1 SV=1;>sp|Q9EQN3|T22D4_MOUSE TSC22 domain family protein 4 OS=Mus musculus (Mouse) OX=10090 GN=Tsc22d4 PE=1 SV=2	0.469178	0.73836	0.372531		0.2071	0.794261	-0.215769		1.01658	0.236074	0.773877		1.94135	0.0888154	-0.973317		2.08537	0.0374037	-1.18909	+		2.08768	0.0428183	-1.06712	+	0.422805	0.663959	-0.293238		0.0878087	0.928915	0.0937985		1.07673	0.245746	-0.895848		0.265299	-0.427876	-0.78371	0.37825	-0.158639	-0.0617075	0.299165	0.843269	-0.307695	-1.25875	-1.45175	-0.698049	NaN	-1.29537	-0.530362	-1.60876	-1.71041	-0.791392	-0.374592	-1.21504	-1.0207	0.081501	0.15169	-0.208415	biosynthetic process;cellular biosynthetic process;cellular macromolecule biosynthetic process;cellular macromolecule metabolic process;cellular metabolic process;cellular nitrogen compound metabolic process;cellular process;macromolecule biosynthetic process;macromolecule metabolic process;metabolic process;nitrogen compound metabolic process;nucleic acid metabolic process;nucleobase-containing compound metabolic process;primary metabolic process;response to abiotic stimulus;response to osmotic stress;response to stimulus;response to stress;RNA biosynthetic process;RNA metabolic process;transcription, DNA-dependent	nucleic acid binding transcription factor activity;sequence-specific DNA binding transcription factor activity	cell part;cytoplasm;intracellular membrane-bounded organelle;intracellular organelle;intracellular part;membrane-bounded organelle;nucleus;organelle		Completeproteome;Nucleus;Phosphoprotein;Proteomicsidentification;Referenceproteome;Repressor;Transcription;Transcriptionregulation		3.84e-07	1.01205	1
F7ACR9	F7ACR9	Macf1	Isoform of Q9QXZ0, Microtubule-actin cross-linking factor 1 (Fragment)	F7ACR9_MOUSE	>tr|F7ACR9|F7ACR9_MOUSE Isoform of Q9QXZ0, Microtubule-actin cross-linking factor 1 (Fragment) OS=Mus musculus (Mouse) OX=10090 GN=Macf1 PE=1 SV=1	0.0583994	1	0.0194012		2.51756	0.0618271	-1.02915		1.84011	0.0747749	-0.363896		0.761258	0.471727	-0.167611		5.12644	0.000235148	-1.19676	+		2.49061	0.023033	-0.365412	+	4.86749	0.000583654	-0.729308	+	0.647771	0.45586	0.197801		1.30615	0.172135	-0.467453		-0.263882	-0.218196	0.0880876	0.0315766	0.136703	-0.111936	-0.072933	-0.236642	-0.116933	-0.345969	0.0126715	-0.543826	-1.45332	-1.19861	-0.822955	-1.63577	-0.495738	-0.416222	-0.248277	-0.625024	-0.922822	-0.946006	-0.666289	-0.705728	anatomical structure formation involved in morphogenesis;biological regulation;cell cycle arrest;cell cycle process;cell surface receptor linked signaling pathway;cellular process;cellular response to stimulus;developmental process;establishment of localization;establishment of localization in cell;establishment of protein localization;establishment of protein localization in endoplasmic reticulum;establishment of protein localization to organelle;establishment or maintenance of cell polarity;formation of primary germ layer;intracellular protein transport;intracellular transport;localization;macromolecule localization;mesoderm formation;negative regulation of biological process;negative regulation of cell cycle;negative regulation of cellular process;posttranslational protein targeting to membrane;protein localization;protein targeting;protein targeting to ER;protein targeting to membrane;protein transport;regulation of biological process;regulation of cell cycle;regulation of cellular process;response to stimulus;signal transduction;transport;Wnt receptor signaling pathway	actin binding;ATPase activity;binding;calcium ion binding;catalytic activity;cation binding;cytoskeletal protein binding;hydrolase activity;hydrolase activity, acting on acid anhydrides;hydrolase activity, acting on acid anhydrides, in phosphorus-containing anhydrides;ion binding;metal ion binding;microtubule binding;nucleoside-triphosphatase activity;protein binding;pyrophosphatase activity;tubulin binding	actin cytoskeleton;cell cortex;cell part;cytoplasmic part;cytoskeleton;intracellular non-membrane-bounded organelle;intracellular organelle;intracellular part;microtubule cytoskeleton;non-membrane-bounded organelle;organelle		Actin-binding;Calcium;Completeproteome;Proteomicsidentification;Referenceproteome;Repeat		1.15e-10	1.0556	2
A0A0R4J0J8;Q2KN98	A0A0R4J0J8;Q2KN98	Specc1l	Isoform of Q2KN98, Cytospin-A;Cytospin-A	A0A0R4J0J8_MOUSE;CYTSA_MOUSE	>tr|A0A0R4J0J8|A0A0R4J0J8_MOUSE Isoform of Q2KN98, Cytospin-A OS=Mus musculus (Mouse) OX=10090 GN=Specc1l PE=1 SV=1;>sp|Q2KN98|CYTSA_MOUSE Cytospin-A OS=Mus musculus (Mouse) OX=10090 GN=Specc1l PE=1 SV=1	0.402466	0.775246	0.256241		1.37146	0.1945	-0.438343		0.940576	0.264574	0.385712		2.24702	0.0544451	-0.762072		3.62444	0.00267289	-1.20042	+		3.53929	0.00407085	-1.15094	+	2.06236	0.0604714	-0.765224		1.28635	0.226469	0.388864		1.03717	0.258865	-0.435191		0.234245	-0.243419	-0.375263	-0.401496	-0.198145	-0.288004	0.756363	-0.0311852	-0.540434	-1.11696	-0.73439	-0.929957	-0.956589	-1.28822	-1.52455	-1.30575	-1.38846	-1.38922	-1.11692	-0.982594	-0.657302	-1.37477	-0.72265	-0.579628	actin cytoskeleton organization;actin filament-based process;anatomical structure morphogenesis;biological adhesion;biological regulation;cell adhesion;cell cycle;cell division;cell migration;cell motility;cellular component movement;cellular component organization;cellular component organization at cellular level;cellular component organization or biogenesis;cellular component organization or biogenesis at cellular level;cellular process;cytoskeleton organization;developmental process;face morphogenesis;locomotion;negative regulation of actin filament depolymerization;negative regulation of biological process;negative regulation of cellular component organization;negative regulation of cellular process;negative regulation of cytoskeleton organization;negative regulation of microtubule depolymerization;negative regulation of microtubule polymerization or depolymerization;negative regulation of organelle organization;negative regulation of protein complex disassembly;organelle organization;regulation of actin cytoskeleton organization;regulation of actin filament depolymerization;regulation of actin filament length;regulation of actin filament-based process;regulation of actin polymerization or depolymerization;regulation of anatomical structure size;regulation of biological process;regulation of biological quality;regulation of cellular component organization;regulation of cellular component size;regulation of cellular process;regulation of cytoskeleton organization;regulation of microtubule cytoskeleton organization;regulation of microtubule depolymerization;regulation of microtubule polymerization or depolymerization;regulation of microtubule-based process;regulation of organelle organization;regulation of protein complex disassembly		actin cytoskeleton;cell junction;cell part;cell-cell junction;cytoplasm;cytoplasmic part;cytoskeletal part;cytoskeleton;filamentous actin;gap junction;intracellular non-membrane-bounded organelle;intracellular organelle;intracellular organelle part;intracellular part;macromolecular complex;microtubule cytoskeleton;microtubule organizing center;non-membrane-bounded organelle;organelle;organelle part;protein complex;spindle		Cellcycle;Celldivision;Celljunction;Coiledcoil;Completeproteome;Cytoplasm;Cytoskeleton;Gapjunction;Phosphoprotein;Referenceproteome		6.05e-08	1.03128	10
Q8VDD5	Q8VDD5	Myh9	Myosin-9	MYH9_MOUSE	>sp|Q8VDD5|MYH9_MOUSE Myosin-9 OS=Mus musculus (Mouse) OX=10090 GN=Myh9 PE=1 SV=4	0.239919	0.880322	0.146738		0.0657869	0.972938	0.0171226		0.866343	0.297253	0.248669		4.4411	0.00106989	-1.21761	+	4.25744	0.000906443	-1.20049	+		4.68872	0.000619884	-1.37494	+	3.92122	0.00280088	-1.12627	+	0.72355	0.40974	0.15733		0.220482	0.778164	-0.0742165		1.74476	1.2505	0.974204	0.761472	1.0177	1.23042	1.58375	1.48603	0.162927	-0.0103126	-0.0163207	0.017674	-0.120344	-0.0445676	0.229267	0.158103	-0.223957	-0.34026	0.0264678	0.0623972	0.180817	-0.18487	0.255135	0.268242	actin cytoskeleton organization;actin cytoskeleton reorganization;actin filament-based movement;actin filament-based process;actomyosin structure organization;anatomical structure formation involved in morphogenesis;anatomical structure morphogenesis;angiogenesis;biological adhesion;biological regulation;blood vessel endothelial cell migration;cell adhesion;cell cycle process;cell differentiation;cell migration;cell morphogenesis;cell morphogenesis involved in differentiation;cell motility;cell projection organization;cell-cell adhesion;cellular component morphogenesis;cellular component movement;cellular component organization;cellular component organization at cellular level;cellular component organization or biogenesis;cellular component organization or biogenesis at cellular level;cellular developmental process;cellular membrane organization;cellular process;chordate embryonic development;cytokinesis;cytoskeleton organization;developmental process;embryo development;embryo development ending in birth or egg hatching;endothelial cell migration;establishment of cell polarity;establishment of localization;establishment of localization in cell;establishment of lymphocyte polarity;establishment of meiotic spindle localization;establishment of organelle localization;establishment of protein localization;establishment of spindle localization;establishment of T cell polarity;establishment or maintenance of cell polarity;homotypic cell-cell adhesion;in utero embryonic development;leukocyte differentiation;locomotion;macromolecule metabolic process;meiotic spindle organization;membrane invagination;membrane organization;membrane protein ectodomain proteolysis;membrane protein proteolysis;metabolic process;microtubule cytoskeleton organization;microtubule-based process;monocyte differentiation;myeloid cell differentiation;myeloid leukocyte differentiation;myoblast fusion;organelle organization;phagocytosis, engulfment;platelet aggregation;platelet formation;primary metabolic process;protein metabolic process;protein transport;proteolysis;regulation of anatomical structure morphogenesis;regulation of biological process;regulation of biological quality;regulation of cell morphogenesis;regulation of cell shape;regulation of cellular component organization;regulation of cellular process;regulation of developmental process;spindle organization;syncytium formation;syncytium formation by plasma membrane fusion;transport;uropod organization	actin binding;actin filament binding;actin-dependent ATPase activity;adenyl nucleotide binding;adenyl ribonucleotide binding;ADP binding;ATP binding;ATPase activity;ATPase activity, coupled;binding;catalytic activity;cytoskeletal protein binding;hydrolase activity;hydrolase activity, acting on acid anhydrides;hydrolase activity, acting on acid anhydrides, in phosphorus-containing anhydrides;identical protein binding;microfilament motor activity;motor activity;nucleoside-triphosphatase activity;nucleotide binding;protein anchor;protein binding;protein dimerization activity;protein domain specific binding;protein homodimerization activity;purine nucleotide binding;purine ribonucleoside triphosphate binding;purine ribonucleotide binding;pyrophosphatase activity;ribonucleotide binding	actin cytoskeleton;actin filament bundle;actomyosin;actomyosin contractile ring;adherens junction;anchoring junction;brush border;cell cortex;cell cortex part;cell division site part;cell junction;cell leading edge;cell part;cell projection;cell-cell adherens junction;cell-cell junction;cleavage furrow;contractile ring;cortical cytoskeleton;cytoplasm;cytoplasmic part;cytoskeletal part;cytoskeleton;cytosol;extracellular membrane-bounded organelle;extracellular organelle;extracellular region part;extracellular vesicular exosome;immunological synapse;integrin complex;intracellular membrane-bounded organelle;intracellular non-membrane-bounded organelle;intracellular organelle;intracellular organelle part;intracellular part;macromolecular complex;membrane;membrane part;membrane-bounded organelle;membrane-bounded vesicle;myosin complex;myosin II complex;non-membrane-bounded organelle;nuclear part;nucleus;organelle;organelle part;plasma membrane;plasma membrane part;protein complex;receptor complex;ruffle;signalosome;stress fiber;uropod;vesicle	Tight junction;Viral myocarditis	Acetylation;Actin-binding;ATP-binding;Calmodulin-binding;Celladhesion;Cellshape;Coiledcoil;Completeproteome;Cytoplasm;Cytoskeleton;Directproteinsequencing;Motorprotein;Myosin;Nucleotide-binding;Phosphoprotein;Referenceproteome;Ublconjugation	REACT_280640;REACT_302653;REACT_348121;REACT_358414;REACT_359280;REACT_361317;REACT_362237	7.56e-15	1.07666	328
O70209	O70209	Pdlim3	PDZ and LIM domain protein 3	PDLI3_MOUSE	>sp|O70209|PDLI3_MOUSE PDZ and LIM domain protein 3 OS=Mus musculus (Mouse) OX=10090 GN=Pdlim3 PE=1 SV=1	1.58244	0.583761	-0.649074		1.14162	0.248317	-0.278312		1.70516	0.0882945	0.418757		2.4999	0.0354749	-0.924546	+	3.28851	0.00483869	-1.20286	+		3.17895	0.00755327	-1.15141	+	1.88626	0.0790603	-0.732651		0.985369	0.301382	0.226862		1.79987	0.0857998	-0.470208		2.13078	1.75274	1.62034	1.93738	1.50185	1.41053	0.654101	1.27845	0.499176	0.732668	0.797574	0.415482	0.479637	0.143935	0.49062	0.217459	0.210405	0.338827	0.420085	0.568136	0.574675	0.658264	1.01543	0.964112	actin cytoskeleton organization;actin filament organization;actin filament-based process;anatomical structure development;cellular component organization;cellular component organization at cellular level;cellular component organization or biogenesis;cellular component organization or biogenesis at cellular level;cellular process;cytoskeleton organization;developmental process;heart development;organ development;organelle organization	binding;cation binding;cytoskeletal protein binding;ion binding;metal ion binding;protein binding;structural constituent of muscle;structural molecule activity;transition metal ion binding;zinc ion binding	actin cytoskeleton;cell part;contractile fiber part;cytoplasmic part;cytoskeleton;intracellular non-membrane-bounded organelle;intracellular organelle;intracellular part;non-membrane-bounded organelle;organelle;organelle part;Z disc		3D-structure;Completeproteome;Cytoplasm;LIMdomain;Metal-binding;Phosphoprotein;Referenceproteome;Zinc		1.12e-10	1.05569	10
P13541	P13541	Myh3	Myosin-3	MYH3_MOUSE	>sp|P13541|MYH3_MOUSE Myosin-3 OS=Mus musculus (Mouse) OX=10090 GN=Myh3 PE=2 SV=2	0.212191	0.89732	0.179269		0.566144	0.497306	0.109643		0.547849	0.49228	-0.213983		3.62669	0.0045968	-1.31494	+	3.36309	0.0042715	-1.2053	+		2.86171	0.0130141	-1.04139	+	3.21729	0.00923431	-1.25537	+	1.33748	0.215722	-0.273557		0.108072	0.914547	0.0500684		-0.502962	-0.0320377	-0.510113	-0.604998	-0.532443	-0.838307	0.603527	-0.165814	-1.57558	-1.54884	-1.84931	-1.57763	-1.42374	-1.68344	-1.47131	-1.5343	-1.39093	-1.58637	-1.26785	-1.21198	-1.69369	-1.97409	-1.40155	-1.24373	metabolic process;multicellular organismal process;muscle contraction;muscle system process;skeletal muscle contraction;striated muscle contraction;system process	actin binding;actin filament binding;adenyl nucleotide binding;adenyl ribonucleotide binding;ATP binding;binding;catalytic activity;cytoskeletal protein binding;hydrolase activity;hydrolase activity, acting on acid anhydrides;hydrolase activity, acting on acid anhydrides, in phosphorus-containing anhydrides;microfilament motor activity;motor activity;nucleoside-triphosphatase activity;nucleotide binding;protein binding;purine nucleotide binding;purine ribonucleoside triphosphate binding;purine ribonucleotide binding;pyrophosphatase activity;ribonucleotide binding	cell part;contractile fiber;cytoplasmic part;cytoskeletal part;extracellular membrane-bounded organelle;extracellular organelle;extracellular region part;extracellular vesicular exosome;intracellular non-membrane-bounded organelle;intracellular organelle;intracellular organelle part;intracellular part;macromolecular complex;membrane-bounded organelle;membrane-bounded vesicle;myofibril;myosin complex;myosin filament;non-membrane-bounded organelle;organelle;organelle part;protein complex;vesicle	Tight junction;Viral myocarditis	Actin-binding;ATP-binding;Calmodulin-binding;Coiledcoil;Completeproteome;Cytoplasm;Methylation;Motorprotein;Muscleprotein;Myosin;Nucleotide-binding;Referenceproteome;Thickfilament	REACT_324616	3.97e-07	1.01128	20
P70271	P70271	Pdlim4	PDZ and LIM domain protein 4	PDLI4_MOUSE	>sp|P70271|PDLI4_MOUSE PDZ and LIM domain protein 4 OS=Mus musculus (Mouse) OX=10090 GN=Pdlim4 PE=1 SV=3	2.71807	0.339648	-0.445285		1.47336	0.173969	-0.288847		0.117146	0.899137	-0.0549461		4.10951	0.0019444	-0.925122	+	5.16627	0.000220184	-1.21397	+		4.94584	0.000428635	-1.28034	+	5.17293	0.00035796	-1.33528	+	1.26071	0.230714	0.355215		0.381275	0.635112	0.121314		2.06428	1.85296	1.88854	1.93679	1.47359	1.69081	1.43903	1.358	0.895547	0.808419	0.88674	0.560805	0.619099	0.486812	0.585427	0.304786	0.307155	0.134757	0.651668	0.63707	0.449051	0.0521274	0.386659	0.623028		binding;cation binding;ion binding;metal ion binding;transition metal ion binding;zinc ion binding			Completeproteome;LIMdomain;Metal-binding;Phosphoprotein;Referenceproteome;Zinc		8.64e-11	1.05637	17
Q9ET54	Q9ET54	Palld	Palladin	PALLD_MOUSE	>sp|Q9ET54|PALLD_MOUSE Palladin OS=Mus musculus (Mouse) OX=10090 GN=Palld PE=1 SV=2	0.428753	0.760666	-0.103563		2.6477	0.0566776	-0.953675		2.7072	0.0258761	0.762158	+	1.50188	0.170091	-0.268451		5.62645	9.63835e-05	-1.22213	+		5.01162	0.00039124	-0.84088	+	0.327755	0.731172	-0.0787216		2.05735	0.143328	0.572428		3.09269	0.0180515	-1.1434	+	1.2793	0.978572	0.903593	1.04844	0.989979	0.787806	1.12019	0.897676	0.983965	0.712341	0.784975	0.447691	0.209676	-0.330095	-0.271647	-0.49366	-0.0652628	0.215124	0.0806098	0.408789	0.938976	0.627593	1.12277	0.998556	actin cytoskeleton organization;actin filament-based process;anatomical structure development;anatomical structure morphogenesis;cell development;cell morphogenesis;cell morphogenesis involved in differentiation;cellular component morphogenesis;cellular component organization;cellular component organization at cellular level;cellular component organization or biogenesis;cellular component organization or biogenesis at cellular level;cellular developmental process;cellular process;cytoskeleton organization;developmental process;epithelial cell development;epithelial cell morphogenesis;keratinocyte development;organelle organization		actin cytoskeleton;actin filament;adherens junction;anchoring junction;cell junction;cell part;cell projection;cell-substrate adherens junction;cell-substrate junction;contractile fiber part;cytoplasm;cytoplasmic part;cytoskeletal part;cytoskeleton;focal adhesion;intracellular membrane-bounded organelle;intracellular non-membrane-bounded organelle;intracellular organelle;intracellular organelle part;intracellular part;lamellipodium;macromolecular complex;membrane;membrane-bounded organelle;mitochondrion;non-membrane-bounded organelle;nucleus;organelle;organelle part;plasma membrane;protein complex;ruffle;Z disc		3D-structure;Actin-binding;Alternativesplicing;Celljunction;Cellprojection;Completeproteome;Cytoplasm;Cytoskeleton;Disulfidebond;Immunoglobulindomain;Phosphoprotein;Referenceproteome;Repeat		8.13e-09	1.04124	15
D3Z0M6;O88485;O88485-2;Q3TYJ3	D3Z0M6;O88485;O88485-2;Q3TYJ3	Dync1i1	Isoform of O88485, WD_REPEATS_REGION domain-containing protein;Cytoplasmic dynein 1 intermediate chain 1;Isoform of O88485, Isoform 1B of Cytoplasmic dynein 1 intermediate chain 1;Isoform of O88485, WD_REPEATS_REGION domain-containing protein	D3Z0M6_MOUSE;DC1I1_MOUSE;DC1I1-2_MOUSE;Q3TYJ3_MOUSE	>tr|D3Z0M6|D3Z0M6_MOUSE Isoform of O88485, WD_REPEATS_REGION domain-containing protein OS=Mus musculus (Mouse) OX=10090 GN=Dync1i1 PE=1 SV=1;>sp|O88485|DC1I1_MOUSE Cytoplasmic dynein 1 intermediate chain 1 OS=Mus musculus (Mouse) OX=10090 GN=Dync1i1 PE=1 SV=2;>sp|O88485-2|DC1I1-2_MOUSE Isoform of O88485, Isoform 1B of Cytoplasmic dynein 1 intermediate chain 1 OS=Mus musculus (Mouse) OX=10090 GN=Dync1i1 PE=1 SV=2;>tr|Q3TYJ3|Q3TYJ3_MOUSE Isoform of O88485, WD_REPEATS_REGION domain-containing protein OS=Mus musculus (Mouse) OX=10090 GN=Dync1i1 PE=1 SV=1	1.18619	0.622626	-0.490259		0.183408	0.820192	-0.232767		1.03309	0.229999	0.413252		2.91224	0.0167659	-0.991137	+	2.07532	0.0379847	-1.2239	+		2.6456	0.0181813	-0.960208	+	1.62457	0.122322	-0.546956		0.0443727	0.976191	-0.0309287		0.682577	0.404963	-0.676948		-0.424301	-0.525793	-0.327076	-0.394754	-0.537152	-1.10161	-1.41938	-0.574819	-1.51887	-1.29996	-1.95798	-1.84019	-0.775578	-3.07296	-1.71046	-1.98907	-1.33281	-1.44624	-1.53094	-2.18329	-1.03684	-1.11647	-1.32037	-1.36658	cellular component movement;cellular localization;cellular process;cytoskeleton-dependent intracellular transport;establishment of localization;establishment of localization in cell;intracellular transport;localization;metabolic process;microtubule-based movement;microtubule-based process;microtubule-based transport;organelle localization;organelle transport along microtubule;transport;vesicle localization;vesicle transport along microtubule	binding;catalytic activity;cytoskeletal protein binding;hydrolase activity;hydrolase activity, acting on acid anhydrides;hydrolase activity, acting on acid anhydrides, in phosphorus-containing anhydrides;microtubule binding;microtubule motor activity;motor activity;nucleoside-triphosphatase activity;protein binding;pyrophosphatase activity;spectrin binding;tubulin binding	cell part;chromosomal part;condensed chromosome kinetochore;cytoplasmic dynein complex;cytoplasmic part;cytoskeletal part;dynein complex;endosome;intracellular membrane-bounded organelle;intracellular non-membrane-bounded organelle;intracellular organelle;intracellular organelle part;intracellular part;kinetochore;macromolecular complex;membrane-bounded organelle;microtubule;microtubule associated complex;non-membrane-bounded organelle;organelle;organelle part;perinuclear region of cytoplasm;protein complex;recycling endosome;spindle pole;vesicle	Phagosome;Vasopressin-regulated water reabsorption	Alternativesplicing;Centromere;Chromosome;Completeproteome;Cytoplasm;Cytoskeleton;Dynein;Kinetochore;Microtubule;Motorprotein;Phosphoprotein;Proteomicsidentification;Referenceproteome;Repeat;Transport;WDrepeat	REACT_316383	8.26e-07	0.987984	3
P70297;Q3UGN9	P70297;Q3UGN9	Stam	Signal transducing adapter molecule 1;Isoform of P70297, Signal transducing adapter molecule 1	STAM1_MOUSE;Q3UGN9_MOUSE	>sp|P70297|STAM1_MOUSE Signal transducing adapter molecule 1 OS=Mus musculus (Mouse) OX=10090 GN=Stam PE=1 SV=3;>tr|Q3UGN9|Q3UGN9_MOUSE Isoform of P70297, Signal transducing adapter molecule 1 OS=Mus musculus (Mouse) OX=10090 GN=Stam PE=1 SV=1	0.256232	0.865549	-0.239697		1.47881	0.173969	-1.12163		2.47228	0.0326593	0.513272	+	0.122238	0.912206	-0.1032		2.35683	0.0236115	-1.22483	+		0.786622	0.361382	-0.406433		0.154468	0.890215	0.106839		0.490743	0.546108	0.303233		2.26311	0.0485263	-1.33167	+	-0.0932434	-0.354731	-0.627711	-0.544342	-0.0428505	-0.330752	-1.69849	-0.506721	-1.27796	-0.408704	-0.0153847	-0.81017	-1.26725	-2.63749	-1.62192	-1.47209	-0.856783	-0.82481	-0.880846	-1.16272	-0.522132	-0.244826	-0.3349	-0.570209	establishment of localization;establishment of localization in cell;establishment of protein localization;intracellular protein transport;intracellular transport;protein transport;transport		cell part;cytoplasmic part;early endosome membrane;endosomal part;endosome membrane;intracellular organelle part;intracellular part;membrane;organelle membrane;organelle part	Endocytosis;Jak-STAT signaling pathway	Completeproteome;Cytoplasm;Endosome;Membrane;Phosphoprotein;Proteintransport;Proteomicsidentification;Referenceproteome;SH3domain;Transport	REACT_334712;REACT_350802	2.65e-08	1.03588	4
A0A0R4J1T1;B9EKP8;Q3UTJ2-2	A0A0R4J1T1;B9EKP8;Q3UTJ2-2	Sorbs2	Isoform of Q3UTJ2, Sorbin and SH3 domain-containing protein 2 (Fragment);Isoform of Q3UTJ2, Sorbin and SH3 domain-containing protein 2;Isoform of Q3UTJ2, Isoform 2 of Sorbin and SH3 domain-containing protein 2	A0A0R4J1T1_MOUSE;B9EKP8_MOUSE;SRBS2-2_MOUSE	>tr|A0A0R4J1T1|A0A0R4J1T1_MOUSE Isoform of Q3UTJ2, Sorbin and SH3 domain-containing protein 2 (Fragment) OS=Mus musculus (Mouse) OX=10090 GN=Sorbs2 PE=1 SV=1;>tr|B9EKP8|B9EKP8_MOUSE Isoform of Q3UTJ2, Sorbin and SH3 domain-containing protein 2 OS=Mus musculus (Mouse) OX=10090 GN=Sorbs2 PE=1 SV=1;>sp|Q3UTJ2-2|SRBS2-2_MOUSE Isoform of Q3UTJ2, Isoform 2 of Sorbin and SH3 domain-containing protein 2 OS=Mus musculus (Mouse) OX=10090 GN=Sorbs2 PE=1 SV=2	0.89871	0.636988	-0.275687		0.299461	0.702709	-0.107329		2.52669	0.0315818	0.395204	+	4.8629	0.000517258	-1.12257	+	4.9907	0.000291525	-1.2299	+		5.60981	0.000133812	-1.26803	+	4.11881	0.00200552	-0.872823	+	0.667084	0.44413	0.145459		1.4138	0.145173	-0.357074		2.11892	1.65754	1.57449	1.67574	1.5178	1.61192	1.20198	1.59224	0.404468	0.612172	0.684219	0.284188	0.724092	0.165528	0.342949	0.323162	0.221431	0.356976	0.358746	0.466058	0.748293	0.562238	0.818276	0.855219	actin cytoskeleton organization;actin filament organization;actin filament-based process;biological adhesion;cell adhesion;cell migration;cell motility;cellular component movement;cellular component organization;cellular component organization at cellular level;cellular component organization or biogenesis;cellular component organization or biogenesis at cellular level;cellular process;cytoskeleton organization;locomotion;organelle organization	binding;cation binding;ion binding;metal ion binding;protein binding;protein domain specific binding	adherens junction;anchoring junction;cell junction;cell part;cell-substrate adherens junction;cell-substrate junction;contractile fiber part;cytoplasmic part;cytoskeleton;focal adhesion;intracellular non-membrane-bounded organelle;intracellular organelle;intracellular part;membrane;non-membrane-bounded organelle;organelle;organelle part;perinuclear region of cytoplasm;plasma membrane;Z disc		Alternativesplicing;Celljunction;Completeproteome;Cytoplasm;Cytoskeleton;Phosphoprotein;Proteomicsidentification;Referenceproteome;Repeat;SH3domain;Ublconjugation		1.05e-12	1.06698	18
B7ZNL3	B7ZNL3	Tpm1	Isoform of P58771, Tpm1 protein	B7ZNL3_MOUSE	>tr|B7ZNL3|B7ZNL3_MOUSE Isoform of P58771, Tpm1 protein OS=Mus musculus (Mouse) OX=10090 GN=Tpm1 PE=1 SV=1	0.0474129	1	0.0338904		0.0211407	1	0.00922579		0.687025	0.391208	0.410426		4.58825	0.000827234	-1.24135	+	4.08728	0.00121651	-1.23212	+		4.81413	0.000522465	-1.78647	+	4.32046	0.00139565	-1.37604	+	1.20924	0.24232	0.545121		0.267542	0.732338	0.143921		2.45172	2.53116	1.55512	2.30997	2.24519	1.93587	2.35211	2.45037	0.965012	1.09885	0.921697	0.964798	0.775638	0.728606	1.29787	1.18515	0.0390725	0.0331435	0.833594	0.864065	0.846264	0.609933	1.3327	0.622682	chordate embryonic development;developmental process;embryo development;embryo development ending in birth or egg hatching;in utero embryonic development	structural constituent of cytoskeleton;structural molecule activity	cell part;contractile fiber;contractile fiber part;cytoplasm;cytoplasmic part;cytoskeletal part;intracellular non-membrane-bounded organelle;intracellular organelle;intracellular organelle part;intracellular part;muscle thin filament tropomyosin;myofibril;non-membrane-bounded organelle;organelle;organelle part	Cardiac muscle contraction;Dilated cardiomyopathy;Hypertrophic cardiomyopathy (HCM)	Coiledcoil;Completeproteome;Proteomicsidentification;Referenceproteome		6.1e-08	1.03123	1
F6TFN2	F6TFN2	Lmo7	Isoform of E9PYF4, LIM domain only 7 (Fragment)	F6TFN2_MOUSE	>tr|F6TFN2|F6TFN2_MOUSE Isoform of E9PYF4, LIM domain only 7 (Fragment) OS=Mus musculus (Mouse) OX=10090 GN=Lmo7 PE=1 SV=1	0.00034924	1	-0.000233948		0.0831472	0.948224	-0.0194089		1.30802	0.152238	0.33317		4.90658	0.000482609	-1.22334	+	4.92272	0.000337006	-1.24275	+		5.7148	0.000118211	-1.58811	+	4.78009	0.000678078	-1.25494	+	1.81751	0.149709	0.364762		0.0359782	0.996417	0.0121832		1.5203	1.02911	0.722267	0.851126	1.02109	1.20599	0.644253	1.25054	-0.256886	-0.0527587	-0.164327	-0.29707	-0.211765	-0.386262	-0.0769274	-0.173722	-0.709388	-0.638096	-0.284106	-0.598498	-0.377799	-0.312851	-0.267232	0.060473	biological regulation;regulation of biological process;regulation of cell adhesion;regulation of cellular process;regulation of signaling	binding;cation binding;ion binding;metal ion binding;transition metal ion binding;zinc ion binding	adherens junction;anchoring junction;cell junction;cell-substrate adherens junction;cell-substrate junction;focal adhesion		Completeproteome;LIMdomain;Metal-binding;Proteomicsidentification;Referenceproteome;Zinc		1.37e-10	1.05509	56
Q9JK92	Q9JK92	Hspb8	Heat shock protein beta-8	HSPB8_MOUSE	>sp|Q9JK92|HSPB8_MOUSE Heat shock protein beta-8 OS=Mus musculus (Mouse) OX=10090 GN=Hspb8 PE=1 SV=1	0.736844	0.653053	-0.224931		1.84372	0.119085	-0.643938		1.78963	0.0792687	0.426056		2.88386	0.0175068	-0.600571	+	4.84765	0.000366862	-1.24451	+		4.19762	0.00136456	-0.845576	+	1.93123	0.0742308	-0.419519		0.982121	0.302921	0.245004		2.31976	0.0457782	-0.82499	+	0.865959	1.04096	0.87951	0.919495	0.967511	0.795446	0.292379	0.750862	0.28657	0.335139	0.32213	-0.0900621	-0.281628	-0.0693016	-0.5823	-0.788746	-0.252546	0.0949965	-0.0251966	0.0565054	0.458086	0.130668	0.622358	0.366872		binding;identical protein binding;protein binding	cell part;cytoplasm;cytoplasmic part;Golgi apparatus;intracellular;intracellular membrane-bounded organelle;intracellular organelle;intracellular organelle part;intracellular part;membrane-bounded organelle;nuclear part;nucleoplasm;nucleus;organelle;organelle part		Chaperone;Completeproteome;Cytoplasm;Nucleus;Phosphoprotein;Referenceproteome;Stressresponse		2.75e-08	1.0357	4
P60670;P60670-2	P60670;P60670-2	Nploc4	Nuclear protein localization protein 4 homolog;Isoform of P60670, Isoform 2 of Nuclear protein localization protein 4 homolog	NPL4_MOUSE;NPL4-2_MOUSE	>sp|P60670|NPL4_MOUSE Nuclear protein localization protein 4 homolog OS=Mus musculus (Mouse) OX=10090 GN=Nploc4 PE=1 SV=3;>sp|P60670-2|NPL4-2_MOUSE Isoform of P60670, Isoform 2 of Nuclear protein localization protein 4 homolog OS=Mus musculus (Mouse) OX=10090 GN=Nploc4 PE=1 SV=3	0.306725	0.838583	-0.153902		1.72963	0.130856	-1.09408		0.0297531	0.998665	-0.0462039		0.290177	0.771228	-0.171394		4.43602	0.00069705	-1.26547	+		0.777825	0.366793	-0.554942		2.09681	0.0570526	-0.601146		0.265893	0.717453	0.383548		1.61943	0.106619	-0.664328		-0.400775	-0.411837	-0.616016	-0.33855	-0.190915	-0.323409	-1.04399	-0.824474	-1.44056	-0.661577	0.0536957	-0.712113	-2.16538	-1.4264	-1.69253	-1.85257	-1.70164	-1.56656	0.44746	-1.474	-1.10774	-1.00709	-0.807191	-1.55755	catabolic process;cellular catabolic process;cellular component organization;cellular component organization at cellular level;cellular component organization or biogenesis;cellular component organization or biogenesis at cellular level;cellular macromolecule catabolic process;cellular macromolecule metabolic process;cellular metabolic process;cellular process;ER-associated protein catabolic process;Golgi organization;macromolecule catabolic process;macromolecule metabolic process;membrane fusion;membrane organization;metabolic process;modification-dependent macromolecule catabolic process;modification-dependent protein catabolic process;organelle organization;primary metabolic process;proteasomal protein catabolic process;proteasomal ubiquitin-dependent protein catabolic process;protein metabolic process;proteolysis;proteolysis involved in cellular protein catabolic process;ubiquitin-dependent protein catabolic process	binding;cation binding;enzyme binding;ion binding;metal ion binding;protein binding;small conjugating protein binding;transition metal ion binding;ubiquitin binding;ubiquitin protein ligase binding;zinc ion binding	cell part;cytoplasmic part;cytosol;endoplasmic reticulum;intracellular membrane-bounded organelle;intracellular organelle;intracellular part;membrane;membrane part;membrane-bounded organelle;nuclear outer membrane-endoplasmic reticulum membrane network;nucleus;organelle	Protein processing in endoplasmic reticulum	3D-structure;Acetylation;Alternativesplicing;Chaperone;Completeproteome;Cytoplasm;Endoplasmicreticulum;Metal-binding;Nucleus;Referenceproteome;Zinc;Zinc-finger	REACT_332983	1.2e-06	0.974021	3
A0A087WQM0;A0A087WQS0;A0A6I8MWZ2	A0A087WQM0;A0A087WQS0;A0A6I8MWZ2	Tns1	Isoform of E9Q0S6, Tensin 1;Isoform of E9Q0S6, Tensin 1;Isoform of E9Q0S6, Tensin 1	A0A087WQM0_MOUSE;A0A087WQS0_MOUSE;A0A6I8MWZ2_MOUSE	>tr|A0A087WQM0|A0A087WQM0_MOUSE Isoform of E9Q0S6, Tensin 1 OS=Mus musculus (Mouse) OX=10090 GN=Tns1 PE=1 SV=1;>tr|A0A087WQS0|A0A087WQS0_MOUSE Isoform of E9Q0S6, Tensin 1 OS=Mus musculus (Mouse) OX=10090 GN=Tns1 PE=1 SV=1;>tr|A0A6I8MWZ2|A0A6I8MWZ2_MOUSE Isoform of E9Q0S6, Tensin 1 OS=Mus musculus (Mouse) OX=10090 GN=Tns1 PE=1 SV=1	1.19931	0.622626	-0.228858		2.74367	0.0537573	-0.975973		1.19543	0.179628	0.393418		1.80206	0.108952	-0.296722		5.2258	0.000194543	-1.27269	+		2.78068	0.014459	-0.575746	+	0.884633	0.366462	-0.182328		0.870302	0.343393	0.279024		2.866	0.0234437	-1.09037	+	1.00308	0.812952	0.887288	1.16921	0.871953	0.604344	0.821978	0.658829	0.44337	0.456559	0.721906	0.606096	0.0184245	-0.816652	-0.468992	-0.40874	0.212838	0.639945	-0.0718226	0.330876	0.567623	0.469257	0.792909	0.855719	ameboidal cell migration;biological regulation;cell junction assembly;cell junction organization;cell migration;cell motility;cell-substrate junction assembly;cellular component assembly;cellular component assembly at cellular level;cellular component movement;cellular component organization;cellular component organization at cellular level;cellular component organization or biogenesis;cellular component organization or biogenesis at cellular level;cellular process;cellular response to stimulus;fibroblast migration;intracellular signal transduction;locomotion;regulation of biological process;regulation of cellular process;response to stimulus;signal transduction	actin binding;binding;cytoskeletal protein binding;protein binding	adherens junction;anchoring junction;cell junction;cell-substrate adherens junction;cell-substrate junction;focal adhesion		Completeproteome;Proteomicsidentification;Referenceproteome;SH2domain		7.13e-07	0.992292	6
E9Q9C1;E9Q9C7	E9Q9C1;E9Q9C7	Ablim1	Isoform of Q8K4G5, Actin-binding LIM protein 1;Isoform of Q8K4G5, Actin-binding LIM protein 1	E9Q9C1_MOUSE;E9Q9C7_MOUSE	>tr|E9Q9C1|E9Q9C1_MOUSE Isoform of Q8K4G5, Actin-binding LIM protein 1 OS=Mus musculus (Mouse) OX=10090 GN=Ablim1 PE=1 SV=1;>tr|E9Q9C7|E9Q9C7_MOUSE Isoform of Q8K4G5, Actin-binding LIM protein 1 OS=Mus musculus (Mouse) OX=10090 GN=Ablim1 PE=1 SV=1	0.290416	0.845775	-0.0899926		0.723361	0.404125	-0.184279		1.25498	0.162895	0.378835		5.41534	0.000181208	-1.09354	+	7.07998	8.50525e-06	-1.27781	+		7.2052	1.01912e-05	-1.5267	+	5.40657	0.000240373	-1.14787	+	1.57015	0.177134	0.433165		0.418694	0.597728	-0.129949		0.905272	0.71872	0.398155	0.773595	0.512867	0.709591	0.461502	0.751812	-0.732443	-0.285368	-0.209984	-0.530587	-0.66909	-0.68883	-0.530847	-0.606732	-1.08678	-0.943206	-0.687359	-0.773694	-0.840012	-0.535039	-0.388282	-0.21237	anatomical structure formation involved in morphogenesis;axon guidance;biological regulation;cell projection assembly;cell projection organization;cellular component assembly;cellular component assembly at cellular level;cellular component assembly involved in morphogenesis;cellular component organization;cellular component organization at cellular level;cellular component organization or biogenesis;cellular component organization or biogenesis at cellular level;cellular process;chemotaxis;cilium assembly;cytoskeleton organization;developmental process;lamellipodium assembly;locomotion;organelle organization;positive regulation of biological process;positive regulation of biosynthetic process;positive regulation of cellular biosynthetic process;positive regulation of cellular metabolic process;positive regulation of cellular process;positive regulation of gene expression;positive regulation of macromolecule biosynthetic process;positive regulation of macromolecule metabolic process;positive regulation of metabolic process;positive regulation of nitrogen compound metabolic process;positive regulation of nucleobase-containing compound metabolic process;positive regulation of RNA metabolic process;positive regulation of transcription from RNA polymerase II promoter;positive regulation of transcription, DNA-dependent;regulation of biological process;regulation of biosynthetic process;regulation of cellular biosynthetic process;regulation of cellular macromolecule biosynthetic process;regulation of cellular metabolic process;regulation of cellular process;regulation of gene expression;regulation of macromolecule biosynthetic process;regulation of macromolecule metabolic process;regulation of metabolic process;regulation of nitrogen compound metabolic process;regulation of nucleobase-containing compound metabolic process;regulation of primary metabolic process;regulation of RNA metabolic process;regulation of transcription from RNA polymerase II promoter;regulation of transcription, DNA-dependent;response to chemical stimulus;response to external stimulus;response to stimulus;taxis	actin binding;binding;cation binding;cytoskeletal protein binding;ion binding;metal ion binding;protein binding;transition metal ion binding;zinc ion binding	actin cytoskeleton;actin filament bundle;actomyosin;cell part;cell projection;cytoskeletal part;cytoskeleton;intracellular non-membrane-bounded organelle;intracellular organelle;intracellular organelle part;intracellular part;lamellipodium;non-membrane-bounded organelle;organelle;organelle part;stress fiber	Axon guidance	Completeproteome;LIMdomain;Metal-binding;Proteomicsidentification;Referenceproteome;Zinc		8.41e-08	1.0292	15
A3KGU5;A3KGU7;A3KGU9;E9Q447	A3KGU5;A3KGU7;A3KGU9;E9Q447	Sptan1	Isoform of P16546, Spectrin alpha chain, non-erythrocytic 1;Isoform of P16546, Spectrin alpha chain, non-erythrocytic 1;Isoform of P16546, Spectrin alpha chain, non-erythrocytic 1;Isoform of P16546, Spectrin alpha chain, non-erythrocytic 1	A3KGU5_MOUSE;A3KGU7_MOUSE;A3KGU9_MOUSE;E9Q447_MOUSE	>tr|A3KGU5|A3KGU5_MOUSE Isoform of P16546, Spectrin alpha chain, non-erythrocytic 1 OS=Mus musculus (Mouse) OX=10090 GN=Sptan1 PE=1 SV=1;>tr|A3KGU7|A3KGU7_MOUSE Isoform of P16546, Spectrin alpha chain, non-erythrocytic 1 OS=Mus musculus (Mouse) OX=10090 GN=Sptan1 PE=1 SV=1;>tr|A3KGU9|A3KGU9_MOUSE Isoform of P16546, Spectrin alpha chain, non-erythrocytic 1 OS=Mus musculus (Mouse) OX=10090 GN=Sptan1 PE=1 SV=2;>tr|E9Q447|E9Q447_MOUSE Isoform of P16546, Spectrin alpha chain, non-erythrocytic 1 OS=Mus musculus (Mouse) OX=10090 GN=Sptan1 PE=1 SV=1	0.25695	0.865305	-0.106505		0.251387	0.744423	0.111109		0.813852	0.324649	0.401206		5.68531	0.000105432	-1.40371	+	5.31117	0.000170149	-1.2926	+		5.91525	8.51532e-05	-1.82238	+	5.50356	0.000217965	-1.42118	+	0.908967	0.331624	0.418673		0.271251	0.727567	0.128576		0.981804	0.659942	0.657723	0.680788	0.535074	0.986448	0.282925	0.74979	-1.06464	-0.7027	-0.492791	-0.587455	-0.94196	-0.630542	-0.324833	-0.505819	-1.53257	-1.32943	-0.623509	-1.03678	-1.019	-0.943807	-0.482547	-0.472102		binding;calcium ion binding;cation binding;cytoskeletal protein binding;ion binding;metal ion binding;protein binding;protein dimerization activity;protein heterodimerization activity;spectrin binding	adherens junction;anchoring junction;cell cortex part;cell junction;cell part;cell-cell adherens junction;cell-cell junction;contractile fiber part;cortical cytoskeleton;cuticular plate;cytoplasmic part;cytoskeletal part;cytoskeleton;extracellular membrane-bounded organelle;extracellular organelle;extracellular region part;extracellular vesicular exosome;fascia adherens;intracellular membrane-bounded organelle;intracellular non-membrane-bounded organelle;intracellular organelle;intracellular organelle part;intracellular part;lateral plasma membrane;membrane;membrane part;membrane-bounded organelle;membrane-bounded vesicle;microtubule cytoskeleton;non-membrane-bounded organelle;organelle;organelle part;plasma membrane part;vesicle;Z disc		Calcium;Completeproteome;Proteomicsidentification;Referenceproteome;Repeat;SH3domain		1.84e-09	1.04695	120
Q62261	Q62261	Sptbn1	Spectrin beta chain, non-erythrocytic 1	SPTB2_MOUSE	>sp|Q62261|SPTB2_MOUSE Spectrin beta chain, non-erythrocytic 1 OS=Mus musculus (Mouse) OX=10090 GN=Sptbn1 PE=1 SV=2	0.176971	0.921407	-0.0764265		0.38598	0.631143	0.149984		0.603731	0.447421	0.313474		5.72377	0.000100692	-1.45611	+	5.77483	7.6322e-05	-1.30613	+		5.82592	9.47765e-05	-1.85245	+	6.17817	8.5624e-05	-1.53898	+	0.761951	0.39361	0.396337		0.74621	0.372584	0.232848		0.936027	0.681833	0.596587	0.693354	0.58588	0.970285	0.262019	0.783912	-1.16961	-0.750297	-0.565422	-0.584177	-0.833082	-0.698967	-0.390161	-0.54736	-1.56564	-1.37337	-0.575566	-1.14028	-0.97888	-1.1233	-0.639516	-0.659264	actin filament capping;biological regulation;cell cycle cytokinesis;cell cycle process;cellular component assembly;cellular component assembly at cellular level;cellular component organization;cellular component organization at cellular level;cellular component organization or biogenesis;cellular component organization or biogenesis at cellular level;cellular macromolecule metabolic process;cellular membrane organization;cellular metabolic process;cellular process;cellular protein metabolic process;common-partner SMAD protein phosphorylation;cytokinesis;cytokinesis after mitosis;establishment of localization;establishment of localization in cell;establishment of protein localization;establishment of protein localization in membrane;establishment of protein localization in plasma membrane;Golgi to plasma membrane protein transport;Golgi to plasma membrane transport;Golgi vesicle transport;intracellular protein transport;intracellular transport;macromolecule metabolic process;macromolecule modification;membrane assembly;membrane organization;metabolic process;negative regulation of actin filament depolymerization;negative regulation of actin filament polymerization;negative regulation of biological process;negative regulation of cellular component organization;negative regulation of cellular process;negative regulation of cytoskeleton organization;negative regulation of organelle organization;negative regulation of protein complex assembly;negative regulation of protein complex disassembly;negative regulation of protein polymerization;nuclear import;nuclear transport;nucleocytoplasmic transport;phosphate-containing compound metabolic process;phosphorus metabolic process;phosphorylation;plasma membrane organization;post-Golgi vesicle-mediated transport;primary metabolic process;protein import;protein import into nucleus;protein metabolic process;protein modification process;protein phosphorylation;protein targeting;protein targeting to plasma membrane;protein transport;regulation of actin cytoskeleton organization;regulation of actin filament depolymerization;regulation of actin filament length;regulation of actin filament polymerization;regulation of actin filament-based process;regulation of actin polymerization or depolymerization;regulation of anatomical structure size;regulation of biological process;regulation of biological quality;regulation of cellular component biogenesis;regulation of cellular component organization;regulation of cellular component size;regulation of cellular process;regulation of cytoskeleton organization;regulation of organelle organization;regulation of protein complex assembly;regulation of protein complex disassembly;regulation of protein polymerization;SMAD protein import into nucleus;transport;vesicle-mediated transport	ankyrin binding;binding;cytoskeletal protein binding;lipid binding;phospholipid binding;protein binding;structural constituent of cytoskeleton;structural molecule activity	axolemma;axon part;cell cortex part;cell part;cell projection membrane;cell projection part;contractile fiber part;cortical cytoskeleton;cuticular plate;cytoplasm;cytoplasmic part;cytoskeletal part;cytoskeleton;extracellular membrane-bounded organelle;extracellular organelle;extracellular region part;extracellular vesicular exosome;intracellular membrane-bounded organelle;intracellular non-membrane-bounded organelle;intracellular organelle;intracellular organelle part;intracellular part;leading edge membrane;M band;macromolecular complex;membrane;membrane part;membrane-bounded organelle;membrane-bounded vesicle;neuron projection membrane;non-membrane-bounded organelle;nuclear part;nucleolus;nucleus;organelle;organelle part;plasma membrane;plasma membrane part;protein complex;spectrin;vesicle		3D-structure;Acetylation;Actin-binding;Actincapping;Alternativesplicing;Calmodulin-binding;Cellmembrane;Completeproteome;Cytoplasm;Cytoskeleton;Glycoprotein;Membrane;Phosphoprotein;Referenceproteome;Repeat	REACT_293748;REACT_318927;REACT_339798	9.46e-13	1.06724	87
Q8R429	Q8R429	Atp2a1	Sarcoplasmic/endoplasmic reticulum calcium ATPase 1	AT2A1_MOUSE	>sp|Q8R429|AT2A1_MOUSE Sarcoplasmic/endoplasmic reticulum calcium ATPase 1 OS=Mus musculus (Mouse) OX=10090 GN=Atp2a1 PE=1 SV=1	0.203885	0.90432	-0.0978112		1.7652	0.127558	0.797193		0.302778	0.692405	-0.38299		6.43903	2.70379e-05	-2.10377	+	4.79611	0.000408781	-1.30657	+		3.95141	0.00207747	-1.5111	+	3.87184	0.00299427	-1.89409	+	0.815172	0.366233	-0.592667		0.606244	0.454892	0.587516		1.45458	1.22934	1.09489	1.19678	0.887446	1.2885	0.836202	1.57221	-1.33482	-0.454187	-1.01615	-0.829947	-0.436586	0.255383	-0.318204	0.0530791	-0.758783	-0.871359	0.472324	-0.106613	-1.30552	-1.55979	-0.0897818	0.1587	apoptosis;apoptosis in response to endoplasmic reticulum stress;apoptotic mitochondrial changes;biological regulation;calcium ion homeostasis;calcium ion import;calcium ion transmembrane transport;calcium ion transport;cation homeostasis;cation transport;cell death;cellular calcium ion homeostasis;cellular cation homeostasis;cellular chemical homeostasis;cellular component organization;cellular component organization at cellular level;cellular component organization or biogenesis;cellular component organization or biogenesis at cellular level;cellular divalent inorganic cation homeostasis;cellular homeostasis;cellular ion homeostasis;cellular metal ion homeostasis;cellular process;cellular response to stimulus;cellular response to stress;chemical homeostasis;death;divalent inorganic cation homeostasis;divalent inorganic cation transport;divalent metal ion transport;elevation of endoplasmic reticulum calcium ion concentration;elevation of mitochondrial calcium ion concentration;endoplasmic reticulum calcium ion homeostasis;establishment of localization;homeostatic process;ion homeostasis;ion transmembrane transport;ion transport;maintenance of location;maintenance of location in cell;maintenance of mitochondrion location;maintenance of organelle location;metal ion homeostasis;metal ion transport;mitochondrial calcium ion homeostasis;mitochondrion organization;multicellular organismal process;muscle system process;negative regulation of biological process;negative regulation of multicellular organismal process;negative regulation of muscle contraction;negative regulation of striated muscle contraction;organelle organization;positive regulation of biological process;positive regulation of fast-twitch skeletal muscle fiber contraction;positive regulation of multicellular organismal process;positive regulation of muscle contraction;positive regulation of striated muscle contraction;programmed cell death;reduction of endoplasmic reticulum calcium ion concentration;regulation of biological process;regulation of biological quality;regulation of fast-twitch skeletal muscle fiber contraction;regulation of multicellular organismal process;regulation of muscle contraction;regulation of muscle system process;regulation of skeletal muscle contraction;regulation of striated muscle contraction;regulation of system process;regulation of twitch skeletal muscle contraction;relaxation of muscle;relaxation of skeletal muscle;response to endoplasmic reticulum stress;response to stimulus;response to stress;system process;transmembrane transport;transport	active transmembrane transporter activity;adenyl nucleotide binding;adenyl ribonucleotide binding;ATP binding;ATPase activity;ATPase activity, coupled;ATPase activity, coupled to movement of substances;ATPase activity, coupled to transmembrane movement of ions;ATPase activity, coupled to transmembrane movement of ions, phosphorylative mechanism;ATPase activity, coupled to transmembrane movement of substances;binding;calcium ion binding;calcium ion transmembrane transporter activity;calcium-transporting ATPase activity;catalytic activity;cation binding;cation transmembrane transporter activity;cation-transporting ATPase activity;divalent inorganic cation transmembrane transporter activity;hydrolase activity;hydrolase activity, acting on acid anhydrides;hydrolase activity, acting on acid anhydrides, catalyzing transmembrane movement of substances;hydrolase activity, acting on acid anhydrides, in phosphorus-containing anhydrides;identical protein binding;inorganic cation transmembrane transporter activity;ion binding;ion transmembrane transporter activity;metal ion binding;metal ion transmembrane transporter activity;nucleoside-triphosphatase activity;nucleotide binding;P-P-bond-hydrolysis-driven transmembrane transporter activity;primary active transmembrane transporter activity;protein binding;protein dimerization activity;protein homodimerization activity;purine nucleotide binding;purine ribonucleoside triphosphate binding;purine ribonucleotide binding;pyrophosphatase activity;ribonucleotide binding;substrate-specific transmembrane transporter activity;substrate-specific transporter activity;transmembrane transporter activity;transporter activity	cell part;contractile fiber part;cytoplasmic part;endoplasmic reticulum;endoplasmic reticulum membrane;endoplasmic reticulum part;endoplasmic reticulum-Golgi intermediate compartment;H zone;I band;integral to membrane;intracellular membrane-bounded organelle;intracellular organelle;intracellular organelle part;intracellular part;intrinsic to membrane;membrane;membrane part;membrane-bounded organelle;organelle;organelle membrane;organelle part;perinuclear region of cytoplasm;sarcoplasmic reticulum;sarcoplasmic reticulum membrane	Alzheimer's disease;Calcium signaling pathway;Pancreatic secretion	ATP-binding;Calcium;Calciumtransport;Completeproteome;Disulfidebond;Endoplasmicreticulum;Hydrolase;Iontransport;Magnesium;Membrane;Metal-binding;Nucleotide-binding;Referenceproteome;Sarcoplasmicreticulum;Transmembrane;Transmembranehelix;Transport	REACT_327885;REACT_338561	1.01e-10	1.05599	15
A0A0A6YX73;A0A0A6YY28;P12367;Q8K1M3	A0A0A6YX73;A0A0A6YY28;P12367;Q8K1M3	Prkar2a	Isoform of P12367, cAMP-dependent protein kinase type II-alpha regulatory subunit;Isoform of P12367, cAMP-dependent protein kinase type II-alpha regulatory subunit (Fragment);cAMP-dependent protein kinase type II-alpha regulatory subunit;Isoform of P12367, Protein kinase, cAMP dependent regulatory, type II alpha	A0A0A6YX73_MOUSE;A0A0A6YY28_MOUSE;KAP2_MOUSE;Q8K1M3_MOUSE	>tr|A0A0A6YX73|A0A0A6YX73_MOUSE Isoform of P12367, cAMP-dependent protein kinase type II-alpha regulatory subunit OS=Mus musculus (Mouse) OX=10090 GN=Prkar2a PE=1 SV=1;>tr|A0A0A6YY28|A0A0A6YY28_MOUSE Isoform of P12367, cAMP-dependent protein kinase type II-alpha regulatory subunit (Fragment) OS=Mus musculus (Mouse) OX=10090 GN=Prkar2a PE=1 SV=1;>sp|P12367|KAP2_MOUSE cAMP-dependent protein kinase type II-alpha regulatory subunit OS=Mus musculus (Mouse) OX=10090 GN=Prkar2a PE=1 SV=2;>tr|Q8K1M3|Q8K1M3_MOUSE Isoform of P12367, Protein kinase, cAMP dependent regulatory, type II alpha OS=Mus musculus (Mouse) OX=10090 GN=Prkar2a PE=1 SV=1	0.276901	0.853165	0.077334		1.23283	0.223315	-0.887127		0.0305612	0.997686	0.0330611		1.50309	0.170091	-0.419909		4.1049	0.00119716	-1.30704	+		2.22636	0.0347965	-0.701048	+	2.31033	0.0405389	-0.667987	+	0.341622	0.648006	0.281139		0.791066	0.353246	-0.639049		-0.520231	-0.311499	-0.698155	-0.304015	-0.280852	-0.447873	-0.258808	-0.537031	-1.47119	-0.671091	-0.458291	-0.758294	-1.26699	-1.61429	NaN	-2.29925	-0.415518	-1.1686	-1.76174	-1.13756	-0.457958	-1.33626	-0.948768	-1.6082	biological regulation;negative regulation of cAMP-dependent protein kinase activity;negative regulation of catalytic activity;negative regulation of kinase activity;negative regulation of molecular function;negative regulation of protein kinase activity;negative regulation of protein serine/threonine kinase activity;negative regulation of transferase activity;regulation of biological process;regulation of cAMP-dependent protein kinase activity;regulation of catalytic activity;regulation of cellular metabolic process;regulation of cellular process;regulation of cellular protein metabolic process;regulation of kinase activity;regulation of macromolecule metabolic process;regulation of metabolic process;regulation of molecular function;regulation of phosphate metabolic process;regulation of phosphorus metabolic process;regulation of phosphorylation;regulation of primary metabolic process;regulation of protein kinase activity;regulation of protein metabolic process;regulation of protein modification process;regulation of protein phosphorylation;regulation of protein serine/threonine kinase activity;regulation of transferase activity	adenyl nucleotide binding;adenyl ribonucleotide binding;AMP binding;binding;cAMP binding;cAMP-dependent protein kinase inhibitor activity;cAMP-dependent protein kinase regulator activity;catalytic activity;cyclic nucleotide binding;enzyme binding;enzyme inhibitor activity;enzyme regulator activity;kinase activity;kinase binding;kinase inhibitor activity;kinase regulator activity;nucleotide binding;protein binding;protein kinase A binding;protein kinase A catalytic subunit binding;protein kinase binding;protein kinase inhibitor activity;protein kinase regulator activity;protein serine/threonine kinase inhibitor activity;purine nucleotide binding;purine ribonucleotide binding;ribonucleotide binding;transferase activity;transferase activity, transferring phosphorus-containing groups;ubiquitin protein ligase binding	adherens junction;AMP-activated protein kinase complex;anchoring junction;cAMP-dependent protein kinase complex;cell junction;cell part;cell-substrate adherens junction;cell-substrate junction;centrosome;cytoplasm;cytoplasmic part;cytoskeletal part;extracellular membrane-bounded organelle;extracellular organelle;extracellular region part;extracellular vesicular exosome;focal adhesion;intracellular non-membrane-bounded organelle;intracellular organelle;intracellular organelle part;intracellular part;macromolecular complex;membrane;membrane-bounded organelle;membrane-bounded vesicle;microtubule organizing center;non-membrane-bounded organelle;organelle;organelle part;plasma membrane;protein complex;vesicle	Apoptosis;Insulin signaling pathway	3D-structure;Acetylation;cAMP;cAMP-binding;Cellmembrane;Completeproteome;Cytoplasm;Kinase;Membrane;Nucleotide-binding;Phosphoprotein;Proteomicsidentification;Referenceproteome;Repeat;Transferase	REACT_278699;REACT_280010;REACT_286837;REACT_295338;REACT_310977;REACT_325290	1.37e-06	0.964896	2
P70670	P70670	Naca	Nascent polypeptide-associated complex subunit alpha, muscle-specific form	NACAM_MOUSE	>sp|P70670|NACAM_MOUSE Nascent polypeptide-associated complex subunit alpha, muscle-specific form OS=Mus musculus (Mouse) OX=10090 GN=Naca PE=1 SV=2	0.282802	0.851382	-0.124869		0.163926	0.844221	0.104042		0.786717	0.336509	0.444806		5.11784	0.000322291	-1.4142	+	4.64007	0.000535319	-1.31016	+		4.57915	0.000751398	-1.15116	+	2.17423	0.0499949	-0.706352	+	0.576285	0.493652	-0.263044		1.02519	0.262362	-0.603808		1.21347	1.46492	1.18775	1.64609	1.39636	0.812576	1.36863	1.43518	-0.182474	0.380547	-0.244509	-0.34789	0.347124	0.254152	-0.138038	-0.441396	0.0495486	-0.16607	0.32193	0.452441	0.13107	0.248167	1.03832	1.01952	biological regulation;biosynthetic process;cell migration;cell motility;cellular biosynthetic process;cellular component movement;cellular macromolecule biosynthetic process;cellular macromolecule metabolic process;cellular metabolic process;cellular nitrogen compound metabolic process;cellular process;establishment of localization;locomotion;macromolecule biosynthetic process;macromolecule metabolic process;metabolic process;muscle cell migration;myoblast migration;nitrogen compound metabolic process;nucleic acid metabolic process;nucleobase-containing compound metabolic process;primary metabolic process;regulation of biological process;regulation of biosynthetic process;regulation of cellular biosynthetic process;regulation of cellular macromolecule biosynthetic process;regulation of cellular metabolic process;regulation of cellular process;regulation of gene expression;regulation of macromolecule biosynthetic process;regulation of macromolecule metabolic process;regulation of metabolic process;regulation of nitrogen compound metabolic process;regulation of nucleobase-containing compound metabolic process;regulation of primary metabolic process;regulation of RNA metabolic process;regulation of transcription, DNA-dependent;RNA biosynthetic process;RNA metabolic process;transcription, DNA-dependent;transport	binding;DNA binding;nucleic acid binding;protein binding;protein binding transcription factor activity;TBP-class protein binding;transcription coactivator activity;transcription cofactor activity;transcription factor binding;transcription factor binding transcription factor activity	cell part;cytoplasm;extracellular membrane-bounded organelle;extracellular organelle;extracellular region part;extracellular vesicular exosome;intracellular membrane-bounded organelle;intracellular organelle;intracellular part;membrane-bounded organelle;membrane-bounded vesicle;nucleus;organelle;vesicle		Acetylation;Activator;Alternativesplicing;Completeproteome;Cytoplasm;DNA-binding;Nucleus;Phosphoprotein;Referenceproteome;Transcription;Transcriptionregulation;Transport		4.57e-14	1.07325	43
E9PZF4;Q80XB4;Q80XB4-2;Q80XB4-4	E9PZF4;Q80XB4;Q80XB4-2;Q80XB4-4	Nrap	Isoform of Q80XB4, LIM zinc-binding domain-containing protein;Nebulin-related-anchoring protein;Isoform of Q80XB4, Isoform 2 of Nebulin-related-anchoring protein;Isoform of Q80XB4, Isoform 4 of Nebulin-related-anchoring protein	E9PZF4_MOUSE;NRAP_MOUSE;NRAP-2_MOUSE;NRAP-4_MOUSE	>tr|E9PZF4|E9PZF4_MOUSE Isoform of Q80XB4, LIM zinc-binding domain-containing protein OS=Mus musculus (Mouse) OX=10090 GN=Nrap PE=1 SV=1;>sp|Q80XB4|NRAP_MOUSE Nebulin-related-anchoring protein OS=Mus musculus (Mouse) OX=10090 GN=Nrap PE=1 SV=3;>sp|Q80XB4-2|NRAP-2_MOUSE Isoform of Q80XB4, Isoform 2 of Nebulin-related-anchoring protein OS=Mus musculus (Mouse) OX=10090 GN=Nrap PE=1 SV=3;>sp|Q80XB4-4|NRAP-4_MOUSE Isoform of Q80XB4, Isoform 4 of Nebulin-related-anchoring protein OS=Mus musculus (Mouse) OX=10090 GN=Nrap PE=1 SV=3	0.620652	0.679158	-0.381328		0.114916	0.903627	0.178543		0.303241	0.692405	0.0930933		2.32438	0.0470374	-1.49847	+	2.869	0.00953447	-1.31992	+		2.81858	0.0138415	-1.01498	+	2.66149	0.0227492	-0.921886	+	0.568141	0.499455	-0.483486		0.614261	0.448809	-0.398036		0.201451	-0.272053	-0.917162	-0.291098	-0.450691	-1.20705	-0.715805	-0.430623	-2.55841	NaN	NaN	-1.45928	-1.17134	-2.52214	-1.51333	-2.11439	-1.85324	-1.36663	-1.36325	-1.51832	-1.3384	-1.59178	-1.35437	-1.44451	actin cytoskeleton organization;actin filament-based process;cellular component organization;cellular component organization at cellular level;cellular component organization or biogenesis;cellular component organization or biogenesis at cellular level;cellular process;cytoskeleton organization;organelle organization	actin binding;actinin binding;alpha-actinin binding;binding;cation binding;cytoskeletal protein binding;ion binding;metal ion binding;muscle alpha-actinin binding;protein binding;transition metal ion binding;vinculin binding;zinc ion binding	adherens junction;anchoring junction;cell junction;cell part;cell-cell adherens junction;cell-cell junction;cell-substrate adherens junction;cell-substrate junction;contractile fiber;cytoplasmic part;fascia adherens;intracellular non-membrane-bounded organelle;intracellular organelle;intracellular part;muscle tendon junction;myofibril;non-membrane-bounded organelle;organelle		Actin-binding;Alternativesplicing;Completeproteome;LIMdomain;Metal-binding;Proteomicsidentification;Referenceproteome;Repeat;Zinc		1.35e-06	0.966569	3
A0A0R4J166;Q9D783;Q9D783-2	A0A0R4J166;Q9D783;Q9D783-2	Klhl40	Isoform of Q9D783, BTB domain-containing protein;Kelch-like protein 40;Isoform of Q9D783, Isoform 2 of Kelch-like protein 40	A0A0R4J166_MOUSE;KLH40_MOUSE;KLH40-2_MOUSE	>tr|A0A0R4J166|A0A0R4J166_MOUSE Isoform of Q9D783, BTB domain-containing protein OS=Mus musculus (Mouse) OX=10090 GN=Klhl40 PE=1 SV=1;>sp|Q9D783|KLH40_MOUSE Kelch-like protein 40 OS=Mus musculus (Mouse) OX=10090 GN=Klhl40 PE=1 SV=1;>sp|Q9D783-2|KLH40-2_MOUSE Isoform of Q9D783, Isoform 2 of Kelch-like protein 40 OS=Mus musculus (Mouse) OX=10090 GN=Klhl40 PE=1 SV=1	1.64484	0.583761	-0.660043		0.86378	0.341477	0.959625		0.151672	0.859704	-0.170424		3.45232	0.00609411	-2.28793	+	3.50369	0.00331666	-1.3283	+		4.25627	0.00123554	-1.89171	+	3.99911	0.00242861	-2.06213	+	0.275025	0.708001	-0.396219		1.00356	0.270806	0.73383		0.30823	0.61856	0.639676	0.370071	-0.194146	0.00180483	-0.720923	0.209628	-1.67217	-1.50399	-1.59581	-3.76329	-1.52912	-0.952254	-1.18215	-1.03324	-1.98258	-1.67085	-1.08852	-2.20844	-2.25115	-1.87423	-2.57162	-0.935084	anatomical structure development;biological regulation;cell development;cellular developmental process;cellular process;developmental process;muscle cell development;muscle fiber development;negative regulation of biological process;negative regulation of catabolic process;negative regulation of cellular catabolic process;negative regulation of cellular metabolic process;negative regulation of cellular process;negative regulation of cellular protein metabolic process;negative regulation of macromolecule metabolic process;negative regulation of metabolic process;negative regulation of proteasomal ubiquitin-dependent protein catabolic process;negative regulation of protein catabolic process;negative regulation of protein metabolic process;negative regulation of protein modification process;negative regulation of protein ubiquitination;negative regulation of proteolysis;regulation of biological process;regulation of catabolic process;regulation of cellular catabolic process;regulation of cellular metabolic process;regulation of cellular process;regulation of cellular protein metabolic process;regulation of macromolecule metabolic process;regulation of metabolic process;regulation of primary metabolic process;regulation of proteasomal protein catabolic process;regulation of proteasomal ubiquitin-dependent protein catabolic process;regulation of protein catabolic process;regulation of protein metabolic process;regulation of protein modification process;regulation of protein ubiquitination;regulation of proteolysis;skeletal muscle fiber development;striated muscle cell development		A band;cell part;contractile fiber part;cytoplasmic part;I band;intracellular part;organelle part		Alternativesplicing;Completeproteome;Cytoplasm;Developmentalprotein;Kelchrepeat;Referenceproteome;Repeat		7.33e-07	0.991373	3
Q9JKS4;Q9JKS4-3	Q9JKS4;Q9JKS4-3	Ldb3	LIM domain-binding protein 3;Isoform of Q9JKS4, Isoform 3 of LIM domain-binding protein 3	LDB3_MOUSE;LDB3-3_MOUSE	>sp|Q9JKS4|LDB3_MOUSE LIM domain-binding protein 3 OS=Mus musculus (Mouse) OX=10090 GN=Ldb3 PE=1 SV=1;>sp|Q9JKS4-3|LDB3-3_MOUSE Isoform of Q9JKS4, Isoform 3 of LIM domain-binding protein 3 OS=Mus musculus (Mouse) OX=10090 GN=Ldb3 PE=1 SV=1	1.52957	0.583761	-0.586254		0.0560446	0.983506	0.0280649		0.544801	0.493726	0.274865		3.68379	0.00423205	-1.36972	+	4.04338	0.0013063	-1.34166	+		3.57884	0.00378164	-1.2567	+	2.55261	0.026833	-0.98184	+	0.208975	0.777826	-0.11302		0.915493	0.302208	-0.35982		1.56815	1.38144	1.25387	1.07206	0.903724	0.859113	0.202804	0.96486	-0.621682	0.159839	-0.42489	-0.489155	-0.226088	-0.289297	-0.370563	-0.37768	-0.189303	-0.584673	0.027184	-0.177016	-0.351813	-0.233917	0.410915	0.350466	actin cytoskeleton organization;actin filament-based process;actomyosin structure organization;cellular component organization;cellular component organization at cellular level;cellular component organization or biogenesis;cellular component organization or biogenesis at cellular level;cellular process;cytoskeleton organization;organelle organization;sarcomere organization	actinin binding;alpha-actinin binding;binding;cation binding;cytoskeletal protein binding;enzyme binding;ion binding;kinase binding;metal ion binding;muscle alpha-actinin binding;protein binding;protein kinase binding;protein kinase C binding;transition metal ion binding;zinc ion binding	cell part;cell projection;contractile fiber part;cytoplasmic part;cytoskeleton;intracellular non-membrane-bounded organelle;intracellular organelle;intracellular part;non-membrane-bounded organelle;organelle;organelle part;perinuclear region of cytoplasm;pseudopodium;Z disc		3D-structure;Alternativesplicing;Cellprojection;Completeproteome;Cytoplasm;Cytoskeleton;LIMdomain;Metal-binding;Referenceproteome;Repeat;Zinc		1.93e-09	1.04675	12
P70402	P70402	Mybph	Myosin-binding protein H	MYBPH_MOUSE	>sp|P70402|MYBPH_MOUSE Myosin-binding protein H OS=Mus musculus (Mouse) OX=10090 GN=Mybph PE=2 SV=2	0.406905	0.772998	-0.183817		0.226899	0.77108	-0.223231		0.269604	0.720647	-0.339635		3.08714	0.0120857	-1.12116	+	3.72868	0.002225	-1.34439	+		4.80014	0.000529311	-1.40198	+	3.16771	0.00991977	-1.74162	+	0.371282	0.621918	0.280819		0.294153	0.706401	0.397223		0.674885	0.213604	0.637013	0.928699	0.497114	0.200909	0.243175	0.777735	-1.0094	-0.979961	0.205819	-0.614542	-1.11042	-0.0753322	-0.761152	-1.34411	-0.670346	-1.365	-0.832402	-0.653623	-0.962221	-2.67176	-0.721358	-0.524561	biological adhesion;cell adhesion;cellular process		cell part;cytoskeletal part;intracellular organelle part;intracellular part;macromolecular complex;myosin complex;myosin filament;organelle part;protein complex		Celladhesion;Completeproteome;Immunoglobulindomain;Muscleprotein;Referenceproteome;Repeat;Thickfilament		1.11e-06	0.977822	1
A0A498WGE8;D3YVV9;E9Q1U2;Q91YE8;Q91YE8-2	A0A498WGE8;D3YVV9;E9Q1U2;Q91YE8;Q91YE8-2	Synpo2	Isoform of Q91YE8, Synaptopodin-2;Isoform of Q91YE8, PDZ domain-containing protein;Isoform of Q91YE8, PDZ domain-containing protein;Synaptopodin-2;Isoform of Q91YE8, Isoform 2 of Synaptopodin-2	A0A498WGE8_MOUSE;D3YVV9_MOUSE;E9Q1U2_MOUSE;SYNP2_MOUSE;SYNP2-2_MOUSE	>tr|A0A498WGE8|A0A498WGE8_MOUSE Isoform of Q91YE8, Synaptopodin-2 OS=Mus musculus (Mouse) OX=10090 GN=Synpo2 PE=1 SV=1;>tr|D3YVV9|D3YVV9_MOUSE Isoform of Q91YE8, PDZ domain-containing protein OS=Mus musculus (Mouse) OX=10090 GN=Synpo2 PE=1 SV=1;>tr|E9Q1U2|E9Q1U2_MOUSE Isoform of Q91YE8, PDZ domain-containing protein OS=Mus musculus (Mouse) OX=10090 GN=Synpo2 PE=1 SV=1;>sp|Q91YE8|SYNP2_MOUSE Synaptopodin-2 OS=Mus musculus (Mouse) OX=10090 GN=Synpo2 PE=1 SV=2;>sp|Q91YE8-2|SYNP2-2_MOUSE Isoform of Q91YE8, Isoform 2 of Synaptopodin-2 OS=Mus musculus (Mouse) OX=10090 GN=Synpo2 PE=1 SV=2	0.573662	0.6991	-0.238752		2.29928	0.0812203	-0.551714		2.15905	0.0474993	0.735899	+	3.34622	0.00736554	-0.79663	+	5.10133	0.000245807	-1.34834	+		4.845	0.000497892	-1.27719	+	1.92191	0.0750645	-0.541294		1.94118	0.143328	0.480563		2.39412	0.0418713	-0.807051	+	0.477486	0.32002	-0.176587	0.2758	0.120216	-0.0426869	-0.380507	0.244688	-0.756677	-0.606045	-0.524769	-0.879816	-1.06124	-1.07812	-1.40186	-1.43294	-1.41912	-1.0795	-1.26637	-0.924569	-0.649083	-0.701725	-0.071022	-0.324132		14-3-3 protein binding;actin binding;actinin binding;alpha-actinin binding;binding;cytoskeletal protein binding;muscle alpha-actinin binding;protein binding	actin cytoskeleton;adherens junction;anchoring junction;cell junction;cell part;cell-substrate adherens junction;cell-substrate junction;contractile fiber part;cytoplasmic part;cytoskeleton;focal adhesion;intracellular membrane-bounded organelle;intracellular non-membrane-bounded organelle;intracellular organelle;intracellular part;membrane-bounded organelle;non-membrane-bounded organelle;nucleus;organelle;organelle part;Z disc		Actin-binding;Alternativesplicing;Completeproteome;Cytoplasm;Nucleus;Phosphoprotein;Proteomicsidentification;Referenceproteome		1.17e-07	1.02679	12
Q8CF89	Q8CF89	Tab1	TGF-beta-activated kinase 1 and MAP3K7-binding protein 1	TAB1_MOUSE	>sp|Q8CF89|TAB1_MOUSE TGF-beta-activated kinase 1 and MAP3K7-binding protein 1 OS=Mus musculus (Mouse) OX=10090 GN=Tab1 PE=1 SV=2	0.611248	0.683573	0.309993		0.0642564	0.973666	-0.133452		1.33558	0.146606	0.892256		2.06259	0.0736889	-1.22836		2.35445	0.0236447	-1.36181	+		3.13196	0.00822496	-1.19138	+	0.622702	0.517297	-0.299128		0.0227653	1	-0.0369745		0.881176	0.315111	-1.06268		-0.718053	-0.857498	-1.68588	-1.37408	-0.678698	-0.89924	-1.0602	-0.757397	-3.52699	-2.4635	-1.37106	-1.56741	-2.1981	-3.35368	NaN	-1.54529	-2.23429	-1.88715	-1.76712	-2.89249	NaN	-1.42213	-0.931509	-1.55538	activation of MAPKKK activity;activation of protein kinase activity;anatomical structure development;anatomical structure morphogenesis;biological regulation;cell surface receptor linked signaling pathway;cellular process;cellular response to stimulus;chordate embryonic development;developmental process;embryo development;embryo development ending in birth or egg hatching;enzyme linked receptor protein signaling pathway;heart morphogenesis;in utero embryonic development;lung development;organ development;organ morphogenesis;positive regulation of catalytic activity;positive regulation of kinase activity;positive regulation of MAP kinase activity;positive regulation of molecular function;positive regulation of protein kinase activity;positive regulation of protein serine/threonine kinase activity;positive regulation of transferase activity;regulation of biological process;regulation of catalytic activity;regulation of cellular metabolic process;regulation of cellular process;regulation of cellular protein metabolic process;regulation of kinase activity;regulation of macromolecule metabolic process;regulation of MAP kinase activity;regulation of metabolic process;regulation of molecular function;regulation of phosphate metabolic process;regulation of phosphorus metabolic process;regulation of phosphorylation;regulation of primary metabolic process;regulation of protein kinase activity;regulation of protein metabolic process;regulation of protein modification process;regulation of protein phosphorylation;regulation of protein serine/threonine kinase activity;regulation of response to stimulus;regulation of signal transduction;regulation of signaling;regulation of transferase activity;response to stimulus;signal transduction;transforming growth factor beta receptor signaling pathway;transmembrane receptor protein serine/threonine kinase signaling pathway	catalytic activity;enzyme activator activity;enzyme regulator activity;kinase activator activity;kinase regulator activity	cell part;cytoplasm;intracellular organelle part;intracellular part;macromolecular complex;nuclear part;nucleoplasm;organelle part;protein complex	Leishmaniasis;MAPK signaling pathway;NOD-like receptor signaling pathway;Osteoclast differentiation;Toll-like receptor signaling pathway;Toxoplasmosis	3D-structure;Completeproteome;Phosphoprotein;Referenceproteome;Ublconjugation	REACT_288310;REACT_301153;REACT_305279;REACT_308717;REACT_315145;REACT_324009;REACT_331416;REACT_336073;REACT_337033;REACT_360804	1.53e-06	0.957933	1
Q9ER38	Q9ER38	Tor3a	Torsin-3A	TOR3A_MOUSE	>sp|Q9ER38|TOR3A_MOUSE Torsin-3A OS=Mus musculus (Mouse) OX=10090 GN=Tor3a PE=1 SV=2	0.0019283	1	-0.00180101		2.25224	0.0821568	-1.20185		1.87243	0.0712313	-0.594284		0.35508	0.720247	-0.172205		3.2269	0.00537032	-1.37406	+		0.430167	0.607913	-0.202348		2.19794	0.0479772	-0.796631	+	0.097511	0.919973	0.0301428		0.940849	0.291338	-0.577428		-0.451347	-0.198661	0.159672	-1.14534	-0.265469	-0.438285	-0.802432	-0.13669	-0.555325	-0.800654	-0.453301	-0.518814	-2.09339	-2.11706	-1.95922	-0.965838	-0.614901	-0.412798	-0.597486	-0.82348	-1.63806	-0.946318	-1.12687	-1.11455	metabolic process	3-dehydroquinate dehydratase activity;adenyl nucleotide binding;adenyl ribonucleotide binding;ATP binding;ATPase activity;binding;carbon-oxygen lyase activity;catalytic activity;hydrolase activity;hydrolase activity, acting on acid anhydrides;hydrolase activity, acting on acid anhydrides, in phosphorus-containing anhydrides;hydro-lyase activity;lyase activity;nucleoside-triphosphatase activity;nucleotide binding;purine nucleotide binding;purine ribonucleoside triphosphate binding;purine ribonucleotide binding;pyrophosphatase activity;ribonucleotide binding	cell part;cytoplasmic part;endoplasmic reticulum;endoplasmic reticulum lumen;endoplasmic reticulum part;extracellular membrane-bounded organelle;extracellular organelle;extracellular region part;extracellular vesicular exosome;intracellular membrane-bounded organelle;intracellular organelle;intracellular organelle lumen;intracellular organelle part;intracellular part;membrane-bounded organelle;membrane-bounded vesicle;membrane-enclosed lumen;organelle;organelle lumen;organelle part;vesicle		ATP-binding;Completeproteome;Cytoplasm;Endoplasmicreticulum;Glycoprotein;Nucleotide-binding;Polymorphism;Referenceproteome;Signal		1.41e-06	0.96284	2
Q9EPM5;Q9EPM5-2;Q9EPM5-3	Q9EPM5;Q9EPM5-2;Q9EPM5-3	Sync	Syncoilin;Isoform of Q9EPM5, Isoform 2 of Syncoilin;Isoform of Q9EPM5, Isoform 3 of Syncoilin	SYNCI_MOUSE;SYNCI-2_MOUSE;SYNCI-3_MOUSE	>sp|Q9EPM5|SYNCI_MOUSE Syncoilin OS=Mus musculus (Mouse) OX=10090 GN=Sync PE=1 SV=1;>sp|Q9EPM5-2|SYNCI-2_MOUSE Isoform of Q9EPM5, Isoform 2 of Syncoilin OS=Mus musculus (Mouse) OX=10090 GN=Sync PE=1 SV=1;>sp|Q9EPM5-3|SYNCI-3_MOUSE Isoform of Q9EPM5, Isoform 3 of Syncoilin OS=Mus musculus (Mouse) OX=10090 GN=Sync PE=1 SV=1	0.373524	0.790425	-0.0614305		2.04565	0.0988133	-0.745585		1.17033	0.187357	0.272551		3.91814	0.00276692	-0.633145	+	6.79401	1.29014e-05	-1.37873	+		6.16147	5.63551e-05	-0.715191	+	3.31122	0.00783632	-0.44264	+	0.220558	0.763661	0.0820455		2.7325	0.0262877	-0.93609	+	0.640924	0.558269	0.471618	0.613377	0.622374	0.450306	0.366848	0.598937	-0.326944	-0.122093	0.294941	-0.217159	-0.684031	-0.790175	-0.627768	-1.25162	-0.162043	-0.0263667	-0.185757	-0.32527	0.239221	-0.115356	0.316239	-0.0493383	cellular process;intermediate filament-based process	structural molecule activity	cell part;contractile fiber part;cytoplasm;cytoplasmic part;cytoskeletal part;cytosol;intermediate filament;intracellular organelle part;intracellular part;macromolecular complex;membrane;neuromuscular junction;organelle part;perinuclear region of cytoplasm;plasma membrane;protein complex;sarcolemma;synapse;Z disc		Alternativesplicing;Coiledcoil;Completeproteome;Cytoplasm;Intermediatefilament;Phosphoprotein;Referenceproteome		2.81e-07	1.01792	7
Q9DBR7	Q9DBR7	Ppp1r12a	Protein phosphatase 1 regulatory subunit 12A	MYPT1_MOUSE	>sp|Q9DBR7|MYPT1_MOUSE Protein phosphatase 1 regulatory subunit 12A OS=Mus musculus (Mouse) OX=10090 GN=Ppp1r12a PE=1 SV=2	0.44961	0.748126	0.384661		1.31903	0.208525	-0.849767		0.608723	0.444171	0.321947		0.767163	0.469887	-0.531224		3.23103	0.00535916	-1.38099	+		2.6195	0.0189958	-1.25379	+	2.00166	0.0658782	-0.931842		0.920702	0.328205	0.722565		1.66215	0.100679	-0.449149		0.772765	0.38699	-0.027318	0.16482	0.368423	0.292162	1.73523	0.440086	0.973543	-0.482472	-0.0984244	-0.450964	-0.783472	-0.927562	-0.937667	-0.808684	-0.883745	-0.990502	-0.956022	-0.118309	-0.0154018	-0.64559	-0.430804	-0.568994	biological regulation;cell cycle phase;cell cycle process;cellular component organization;cellular component organization at cellular level;cellular component organization or biogenesis;cellular component organization or biogenesis at cellular level;cellular macromolecule metabolic process;cellular metabolic process;cellular process;cellular protein metabolic process;cellular response to stimulus;centrosome organization;dephosphorylation;macromolecule metabolic process;macromolecule modification;metabolic process;microtubule organizing center organization;mitosis;negative regulation of catalytic activity;negative regulation of molecular function;nuclear division;organelle fission;organelle organization;phosphate-containing compound metabolic process;phosphorus metabolic process;positive regulation of biological process;positive regulation of biosynthetic process;positive regulation of cellular biosynthetic process;positive regulation of cellular metabolic process;positive regulation of cellular process;positive regulation of gene expression;positive regulation of macromolecule biosynthetic process;positive regulation of macromolecule metabolic process;positive regulation of metabolic process;positive regulation of nitrogen compound metabolic process;positive regulation of nucleobase-containing compound metabolic process;positive regulation of RNA metabolic process;positive regulation of transcription from RNA polymerase II promoter;positive regulation of transcription, DNA-dependent;primary metabolic process;protein dephosphorylation;protein metabolic process;protein modification process;regulation of biological process;regulation of biosynthetic process;regulation of catalytic activity;regulation of cell adhesion;regulation of cellular biosynthetic process;regulation of cellular localization;regulation of cellular macromolecule biosynthetic process;regulation of cellular metabolic process;regulation of cellular process;regulation of dephosphorylation;regulation of gene expression;regulation of hydrolase activity;regulation of intracellular transport;regulation of localization;regulation of macromolecule biosynthetic process;regulation of macromolecule metabolic process;regulation of metabolic process;regulation of molecular function;regulation of myosin-light-chain-phosphatase activity;regulation of nitrogen compound metabolic process;regulation of nucleobase-containing compound metabolic process;regulation of nucleocytoplasmic transport;regulation of phosphatase activity;regulation of phosphate metabolic process;regulation of phosphoprotein phosphatase activity;regulation of phosphorus metabolic process;regulation of primary metabolic process;regulation of RNA metabolic process;regulation of transcription from RNA polymerase II promoter;regulation of transcription, DNA-dependent;regulation of transport;response to stimulus;signal transduction	14-3-3 protein binding;binding;enzyme binding;enzyme inhibitor activity;enzyme regulator activity;kinase binding;phosphatase regulator activity;protein binding;protein kinase binding	actin cytoskeleton;adherens junction;anchoring junction;cell junction;cell part;cell-substrate adherens junction;cell-substrate junction;centrosome;chromosomal part;contractile fiber;cytoplasm;cytoplasmic part;cytoskeletal part;cytoskeleton;focal adhesion;intracellular non-membrane-bounded organelle;intracellular organelle;intracellular organelle part;intracellular part;kinetochore;macromolecular complex;microtubule organizing center;non-membrane-bounded organelle;organelle;organelle part;protein complex;protein serine/threonine phosphatase complex;PTW/PP1 phosphatase complex	Focal adhesion;Long-term potentiation;Regulation of actin cytoskeleton;Vascular smooth muscle contraction	Alternativesplicing;ANKrepeat;Completeproteome;Cytoplasm;Hydroxylation;Phosphoprotein;Referenceproteome;Repeat	REACT_345278;REACT_358414;REACT_359280;REACT_362237	4.4e-09	1.04373	26
A0A0J9YTY0;A0A0J9YUL3;Q8C1B7;Q8C1B7-2;Q8C1B7-3	A0A0J9YTY0;A0A0J9YUL3;Q8C1B7;Q8C1B7-2;Q8C1B7-3	Septin11	Isoform of Q8C1B7, Septin-type G domain-containing protein;Isoform of Q8C1B7, Septin-11;Septin-11;Isoform of Q8C1B7, Isoform 2 of Septin-11;Isoform of Q8C1B7, Isoform 3 of Septin-11	A0A0J9YTY0_MOUSE;A0A0J9YUL3_MOUSE;SEP11_MOUSE;SEP11-2_MOUSE;SEP11-3_MOUSE	>tr|A0A0J9YTY0|A0A0J9YTY0_MOUSE Isoform of Q8C1B7, Septin-type G domain-containing protein OS=Mus musculus (Mouse) OX=10090 GN=Septin11 PE=1 SV=1;>tr|A0A0J9YUL3|A0A0J9YUL3_MOUSE Isoform of Q8C1B7, Septin-11 OS=Mus musculus (Mouse) OX=10090 GN=Septin11 PE=1 SV=1;>sp|Q8C1B7|SEP11_MOUSE Septin-11 OS=Mus musculus (Mouse) OX=10090 GN=Septin11 PE=1 SV=4;>sp|Q8C1B7-2|SEP11-2_MOUSE Isoform of Q8C1B7, Isoform 2 of Septin-11 OS=Mus musculus (Mouse) OX=10090 GN=Septin11 PE=1 SV=4;>sp|Q8C1B7-3|SEP11-3_MOUSE Isoform of Q8C1B7, Isoform 3 of Septin-11 OS=Mus musculus (Mouse) OX=10090 GN=Septin11 PE=1 SV=4	0.00556929	1	0.00470245		1.8641	0.118882	-1.14797		2.02586	0.0562515	0.638364		0.396963	0.693332	-0.247273		4.31664	0.000816339	-1.39525	+		1.59058	0.0978876	-0.559152		0.156445	0.888475	0.079212		0.398555	0.606613	0.311879		4.25324	0.00451737	-1.47446	+	-0.230452	-0.382589	-0.462037	-0.999292	-0.182467	-0.390347	-1.18475	-0.297997	-1.37578	-0.739543	0.0839467	-1.02268	-1.65101	-2.17566	-1.78298	-2.0363	-1.20107	-0.703572	-1.39102	-1.00591	-0.554607	-0.553704	-0.191615	-0.448191	cell cycle;cell division;cellular component assembly;cellular component organization;cellular component organization or biogenesis;cellular process;macromolecular complex assembly;macromolecular complex subunit organization;protein complex assembly;protein complex subunit organization;protein heterooligomerization;protein oligomerization	binding;GTP binding;guanyl nucleotide binding;guanyl ribonucleotide binding;nucleotide binding;purine nucleotide binding;purine ribonucleoside triphosphate binding;purine ribonucleotide binding;ribonucleotide binding	actin filament bundle;actomyosin;axon;cell junction;cell part;cell projection;cell projection part;cytoplasm;cytoskeletal part;dendritic spine;extracellular membrane-bounded organelle;extracellular organelle;extracellular region part;extracellular vesicular exosome;intracellular organelle part;intracellular part;membrane-bounded organelle;membrane-bounded vesicle;neuron projection;neuron spine;organelle;organelle part;stress fiber;synapse;vesicle		Acetylation;Alternativesplicing;Cellcycle;Celldivision;Celljunction;Cellprojection;Coiledcoil;Completeproteome;Cytoplasm;Cytoskeleton;Directproteinsequencing;GTP-binding;Nucleotide-binding;Referenceproteome;Synapse		5.9e-07	0.998531	5
Q60598	Q60598	Cttn	Src substrate cortactin	SRC8_MOUSE	>sp|Q60598|SRC8_MOUSE Src substrate cortactin OS=Mus musculus (Mouse) OX=10090 GN=Cttn PE=1 SV=2	1.01379	0.636988	-0.451984		0.907528	0.321695	-0.25648		0.0629349	0.964657	0.0339263		3.61953	0.00463644	-1.1465	+	4.2254	0.000960798	-1.40298	+		3.93369	0.00214774	-1.42072	+	4.37963	0.00124761	-1.3868	+	0.645243	0.45586	0.274225		0.0449559	0.985632	-0.0161814		1.07327	0.954957	0.388941	0.817778	0.480134	0.680751	-0.137358	0.403484	-0.724075	-0.343582	-0.508733	-0.678625	-0.854184	-1.0909	-0.535113	-0.800736	-1.16541	-1.13927	-0.450774	-0.596462	-0.957365	-0.761265	-0.777323	-0.720257	actin cytoskeleton organization;actin cytoskeleton reorganization;actin filament organization;actin filament polymerization;actin filament-based process;actin polymerization or depolymerization;anatomical structure morphogenesis;biological regulation;cell junction assembly;cell junction organization;cell motility;cell part morphogenesis;cell projection assembly;cell projection morphogenesis;cell projection organization;cell-substrate junction assembly;cellular component assembly;cellular component assembly at cellular level;cellular component maintenance;cellular component maintenance at cellular level;cellular component morphogenesis;cellular component movement;cellular component organization;cellular component organization at cellular level;cellular component organization or biogenesis;cellular component organization or biogenesis at cellular level;cellular developmental process;cellular macromolecular complex assembly;cellular macromolecular complex subunit organization;cellular membrane organization;cellular process;cellular protein complex assembly;cytoskeleton organization;dendritic spine maintenance;dendritic spine organization;developmental process;endocytosis;establishment of localization;establishment of localization in cell;establishment of protein localization;focal adhesion assembly;intracellular protein transport;intracellular transport;locomotion;macromolecular complex assembly;macromolecular complex subunit organization;membrane invagination;membrane organization;neuron projection morphogenesis;organelle organization;positive regulation of actin filament polymerization;positive regulation of biological process;positive regulation of cellular component organization;positive regulation of cellular process;positive regulation of cytoskeleton organization;positive regulation of organelle organization;positive regulation of protein complex assembly;positive regulation of protein polymerization;protein complex assembly;protein complex subunit organization;protein polymerization;protein transport;receptor-mediated endocytosis;regulation of actin cytoskeleton organization;regulation of actin filament length;regulation of actin filament polymerization;regulation of actin filament-based process;regulation of actin polymerization or depolymerization;regulation of anatomical structure morphogenesis;regulation of anatomical structure size;regulation of axon extension;regulation of axonogenesis;regulation of biological process;regulation of biological quality;regulation of cell development;regulation of cell differentiation;regulation of cell growth;regulation of cell morphogenesis;regulation of cell morphogenesis involved in differentiation;regulation of cell projection organization;regulation of cellular component biogenesis;regulation of cellular component organization;regulation of cellular component size;regulation of cellular process;regulation of cytoskeleton organization;regulation of developmental growth;regulation of developmental process;regulation of extent of cell growth;regulation of growth;regulation of multicellular organismal development;regulation of multicellular organismal process;regulation of nervous system development;regulation of neurogenesis;regulation of neuron differentiation;regulation of neuron projection development;regulation of organelle organization;regulation of protein complex assembly;regulation of protein polymerization;substrate-dependent cell migration, cell extension;transport;vesicle-mediated transport		actin filament;adherens junction;anchoring junction;cation channel complex;cell cortex;cell cortex part;cell junction;cell part;cell projection;cell projection part;cell-substrate adherens junction;cell-substrate junction;coated pit;cortical cytoskeleton;cytoplasm;cytoplasmic part;cytoskeletal part;cytoskeleton;cytosol;dendritic spine;extracellular membrane-bounded organelle;extracellular organelle;extracellular region part;extracellular vesicular exosome;focal adhesion;intracellular non-membrane-bounded organelle;intracellular organelle;intracellular organelle part;intracellular part;ion channel complex;lamellipodium;macromolecular complex;membrane part;membrane-bounded organelle;membrane-bounded vesicle;neuron projection;neuron spine;non-membrane-bounded organelle;organelle;organelle part;plasma membrane part;podosome;potassium channel complex;protein complex;ruffle;vesicle;voltage-gated potassium channel complex	Bacterial invasion of epithelial cells;Pathogenic Escherichia coli infection;Shigellosis;Tight junction	3D-structure;Acetylation;Celljunction;Cellmembrane;Cellprojection;Coatedpit;Coiledcoil;Completeproteome;Cytoplasm;Cytoskeleton;Directproteinsequencing;Endocytosis;Membrane;Phosphoprotein;Referenceproteome;Repeat;SH3domain	REACT_359280	1e-08	1.04039	31
A0A286YCB8;A0A286YCW8;A0A286YDL6	A0A286YCB8;A0A286YCW8;A0A286YDL6	Camk2g	Isoform of Q923T9, Protein kinase domain-containing protein (Fragment);Isoform of Q923T9, Protein kinase domain-containing protein (Fragment);Isoform of Q923T9, Protein kinase domain-containing protein (Fragment)	A0A286YCB8_MOUSE;A0A286YCW8_MOUSE;A0A286YDL6_MOUSE	>tr|A0A286YCB8|A0A286YCB8_MOUSE Isoform of Q923T9, Protein kinase domain-containing protein (Fragment) OS=Mus musculus (Mouse) OX=10090 GN=Camk2g PE=1 SV=1;>tr|A0A286YCW8|A0A286YCW8_MOUSE Isoform of Q923T9, Protein kinase domain-containing protein (Fragment) OS=Mus musculus (Mouse) OX=10090 GN=Camk2g PE=1 SV=1;>tr|A0A286YDL6|A0A286YDL6_MOUSE Isoform of Q923T9, Protein kinase domain-containing protein (Fragment) OS=Mus musculus (Mouse) OX=10090 GN=Camk2g PE=1 SV=1	0.498116	0.725579	0.241932		2.09203	0.094119	-0.984724		0.567907	0.476625	0.317183		1.22809	0.253979	-0.438304		4.5087	0.000660384	-1.42303	+		1.84228	0.0652468	-0.491606		0.319834	0.737511	-0.174423		0.100947	0.916618	0.0533025		2.1745	0.0553134	-1.2486		-0.0131099	-0.275052	-1.00387	-0.377902	-0.00279808	-0.140064	-0.211382	-0.347962	-0.353416	-0.537618	-0.836602	-1.21165	-1.38759	-1.86831	-1.49621	-2.12608	-0.932235	-0.710938	-0.758972	-0.750351	0.231797	-0.999916	-0.587441	-0.528205							8.77e-07	0.986202	1
Q80Y55	Q80Y55	Bsdc1	BSD domain-containing protein 1	BSDC1_MOUSE	>sp|Q80Y55|BSDC1_MOUSE BSD domain-containing protein 1 OS=Mus musculus (Mouse) OX=10090 GN=Bsdc1 PE=1 SV=1	0.080737	0.992773	0.091102		0.307668	0.697375	0.53102		0.53495	0.499894	-0.601966		2.63109	0.0285254	-1.96172	+	2.71431	0.0127014	-1.4307	+		0.850946	0.325424	-0.686264		2.83103	0.0179116	-1.28823	+	0.823764	0.362708	-1.27545		0.237037	0.767509	-0.142469		-0.506584	-0.857491	-0.493733	-0.273691	-0.636841	-1.24953	-0.497447	0.616725	-3.83997	-1.58561	-3.03499	-1.3356	-2.16817	NaN	-1.95655	-1.62935	-0.709481	-2.58622	-0.347943	-1.05071	-1.67047	-1.74784	-2.24679	-1.43711					Completeproteome;Phosphoprotein;Referenceproteome		6.8e-07	0.993734	4
Q6R891	Q6R891	Ppp1r9b	Neurabin-2	NEB2_MOUSE	>sp|Q6R891|NEB2_MOUSE Neurabin-2 OS=Mus musculus (Mouse) OX=10090 GN=Ppp1r9b PE=1 SV=1	0.535075	0.705812	-0.507172		0.836045	0.352126	-0.61018		1.714	0.0874927	-0.535734		1.46853	0.177753	-0.836785		2.36283	0.0233899	-1.44696	+		2.30577	0.0308575	-1.19009	+	3.33073	0.00763181	-1.72582	+	1.02002	0.289098	0.353305		0.329104	0.672184	0.278858		0.654699	-0.153305	-0.276954	-0.0630851	0.10762	0.256094	-1.32761	-0.903438	-0.636253	-1.01252	-1.26725	-1.28411	-1.34865	-2.56768	-1.02431	-1.70021	-1.5473	-1.47273	-1.12264	-1.47067	-1.65728	-2.27981	-1.77426	-2.04493	actin cytoskeleton organization;actin filament organization;actin filament-based process;anatomical structure development;biological regulation;calcium-mediated signaling;cell migration;cell motility;cell projection assembly;cell projection organization;cellular component assembly;cellular component assembly at cellular level;cellular component movement;cellular component organization;cellular component organization at cellular level;cellular component organization or biogenesis;cellular component organization or biogenesis at cellular level;cellular process;cellular response to alkaloid;cellular response to chemical stimulus;cellular response to isoquinoline alkaloid;cellular response to morphine;cellular response to organic cyclic compound;cellular response to organic substance;cellular response to stimulus;cytoskeleton organization;dendrite development;developmental process;filopodium assembly;intracellular signal transduction;locomotion;microspike assembly;negative regulation of biological process;negative regulation of cell growth;negative regulation of cellular process;negative regulation of growth;neuron projection development;organelle organization;regulation of biological process;regulation of cell communication;regulation of cell growth;regulation of cell proliferation;regulation of cellular component organization;regulation of cellular metabolic process;regulation of cellular process;regulation of cellular protein metabolic process;regulation of G-protein coupled receptor protein signaling pathway;regulation of growth;regulation of macromolecule metabolic process;regulation of metabolic process;regulation of multicellular organismal process;regulation of neurological system process;regulation of opioid receptor signaling pathway;regulation of phosphate metabolic process;regulation of phosphorus metabolic process;regulation of phosphorylation;regulation of primary metabolic process;regulation of protein metabolic process;regulation of protein modification process;regulation of protein phosphorylation;regulation of response to stimulus;regulation of signal transduction;regulation of signaling;regulation of synaptic transmission;regulation of system process;regulation of transmission of nerve impulse;response to alkaloid;response to chemical stimulus;response to isoquinoline alkaloid;response to morphine;response to organic cyclic compound;response to organic substance;response to stimulus;second-messenger-mediated signaling;signal transduction	actin binding;binding;cytoskeletal protein binding;protein binding	adherens junction;anchoring junction;cell cortex part;cell junction;cell part;cell projection;cell projection membrane;cell projection part;cortical actin cytoskeleton;cortical cytoskeleton;cytoplasm;cytoplasmic part;cytoskeletal part;cytoskeleton;dendritic spine;filopodium;intracellular non-membrane-bounded organelle;intracellular organelle;intracellular organelle part;intracellular part;lamellipodium;leading edge membrane;membrane;membrane part;neuron projection;neuron spine;non-membrane-bounded organelle;nuclear part;nucleoplasm;organelle;organelle part;plasma membrane;plasma membrane part;ruffle membrane;synapse		Actin-binding;Alternativesplicing;Celljunction;Cellmembrane;Cellprojection;Coiledcoil;Completeproteome;Cytoplasm;Cytoskeleton;Developmentalprotein;Differentiation;Membrane;Neurogenesis;Nucleus;Phosphoprotein;Referenceproteome;Synapse		1.64e-06	0.954796	5
Q9JM76	Q9JM76	Arpc3	Actin-related protein 2/3 complex subunit 3	ARPC3_MOUSE	>sp|Q9JM76|ARPC3_MOUSE Actin-related protein 2/3 complex subunit 3 OS=Mus musculus (Mouse) OX=10090 GN=Arpc3 PE=1 SV=3	0.733073	0.653053	-0.282795		1.62485	0.148979	-0.604293		0.0349416	0.994706	-0.0288088		2.97939	0.0148495	-0.845569	+	5.25006	0.000186708	-1.44986	+		5.14952	0.00030488	-1.51814	+	4.44391	0.00114714	-1.54695	+	1.62585	0.169075	0.672568		0.13729	0.878819	0.0970837		0.0238626	-0.192887	-0.144378	0.0833697	-0.324292	0.0828824	-0.78327	-0.336535	-1.24678	-1.31305	-0.57799	-1.04008	-1.54758	-1.9863	-1.50713	-1.55406	-1.87044	-1.51918	-1.41963	-2.05892	-2.10742	-2.13156	-1.10212	-1.6423	actin cytoskeleton organization;actin filament organization;actin filament-based process;actin nucleation;Arp2/3 complex-mediated actin nucleation;biological regulation;cellular component organization;cellular component organization at cellular level;cellular component organization or biogenesis;cellular component organization or biogenesis at cellular level;cellular process;cytoskeleton organization;organelle organization;positive regulation of actin filament polymerization;positive regulation of biological process;positive regulation of cellular component organization;positive regulation of cellular process;positive regulation of cytoskeleton organization;positive regulation of organelle organization;positive regulation of protein complex assembly;positive regulation of protein polymerization;regulation of actin cytoskeleton organization;regulation of actin filament length;regulation of actin filament polymerization;regulation of actin filament-based process;regulation of actin polymerization or depolymerization;regulation of anatomical structure size;regulation of biological process;regulation of biological quality;regulation of cellular component biogenesis;regulation of cellular component organization;regulation of cellular component size;regulation of cellular process;regulation of cytoskeleton organization;regulation of organelle organization;regulation of protein complex assembly;regulation of protein polymerization	structural constituent of cytoskeleton;structural molecule activity	adherens junction;anchoring junction;Arp2/3 protein complex;cell junction;cell part;cell projection;cell-substrate adherens junction;cell-substrate junction;cytoplasm;cytoskeletal part;extracellular membrane-bounded organelle;extracellular organelle;extracellular region part;extracellular vesicular exosome;focal adhesion;intracellular organelle part;intracellular part;lamellipodium;macromolecular complex;membrane;membrane-bounded organelle;membrane-bounded vesicle;organelle;organelle part;protein complex;vesicle	Bacterial invasion of epithelial cells;Fc gamma R-mediated phagocytosis;Pathogenic Escherichia coli infection;Regulation of actin cytoskeleton;Shigellosis	Acetylation;Actin-binding;Cellprojection;Completeproteome;Cytoplasm;Cytoskeleton;Directproteinsequencing;Phosphoprotein;Referenceproteome	REACT_313804;REACT_344463;REACT_358608	4.27e-07	1.00946	4
A0A1B0GS91;Q8K4L3	A0A1B0GS91;Q8K4L3	Svil	Isoform of Q8K4L3, HP domain-containing protein;Supervillin	A0A1B0GS91_MOUSE;SVIL_MOUSE	>tr|A0A1B0GS91|A0A1B0GS91_MOUSE Isoform of Q8K4L3, HP domain-containing protein OS=Mus musculus (Mouse) OX=10090 GN=Svil PE=1 SV=1;>sp|Q8K4L3|SVIL_MOUSE Supervillin OS=Mus musculus (Mouse) OX=10090 GN=Svil PE=1 SV=1	1.23006	0.615041	-0.461926		0.0483238	0.991268	-0.0130326		0.217465	0.785716	0.153924		4.7261	0.000658139	-1.45672	+	4.88407	0.00035724	-1.46975	+		4.85952	0.000491079	-1.85916	+	4.8455	0.000603376	-1.70524	+	0.848709	0.352557	0.402446		0.622403	0.441817	0.23549		1.58226	1.41263	1.12231	1.48344	1.03476	1.22684	0.438582	1.05275	-0.453014	-0.0824628	-0.22174	-0.392851	-0.332028	-0.331557	-0.174061	-0.364553	-1.10657	-1.01004	-0.168344	-0.474895	-0.769451	-0.900107	-0.260165	-0.214434	anatomical structure development;biological regulation;cellular component organization;cellular component organization at cellular level;cellular component organization or biogenesis;cellular component organization or biogenesis at cellular level;cellular process;cytoskeleton organization;developmental process;muscle tissue development;organelle organization;positive regulation of biological process;positive regulation of cell division;positive regulation of cellular process;positive regulation of cytokinesis;regulation of biological process;regulation of cell division;regulation of cellular process;regulation of cytokinesis;skeletal muscle tissue development;striated muscle tissue development;tissue development	actin binding;actin filament binding;binding;cytoskeletal protein binding;protein binding	actin cytoskeleton;adherens junction;anchoring junction;cell division site part;cell junction;cell part;cell projection;cell-substrate adherens junction;cell-substrate junction;cleavage furrow;contractile fiber part;costamere;cytoplasm;cytoplasmic part;cytoskeletal part;cytoskeleton;focal adhesion;intracellular membrane-bounded organelle;intracellular non-membrane-bounded organelle;intracellular organelle;intracellular organelle part;intracellular part;invadopodium;macromolecular complex;membrane;membrane-bounded organelle;midbody;non-membrane-bounded organelle;nucleus;organelle;organelle part;plasma membrane;podosome;protein complex		Actin-binding;Alternativesplicing;Calcium;Celljunction;Cellmembrane;Cellprojection;Completeproteome;Cytoplasm;Cytoskeleton;Membrane;Phosphoprotein;Referenceproteome;Repeat		1.48e-12	1.06622	84
A0A1B0GR85	A0A1B0GR85	2900026A02Rik	Isoform of Q8BRV5, Tankyrase_bdg_C domain-containing protein	A0A1B0GR85_MOUSE	>tr|A0A1B0GR85|A0A1B0GR85_MOUSE Isoform of Q8BRV5, Tankyrase_bdg_C domain-containing protein OS=Mus musculus (Mouse) OX=10090 GN=2900026A02Rik PE=1 SV=1	0.543773	0.704731	-0.327091		0.115686	0.903135	-0.103354		1.00525	0.238545	0.599397		3.07858	0.0122524	-1.36855	+	4.16141	0.00108374	-1.4719	+		3.88119	0.0023025	-1.42643	+	1.78829	0.0929822	-0.827032		0.0586338	0.96033	0.0578801		1.21593	0.201197	-0.644871		-1.12376	-0.982738	-1.68098	-1.01125	-1.68659	-1.61606	-1.92727	-0.877158	-3.25833	-1.85936	-2.96618	-2.84324	-2.75214	-3.18486	-2.5393	-2.86422	-2.57523	-3.27139	-2.51163	-2.80037	-2.15382	NaN	-2.65226	-1.7647							1.06e-06	0.979873	2
B2RRE2;E9QAX2;K3W4L0;Q9JMH9-1	B2RRE2;E9QAX2;K3W4L0;Q9JMH9-1	Myo18a	Isoform of Q9JMH9, Myo18a protein;Isoform of Q9JMH9, Unconventional myosin-XVIIIa;Isoform of Q9JMH9, Unconventional myosin-XVIIIa;Isoform of Q9JMH9, Isoform 1 of Unconventional myosin-XVIIIa	B2RRE2_MOUSE;E9QAX2_MOUSE;K3W4L0_MOUSE;MY18A-1_MOUSE	>tr|B2RRE2|B2RRE2_MOUSE Isoform of Q9JMH9, Myo18a protein OS=Mus musculus (Mouse) OX=10090 GN=Myo18a PE=1 SV=1;>tr|E9QAX2|E9QAX2_MOUSE Isoform of Q9JMH9, Unconventional myosin-XVIIIa OS=Mus musculus (Mouse) OX=10090 GN=Myo18a PE=1 SV=1;>tr|K3W4L0|K3W4L0_MOUSE Isoform of Q9JMH9, Unconventional myosin-XVIIIa OS=Mus musculus (Mouse) OX=10090 GN=Myo18a PE=1 SV=1;>sp|Q9JMH9-1|MY18A-1_MOUSE Isoform of Q9JMH9, Isoform 1 of Unconventional myosin-XVIIIa OS=Mus musculus (Mouse) OX=10090 GN=Myo18a PE=1 SV=2	0.170709	0.925119	-0.0448521		0.259706	0.738964	-0.0737184		0.808134	0.32655	0.34413		8.68995	5.56321e-07	-1.40821	+	7.24149	6.11867e-06	-1.48193	+		8.03843	2.42745e-06	-1.70069	+	5.62341	0.000188255	-1.35656	+	1.48936	0.184954	0.292477		0.232591	0.769052	-0.125372		1.67325	1.47521	1.45204	1.36634	1.2948	1.54513	1.33295	1.61455	0.0199308	0.0836115	0.0642266	0.0765314	0.231051	-0.232804	0.136873	-0.185693	-0.241617	-0.515667	-0.143445	-0.0248778	-0.279261	-0.123817	0.410548	0.443445	actin cytoskeleton organization;actin filament-based process;actomyosin structure organization;asymmetric Golgi ribbon formation;biological regulation;cell migration;cell motility;cellular component movement;cellular component organization;cellular component organization at cellular level;cellular component organization or biogenesis;cellular component organization or biogenesis at cellular level;cellular membrane organization;cellular process;cytoskeleton organization;Golgi organization;Golgi ribbon formation;Golgi vesicle budding;locomotion;membrane budding;membrane organization;negative regulation of apoptosis;negative regulation of biological process;negative regulation of cell death;negative regulation of cellular process;negative regulation of programmed cell death;organelle organization;positive regulation of biological process;positive regulation of cellular process;positive regulation of protein secretion;positive regulation of protein transport;positive regulation of secretion;positive regulation of transport;regulation of apoptosis;regulation of biological process;regulation of cell death;regulation of cellular localization;regulation of cellular process;regulation of establishment of protein localization;regulation of localization;regulation of programmed cell death;regulation of protein localization;regulation of protein secretion;regulation of protein transport;regulation of secretion;regulation of transport;vesicle organization	actin binding;actin filament binding;adenyl nucleotide binding;adenyl ribonucleotide binding;ADP binding;ATP binding;binding;catalytic activity;cytoskeletal protein binding;hydrolase activity;hydrolase activity, acting on acid anhydrides;hydrolase activity, acting on acid anhydrides, in phosphorus-containing anhydrides;motor activity;nucleoside-triphosphatase activity;nucleotide binding;protein binding;purine nucleotide binding;purine ribonucleoside triphosphate binding;purine ribonucleotide binding;pyrophosphatase activity;ribonucleotide binding	actomyosin;brush border;cell part;cell projection;cytoplasmic part;cytoskeletal part;cytoskeleton;endoplasmic reticulum-Golgi intermediate compartment;Golgi apparatus part;Golgi membrane;intracellular membrane-bounded organelle;intracellular non-membrane-bounded organelle;intracellular organelle;intracellular organelle part;intracellular part;macromolecular complex;membrane;membrane-bounded organelle;myosin complex;non-membrane-bounded organelle;organelle;organelle membrane;organelle part;protein complex;trans-Golgi network		Alternativesplicing;ATP-binding;Coiledcoil;Completeproteome;Cytoplasm;Cytoskeleton;Golgiapparatus;Motorprotein;Myosin;Nucleotide-binding;Phosphoprotein;Proteomicsidentification;Referenceproteome		2.35e-11	1.05977	17
Q99KG3;Q99KG3-2;Q99KG3-3	Q99KG3;Q99KG3-2;Q99KG3-3	Rbm10	RNA-binding protein 10;Isoform of Q99KG3, Isoform 2 of RNA-binding protein 10;Isoform of Q99KG3, Isoform 3 of RNA-binding protein 10	RBM10_MOUSE;RBM10-2_MOUSE;RBM10-3_MOUSE	>sp|Q99KG3|RBM10_MOUSE RNA-binding protein 10 OS=Mus musculus (Mouse) OX=10090 GN=Rbm10 PE=1 SV=1;>sp|Q99KG3-2|RBM10-2_MOUSE Isoform of Q99KG3, Isoform 2 of RNA-binding protein 10 OS=Mus musculus (Mouse) OX=10090 GN=Rbm10 PE=1 SV=1;>sp|Q99KG3-3|RBM10-3_MOUSE Isoform of Q99KG3, Isoform 3 of RNA-binding protein 10 OS=Mus musculus (Mouse) OX=10090 GN=Rbm10 PE=1 SV=1	0.793886	0.642026	0.56507		1.35834	0.197144	-1.00268		0.249969	0.743322	0.167804		0.881964	0.406212	-0.514995		2.72328	0.0125091	-1.51767	+		1.33584	0.146765	-0.656712		0.76383	0.438472	-0.488908		0.268597	0.71494	0.141717		1.27645	0.181708	-1.02876		0.316559	0.238555	-0.0579638	-0.474973	0.198958	0.156649	1.45984	0.467008	0.36801	-0.503506	-0.368899	-0.403269	-0.629881	-1.08184	-1.00293	-2.20372	-0.195738	-0.517069	-0.510494	-0.251229	0.57265	-0.560692	-0.400634	-0.414639	3'-UTR-mediated mRNA stabilization;biological regulation;cellular macromolecule metabolic process;cellular metabolic process;cellular nitrogen compound metabolic process;cellular process;macromolecule metabolic process;metabolic process;mRNA metabolic process;mRNA stabilization;negative regulation of biological process;negative regulation of biosynthetic process;negative regulation of cell proliferation;negative regulation of cellular biosynthetic process;negative regulation of cellular macromolecule biosynthetic process;negative regulation of cellular metabolic process;negative regulation of cellular process;negative regulation of gene expression;negative regulation of macromolecule biosynthetic process;negative regulation of macromolecule metabolic process;negative regulation of metabolic process;negative regulation of mRNA processing;negative regulation of nitrogen compound metabolic process;negative regulation of nuclear mRNA splicing, via spliceosome;negative regulation of nucleobase-containing compound metabolic process;negative regulation of RNA metabolic process;negative regulation of RNA splicing;negative regulation of transcription from RNA polymerase II promoter;negative regulation of transcription, DNA-dependent;nitrogen compound metabolic process;nucleic acid metabolic process;nucleobase-containing compound metabolic process;positive regulation of apoptosis;positive regulation of biological process;positive regulation of cell death;positive regulation of cellular process;positive regulation of muscle cell apoptosis;positive regulation of programmed cell death;positive regulation of smooth muscle cell apoptosis;posttranscriptional regulation of gene expression;primary metabolic process;regulation of apoptosis;regulation of biological process;regulation of biosynthetic process;regulation of cell death;regulation of cell proliferation;regulation of cellular biosynthetic process;regulation of cellular macromolecule biosynthetic process;regulation of cellular metabolic process;regulation of cellular process;regulation of gene expression;regulation of macromolecule biosynthetic process;regulation of macromolecule metabolic process;regulation of metabolic process;regulation of mRNA processing;regulation of mRNA stability;regulation of muscle cell apoptosis;regulation of nitrogen compound metabolic process;regulation of nuclear mRNA splicing, via spliceosome;regulation of nucleobase-containing compound metabolic process;regulation of primary metabolic process;regulation of programmed cell death;regulation of RNA metabolic process;regulation of RNA splicing;regulation of RNA stability;regulation of smooth muscle cell apoptosis;regulation of transcription from RNA polymerase II promoter;regulation of transcription, DNA-dependent;RNA metabolic process;RNA stabilization	binding;cation binding;identical protein binding;ion binding;metal ion binding;nucleotide binding;protein binding;protein complex binding;transition metal ion binding;zinc ion binding	cell part;intracellular membrane-bounded organelle;intracellular organelle;intracellular organelle part;intracellular part;membrane-bounded organelle;nuclear part;nucleoplasm;nucleus;organelle;organelle part		Acetylation;Alternativesplicing;Completeproteome;Metal-binding;Nucleus;Phosphoprotein;Referenceproteome;Repeat;RNA-binding;Zinc;Zinc-finger		5.46e-07	1.00138	3
Q62417;Q62417-2;Q62417-3;Q62417-4;Q62417-5;Q62417-6;Q62417-7	Q62417;Q62417-2;Q62417-3;Q62417-4;Q62417-5;Q62417-6;Q62417-7	Sorbs1	Sorbin and SH3 domain-containing protein 1;Isoform of Q62417, Isoform 2 of Sorbin and SH3 domain-containing protein 1;Isoform of Q62417, Isoform 3 of Sorbin and SH3 domain-containing protein 1;Isoform of Q62417, Isoform 4 of Sorbin and SH3 domain-containing protein 1;Isoform of Q62417, Isoform 5 of Sorbin and SH3 domain-containing protein 1;Isoform of Q62417, Isoform 6 of Sorbin and SH3 domain-containing protein 1;Isoform of Q62417, Isoform 7 of Sorbin and SH3 domain-containing protein 1	SRBS1_MOUSE;SRBS1-2_MOUSE;SRBS1-3_MOUSE;SRBS1-4_MOUSE;SRBS1-5_MOUSE;SRBS1-6_MOUSE;SRBS1-7_MOUSE	>sp|Q62417|SRBS1_MOUSE Sorbin and SH3 domain-containing protein 1 OS=Mus musculus (Mouse) OX=10090 GN=Sorbs1 PE=1 SV=2;>sp|Q62417-2|SRBS1-2_MOUSE Isoform of Q62417, Isoform 2 of Sorbin and SH3 domain-containing protein 1 OS=Mus musculus (Mouse) OX=10090 GN=Sorbs1 PE=1 SV=2;>sp|Q62417-3|SRBS1-3_MOUSE Isoform of Q62417, Isoform 3 of Sorbin and SH3 domain-containing protein 1 OS=Mus musculus (Mouse) OX=10090 GN=Sorbs1 PE=1 SV=2;>sp|Q62417-4|SRBS1-4_MOUSE Isoform of Q62417, Isoform 4 of Sorbin and SH3 domain-containing protein 1 OS=Mus musculus (Mouse) OX=10090 GN=Sorbs1 PE=1 SV=2;>sp|Q62417-5|SRBS1-5_MOUSE Isoform of Q62417, Isoform 5 of Sorbin and SH3 domain-containing protein 1 OS=Mus musculus (Mouse) OX=10090 GN=Sorbs1 PE=1 SV=2;>sp|Q62417-6|SRBS1-6_MOUSE Isoform of Q62417, Isoform 6 of Sorbin and SH3 domain-containing protein 1 OS=Mus musculus (Mouse) OX=10090 GN=Sorbs1 PE=1 SV=2;>sp|Q62417-7|SRBS1-7_MOUSE Isoform of Q62417, Isoform 7 of Sorbin and SH3 domain-containing protein 1 OS=Mus musculus (Mouse) OX=10090 GN=Sorbs1 PE=1 SV=2	0.641364	0.674712	-0.223413		1.8681	0.118214	-0.417542		2.51924	0.031989	0.557373	+	4.73668	0.000651614	-1.11947	+	6.42034	2.45332e-05	-1.53701	+		5.82176	9.47765e-05	-1.34202	+	3.55037	0.00531375	-0.784645	+	0.90246	0.333881	0.222548		3.27863	0.0170106	-0.752367	+	1.12553	0.952771	0.58643	0.852987	0.766564	0.576078	0.356661	0.924757	-0.296487	-0.105324	-0.368293	-0.636891	-0.721777	-0.653817	-0.828178	-0.873391	-0.717341	-0.613623	-0.524014	-0.442208	-0.125059	-0.210066	0.247682	0.0197487	actin cytoskeleton organization;actin filament bundle assembly;actin filament organization;actin filament-based process;biological regulation;carbohydrate transport;cell junction assembly;cell junction organization;cell surface receptor linked signaling pathway;cell-substrate junction assembly;cellular component assembly;cellular component assembly at cellular level;cellular component organization;cellular component organization at cellular level;cellular component organization or biogenesis;cellular component organization or biogenesis at cellular level;cellular process;cellular response to chemical stimulus;cellular response to endogenous stimulus;cellular response to hormone stimulus;cellular response to insulin stimulus;cellular response to organic substance;cellular response to peptide hormone stimulus;cellular response to stimulus;cytoskeleton organization;enzyme linked receptor protein signaling pathway;establishment of localization;focal adhesion assembly;glucose transport;hexose transport;insulin receptor signaling pathway;monosaccharide transport;organelle organization;organic substance transport;positive regulation of biological process;positive regulation of biosynthetic process;positive regulation of carbohydrate metabolic process;positive regulation of cell communication;positive regulation of cellular biosynthetic process;positive regulation of cellular carbohydrate metabolic process;positive regulation of cellular component organization;positive regulation of cellular metabolic process;positive regulation of cellular process;positive regulation of establishment of protein localization in plasma membrane;positive regulation of glucose import;positive regulation of glucose metabolic process;positive regulation of glucose transport;positive regulation of glycogen biosynthetic process;positive regulation of glycogen metabolic process;positive regulation of lipid biosynthetic process;positive regulation of lipid metabolic process;positive regulation of macromolecule biosynthetic process;positive regulation of macromolecule metabolic process;positive regulation of metabolic process;positive regulation of response to stimulus;positive regulation of signal transduction;positive regulation of signaling;positive regulation of transport;regulation of biological process;regulation of biosynthetic process;regulation of carbohydrate biosynthetic process;regulation of carbohydrate metabolic process;regulation of cell communication;regulation of cellular biosynthetic process;regulation of cellular carbohydrate metabolic process;regulation of cellular component organization;regulation of cellular localization;regulation of cellular macromolecule biosynthetic process;regulation of cellular metabolic process;regulation of cellular process;regulation of establishment of protein localization;regulation of establishment of protein localization in plasma membrane;regulation of generation of precursor metabolites and energy;regulation of glucan biosynthetic process;regulation of glucose import;regulation of glucose metabolic process;regulation of glucose transport;regulation of glycogen biosynthetic process;regulation of glycogen metabolic process;regulation of lipid biosynthetic process;regulation of lipid metabolic process;regulation of localization;regulation of macromolecule biosynthetic process;regulation of macromolecule metabolic process;regulation of metabolic process;regulation of polysaccharide biosynthetic process;regulation of polysaccharide metabolic process;regulation of primary metabolic process;regulation of protein localization;regulation of response to stimulus;regulation of signal transduction;regulation of signaling;regulation of transport;response to chemical stimulus;response to endogenous stimulus;response to hormone stimulus;response to insulin stimulus;response to organic substance;response to peptide hormone stimulus;response to stimulus;signal transduction;stress fiber assembly;transmembrane receptor protein tyrosine kinase signaling pathway;transport	binding;binding, bridging;enzyme binding;insulin receptor binding;kinase binding;protein binding;protein binding, bridging;protein complex binding;protein kinase binding;receptor binding;SH3/SH2 adaptor activity;signaling adaptor activity;transcription factor binding	actin filament bundle;actomyosin;adherens junction;anchoring junction;cell junction;cell part;cell-cell adherens junction;cell-cell junction;cell-substrate adherens junction;cell-substrate junction;centrosome;cytoplasm;cytoplasmic part;cytoskeletal part;cytoskeleton;cytosol;focal adhesion;intracellular membrane-bounded organelle;intracellular non-membrane-bounded organelle;intracellular organelle;intracellular organelle part;intracellular part;membrane;membrane part;membrane raft;membrane-bounded organelle;microtubule organizing center;non-membrane-bounded organelle;nuclear matrix;nuclear part;nucleoplasm;nucleus;organelle;organelle part;plasma membrane;stress fiber	Adherens junction;Insulin signaling pathway;PPAR signaling pathway	Alternativesplicing;Celljunction;Cellmembrane;Completeproteome;Cytoplasm;Cytoskeleton;Glycoprotein;Membrane;Nucleus;Phosphoprotein;Referenceproteome;Repeat;SH3domain;Transport		2.85e-07	1.01772	8
Q9CQL7	Q9CQL7	Mrfap1	MORF4 family-associated protein 1	MOFA1_MOUSE	>sp|Q9CQL7|MOFA1_MOUSE MORF4 family-associated protein 1 OS=Mus musculus (Mouse) OX=10090 GN=Mrfap1 PE=1 SV=1	0.0378715	1	0.0215403		0.73263	0.398765	-0.788101		0.869727	0.296276	0.58192		2.58065	0.0309607	-0.754009	+	2.5936	0.0158773	-1.54211	+		5.95633	7.97462e-05	-1.68245	+	2.67588	0.0221966	-1.10053	+	2.21449	0.137676	0.928444		0.309808	0.69069	-0.441577		-0.578266	-1.23604	-0.873052	NaN	-0.693829	-1.12592	-0.914736	-0.762498	-1.76091	-1.71819	-1.08848	-1.98237	-1.32758	-3.02619	-2.92299	NaN	-2.40952	-2.85938	-2.64315	-2.35167	-2.10639	-2.12136	-1.10148	-2.60682			cell part;cytoplasmic part;intracellular membrane-bounded organelle;intracellular organelle;intracellular organelle part;intracellular part;membrane-bounded organelle;nuclear part;nucleoplasm;nucleus;organelle;organelle part;perinuclear region of cytoplasm		Coiledcoil;Completeproteome;Cytoplasm;Nucleus;Referenceproteome		1.58e-06	0.956451	1
A0A286YCL2;A0A286YDL7;F6RG68;J3QPQ1;Q3UQN2;Q3UQN2-2;Q3UQN2-3	A0A286YCL2;A0A286YDL7;F6RG68;J3QPQ1;Q3UQN2;Q3UQN2-2;Q3UQN2-3	Fcho2	Isoform of Q3UQN2, F-BAR domain-containing protein (Fragment);Isoform of Q3UQN2, F-BAR domain-containing protein;Isoform of Q3UQN2, F-BAR domain-containing protein;Isoform of Q3UQN2, F-BAR domain-containing protein;F-BAR domain only protein 2;Isoform of Q3UQN2, Isoform 2 of F-BAR domain only protein 2;Isoform of Q3UQN2, Isoform 3 of F-BAR domain only protein 2	A0A286YCL2_MOUSE;A0A286YDL7_MOUSE;F6RG68_MOUSE;J3QPQ1_MOUSE;FCHO2_MOUSE;FCHO2-2_MOUSE;FCHO2-3_MOUSE	>tr|A0A286YCL2|A0A286YCL2_MOUSE Isoform of Q3UQN2, F-BAR domain-containing protein (Fragment) OS=Mus musculus (Mouse) OX=10090 GN=Fcho2 PE=1 SV=1;>tr|A0A286YDL7|A0A286YDL7_MOUSE Isoform of Q3UQN2, F-BAR domain-containing protein OS=Mus musculus (Mouse) OX=10090 GN=Fcho2 PE=1 SV=1;>tr|F6RG68|F6RG68_MOUSE Isoform of Q3UQN2, F-BAR domain-containing protein OS=Mus musculus (Mouse) OX=10090 GN=Fcho2 PE=1 SV=3;>tr|J3QPQ1|J3QPQ1_MOUSE Isoform of Q3UQN2, F-BAR domain-containing protein OS=Mus musculus (Mouse) OX=10090 GN=Fcho2 PE=1 SV=1;>sp|Q3UQN2|FCHO2_MOUSE F-BAR domain only protein 2 OS=Mus musculus (Mouse) OX=10090 GN=Fcho2 PE=1 SV=1;>sp|Q3UQN2-2|FCHO2-2_MOUSE Isoform of Q3UQN2, Isoform 2 of F-BAR domain only protein 2 OS=Mus musculus (Mouse) OX=10090 GN=Fcho2 PE=1 SV=1;>sp|Q3UQN2-3|FCHO2-3_MOUSE Isoform of Q3UQN2, Isoform 3 of F-BAR domain only protein 2 OS=Mus musculus (Mouse) OX=10090 GN=Fcho2 PE=1 SV=1	0.113836	0.965714	-0.0634831		1.77003	0.127558	-1.37394		0.1811	0.827436	0.143329		0.520962	0.615711	-0.190148		3.44112	0.00371843	-1.56409	+		1.1821	0.191476	-0.350191		0.407188	0.676627	-0.206862		0.321752	0.665148	0.160043		1.53335	0.121843	-1.35723		0.431274	0.260869	-0.282423	-0.0184159	0.250175	-0.354551	0.0689886	0.172758	0.320442	-0.161045	-0.266274	-0.389378	-0.80469	-1.3066	-1.26325	-2.61749	-0.29364	0.0264797	-0.66087	-0.208399	0.14982	-0.100198	0.310065	-0.9228	cellular component assembly;cellular component assembly at cellular level;cellular component organization;cellular component organization at cellular level;cellular component organization or biogenesis;cellular component organization or biogenesis at cellular level;cellular localization;cellular macromolecular complex assembly;cellular macromolecular complex subunit organization;cellular macromolecule localization;cellular membrane organization;cellular process;cellular protein complex assembly;cellular protein localization;clathrin coat assembly;clathrin-mediated endocytosis;endocytosis;establishment of localization;localization;macromolecular complex assembly;macromolecular complex subunit organization;macromolecule localization;membrane invagination;membrane organization;organelle organization;plasma membrane organization;protein complex assembly;protein complex subunit organization;protein localization;protein localization in membrane;protein localization in plasma membrane;receptor-mediated endocytosis;transport;vesicle coating;vesicle organization;vesicle-mediated transport	binding;lipid binding;phosphatidylinositol binding;phosphatidylinositol-4,5-bisphosphate binding;phosphatidylserine binding;phospholipid binding	cell part;clathrin-coated vesicle;coated pit;coated vesicle;cytoplasmic membrane-bounded vesicle;cytoplasmic part;cytoplasmic vesicle;intracellular membrane-bounded organelle;intracellular organelle;intracellular part;membrane;membrane part;membrane-bounded organelle;membrane-bounded vesicle;organelle;plasma membrane;vesicle		Alternativesplicing;Coatedpit;Coiledcoil;Completeproteome;Disulfidebond;Endocytosis;Membrane;Phosphoprotein;Proteomicsidentification;Referenceproteome;Ublconjugation		5.4e-07	1.00197	2
