## Supplemental Tables for "Affinity purification-mass spectrometry and single fiber physiology/proteomics reveals mechanistic insights of C18ORF25": Table S1.xlsx (part 3 of 3)

### Sheet: Sheet7 (continued)
PG.ProteinGroups	PG.ProteinAccessions	PG.Genes	PG.ProteinDescriptions	PG.ProteinNames	PG.FASTAHeader	-Log Student's T-test p-value GFP AA_GFP control	Student's T-test q-value GFP AA_GFP control	Log(GFP AA_GFP control	Student's T-test Significant GFP AA_GFP control	-Log Student's T-test p-value WT AA_WT control	Student's T-test q-value WT AA_WT control	Log(WT AA_WT control	Student's T-test Significant WT AA_WT control	-Log Student's T-test p-value Mutant AA_Mutant control	Student's T-test q-value Mutant AA_Mutant control	Log(Mutant AA_Mutant control	Student's T-test Significant Mutant AA_Mutant control	-Log Student's T-test p-value WT control_GFP	Student's T-test q-value WT control_GFP	Log(WT control_GFP	Student's T-test Significant WT control_GFP	-Log Student's T-test p-value WT AA_GFP	Student's T-test q-value WT AA_GFP	Log(WT AA_GFP	Student's T-test Significant WT AA_GFP	Significant in WT-C vs GFP and/or WT-AA vs GFP	-Log Student's T-test p-value Mutant control_GFP	Student's T-test q-value Mutant control_GFP	Log(Mutant control_GFP	Student's T-test Significant Mutant control_GFP	-Log Student's T-test p-value Mutant AA_GFP	Student's T-test q-value Mutant AA_GFP	Log(Mutant AA_GFP	Student's T-test Significant Mutant AA_GFP	-Log Student's T-test p-value WT control_Mutant control	Student's T-test q-value WT control_Mutant control	Log(WT control_Mutant control	Student's T-test Significant WT control_Mutant control	-Log Student's T-test p-value WT AA_Mutant AA	Student's T-test q-value WT AA_Mutant AA	Log(WT AA_Mutant AA	Student's T-test Significant WT AA_Mutant AA	A1_GFP - 1 - Normalised	B1_GFP - 2 - Normalised	C1_GFP - 3 - Normalised	D1_GFP - 4 - Normalised	E1_GFP + 1 - Normalised	F1_GFP + 2 - Normalised	G1_GFP + 3 - Normalised	H1_GFP + 4 - Normalised	A2_WT - 1 - Normalised	B2_WT - 2 - Normalised	C2_WT - 3 - Normalised	D2_WT - 4 - Normalised	E2_WT + 1 - Normalised	F2_WT + 2 - Normalised	G2_WT + 3 - Normalised	H2_WT + 4 - Normalised	A3_A - 1 - Normalised	B3_A - 2 - Normalised	C3_A - 3 - Normalised	D3_A - 4 - Normalised	E3_A + 1 - Normalised	F3_A + 2 - Normalised	G3_A + 3 - Normalised	H3_A + 4 - Normalised	GOBP name	GOMF name	GOCC name	KEGG name	Keywords	Reactome	PG.Qvalue	PG.Cscore	# Peptides
P60853;Q91YU6	P60853;Q91YU6	Lzts1;Lzts2	Leucine zipper putative tumor suppressor 1;Leucine zipper putative tumor suppressor 2	LZTS1_MOUSE;LZTS2_MOUSE	>sp|P60853|LZTS1_MOUSE Leucine zipper putative tumor suppressor 1 OS=Mus musculus (Mouse) OX=10090 GN=Lzts1 PE=2 SV=3;>sp|Q91YU6|LZTS2_MOUSE Leucine zipper putative tumor suppressor 2 OS=Mus musculus (Mouse) OX=10090 GN=Lzts2 PE=1 SV=3	1.44224	0.583761	0.846969		0.0722011	0.962689	-0.136173		0.134131	0.878406	0.223034		1.62747	0.138649	-1.43202		2.76337	0.0117219	-1.56819	+		1.76883	0.0735094	-1.38282		1.95066	0.0719116	-1.15979		0.0191273	1	-0.0491982		0.432259	0.588187	-0.408406		-0.757982	-0.705755	-1.99078	-1.53465	-0.444803	-0.297594	-0.49513	-0.363766	NaN	-3.62556	-1.57092	-1.571	-2.5413	-1.62444	-2.36593	-3.03633	-2.0415	-3.7824	-1.26272	-1.7399	-1.40737	-1.87722	-1.81273	-2.83706	anatomical structure development;biological regulation;cell cycle;cell cycle phase;cell cycle process;cell surface receptor linked signaling pathway;cellular component assembly;cellular component assembly at cellular level;cellular component organization;cellular component organization at cellular level;cellular component organization or biogenesis;cellular component organization or biogenesis at cellular level;cellular macromolecular complex assembly;cellular macromolecular complex subunit organization;cellular process;cellular protein complex assembly;cellular response to stimulus;cytokinesis;developmental process;establishment of localization;establishment of localization in cell;intracellular transport;kidney development;macromolecular complex assembly;macromolecular complex subunit organization;microtubule severing;microtubule-based process;mitosis;negative regulation of autophagy;negative regulation of biological process;negative regulation of canonical Wnt receptor signaling pathway;negative regulation of catabolic process;negative regulation of cell communication;negative regulation of cell proliferation;negative regulation of cellular catabolic process;negative regulation of cellular metabolic process;negative regulation of cellular process;negative regulation of macroautophagy;negative regulation of metabolic process;negative regulation of response to external stimulus;negative regulation of response to extracellular stimulus;negative regulation of response to nutrient levels;negative regulation of response to stimulus;negative regulation of signal transduction;negative regulation of signaling;negative regulation of Wnt receptor signaling pathway;nuclear division;nuclear export;nuclear transport;nucleocytoplasmic transport;organ development;organelle fission;organelle organization;protein complex assembly;protein complex subunit organization;regulation of anatomical structure morphogenesis;regulation of autophagy;regulation of biological process;regulation of canonical Wnt receptor signaling pathway;regulation of catabolic process;regulation of cell communication;regulation of cell development;regulation of cell differentiation;regulation of cell morphogenesis;regulation of cell morphogenesis involved in differentiation;regulation of cell projection organization;regulation of cell proliferation;regulation of cellular catabolic process;regulation of cellular component organization;regulation of cellular metabolic process;regulation of cellular process;regulation of cellular response to stress;regulation of dendrite development;regulation of dendrite morphogenesis;regulation of developmental process;regulation of macroautophagy;regulation of metabolic process;regulation of multicellular organismal development;regulation of multicellular organismal process;regulation of nervous system development;regulation of neurogenesis;regulation of neuron differentiation;regulation of neuron projection development;regulation of response to external stimulus;regulation of response to extracellular stimulus;regulation of response to nutrient levels;regulation of response to stimulus;regulation of response to stress;regulation of signal transduction;regulation of signaling;regulation of Wnt receptor signaling pathway;renal system development;response to stimulus;signal transduction;spindle midzone assembly;system development;transport;Wnt receptor signaling pathway		apical plasma membrane;cell body;cell junction;cell part;cell projection;cell projection part;centrosome;cytoplasm;cytoplasmic part;cytoskeletal part;dendritic shaft;dendritic spine;intracellular non-membrane-bounded organelle;intracellular organelle;intracellular organelle part;intracellular part;macromolecular complex;membrane;membrane part;microtubule;microtubule organizing center;midbody;neuron projection;neuron spine;non-membrane-bounded organelle;organelle;organelle part;plasma membrane part;postsynaptic density;postsynaptic membrane;protein complex;synapse part;synaptic membrane		Cellcycle;Celldivision;Celljunction;Cellmembrane;Cellprojection;Coiledcoil;Completeproteome;Cytoplasm;Cytoskeleton;Lipoprotein;Membrane;Microtubule;Mitosis;Myristate;Phosphoprotein;Postsynapticcellmembrane;Referenceproteome;Synapse;Tumorsuppressor;Wntsignalingpathway		4.72e-07	1.00659	1
Q8N7N5	Q8N7N5	Dcaf8	DDB1- and CUL4-associated factor 8	DCAF8_MOUSE	>sp|Q8N7N5|DCAF8_MOUSE DDB1- and CUL4-associated factor 8 OS=Mus musculus (Mouse) OX=10090 GN=Dcaf8 PE=1 SV=1	0.140169	0.941861	0.146458		1.41592	0.183667	-1.47502		0.338197	0.657398	0.151027		0.152081	0.892808	-0.110224		2.24517	0.0284199	-1.58524	+		1.47444	0.117991	-0.726086		1.2199	0.223235	-0.575059		1.48219	0.185236	0.615863		0.94421	0.290002	-1.01018		-0.353915	-0.285566	-0.138669	-0.474595	-0.415699	-0.512286	0.986111	-0.72504	-0.0343447	-0.573218	-0.238585	-0.554576	-0.834984	-3.28791	-1.97732	-1.20059	-0.518018	-1.01584	-1.40199	-0.928328	-0.846946	-0.942593	-0.655829	-0.814698	cellular macromolecule metabolic process;cellular metabolic process;cellular process;cellular protein metabolic process;macromolecule metabolic process;macromolecule modification;metabolic process;primary metabolic process;protein metabolic process;protein modification by small protein conjugation;protein modification by small protein conjugation or removal;protein modification process;protein ubiquitination		cell part;CUL4 RING ubiquitin ligase complex;cullin-RING ubiquitin ligase complex;cytoplasm;intracellular membrane-bounded organelle;intracellular organelle;intracellular part;macromolecular complex;membrane-bounded organelle;nucleus;organelle;protein complex;ubiquitin ligase complex		Alternativesplicing;Completeproteome;Cytoplasm;Methylation;Nucleus;Phosphoprotein;Referenceproteome;Repeat;Ublconjugationpathway;WDrepeat		3.13e-08	1.03503	6
D3Z3Q3;Q921U8;Q921U8-2;Q921U8-3;Q921U8-4	D3Z3Q3;Q921U8;Q921U8-2;Q921U8-3;Q921U8-4	Smtn	Isoform of Q921U8, Calponin-homology (CH) domain-containing protein;Smoothelin;Isoform of Q921U8, Isoform L2 of Smoothelin;Isoform of Q921U8, Isoform S1 of Smoothelin;Isoform of Q921U8, Isoform S2 of Smoothelin	D3Z3Q3_MOUSE;SMTN_MOUSE;SMTN-2_MOUSE;SMTN-3_MOUSE;SMTN-4_MOUSE	>tr|D3Z3Q3|D3Z3Q3_MOUSE Isoform of Q921U8, Calponin-homology (CH) domain-containing protein OS=Mus musculus (Mouse) OX=10090 GN=Smtn PE=1 SV=1;>sp|Q921U8|SMTN_MOUSE Smoothelin OS=Mus musculus (Mouse) OX=10090 GN=Smtn PE=1 SV=2;>sp|Q921U8-2|SMTN-2_MOUSE Isoform of Q921U8, Isoform L2 of Smoothelin OS=Mus musculus (Mouse) OX=10090 GN=Smtn PE=1 SV=2;>sp|Q921U8-3|SMTN-3_MOUSE Isoform of Q921U8, Isoform S1 of Smoothelin OS=Mus musculus (Mouse) OX=10090 GN=Smtn PE=1 SV=2;>sp|Q921U8-4|SMTN-4_MOUSE Isoform of Q921U8, Isoform S2 of Smoothelin OS=Mus musculus (Mouse) OX=10090 GN=Smtn PE=1 SV=2	1.49613	0.583761	-0.415735		0.0321215	1	0.0275561		0.942816	0.263964	-0.371607		5.18658	0.000290122	-1.61351	+	4.48879	0.00066917	-1.58595	+		4.53543	0.000794048	-1.35743	+	5.87997	0.00013469	-1.72904	+	0.495552	0.545086	-0.256075		0.212543	0.785627	0.143088		0.201214	0.229387	-0.07095	-0.0426807	-0.148303	-0.462246	-0.632213	-0.103206	-1.59244	-1.41856	-2.1975	-1.76004	-2.33555	-1.17117	-1.55704	-1.79455	-1.68475	-1.85242	-1.20574	-1.20133	-2.08049	-2.01282	-1.72618	-1.61118			actin cytoskeleton;cell part;cytoplasm;cytoskeleton;intracellular non-membrane-bounded organelle;intracellular organelle;intracellular organelle part;intracellular part;non-membrane-bounded organelle;nuclear part;nucleoplasm;organelle;organelle part		Acetylation;Alternativesplicing;Coiledcoil;Completeproteome;Cytoplasm;Cytoskeleton;Phosphoprotein;Proteomicsidentification;Referenceproteome		7.08e-07	0.992582	4
Q4VBF8;Q8C0T5;Q8C0T5-2	Q4VBF8;Q8C0T5;Q8C0T5-2	Sipa1l1	Isoform of Q8C0T5, Signal-induced proliferation-associated 1-like protein 1;Signal-induced proliferation-associated 1-like protein 1;Isoform of Q8C0T5, Isoform 2 of Signal-induced proliferation-associated 1-like protein 1	Q4VBF8_MOUSE;SI1L1_MOUSE;SI1L1-2_MOUSE	>tr|Q4VBF8|Q4VBF8_MOUSE Isoform of Q8C0T5, Signal-induced proliferation-associated 1-like protein 1 OS=Mus musculus (Mouse) OX=10090 GN=Sipa1l1 PE=1 SV=1;>sp|Q8C0T5|SI1L1_MOUSE Signal-induced proliferation-associated 1-like protein 1 OS=Mus musculus (Mouse) OX=10090 GN=Sipa1l1 PE=1 SV=2;>sp|Q8C0T5-2|SI1L1-2_MOUSE Isoform of Q8C0T5, Isoform 2 of Signal-induced proliferation-associated 1-like protein 1 OS=Mus musculus (Mouse) OX=10090 GN=Sipa1l1 PE=1 SV=2	0.142203	0.939635	-0.113269		1.17589	0.236974	-0.685515		0.917044	0.274104	-0.479535		2.67044	0.0267191	-0.948375	+	3.90593	0.00170252	-1.63389	+		3.76868	0.00274789	-1.37571	+	4.72632	0.000742685	-1.85525	+	0.914875	0.329416	0.427337		0.278865	0.720974	0.221356		-0.0642431	-0.91434	-1.19797	-0.743779	-0.76643	-0.376497	-1.23451	-0.995978	-1.4983	-1.599	-1.63989	-2.20319	-3.04844	-1.97349	-2.00273	-2.65778	-2.26293	-2.55446	-1.70739	-2.12494	-2.59332	-2.36403	-2.39208	-3.21843	actin cytoskeleton organization;actin cytoskeleton reorganization;actin filament-based process;biological regulation;cell surface receptor linked signaling pathway;cellular component organization;cellular component organization at cellular level;cellular component organization or biogenesis;cellular component organization or biogenesis at cellular level;cellular process;cellular response to stimulus;cytoskeleton organization;enzyme linked receptor protein signaling pathway;ephrin receptor signaling pathway;organelle organization;regulation of anatomical structure morphogenesis;regulation of axonogenesis;regulation of biological process;regulation of biological quality;regulation of catabolic process;regulation of catalytic activity;regulation of cell communication;regulation of cell development;regulation of cell differentiation;regulation of cell morphogenesis;regulation of cell morphogenesis involved in differentiation;regulation of cell projection organization;regulation of cellular catabolic process;regulation of cellular component organization;regulation of cellular metabolic process;regulation of cellular process;regulation of dendrite development;regulation of dendrite morphogenesis;regulation of dendritic spine development;regulation of dendritic spine morphogenesis;regulation of developmental process;regulation of GTP catabolic process;regulation of GTPase activity;regulation of hydrolase activity;regulation of metabolic process;regulation of molecular function;regulation of multicellular organismal development;regulation of multicellular organismal process;regulation of nervous system development;regulation of neurogenesis;regulation of neurological system process;regulation of neuron differentiation;regulation of neuron projection development;regulation of nitrogen compound metabolic process;regulation of nucleobase-containing compound metabolic process;regulation of nucleotide catabolic process;regulation of nucleotide metabolic process;regulation of primary metabolic process;regulation of purine nucleotide catabolic process;regulation of signaling;regulation of synaptic plasticity;regulation of synaptic transmission;regulation of system process;regulation of transmission of nerve impulse;response to stimulus;signal transduction;transmembrane receptor protein tyrosine kinase signaling pathway	binding;enzyme activator activity;enzyme regulator activity;ephrin receptor binding;GTPase activator activity;GTPase regulator activity;nucleoside-triphosphatase regulator activity;protein binding;receptor binding	cell junction;cell part;cell projection;cell projection part;cytoplasm;cytoskeletal part;cytoskeleton;dendritic spine;intracellular non-membrane-bounded organelle;intracellular organelle;intracellular organelle part;intracellular part;membrane;neuron projection;neuron spine;non-membrane-bounded organelle;organelle;organelle part;postsynaptic density;postsynaptic membrane;synapse part;synaptic membrane		Alternativesplicing;Celljunction;Cellmembrane;Coiledcoil;Completeproteome;Cytoplasm;Cytoskeleton;Directproteinsequencing;GTPaseactivation;Membrane;Phosphoprotein;Postsynapticcellmembrane;Referenceproteome;Synapse;Synaptosome;Ublconjugation		1.37e-06	0.964689	5
P47757	P47757	Capzb	F-actin-capping protein subunit beta	CAPZB_MOUSE	>sp|P47757|CAPZB_MOUSE F-actin-capping protein subunit beta OS=Mus musculus (Mouse) OX=10090 GN=Capzb PE=1 SV=3	1.72293	0.583761	-0.206187		2.3065	0.0812203	-0.418733		0.000499597	1	-0.000364244		7.57725	3.75646e-06	-1.23058	+	8.32278	1.16706e-06	-1.64932	+		5.29833	0.000228455	-1.1867	+	5.26867	0.000300189	-1.18707	+	0.0892703	0.927523	-0.0438781		1.28987	0.177691	-0.462247		2.48977	2.6411	2.55516	2.58113	2.30352	2.25759	2.36393	2.51737	1.09314	1.34477	1.27599	1.21855	0.769525	0.861622	1.00547	0.620893	0.877343	1.1627	1.68254	1.38538	0.879244	1.10834	1.48691	1.632	actin cytoskeleton organization;actin filament capping;actin filament-based process;anatomical structure development;anatomical structure morphogenesis;barbed-end actin filament capping;biological regulation;cell development;cell morphogenesis;cell projection assembly;cell projection organization;cellular component assembly;cellular component assembly at cellular level;cellular component morphogenesis;cellular component organization;cellular component organization at cellular level;cellular component organization or biogenesis;cellular component organization or biogenesis at cellular level;cellular developmental process;cellular process;cytoskeleton organization;developmental process;lamellipodium assembly;muscle cell development;muscle fiber development;negative regulation of actin filament depolymerization;negative regulation of actin filament polymerization;negative regulation of biological process;negative regulation of cell projection organization;negative regulation of cellular component organization;negative regulation of cellular process;negative regulation of cytoskeleton organization;negative regulation of filopodium assembly;negative regulation of microtubule polymerization;negative regulation of microtubule polymerization or depolymerization;negative regulation of organelle organization;negative regulation of protein complex assembly;negative regulation of protein complex disassembly;negative regulation of protein polymerization;neuron projection development;organelle organization;regulation of actin cytoskeleton organization;regulation of actin filament depolymerization;regulation of actin filament length;regulation of actin filament polymerization;regulation of actin filament-based process;regulation of actin polymerization or depolymerization;regulation of anatomical structure morphogenesis;regulation of anatomical structure size;regulation of biological process;regulation of biological quality;regulation of cell morphogenesis;regulation of cell projection assembly;regulation of cell projection organization;regulation of cellular component biogenesis;regulation of cellular component organization;regulation of cellular component size;regulation of cellular process;regulation of cytoskeleton organization;regulation of developmental process;regulation of filopodium assembly;regulation of intracellular protein kinase cascade;regulation of lamellipodium assembly;regulation of microtubule cytoskeleton organization;regulation of microtubule polymerization;regulation of microtubule polymerization or depolymerization;regulation of microtubule-based process;regulation of organelle organization;regulation of protein complex assembly;regulation of protein complex disassembly;regulation of protein kinase C signaling cascade;regulation of protein polymerization;regulation of response to stimulus;regulation of signal transduction;regulation of signaling;striated muscle cell development	beta-tubulin binding;binding;cytoskeletal protein binding;protein binding;tubulin binding	actin filament;brush border;cell cortex part;cell junction;cell part;cell projection;cell-cell contact zone;cell-cell junction;contractile fiber part;cortical cytoskeleton;cytoplasmic part;cytoskeletal calyx;cytoskeletal part;cytoskeleton;extracellular membrane-bounded organelle;extracellular organelle;extracellular region part;extracellular vesicular exosome;F-actin capping protein complex;intercalated disc;intracellular non-membrane-bounded organelle;intracellular organelle;intracellular organelle part;intracellular part;lamellipodium;macromolecular complex;membrane;membrane-bounded organelle;membrane-bounded vesicle;non-membrane-bounded organelle;organelle;organelle part;protein complex;vesicle;WASH complex;Z disc		Acetylation;Actin-binding;Actincapping;Alternativesplicing;Completeproteome;Cytoplasm;Cytoskeleton;Directproteinsequencing;Referenceproteome	REACT_280010	6.37e-09	1.04225	1
Q3UHZ5	Q3UHZ5	Lmod2	Leiomodin-2	LMOD2_MOUSE	>sp|Q3UHZ5|LMOD2_MOUSE Leiomodin-2 OS=Mus musculus (Mouse) OX=10090 GN=Lmod2 PE=1 SV=1	0.216101	0.895448	0.170015		0.431049	0.595313	0.292571		0.0440858	0.983986	0.0379081		4.09052	0.00201076	-1.94739	+	4.27453	0.000883688	-1.65482	+		3.86917	0.00233381	-1.61398	+	4.09978	0.00202988	-1.57607	+	0.408961	0.597833	-0.333415		0.116367	0.905558	-0.0787522		0.78425	0.758804	0.538004	-0.073133	0.282356	0.249713	1.23238	0.923539	-1.06225	NaN	-1.85977	-1.15919	-1.56536	-1.04558	-0.928134	-0.732252	-1.36009	-1.48411	-0.812885	-0.450872	-1.00666	-1.43091	-0.958066	-0.56069	actin cytoskeleton organization;actin filament capping;actin filament organization;actin filament-based process;actomyosin structure organization;anatomical structure formation involved in morphogenesis;biological regulation;cellular component assembly;cellular component assembly at cellular level;cellular component assembly involved in morphogenesis;cellular component organization;cellular component organization at cellular level;cellular component organization or biogenesis;cellular component organization or biogenesis at cellular level;cellular process;cytoskeleton organization;developmental process;multicellular organismal process;muscle contraction;muscle system process;myofibril assembly;negative regulation of actin filament depolymerization;negative regulation of actin filament polymerization;negative regulation of biological process;negative regulation of cellular component organization;negative regulation of cellular process;negative regulation of cytoskeleton organization;negative regulation of organelle organization;negative regulation of protein complex assembly;negative regulation of protein complex disassembly;negative regulation of protein polymerization;organelle organization;pointed-end actin filament capping;regulation of actin cytoskeleton organization;regulation of actin filament depolymerization;regulation of actin filament length;regulation of actin filament polymerization;regulation of actin filament-based process;regulation of actin polymerization or depolymerization;regulation of anatomical structure size;regulation of biological process;regulation of biological quality;regulation of cellular component biogenesis;regulation of cellular component organization;regulation of cellular component size;regulation of cellular process;regulation of cytoskeleton organization;regulation of organelle organization;regulation of protein complex assembly;regulation of protein complex disassembly;regulation of protein polymerization;system process	binding;cytoskeletal protein binding;protein binding;tropomyosin binding	cell part;contractile fiber part;cytoplasmic part;cytoskeletal part;intracellular organelle part;intracellular part;organelle part;striated muscle thin filament		Actin-binding;Coiledcoil;Completeproteome;Referenceproteome		1.84e-08	1.03765	1
F6YJB6;Q8R4X3;V9GXJ1	F6YJB6;Q8R4X3;V9GXJ1	Gm28036;Rbm12;Gm28036	Gm28036 readthrough, Predicted gene, 28036 (Fragment);RNA-binding protein 12;Gm28036 readthrough, Predicted gene, 28036	F6YJB6_MOUSE;RBM12_MOUSE;V9GXJ1_MOUSE	>tr|F6YJB6|F6YJB6_MOUSE Gm28036 readthrough, Predicted gene, 28036 (Fragment) OS=Mus musculus (Mouse) OX=10090 GN=Gm28036 PE=4 SV=1;>sp|Q8R4X3|RBM12_MOUSE RNA-binding protein 12 OS=Mus musculus (Mouse) OX=10090 GN=Rbm12 PE=1 SV=3;>tr|V9GXJ1|V9GXJ1_MOUSE Gm28036 readthrough, Predicted gene, 28036 OS=Mus musculus (Mouse) OX=10090 GN=Gm28036 PE=4 SV=1	0.0299448	1	0.0201498		0.911122	0.321307	-1.61862		0.835934	0.312633	0.634396		0.041331	0.986463	-0.0441959		2.29758	0.0258204	-1.66282	+		1.50959	0.112073	-0.568776		0.0985346	0.944095	0.0656207		0.405988	0.600431	0.52458		1.22275	0.199422	-1.72844		-1.46214	-1.9355	-2.42565	-1.83986	-1.59313	-1.91556	-1.90009	-2.17377	-3.1696	-1.48736	-0.803725	-2.33895	-3.44839	-2.33715	-4.92004	NaN	-2.11588	-2.4911	-2.12571	-3.16527	-2.26191	-2.38488	-1.5322	-1.18138		binding;nucleic acid binding;nucleotide binding	cell part;intracellular organelle part;intracellular part;nuclear part;nucleoplasm;organelle part		3D-structure;Completeproteome;Nucleus;Phosphoprotein;Referenceproteome;Repeat;RNA-binding		2.64e-06	0.939299	2
O88990	O88990	Actn3	Alpha-actinin-3	ACTN3_MOUSE	>sp|O88990|ACTN3_MOUSE Alpha-actinin-3 OS=Mus musculus (Mouse) OX=10090 GN=Actn3 PE=2 SV=1	1.42334	0.588021	-0.504703		1.2016	0.231354	0.388943		0.141171	0.873236	-0.159887		5.78284	9.18817e-05	-2.05687	+	5.03292	0.000273923	-1.66793	+		5.00274	0.00039124	-1.92666	+	4.25322	0.0016102	-2.08655	+	0.208477	0.778207	-0.130212		0.489283	0.542747	0.418618		1.72822	1.24831	1.30736	0.936309	0.659127	0.942862	0.60631	0.993089	-1.23668	-0.713181	-0.869078	-1.19776	-0.945618	-0.480392	-0.452206	-0.582705	-1.15737	-1.30671	-0.412906	-0.618852	-1.56435	-1.7832	-0.450229	-0.337615	multicellular organismal process;muscle contraction;muscle system process;system process	actin binding;actin filament binding;binding;binding, bridging;calcium ion binding;cation binding;cytoskeletal protein binding;identical protein binding;ion binding;metal ion binding;protein binding;protein binding, bridging;protein dimerization activity;protein homodimerization activity	brush border;cell part;cell projection;contractile fiber part;cytoplasmic part;cytoskeletal part;intracellular organelle part;intracellular part;organelle part;sarcomere;striated muscle thin filament;Z disc	Adherens junction;Amoebiasis;Arrhythmogenic right ventricular cardiomyopathy (ARVC);Focal adhesion;Leukocyte transendothelial migration;Regulation of actin cytoskeleton;Systemic lupus erythematosus;Tight junction	Acetylation;Actin-binding;Calcium;Completeproteome;Metal-binding;Referenceproteome;Repeat	REACT_293748;REACT_324616	3.32e-15	1.07813	32
Q148W8	Q148W8	Styxl2	Serine/threonine/tyrosine-interacting-like protein 2	STYL2_MOUSE	>sp|Q148W8|STYL2_MOUSE Serine/threonine/tyrosine-interacting-like protein 2 OS=Mus musculus (Mouse) OX=10090 GN=Styxl2 PE=1 SV=1	0.363665	0.795777	0.226814		1.99101	0.104965	-1.04039		0.764318	0.346357	0.204535		1.64432	0.134663	-0.64003		4.60413	0.000576023	-1.68042	+		3.36056	0.00545384	-1.01058	+	2.53622	0.0275905	-0.806047	+	0.840553	0.355549	0.370552		2.14029	0.0570699	-0.87437		-0.786562	-1.05529	-1.23902	-1.32922	-0.742902	-1.46969	-0.309695	-0.980557	-1.12085	-1.60813	-1.63553	-2.15208	-3.21707	-2.60253	-2.46012	-2.39842	-2.067	-2.06811	-2.06315	-1.80054	-1.74311	-2.10189	-1.78353	-1.55213	cellular macromolecule metabolic process;cellular metabolic process;cellular process;cellular protein metabolic process;dephosphorylation;macromolecule metabolic process;macromolecule modification;metabolic process;phosphate-containing compound metabolic process;phosphorus metabolic process;primary metabolic process;protein dephosphorylation;protein metabolic process;protein modification process	catalytic activity;hydrolase activity;hydrolase activity, acting on ester bonds;phosphatase activity;phosphoprotein phosphatase activity;phosphoric ester hydrolase activity;protein tyrosine/serine/threonine phosphatase activity			Completeproteome;Referenceproteome		6.33e-07	0.996058	8
Q60605-2	Q60605-2	Myl6	Isoform of Q60605, Isoform Smooth muscle of Myosin light polypeptide 6	MYL6-2_MOUSE	>sp|Q60605-2|MYL6-2_MOUSE Isoform of Q60605, Isoform Smooth muscle of Myosin light polypeptide 6 OS=Mus musculus (Mouse) OX=10090 GN=Myl6 PE=1 SV=3	0.0548218	1	0.01851		0.939121	0.311609	0.123723		0.647756	0.417769	0.2396		8.79586	5.19955e-07	-1.84551	+	8.85444	8.57774e-07	-1.72179	+		8.23706	1.95826e-06	-2.14302	+	7.93216	9.55515e-06	-1.90342	+	1.07501	0.274922	0.297507		0.718515	0.387181	0.181629		2.93779	2.88561	2.77861	2.63081	2.62002	2.88352	2.73227	3.07105	0.929234	1.01163	0.831963	1.11497	1.14654	1.03997	1.14799	1.04819	0.526169	0.417737	1.00933	0.744539	0.680624	0.734784	1.12343	1.11734	actin filament-based movement;actin filament-based process;actin-mediated cell contraction;actin-myosin filament sliding;anatomical structure development;cellular component movement;cellular process;developmental process;metabolic process;multicellular organismal process;muscle contraction;muscle filament sliding;muscle system process;muscle tissue development;skeletal muscle tissue development;striated muscle tissue development;system process;tissue development	actin-dependent ATPase activity;ATPase activity;ATPase activity, coupled;binding;calcium ion binding;catalytic activity;cation binding;hydrolase activity;hydrolase activity, acting on acid anhydrides;hydrolase activity, acting on acid anhydrides, in phosphorus-containing anhydrides;ion binding;metal ion binding;motor activity;nucleoside-triphosphatase activity;pyrophosphatase activity;structural constituent of muscle;structural molecule activity	cell part;cytoskeletal part;extracellular membrane-bounded organelle;extracellular organelle;extracellular region part;extracellular vesicular exosome;intracellular organelle part;intracellular part;macromolecular complex;membrane;membrane-bounded organelle;membrane-bounded vesicle;myosin complex;organelle;organelle part;protein complex;unconventional myosin complex;vesicle	Vascular smooth muscle contraction	Acetylation;Alternativesplicing;Completeproteome;Directproteinsequencing;Motorprotein;Muscleprotein;Myosin;Phosphoprotein;Referenceproteome;Repeat	REACT_280640;REACT_324232;REACT_348121;REACT_358414;REACT_359280;REACT_361317;REACT_362237	8.39e-16	1.08064	44
A0A0G2JEP4;A0A0G2JFV5;A0A0R4J169;A0A1L1SSC0;A0A668KLE1;E9QN52;Q91WK0;Q91WK0-2	A0A0G2JEP4;A0A0G2JFV5;A0A0R4J169;A0A1L1SSC0;A0A668KLE1;E9QN52;Q91WK0;Q91WK0-2	Lrrfip2	Isoform of Q91WK0, Leucine-rich repeat flightless-interacting protein 2;Isoform of Q91WK0, Leucine-rich repeat flightless-interacting protein 2;Isoform of Q91WK0, Leucine-rich repeat flightless-interacting protein 2;Isoform of Q91WK0, Leucine-rich repeat flightless-interacting protein 2;Isoform of Q91WK0, Leucine-rich repeat flightless-interacting protein 2;Isoform of Q91WK0, Leucine-rich repeat flightless-interacting protein 2;Leucine-rich repeat flightless-interacting protein 2;Isoform of Q91WK0, Isoform 2 of Leucine-rich repeat flightless-interacting protein 2	A0A0G2JEP4_MOUSE;A0A0G2JFV5_MOUSE;A0A0R4J169_MOUSE;A0A1L1SSC0_MOUSE;A0A668KLE1_MOUSE;E9QN52_MOUSE;LRRF2_MOUSE;LRRF2-2_MOUSE	>tr|A0A0G2JEP4|A0A0G2JEP4_MOUSE Isoform of Q91WK0, Leucine-rich repeat flightless-interacting protein 2 OS=Mus musculus (Mouse) OX=10090 GN=Lrrfip2 PE=1 SV=1;>tr|A0A0G2JFV5|A0A0G2JFV5_MOUSE Isoform of Q91WK0, Leucine-rich repeat flightless-interacting protein 2 OS=Mus musculus (Mouse) OX=10090 GN=Lrrfip2 PE=1 SV=1;>tr|A0A0R4J169|A0A0R4J169_MOUSE Isoform of Q91WK0, Leucine-rich repeat flightless-interacting protein 2 OS=Mus musculus (Mouse) OX=10090 GN=Lrrfip2 PE=1 SV=1;>tr|A0A1L1SSC0|A0A1L1SSC0_MOUSE Isoform of Q91WK0, Leucine-rich repeat flightless-interacting protein 2 OS=Mus musculus (Mouse) OX=10090 GN=Lrrfip2 PE=1 SV=2;>tr|A0A668KLE1|A0A668KLE1_MOUSE Isoform of Q91WK0, Leucine-rich repeat flightless-interacting protein 2 OS=Mus musculus (Mouse) OX=10090 GN=Lrrfip2 PE=1 SV=1;>tr|E9QN52|E9QN52_MOUSE Isoform of Q91WK0, Leucine-rich repeat flightless-interacting protein 2 OS=Mus musculus (Mouse) OX=10090 GN=Lrrfip2 PE=1 SV=1;>sp|Q91WK0|LRRF2_MOUSE Leucine-rich repeat flightless-interacting protein 2 OS=Mus musculus (Mouse) OX=10090 GN=Lrrfip2 PE=1 SV=1;>sp|Q91WK0-2|LRRF2-2_MOUSE Isoform of Q91WK0, Isoform 2 of Leucine-rich repeat flightless-interacting protein 2 OS=Mus musculus (Mouse) OX=10090 GN=Lrrfip2 PE=1 SV=1	0.145533	0.938473	-0.0710909		1.07594	0.26711	0.167717		0.890768	0.285876	0.488776		7.26691	6.31527e-06	-1.91647	+	7.00111	9.49847e-06	-1.74875	+		7.70139	4.43342e-06	-2.36161	+	5.33275	0.000271347	-1.87284	+	1.79675	0.152131	0.445142		0.190301	0.809175	0.124084		1.2812	0.771237	0.604035	0.935222	0.613071	0.834697	0.709747	1.14981	-1.18599	-1.14146	-0.983771	-0.905156	-0.772974	-0.917702	-0.858657	-0.996175	-1.60148	-1.73656	-1.18999	-1.46891	-1.62465	-1.079	-0.938748	-0.399443	biological regulation;cell surface receptor linked signaling pathway;cellular process;cellular response to stimulus;regulation of biological process;regulation of cellular process;response to stimulus;signal transduction;Wnt receptor signaling pathway				Alternativesplicing;Coiledcoil;Completeproteome;Phosphoprotein;Proteomicsidentification;Referenceproteome;Wntsignalingpathway		1.25e-09	1.04828	11
E9Q3E2;Q8CC35-2	E9Q3E2;Q8CC35-2	Synpo	Isoform of Q8CC35, Synaptopodin;Isoform of Q8CC35, Isoform 2 of Synaptopodin	E9Q3E2_MOUSE;SYNPO-2_MOUSE	>tr|E9Q3E2|E9Q3E2_MOUSE Isoform of Q8CC35, Synaptopodin OS=Mus musculus (Mouse) OX=10090 GN=Synpo PE=1 SV=1;>sp|Q8CC35-2|SYNPO-2_MOUSE Isoform of Q8CC35, Isoform 2 of Synaptopodin OS=Mus musculus (Mouse) OX=10090 GN=Synpo PE=1 SV=2	0.449079	0.748126	0.297817		1.83281	0.120151	-0.988357		0.491399	0.534151	0.290485		2.08732	0.0721358	-0.818704		4.35908	0.000761338	-1.80706	+		3.44383	0.00484862	-1.33566	+	2.74562	0.0195541	-1.04518	+	0.977746	0.304898	0.516958		1.40613	0.14595	-0.761883		0.236925	0.0164475	-0.682227	0.16126	0.241942	-0.245461	0.777752	0.149439	-0.242651	-0.89178	-0.696694	-1.11565	-1.23657	-1.45206	-2.15219	-2.05938	-1.17696	-1.82263	-0.911525	-1.10349	-0.539718	-1.39885	-0.828002	-1.0861	biological regulation;cellular component organization;cellular component organization at cellular level;cellular component organization or biogenesis;cellular component organization or biogenesis at cellular level;cellular process;cortical cytoskeleton organization;cytoskeleton organization;organelle organization;positive regulation of actin filament bundle assembly;positive regulation of biological process;positive regulation of cellular component organization;positive regulation of cellular process;positive regulation of cytoskeleton organization;positive regulation of organelle organization;regulation of actin cytoskeleton organization;regulation of actin filament bundle assembly;regulation of actin filament-based process;regulation of biological process;regulation of cellular component biogenesis;regulation of cellular component organization;regulation of cellular process;regulation of cytoskeleton organization;regulation of organelle organization;regulation of stress fiber assembly	actin binding;binding;cytoskeletal protein binding;protein binding	actin cytoskeleton;actin filament bundle;actomyosin;cell junction;cell part;cell projection;cell projection part;cell-cell junction;cytoplasm;cytoskeletal part;cytoskeleton;dendrite;dendritic spine;intracellular non-membrane-bounded organelle;intracellular organelle;intracellular organelle part;intracellular part;membrane;neuron projection;neuron spine;non-membrane-bounded organelle;occluding junction;organelle;organelle part;perikaryon;postsynaptic density;postsynaptic membrane;stress fiber;synapse part;synaptic membrane;tight junction		Actin-binding;Alternativesplicing;Celljunction;Cellmembrane;Cellprojection;Completeproteome;Cytoplasm;Cytoskeleton;Directproteinsequencing;Glycoprotein;Membrane;Phosphoprotein;Postsynapticcellmembrane;Proteomicsidentification;Referenceproteome;Synapse;Tightjunction		1.77e-07	1.02324	5
A2ASS6;E9Q8K5;E9Q8N1	A2ASS6;E9Q8K5;E9Q8N1	Ttn	Titin;Isoform of A2ASS6, Titin;Isoform of A2ASS6, Titin	TITIN_MOUSE;E9Q8K5_MOUSE;E9Q8N1_MOUSE	>sp|A2ASS6|TITIN_MOUSE Titin OS=Mus musculus (Mouse) OX=10090 GN=Ttn PE=1 SV=1;>tr|E9Q8K5|E9Q8K5_MOUSE Isoform of A2ASS6, Titin OS=Mus musculus (Mouse) OX=10090 GN=Ttn PE=1 SV=1;>tr|E9Q8N1|E9Q8N1_MOUSE Isoform of A2ASS6, Titin OS=Mus musculus (Mouse) OX=10090 GN=Ttn PE=1 SV=1	0.00353281	1	0.00216222		0.280325	0.718132	0.0908197		0.429279	0.582042	0.252951		6.71251	1.70133e-05	-1.93952	+	6.71364	1.43788e-05	-1.8487	+		6.79655	2.06167e-05	-1.90346	+	4.76636	0.000688388	-1.65051	+	0.0957798	0.921849	-0.0360622		0.322551	0.677734	-0.198193		0.344011	0.202272	-0.335006	-0.135774	-0.136321	-0.126091	-0.0712039	0.417769	-2.15177	-1.64462	-1.8804	-2.00148	-2.03753	-1.65912	-1.86353	-1.75481	-2.05894	-1.98245	-1.6709	-1.82173	-1.97652	-2.13366	-1.24432	-1.16772	actin cytoskeleton organization;actin filament organization;actin filament-based process;actomyosin structure organization;adult heart development;anatomical structure development;anatomical structure formation involved in morphogenesis;anatomical structure morphogenesis;anterior/posterior pattern specification;biological regulation;cardiac muscle contraction;cardiac muscle fiber development;cardiac muscle hypertrophy;cardiac muscle tissue morphogenesis;cardiac myofibril assembly;cell development;cellular component assembly;cellular component assembly at cellular level;cellular component assembly involved in morphogenesis;cellular component organization;cellular component organization at cellular level;cellular component organization or biogenesis;cellular component organization or biogenesis at cellular level;cellular developmental process;cellular macromolecular complex assembly;cellular macromolecular complex subunit organization;cellular macromolecule metabolic process;cellular metabolic process;cellular process;cellular protein complex assembly;cellular protein metabolic process;chordate embryonic development;cytoskeleton organization;detection of abiotic stimulus;detection of external stimulus;detection of mechanical stimulus;detection of muscle stretch;detection of stimulus;developmental process;directional locomotion;embryo development;embryo development ending in birth or egg hatching;forward locomotion;growth;heart development;heart growth;heart morphogenesis;in utero embryonic development;locomotion;macromolecular complex assembly;macromolecular complex subunit organization;macromolecule metabolic process;macromolecule modification;metabolic process;multicellular organismal process;muscle cell development;muscle contraction;muscle fiber development;muscle hypertrophy;muscle system process;muscle tissue morphogenesis;myofibril assembly;myosin filament assembly;myosin filament organization;organ development;organ growth;organ morphogenesis;organelle organization;pattern specification process;peptidyl-amino acid modification;peptidyl-tyrosine modification;peptidyl-tyrosine phosphorylation;phosphate-containing compound metabolic process;phosphorus metabolic process;phosphorylation;primary metabolic process;protein complex assembly;protein complex subunit organization;protein metabolic process;protein modification process;protein phosphorylation;regionalization;regulation of biological process;regulation of catalytic activity;regulation of cellular metabolic process;regulation of cellular process;regulation of cellular protein metabolic process;regulation of kinase activity;regulation of macromolecule metabolic process;regulation of metabolic process;regulation of molecular function;regulation of phosphate metabolic process;regulation of phosphorus metabolic process;regulation of phosphorylation;regulation of primary metabolic process;regulation of protein kinase activity;regulation of protein metabolic process;regulation of protein modification process;regulation of protein phosphorylation;regulation of transferase activity;response to abiotic stimulus;response to calcium ion;response to chemical stimulus;response to external stimulus;response to inorganic substance;response to mechanical stimulus;response to metal ion;response to muscle stretch;response to stimulus;sarcomere organization;sarcomerogenesis;segmentation;skeletal muscle myosin thick filament assembly;skeletal muscle thin filament assembly;somitogenesis;striated muscle cell development;striated muscle contraction;striated muscle hypertrophy;striated muscle myosin thick filament assembly;system development;system process;tissue morphogenesis;ventricular system development	actin binding;actin filament binding;actinin binding;adenyl nucleotide binding;adenyl ribonucleotide binding;alpha-actinin binding;ankyrin binding;ATP binding;binding;calcium ion binding;calmodulin binding;catalytic activity;cation binding;cytoskeletal protein binding;enzyme binding;identical protein binding;ion binding;kinase activity;kinase binding;metal ion binding;muscle alpha-actinin binding;nucleotide binding;phosphotransferase activity, alcohol group as acceptor;protease binding;protein binding;protein kinase activity;protein kinase binding;protein self-association;protein serine/threonine kinase activity;protein tyrosine kinase activity;purine nucleotide binding;purine ribonucleoside triphosphate binding;purine ribonucleotide binding;ribonucleotide binding;structural constituent of cytoskeleton;structural constituent of muscle;structural molecule activity;telethonin binding;transferase activity;transferase activity, transferring phosphorus-containing groups	A band;cell part;chromosome;condensed chromosome;condensed nuclear chromosome;contractile fiber part;cytoplasm;cytoplasmic part;cytoskeletal part;extracellular membrane-bounded organelle;extracellular organelle;extracellular region part;extracellular vesicular exosome;I band;intracellular membrane-bounded organelle;intracellular non-membrane-bounded organelle;intracellular organelle;intracellular organelle part;intracellular part;M band;macromolecular complex;membrane-bounded organelle;membrane-bounded vesicle;muscle myosin complex;myosin complex;myosin II complex;non-membrane-bounded organelle;nuclear chromosome;nuclear part;nucleus;organelle;organelle part;protein complex;sarcomere;striated muscle thin filament;vesicle;Z disc	Dilated cardiomyopathy;Hypertrophic cardiomyopathy (HCM)	Alternativesplicing;ATP-binding;Calcium;Calmodulin-binding;Coiledcoil;Completeproteome;Cytoplasm;Directproteinsequencing;Disulfidebond;Immunoglobulindomain;Isopeptidebond;Kelchrepeat;Kinase;Magnesium;Metal-binding;Nucleotide-binding;Nucleus;Phosphoprotein;Proteomicsidentification;Referenceproteome;Repeat;Serine/threonine-proteinkinase;TPRrepeat;Transferase;Ublconjugation;WDrepeat	REACT_307071;REACT_324616	1.78e-09	1.04706	63
A0A571BDS0	A0A571BDS0	Xirp1	Isoform of O70373, Xin actin-binding repeat-containing protein 1	A0A571BDS0_MOUSE	>tr|A0A571BDS0|A0A571BDS0_MOUSE Isoform of O70373, Xin actin-binding repeat-containing protein 1 OS=Mus musculus (Mouse) OX=10090 GN=Xirp1 PE=1 SV=1	0.942137	0.636988	-0.487774		0.493273	0.551761	-0.159241		0.089553	0.933415	0.0812984		4.52671	0.000934791	-1.70311	+	5.00597	0.000284766	-1.86235	+		4.38828	0.00099292	-1.9396	+	4.47042	0.00113509	-1.8583	+	0.359845	0.633041	0.236487		0.00606099	1	-0.0040521		1.94459	1.66646	1.45285	1.7423	1.34514	1.71188	0.545804	1.25227	-0.400714	0.0661197	-0.162921	-0.484272	-0.544187	-0.47002	-0.178583	-0.425961	-0.975585	-0.820301	0.130963	-0.262812	-0.819455	-0.693944	-0.117694	0.0285497							1.09e-10	1.05578	67
O70373	O70373	Xirp1	Xin actin-binding repeat-containing protein 1	XIRP1_MOUSE	>sp|O70373|XIRP1_MOUSE Xin actin-binding repeat-containing protein 1 OS=Mus musculus (Mouse) OX=10090 GN=Xirp1 PE=1 SV=2	1.43549	0.586	-1.01566		0.249101	0.744423	-0.146545		0.931358	0.268467	-0.467029		2.8575	0.0185012	-1.72907	+	3.12747	0.00635356	-1.87562	+		3.06654	0.0094336	-1.8063	+	3.6393	0.00472799	-2.27333	+	0.137086	0.867281	0.07723		0.693378	0.401167	0.397714		3.09967	2.36583	1.96052	1.75755	1.67401	1.60404	0.641409	1.20148	0.181884	0.459629	-0.0265226	-0.379017	0.394146	-0.307658	-0.203572	-0.233122	-0.163103	-0.253108	0.274725	0.0685389	-0.467837	-1.10488	-0.0304885	-0.337862	actin cytoskeleton organization;actin filament-based process;actomyosin structure organization;anatomical structure development;anatomical structure morphogenesis;biological regulation;cardiac cell development;cardiac muscle cell development;cell development;cellular chemical homeostasis;cellular component organization;cellular component organization at cellular level;cellular component organization or biogenesis;cellular component organization or biogenesis at cellular level;cellular developmental process;cellular homeostasis;cellular ion homeostasis;cellular process;chemical homeostasis;cytoskeleton organization;developmental process;heart morphogenesis;homeostatic process;ion homeostasis;muscle cell development;negative regulation of biological process;negative regulation of cell proliferation;negative regulation of cellular process;organ morphogenesis;organelle organization;regulation of biological process;regulation of biological quality;regulation of cell proliferation;regulation of cellular process;regulation of membrane potential;sarcomere organization	binding;cytoskeletal protein binding;filamin binding;protein binding	adherens junction;anchoring junction;cell junction;cell-cell adherens junction;cell-cell contact zone;cell-cell junction;fascia adherens;intercalated disc		Actin-binding;Celljunction;Completeproteome;Referenceproteome;Repeat		3.16e-07	1.016	2
A2AUC9	A2AUC9	Klhl41	Kelch-like protein 41	KLH41_MOUSE	>sp|A2AUC9|KLH41_MOUSE Kelch-like protein 41 OS=Mus musculus (Mouse) OX=10090 GN=Klhl41 PE=1 SV=1	0.316733	0.832194	-0.19235		1.29155	0.213076	0.595397		0.0986157	0.922845	-0.154656		6.28406	3.54127e-05	-2.53855	+	5.62054	9.63835e-05	-1.94316	+		5.17088	0.0003008	-2.2153	+	3.99556	0.00242861	-2.36996	+	0.415944	0.592395	-0.323253		0.352281	0.656095	0.4268		1.65664	1.64632	1.31145	0.939241	0.852684	1.10989	1.07325	1.74842	-1.6997	-1.27471	-0.721195	-1.28965	-1.07146	-0.510328	-0.518462	-0.503427	-1.1286	-1.59089	-0.303223	-0.669536	-2.25855	-1.55911	-0.148821	-0.344393	actin cytoskeleton organization;actin filament-based process;actomyosin structure organization;anatomical structure development;anatomical structure formation involved in morphogenesis;biological regulation;cell development;cell differentiation;cellular component assembly;cellular component assembly at cellular level;cellular component assembly involved in morphogenesis;cellular component organization;cellular component organization at cellular level;cellular component organization or biogenesis;cellular component organization or biogenesis at cellular level;cellular developmental process;cellular macromolecule metabolic process;cellular metabolic process;cellular process;cellular protein metabolic process;cytoskeleton organization;developmental process;macromolecule metabolic process;macromolecule modification;metabolic process;muscle cell development;muscle cell differentiation;muscle fiber development;myofibril assembly;organelle organization;primary metabolic process;protein metabolic process;protein modification by small protein conjugation;protein modification by small protein conjugation or removal;protein modification process;protein ubiquitination;regulation of biological process;regulation of cell development;regulation of cell differentiation;regulation of cell projection assembly;regulation of cell projection organization;regulation of cell proliferation;regulation of cellular component biogenesis;regulation of cellular component organization;regulation of cellular process;regulation of developmental process;regulation of lateral pseudopodium assembly;regulation of multicellular organismal development;regulation of multicellular organismal process;regulation of muscle cell differentiation;regulation of muscle organ development;regulation of myoblast differentiation;regulation of myoblast proliferation;regulation of pseudopodium assembly;regulation of skeletal muscle cell differentiation;regulation of skeletal muscle fiber development;regulation of skeletal muscle tissue development;regulation of striated muscle cell differentiation;regulation of striated muscle tissue development;sarcomere organization;skeletal muscle cell differentiation;skeletal muscle fiber development;striated muscle cell development;striated muscle cell differentiation		cell part;cell projection;contractile fiber part;Cul3-RING ubiquitin ligase complex;cullin-RING ubiquitin ligase complex;cytoplasm;cytoplasmic part;cytoskeleton;endoplasmic reticulum membrane;endoplasmic reticulum part;intracellular membrane-bounded organelle;intracellular non-membrane-bounded organelle;intracellular organelle;intracellular organelle part;intracellular part;M band;macromolecular complex;membrane;membrane part;membrane-bounded organelle;non-membrane-bounded organelle;nucleus;organelle;organelle membrane;organelle part;plasma membrane;protein complex;pseudopodium;ruffle;sarcoplasmic reticulum membrane;ubiquitin ligase complex		Cellprojection;Completeproteome;Cytoplasm;Cytoskeleton;Endoplasmicreticulum;Kelchrepeat;Membrane;Referenceproteome;Repeat;Sarcoplasmicreticulum;Ublconjugation		1.3e-09	1.04811	11
E9PYJ9;Q9JKS4-2;Q9JKS4-4	E9PYJ9;Q9JKS4-2;Q9JKS4-4	Ldb3	Isoform of Q9JKS4, LIM domain-binding protein 3;Isoform of Q9JKS4, Isoform 2 of LIM domain-binding protein 3;Isoform of Q9JKS4, Isoform 4 of LIM domain-binding protein 3	E9PYJ9_MOUSE;LDB3-2_MOUSE;LDB3-4_MOUSE	>tr|E9PYJ9|E9PYJ9_MOUSE Isoform of Q9JKS4, LIM domain-binding protein 3 OS=Mus musculus (Mouse) OX=10090 GN=Ldb3 PE=1 SV=1;>sp|Q9JKS4-2|LDB3-2_MOUSE Isoform of Q9JKS4, Isoform 2 of LIM domain-binding protein 3 OS=Mus musculus (Mouse) OX=10090 GN=Ldb3 PE=1 SV=1;>sp|Q9JKS4-4|LDB3-4_MOUSE Isoform of Q9JKS4, Isoform 4 of LIM domain-binding protein 3 OS=Mus musculus (Mouse) OX=10090 GN=Ldb3 PE=1 SV=1	1.35164	0.602473	-0.77851		0.293464	0.704895	0.214467		0.117699	0.899137	-0.11515		3.9569	0.00257885	-2.18319	+	4.1706	0.00106891	-1.96872	+		3.91912	0.0021881	-1.91386	+	3.58077	0.00520741	-2.02901	+	0.346328	0.64365	-0.269329		0.0632488	0.964586	0.0602879		1.93595	1.56371	1.10197	0.720635	0.640988	0.581326	0.123703	0.862208	-1.26863	-0.41144	-1.55001	-1.73743	-1.15606	-1.15632	-1.00295	-0.79431	-1.04714	-1.34765	-0.576759	-0.918643	-1.79244	-1.42692	-0.820269	-0.311161	actin cytoskeleton organization;actin filament-based process;actomyosin structure organization;cellular component organization;cellular component organization at cellular level;cellular component organization or biogenesis;cellular component organization or biogenesis at cellular level;cellular process;cytoskeleton organization;organelle organization;sarcomere organization	actinin binding;alpha-actinin binding;binding;cation binding;cytoskeletal protein binding;enzyme binding;ion binding;kinase binding;metal ion binding;muscle alpha-actinin binding;protein binding;protein kinase binding;protein kinase C binding;transition metal ion binding;zinc ion binding	cell part;cell projection;contractile fiber part;cytoplasmic part;cytoskeleton;intracellular non-membrane-bounded organelle;intracellular organelle;intracellular part;non-membrane-bounded organelle;organelle;organelle part;perinuclear region of cytoplasm;pseudopodium;Z disc		3D-structure;Alternativesplicing;Cellprojection;Completeproteome;Cytoplasm;Cytoskeleton;LIMdomain;Metal-binding;Proteomicsidentification;Referenceproteome;Repeat;Zinc		2.99e-08	1.03528	4
Q05186	Q05186	Rcn1	Reticulocalbin-1	RCN1_MOUSE	>sp|Q05186|RCN1_MOUSE Reticulocalbin-1 OS=Mus musculus (Mouse) OX=10090 GN=Rcn1 PE=1 SV=1	0.559215	0.703404	-0.3483		2.75286	0.053282	-1.94289		2.07207	0.054071	0.539217		0.0370194	0.990085	-0.0279571		4.34076	0.000777593	-1.97085	+		3.00713	0.010397	-1.07184	+	1.43826	0.158483	-0.532621		2.14422	0.140898	1.04388		2.59635	0.0321749	-1.43823	+	0.563953	0.458253	0.374782	0.381165	0.565751	0.366333	-0.733619	0.186488	-0.0539136	0.413958	0.805766	-0.196086	-0.933989	-1.78726	-2.30254	-1.77804	-0.615525	-0.556056	-1.06887	-0.965345	-0.134474	-0.406327	-0.304772	-0.203359	anatomical structure development;camera-type eye development;chordate embryonic development;developmental process;embryo development;embryo development ending in birth or egg hatching;eye development;in utero embryonic development;organ development;sensory organ development	binding;calcium ion binding;cation binding;ion binding;metal ion binding	cell part;cytoplasmic part;endoplasmic reticulum;endoplasmic reticulum lumen;endoplasmic reticulum part;intracellular membrane-bounded organelle;intracellular organelle;intracellular organelle lumen;intracellular organelle part;intracellular part;membrane-bounded organelle;membrane-enclosed lumen;organelle;organelle lumen;organelle part		Calcium;Completeproteome;Directproteinsequencing;Endoplasmicreticulum;Glycoprotein;Metal-binding;Phosphoprotein;Referenceproteome;Repeat;Signal		6.61e-11	1.05709	5
B2RXP1;E9Q892;E9QAU9;Q8BVU0	B2RXP1;E9Q892;E9QAU9;Q8BVU0	Lrch3	Isoform of Q8BVU0, Calponin-homology (CH) domain-containing protein;Isoform of Q8BVU0, Calponin-homology (CH) domain-containing protein;Isoform of Q8BVU0, Calponin-homology (CH) domain-containing protein;DISP complex protein LRCH3	B2RXP1_MOUSE;E9Q892_MOUSE;E9QAU9_MOUSE;LRCH3_MOUSE	>tr|B2RXP1|B2RXP1_MOUSE Isoform of Q8BVU0, Calponin-homology (CH) domain-containing protein OS=Mus musculus (Mouse) OX=10090 GN=Lrch3 PE=1 SV=1;>tr|E9Q892|E9Q892_MOUSE Isoform of Q8BVU0, Calponin-homology (CH) domain-containing protein OS=Mus musculus (Mouse) OX=10090 GN=Lrch3 PE=1 SV=1;>tr|E9QAU9|E9QAU9_MOUSE Isoform of Q8BVU0, Calponin-homology (CH) domain-containing protein OS=Mus musculus (Mouse) OX=10090 GN=Lrch3 PE=1 SV=1;>sp|Q8BVU0|LRCH3_MOUSE DISP complex protein LRCH3 OS=Mus musculus (Mouse) OX=10090 GN=Lrch3 PE=1 SV=3	0.26483	0.858633	0.202692		1.49289	0.171088	-1.74812		0.207648	0.797726	0.2483		0.427363	0.671054	-0.229365		2.7707	0.01159	-1.97748	+		1.69921	0.0819618	-0.739622		0.709296	0.469028	-0.491322		0.902198	0.333881	0.510257		0.989977	0.274426	-1.48616		-1.67165	-1.46248	-1.931	-2.31926	-1.72981	-2.3273	-1.19263	-1.32388	-2.47497	-1.7273	-1.88755	-1.80663	-2.57333	-3.70636	NaN	-4.887	-2.77324	-1.83157	-2.48997	-2.8427	-1.44431	-3.03716	-1.59829	-2.86452			cell part;cytoplasm;extracellular region;intracellular part		Completeproteome;Leucine-richrepeat;Phosphoprotein;Proteomicsidentification;Referenceproteome;Repeat;Secreted;Signal		5.38e-07	1.00212	2
Q3THE2	Q3THE2	Myl12b	Myosin regulatory light chain 12B	ML12B_MOUSE	>sp|Q3THE2|ML12B_MOUSE Myosin regulatory light chain 12B OS=Mus musculus (Mouse) OX=10090 GN=Myl12b PE=1 SV=2	0.680147	0.665239	-0.319185		0.314152	0.692257	0.123133		0.457005	0.560832	0.237332		6.31538	3.38904e-05	-2.10763	+	5.79111	7.49016e-05	-1.9845	+		6.72435	2.17309e-05	-2.40953	+	5.70782	0.000184811	-2.1722	+	1.07791	0.274725	0.301897		0.322863	0.677734	0.187699		3.757	3.49929	3.48336	3.24297	3.07042	3.57644	2.66195	3.39707	1.12321	1.03635	1.41719	1.33697	1.74158	1.08205	1.31885	1.26377	0.711135	0.770696	1.2112	1.01311	0.945896	0.704853	1.43484	1.56988	biological adhesion;biological regulation;cell adhesion;cell-cell adhesion;cellular process;homotypic cell-cell adhesion;platelet aggregation;regulation of anatomical structure morphogenesis;regulation of biological process;regulation of biological quality;regulation of cell morphogenesis;regulation of cell shape;regulation of cellular component organization;regulation of cellular process;regulation of developmental process	binding;calcium ion binding;cation binding;cytoskeletal protein binding;ion binding;metal ion binding;myosin binding;myosin heavy chain binding;protein binding	actin filament bundle;actomyosin;apical part of cell;brush border;cell part;cell projection;contractile fiber part;cytoplasmic part;cytoskeletal part;extracellular membrane-bounded organelle;extracellular organelle;extracellular region part;extracellular vesicular exosome;intracellular organelle part;intracellular part;macromolecular complex;membrane-bounded organelle;membrane-bounded vesicle;myosin complex;myosin II complex;organelle;organelle part;protein complex;stress fiber;vesicle;Z disc	Focal adhesion;Leukocyte transendothelial migration;Regulation of actin cytoskeleton;Tight junction	Calcium;Completeproteome;Directproteinsequencing;Metal-binding;Motorprotein;Muscleprotein;Myosin;Phosphoprotein;Referenceproteome;Repeat	REACT_280640;REACT_324232;REACT_348121;REACT_358414;REACT_359280;REACT_361317;REACT_362237	4.01e-21	1.09848	17
Q9CQ19	Q9CQ19	Myl9	Myosin regulatory light polypeptide 9	MYL9_MOUSE	>sp|Q9CQ19|MYL9_MOUSE Myosin regulatory light polypeptide 9 OS=Mus musculus (Mouse) OX=10090 GN=Myl9 PE=1 SV=3	0.571967	0.700473	-0.171694		0.376815	0.639993	0.150437		0.334492	0.659535	0.326362		8.05714	1.79144e-06	-2.18244	+	7.28598	5.77399e-06	-2.032	+		6.28003	4.5955e-05	-2.61765	+	6.04999	0.000108021	-2.29129	+	0.639557	0.459557	0.435206		0.357816	0.654251	0.259281		3.25842	3.1643	3.11176	2.92968	2.68473	3.23646	2.81248	3.04372	1.04156	0.691047	0.649181	1.00922	1.34229	1.02046	0.971164	0.658845	0.11943	-0.271417	1.13621	0.665966	0.530221	0.0536599	1.29938	1.07237	biological adhesion;cell adhesion;cell-cell adhesion;cellular process;homotypic cell-cell adhesion;platelet aggregation	binding;calcium ion binding;cation binding;cytoskeletal protein binding;ion binding;metal ion binding;myosin binding;myosin heavy chain binding;protein binding	actin filament bundle;actomyosin;cell part;contractile fiber part;cytoplasmic part;cytoskeletal part;intracellular organelle part;intracellular part;macromolecular complex;myosin complex;myosin II complex;organelle part;protein complex;stress fiber;Z disc	Focal adhesion;Leukocyte transendothelial migration;Regulation of actin cytoskeleton;Tight junction;Vascular smooth muscle contraction	Acetylation;Calcium;Completeproteome;Metal-binding;Motorprotein;Muscleprotein;Myosin;Phosphoprotein;Referenceproteome;Repeat	REACT_280640;REACT_324232;REACT_348121;REACT_358414;REACT_359280;REACT_361317;REACT_362237	3.14e-07	1.01612	1
Q3UH59;Q61879	Q3UH59;Q61879	Myh10	Isoform of Q61879, Myosin-10;Myosin-10	Q3UH59_MOUSE;MYH10_MOUSE	>tr|Q3UH59|Q3UH59_MOUSE Isoform of Q61879, Myosin-10 OS=Mus musculus (Mouse) OX=10090 GN=Myh10 PE=1 SV=1;>sp|Q61879|MYH10_MOUSE Myosin-10 OS=Mus musculus (Mouse) OX=10090 GN=Myh10 PE=1 SV=2	0.00474628	1	0.00352627		0.530768	0.524101	0.165867		0.289457	0.704024	0.215336		6.72243	1.70133e-05	-2.22439	+	6.26789	3.15305e-05	-2.05852	+		6.47888	3.13091e-05	-2.44897	+	5.57002	0.000200134	-2.23363	+	0.505664	0.539343	0.224578		0.261331	0.739001	0.17511		1.85167	1.32675	1.06333	0.861908	1.01154	1.26035	1.22801	1.61789	-1.03797	-0.679884	-1.05597	-1.01301	-0.955093	-0.997362	-0.563427	-0.607484	-1.37785	-1.52991	-0.701268	-1.07612	-1.2293	-1.50032	-0.701797	-0.392384	actin cytoskeleton organization;actin filament-based movement;actin filament-based process;actomyosin structure organization;adult heart development;anatomical structure development;anatomical structure formation involved in morphogenesis;anatomical structure morphogenesis;axon guidance;axonogenesis;biological adhesion;biological regulation;brain development;cardiac cell development;cardiac muscle cell development;cardiac myofibril assembly;cell adhesion;cell cycle cytokinesis;cell cycle process;cell development;cell migration;cell motility;cell part morphogenesis;cell projection assembly;cell projection morphogenesis;cell projection organization;cell proliferation;cellular component assembly;cellular component assembly at cellular level;cellular component assembly involved in morphogenesis;cellular component morphogenesis;cellular component movement;cellular component organization;cellular component organization at cellular level;cellular component organization or biogenesis;cellular component organization or biogenesis at cellular level;cellular developmental process;cellular membrane organization;cellular process;cerebellar Purkinje cell layer development;chemotaxis;chordate embryonic development;cytokinesis;cytokinesis after mitosis;cytoskeleton organization;developmental process;embryo development;embryo development ending in birth or egg hatching;establishment of localization;establishment of localization in cell;establishment of nucleus localization;establishment of organelle localization;exocytosis;fourth ventricle development;heart development;in utero embryonic development;lateral ventricle development;locomotion;membrane organization;metabolic process;multicellular organismal process;muscle cell development;myofibril assembly;neurological system process;neuromuscular process;neuromuscular process controlling balance;neuron migration;neuron projection development;neuron projection morphogenesis;nuclear migration;organ development;organelle organization;plasma membrane organization;plasma membrane repair;regulation of anatomical structure morphogenesis;regulation of biological process;regulation of biological quality;regulation of cell morphogenesis;regulation of cell shape;regulation of cellular component organization;regulation of cellular process;regulation of developmental process;response to chemical stimulus;response to external stimulus;response to stimulus;retina development in camera-type eye;secretion;secretion by cell;substrate-dependent cell migration, cell extension;system process;taxis;third ventricle development;transport;ventricular cardiac muscle cell development;vesicle-mediated transport	actin binding;actin filament binding;actin-dependent ATPase activity;adenyl nucleotide binding;adenyl ribonucleotide binding;ADP binding;ATP binding;ATPase activity;ATPase activity, coupled;binding;catalytic activity;cytoskeletal protein binding;hydrolase activity;hydrolase activity, acting on acid anhydrides;hydrolase activity, acting on acid anhydrides, in phosphorus-containing anhydrides;microfilament motor activity;motor activity;nucleoside-triphosphatase activity;nucleotide binding;protein binding;purine nucleotide binding;purine ribonucleoside triphosphate binding;purine ribonucleotide binding;pyrophosphatase activity;ribonucleotide binding	actin cytoskeleton;actin filament bundle;actomyosin;axon;brush border;cell body;cell cortex;cell division site part;cell part;cell projection;cell projection part;cleavage furrow;cytoplasm;cytoplasmic part;cytoskeletal part;cytoskeleton;cytosol;dendritic spine;extracellular membrane-bounded organelle;extracellular organelle;extracellular region part;extracellular vesicular exosome;growth cone;intracellular membrane-bounded organelle;intracellular non-membrane-bounded organelle;intracellular organelle;intracellular organelle part;intracellular part;lamellipodium;macromolecular complex;membrane-bounded organelle;membrane-bounded vesicle;midbody;mitochondrion;myosin complex;myosin II complex;neuron projection;neuron spine;neuronal cell body;non-membrane-bounded organelle;nucleus;organelle;organelle part;protein complex;site of polarized growth;stress fiber;vesicle	Tight junction;Viral myocarditis	Acetylation;Actin-binding;ATP-binding;Calmodulin-binding;Celladhesion;Cellprojection;Cellshape;Coiledcoil;Completeproteome;Motorprotein;Myosin;Nucleotide-binding;Phosphoprotein;Proteomicsidentification;Referenceproteome	REACT_280640;REACT_293956;REACT_348121;REACT_358414;REACT_359280;REACT_361317;REACT_362237	8.18e-11	1.05654	101
P19123	P19123	Tnnc1	Troponin C, slow skeletal and cardiac muscles	TNNC1_MOUSE	>sp|P19123|TNNC1_MOUSE Troponin C, slow skeletal and cardiac muscles OS=Mus musculus (Mouse) OX=10090 GN=Tnnc1 PE=1 SV=1	0.784646	0.643865	-0.328311		0.49398	0.551251	0.229702		0.159245	0.850331	0.17123		6.3739	3.04889e-05	-2.29654	+	6.17266	3.58473e-05	-2.06683	+		5.67831	0.000125438	-2.43131	+	5.21228	0.000334213	-2.26008	+	0.159226	0.838069	0.134777		0.235583	0.767509	0.193249		2.24956	1.81693	1.43456	1.53159	1.36092	1.48978	1.20425	1.66445	-1.16582	-0.385961	-0.641349	-0.616988	-0.712205	-0.390172	-0.657226	-0.13171	-1.28026	-1.10915	-0.0224624	-0.937351	-1.15669	-1.20318	0.00286961	-0.307306	anatomical structure morphogenesis;biological regulation;cardiac muscle contraction;cardiac muscle tissue morphogenesis;developmental process;diaphragm contraction;involuntary skeletal muscle contraction;multicellular organismal process;muscle contraction;muscle system process;muscle tissue morphogenesis;regulation of actin filament-based process;regulation of ATPase activity;regulation of biological process;regulation of biological quality;regulation of catabolic process;regulation of catalytic activity;regulation of cellular catabolic process;regulation of cellular localization;regulation of cellular metabolic process;regulation of cellular process;regulation of hydrolase activity;regulation of intracellular transport;regulation of localization;regulation of metabolic process;regulation of molecular function;regulation of multicellular organismal process;regulation of muscle adaptation;regulation of muscle contraction;regulation of muscle filament sliding;regulation of muscle filament sliding speed;regulation of muscle system process;regulation of nitrogen compound metabolic process;regulation of nucleobase-containing compound metabolic process;regulation of nucleotide catabolic process;regulation of nucleotide metabolic process;regulation of primary metabolic process;regulation of purine nucleotide catabolic process;regulation of skeletal muscle adaptation;regulation of system process;regulation of transport;respiratory gaseous exchange;respiratory system process;response to chemical stimulus;response to inorganic substance;response to metal ion;response to stimulus;skeletal muscle contraction;striated muscle contraction;system process;tissue morphogenesis;transition between fast and slow fiber;ventricular cardiac muscle tissue morphogenesis	actin binding;actin filament binding;binding;calcium ion binding;calcium-dependent protein binding;cation binding;cytoskeletal protein binding;identical protein binding;ion binding;metal ion binding;protein binding;protein dimerization activity;protein homodimerization activity;troponin I binding;troponin T binding	actin cytoskeleton;cell part;contractile fiber part;cytoplasmic part;cytoskeletal part;cytoskeleton;intracellular membrane-bounded organelle;intracellular non-membrane-bounded organelle;intracellular organelle;intracellular organelle part;intracellular part;macromolecular complex;membrane-bounded organelle;mitochondrion;non-membrane-bounded organelle;nuclear part;nucleoplasm;organelle;organelle part;protein complex;troponin complex	Calcium signaling pathway;Cardiac muscle contraction;Dilated cardiomyopathy;Hypertrophic cardiomyopathy (HCM)	Acetylation;Calcium;Completeproteome;Metal-binding;Muscleprotein;Referenceproteome;Repeat	REACT_324616	3.74e-09	1.04433	10
D3YVS1	D3YVS1	Smtn	Isoform of Q921U8, Calponin-homology (CH) domain-containing protein	D3YVS1_MOUSE	>tr|D3YVS1|D3YVS1_MOUSE Isoform of Q921U8, Calponin-homology (CH) domain-containing protein OS=Mus musculus (Mouse) OX=10090 GN=Smtn PE=1 SV=1	0.248676	0.87203	-0.171937		0.585438	0.484042	0.742564		0.516871	0.512427	-1.09507		5.08646	0.000334899	-2.8288	+	3.95141	0.00155939	-2.08624	+		3.43007	0.00492358	-1.87008	+	3.22421	0.00914519	-2.96515	+	0.740719	0.403176	-0.95872		0.350978	0.656095	0.878911		0.71983	1.23858	1.33217	1.07307	0.593166	0.407502	1.2477	1.42753	NaN	-1.04658	-2.24932	-2.17567	NaN	-1.72365	-1.20405	-0.316177	-0.910805	-1.9015	0.269934	-0.918172	-3.80133	NaN	-0.596263	-1.48302			actin cytoskeleton;cell part;cytoskeleton;intracellular non-membrane-bounded organelle;intracellular organelle;intracellular organelle part;intracellular part;non-membrane-bounded organelle;nuclear part;nucleoplasm;organelle;organelle part		Completeproteome;Proteomicsidentification;Referenceproteome		6.6e-07	0.994588	1
D3YUN3;F6QC77;Q9WUZ5	D3YUN3;F6QC77;Q9WUZ5	Tnni1	Isoform of Q9WUZ5, Troponin I, slow skeletal muscle;Isoform of Q9WUZ5, Troponin I, slow skeletal muscle (Fragment);Troponin I, slow skeletal muscle	D3YUN3_MOUSE;F6QC77_MOUSE;TNNI1_MOUSE	>tr|D3YUN3|D3YUN3_MOUSE Isoform of Q9WUZ5, Troponin I, slow skeletal muscle OS=Mus musculus (Mouse) OX=10090 GN=Tnni1 PE=1 SV=1;>tr|F6QC77|F6QC77_MOUSE Isoform of Q9WUZ5, Troponin I, slow skeletal muscle (Fragment) OS=Mus musculus (Mouse) OX=10090 GN=Tnni1 PE=1 SV=1;>sp|Q9WUZ5|TNNI1_MOUSE Troponin I, slow skeletal muscle OS=Mus musculus (Mouse) OX=10090 GN=Tnni1 PE=1 SV=3	0.295975	0.843768	-0.132751		1.18976	0.234154	0.43319		0.621974	0.434368	0.518965		7.34396	5.55303e-06	-2.53039	+	7.32243	5.77399e-06	-2.0972	+		6.93696	1.66768e-05	-2.65203	+	5.099	0.000390441	-2.13306	+	0.166511	0.827823	0.121633		0.0366448	0.995777	0.0358576		1.96233	1.64535	1.28856	1.40507	1.25157	1.43602	1.317	1.76571	-1.41096	-0.665573	-0.825541	-1.1837	-0.734128	-0.546942	-0.34944	-0.722502	-1.38779	-1.64594	-0.870664	-0.667917	-1.03932	-1.31758	-0.136341	-0.00320387	anatomical structure morphogenesis;biological regulation;cardiac muscle tissue morphogenesis;developmental process;muscle tissue morphogenesis;regulation of biological process;regulation of multicellular organismal process;regulation of muscle adaptation;regulation of muscle system process;regulation of skeletal muscle adaptation;regulation of system process;tissue morphogenesis;transition between fast and slow fiber;ventricular cardiac muscle tissue morphogenesis	binding;cation binding;ion binding;metal ion binding	cell part;contractile fiber part;cytoplasmic part;cytoskeletal part;intracellular organelle part;intracellular part;macromolecular complex;organelle part;protein complex;troponin complex		Acetylation;Actin-binding;Calcium;Completeproteome;Metal-binding;Muscleprotein;Proteomicsidentification;Referenceproteome	REACT_324616	1.21e-09	1.0484	19
E9QA62	E9QA62	Lmod3	Leiomodin-3	LMOD3_MOUSE	>sp|E9QA62|LMOD3_MOUSE Leiomodin-3 OS=Mus musculus (Mouse) OX=10090 GN=Lmod3 PE=1 SV=1	0.215551	0.895448	0.213717		0.94504	0.310132	-1.20626		0.135627	0.877975	-0.254618		1.6185	0.141205	-0.901598		2.96608	0.00818945	-2.10786	+		2.08765	0.0428183	-1.5068	+	2.87317	0.0165837	-1.76142	+	0.433629	0.583482	0.6052		0.191776	0.807265	-0.34644		-0.868355	-1.36744	-0.664156	-0.607397	-1.46968	-0.958051	0.186124	-0.410866	-1.495	NaN	-2.04039	-1.47934	-1.95489	-3.9127	-2.76591	NaN	-2.72152	-2.96038	-1.14843	NaN	-1.74014	-2.9108	NaN	-2.94324	actin cytoskeleton organization;actin filament capping;actin filament organization;actin filament-based process;actomyosin structure organization;anatomical structure formation involved in morphogenesis;biological regulation;cellular component assembly;cellular component assembly at cellular level;cellular component assembly involved in morphogenesis;cellular component organization;cellular component organization at cellular level;cellular component organization or biogenesis;cellular component organization or biogenesis at cellular level;cellular process;cytoskeleton organization;developmental process;multicellular organismal process;muscle contraction;muscle system process;myofibril assembly;negative regulation of actin filament depolymerization;negative regulation of actin filament polymerization;negative regulation of biological process;negative regulation of cellular component organization;negative regulation of cellular process;negative regulation of cytoskeleton organization;negative regulation of organelle organization;negative regulation of protein complex assembly;negative regulation of protein complex disassembly;negative regulation of protein polymerization;organelle organization;pointed-end actin filament capping;regulation of actin cytoskeleton organization;regulation of actin filament depolymerization;regulation of actin filament length;regulation of actin filament polymerization;regulation of actin filament-based process;regulation of actin polymerization or depolymerization;regulation of anatomical structure size;regulation of biological process;regulation of biological quality;regulation of cellular component biogenesis;regulation of cellular component organization;regulation of cellular component size;regulation of cellular process;regulation of cytoskeleton organization;regulation of organelle organization;regulation of protein complex assembly;regulation of protein complex disassembly;regulation of protein polymerization;system process	binding;cytoskeletal protein binding;protein binding;tropomyosin binding	A band;cell part;contractile fiber part;cytoplasmic part;cytoskeletal part;intracellular organelle part;intracellular part;organelle part;striated muscle thin filament		Completeproteome;Proteomicsidentification;Referenceproteome		1.68e-06	0.953883	2
E9Q3Z5	E9Q3Z5	Svil	Isoform of Q8K4L3, HP domain-containing protein	E9Q3Z5_MOUSE	>tr|E9Q3Z5|E9Q3Z5_MOUSE Isoform of Q8K4L3, HP domain-containing protein OS=Mus musculus (Mouse) OX=10090 GN=Svil PE=1 SV=1	0.0830603	0.992773	0.0925823		0.811072	0.361189	-0.773511		1.03226	0.229999	-1.30334		2.28336	0.050918	-1.38286		4.375	0.000752384	-2.15637	+		3.19103	0.00741493	-1.47835	+	3.46816	0.00613505	-2.78169	+	0.0743243	0.945427	0.0954852		0.425325	0.593266	0.625316		0.849852	1.48809	1.27086	2.15078	1.89003	1.9837	0.677632	1.57855	-1.03157	0.937097	0.119307	0.388471	-0.658448	-0.529653	-1.29879	-0.193856	0.308237	-0.451415	0.378714	-0.204175	-0.356521	NaN	-0.875937	-2.65405	anatomical structure development;cellular component organization;cellular component organization at cellular level;cellular component organization or biogenesis;cellular component organization or biogenesis at cellular level;cellular process;cytoskeleton organization;developmental process;muscle tissue development;organelle organization;skeletal muscle tissue development;striated muscle tissue development;tissue development	actin binding;actin filament binding;binding;cytoskeletal protein binding;protein binding	actin cytoskeleton;adherens junction;anchoring junction;cell junction;cell part;cell-substrate adherens junction;cell-substrate junction;contractile fiber part;costamere;cytoplasm;cytoplasmic part;cytoskeleton;focal adhesion;intracellular membrane-bounded organelle;intracellular non-membrane-bounded organelle;intracellular organelle;intracellular part;membrane;membrane-bounded organelle;non-membrane-bounded organelle;nucleus;organelle;organelle part;plasma membrane		Completeproteome;Proteomicsidentification;Referenceproteome		1.71e-06	0.953159	2
P49813	P49813	Tmod1	Tropomodulin-1	TMOD1_MOUSE	>sp|P49813|TMOD1_MOUSE Tropomodulin-1 OS=Mus musculus (Mouse) OX=10090 GN=Tmod1 PE=1 SV=2	1.45665	0.583761	-0.617144		0.438624	0.589059	-0.145921		0.0140568	1	0.0123208		5.17131	0.000290898	-2.09422	+	5.68131	8.67903e-05	-2.24014	+		5.38641	0.000197486	-2.37923	+	5.26892	0.000300189	-2.36691	+	0.545898	0.51402	0.285009		0.225831	0.774297	0.126767		2.41863	2.18711	1.80284	1.90281	1.70314	1.76028	0.976427	1.40297	-0.378201	0.0646048	-0.40144	-0.584746	-0.609239	-0.338168	-0.452101	-0.483957	-0.979063	-0.903827	-0.144794	-0.412133	-0.962181	-0.981383	-0.305079	-0.14189	actin cytoskeleton organization;actin filament capping;actin filament organization;actin filament-based process;actomyosin structure organization;adult behavior;adult locomotory behavior;anatomical structure development;anatomical structure formation involved in morphogenesis;behavior;biological regulation;cell development;cellular component assembly;cellular component assembly at cellular level;cellular component assembly involved in morphogenesis;cellular component organization;cellular component organization at cellular level;cellular component organization or biogenesis;cellular component organization or biogenesis at cellular level;cellular developmental process;cellular process;cytoskeleton organization;developmental process;lens fiber cell development;locomotory behavior;multicellular organismal process;muscle contraction;muscle system process;myofibril assembly;negative regulation of actin filament depolymerization;negative regulation of actin filament polymerization;negative regulation of biological process;negative regulation of cellular component organization;negative regulation of cellular process;negative regulation of cytoskeleton organization;negative regulation of organelle organization;negative regulation of protein complex assembly;negative regulation of protein complex disassembly;negative regulation of protein polymerization;organelle organization;pointed-end actin filament capping;regulation of actin cytoskeleton organization;regulation of actin filament depolymerization;regulation of actin filament length;regulation of actin filament polymerization;regulation of actin filament-based process;regulation of actin polymerization or depolymerization;regulation of anatomical structure size;regulation of biological process;regulation of biological quality;regulation of cellular component biogenesis;regulation of cellular component organization;regulation of cellular component size;regulation of cellular process;regulation of cytoskeleton organization;regulation of organelle organization;regulation of protein complex assembly;regulation of protein complex disassembly;regulation of protein polymerization;response to stimulus;system process	binding;cytoskeletal protein binding;protein binding;tropomyosin binding	cell cortex part;cell part;contractile fiber;contractile fiber part;cortical cytoskeleton;cytoplasmic part;cytoskeletal part;cytoskeleton;intracellular non-membrane-bounded organelle;intracellular organelle;intracellular organelle part;intracellular part;macromolecular complex;membrane;myofibril;non-membrane-bounded organelle;nuclear part;organelle;organelle part;protein complex;sarcomere;signalosome;striated muscle thin filament		Actin-binding;Completeproteome;Cytoplasm;Cytoskeleton;Referenceproteome	REACT_324616	1.07e-07	1.02743	4
F6QYE1;O09161	F6QYE1;O09161	Casq2	Isoform of O09161, Calsequestrin;Calsequestrin-2	F6QYE1_MOUSE;CASQ2_MOUSE	>tr|F6QYE1|F6QYE1_MOUSE Isoform of O09161, Calsequestrin OS=Mus musculus (Mouse) OX=10090 GN=Casq2 PE=1 SV=1;>sp|O09161|CASQ2_MOUSE Calsequestrin-2 OS=Mus musculus (Mouse) OX=10090 GN=Casq2 PE=1 SV=3	0.392554	0.779713	0.452336		2.07194	0.0960134	-0.979684		0.0140416	1	0.0312241		2.23466	0.0548967	-1.27486		3.70746	0.00228105	-2.25454	+		2.38673	0.0268545	-1.80313	+	2.02204	0.0642063	-1.7719		0.484728	0.548684	0.528269		0.587915	0.465275	-0.482639		-0.781235	-1.3701	-1.4039	-1.12483	-1.20286	-1.31245	0.728187	-1.08359	-2.06624	-2.36461	-2.0744	-2.36956	-3.66023	-3.05415	-2.58964	-3.48954	-2.98787	-3.92413	-2.49141	-1.58448	-2.59953	NaN	-2.83197	NaN	actin cytoskeleton organization;actin filament-based process;actomyosin structure organization;biological regulation;calcium-mediated signaling;cardiac muscle contraction;cellular chemical homeostasis;cellular component assembly;cellular component assembly at cellular level;cellular component organization;cellular component organization at cellular level;cellular component organization or biogenesis;cellular component organization or biogenesis at cellular level;cellular homeostasis;cellular ion homeostasis;cellular macromolecular complex assembly;cellular macromolecular complex subunit organization;cellular process;cellular protein complex assembly;cellular response to alkaloid;cellular response to caffeine;cellular response to chemical stimulus;cellular response to organic cyclic compound;cellular response to organic substance;cellular response to purine-containing compound;cellular response to stimulus;chemical homeostasis;cytoskeleton organization;homeostatic process;intracellular signal transduction;ion homeostasis;macromolecular complex assembly;macromolecular complex subunit organization;maintenance of location;multicellular organismal process;muscle contraction;muscle system process;negative regulation of biological process;negative regulation of ion transmembrane transporter activity;negative regulation of ion transport;negative regulation of molecular function;negative regulation of potassium ion transport;negative regulation of ryanodine-sensitive calcium-release channel activity;negative regulation of transport;negative regulation of transporter activity;organelle organization;protein complex assembly;protein complex subunit organization;protein polymerization;regulation of biological process;regulation of biological quality;regulation of calcium ion transport;regulation of calcium ion transport into cytosol;regulation of cardiac muscle contraction;regulation of cardiac muscle contraction by calcium ion signaling;regulation of cardiac muscle contraction by regulation of the release of sequestered calcium ion;regulation of cell communication;regulation of cell communication by electrical coupling;regulation of cellular localization;regulation of cellular process;regulation of heart contraction;regulation of heart rate;regulation of homeostatic process;regulation of intracellular transport;regulation of ion homeostasis;regulation of ion transmembrane transport;regulation of ion transmembrane transporter activity;regulation of ion transport;regulation of localization;regulation of membrane potential;regulation of membrane repolarization;regulation of metal ion transport;regulation of molecular function;regulation of multicellular organismal process;regulation of muscle contraction;regulation of muscle system process;regulation of potassium ion transport;regulation of release of sequestered calcium ion into cytosol;regulation of release of sequestered calcium ion into cytosol by sarcoplasmic reticulum;regulation of ryanodine-sensitive calcium-release channel activity;regulation of striated muscle contraction;regulation of system process;regulation of transmembrane transport;regulation of transmembrane transporter activity;regulation of transport;regulation of transporter activity;response to alkaloid;response to caffeine;response to chemical stimulus;response to organic cyclic compound;response to organic substance;response to purine-containing compound;response to stimulus;sarcomere organization;second-messenger-mediated signaling;sequestering of calcium ion;sequestering of metal ion;signal transduction;striated muscle contraction;system process	binding;calcium ion binding;calcium-dependent protein binding;cation binding;ion binding;metal ion binding;protein binding	cell part;contractile fiber part;cytoplasm;cytoplasmic part;endoplasmic reticulum;endoplasmic reticulum lumen;endoplasmic reticulum part;intracellular;intracellular membrane-bounded organelle;intracellular organelle;intracellular organelle lumen;intracellular organelle part;intracellular part;junctional membrane complex;macromolecular complex;membrane-bounded organelle;membrane-enclosed lumen;organelle;organelle lumen;organelle part;protein complex;sarcoplasmic reticulum;sarcoplasmic reticulum lumen;Z disc		Calcium;Completeproteome;Glycoprotein;Metal-binding;Muscleprotein;Phosphoprotein;Proteomicsidentification;Referenceproteome;Sarcoplasmicreticulum;Signal	REACT_346473	4.94e-07	1.00503	8
P58774	P58774	Tpm2	Tropomyosin beta chain	TPM2_MOUSE	>sp|P58774|TPM2_MOUSE Tropomyosin beta chain OS=Mus musculus (Mouse) OX=10090 GN=Tpm2 PE=1 SV=1	0.41434	0.772563	-0.228124		1.75806	0.127677	0.533205		0.17607	0.83449	0.189588		7.0463	9.58282e-06	-2.7915	+	6.79855	1.29014e-05	-2.2583	+		5.89788	8.61656e-05	-2.70037	+	5.56969	0.000200134	-2.51078	+	0.0999522	0.917415	-0.0911384		0.363223	0.649798	0.252478		2.57777	2.39234	1.74865	1.80024	1.79199	1.83687	1.70848	2.26917	-1.11901	-0.344704	-0.845672	-0.793878	-0.25102	-0.199094	-0.184418	-0.335914	-1.194	-1.16058	-0.0148554	-0.369277	-1.00039	-1.01461	-0.0842519	0.118893	biological regulation;multicellular organismal process;muscle contraction;muscle system process;regulation of ATPase activity;regulation of biological process;regulation of catabolic process;regulation of catalytic activity;regulation of cellular catabolic process;regulation of cellular metabolic process;regulation of cellular process;regulation of hydrolase activity;regulation of metabolic process;regulation of molecular function;regulation of nitrogen compound metabolic process;regulation of nucleobase-containing compound metabolic process;regulation of nucleotide catabolic process;regulation of nucleotide metabolic process;regulation of primary metabolic process;regulation of purine nucleotide catabolic process;system process	structural constituent of cytoskeleton;structural molecule activity	cell part;contractile fiber part;cytoplasmic part;cytoskeletal part;intracellular organelle part;intracellular part;muscle thin filament tropomyosin;organelle part	Cardiac muscle contraction;Dilated cardiomyopathy;Hypertrophic cardiomyopathy (HCM)	Acetylation;Actin-binding;Alternativesplicing;Coiledcoil;Completeproteome;Cytoplasm;Cytoskeleton;Muscleprotein;Phosphoprotein;Referenceproteome	REACT_324232;REACT_324616	3.03e-11	1.05917	44
D3YV37	D3YV37	Myl12a	Isoform of Q3THE2, Myosin, light chain 12A, regulatory, non-sarcomeric (Fragment)	D3YV37_MOUSE	>tr|D3YV37|D3YV37_MOUSE Isoform of Q3THE2, Myosin, light chain 12A, regulatory, non-sarcomeric (Fragment) OS=Mus musculus (Mouse) OX=10090 GN=Myl12a PE=1 SV=1	0.66627	0.665239	-0.791937		0.211269	0.790082	-0.268302		1.73387	0.0853313	0.871368		2.5528	0.0323881	-1.99087	+	2.96766	0.00818484	-2.25917	+		4.01544	0.0018344	-2.84539	+	2.78437	0.0185816	-1.97402	+	1.08737	0.272021	0.854522		0.296287	0.704149	-0.285148		1.80271	1.03557	1.41805	1.26448	0.8301	1.94735	-0.67582	0.251427	-1.2173	-1.88573	-0.119905	-0.803594	-0.37007	-1.71195	-1.11825	-1.89947	-1.6419	-1.8203	-2.3659	-1.61653	-1.47028	-1.20708	-0.656127	-0.625659	biological adhesion;biological regulation;cell adhesion;cell-cell adhesion;cellular process;establishment of localization;establishment of localization in cell;establishment of protein localization;establishment of protein localization in membrane;establishment of protein localization in plasma membrane;homotypic cell-cell adhesion;intracellular protein transport;intracellular transport;platelet aggregation;protein targeting;protein targeting to plasma membrane;protein transport;regulation of anatomical structure morphogenesis;regulation of biological process;regulation of biological quality;regulation of cell morphogenesis;regulation of cell shape;regulation of cellular component organization;regulation of cellular process;regulation of developmental process;transport	binding;calcium ion binding;cation binding;glutamate receptor binding;ion binding;metal ion binding;protein binding;receptor binding	actin filament bundle;actomyosin;cell part;contractile fiber part;cytoplasmic part;cytoskeletal part;extracellular membrane-bounded organelle;extracellular organelle;extracellular region part;extracellular vesicular exosome;intracellular organelle part;intracellular part;macromolecular complex;membrane-bounded organelle;membrane-bounded vesicle;myosin complex;myosin II complex;organelle;organelle part;protein complex;stress fiber;vesicle;Z disc		Calcium;Completeproteome;Proteomicsidentification;Referenceproteome	REACT_278281;REACT_324232	8.83e-08	1.02888	4
A0A0R4J1E3;Q9QXS6;Q9QXS6-2;Q9QXS6-3	A0A0R4J1E3;Q9QXS6;Q9QXS6-2;Q9QXS6-3	Dbn1	Isoform of Q9QXS6, ADF-H domain-containing protein;Drebrin;Isoform of Q9QXS6, Isoform A2 of Drebrin;Isoform of Q9QXS6, Isoform E2 of Drebrin	A0A0R4J1E3_MOUSE;DREB_MOUSE;DREB-2_MOUSE;DREB-3_MOUSE	>tr|A0A0R4J1E3|A0A0R4J1E3_MOUSE Isoform of Q9QXS6, ADF-H domain-containing protein OS=Mus musculus (Mouse) OX=10090 GN=Dbn1 PE=1 SV=1;>sp|Q9QXS6|DREB_MOUSE Drebrin OS=Mus musculus (Mouse) OX=10090 GN=Dbn1 PE=1 SV=4;>sp|Q9QXS6-2|DREB-2_MOUSE Isoform of Q9QXS6, Isoform A2 of Drebrin OS=Mus musculus (Mouse) OX=10090 GN=Dbn1 PE=1 SV=4;>sp|Q9QXS6-3|DREB-3_MOUSE Isoform of Q9QXS6, Isoform E2 of Drebrin OS=Mus musculus (Mouse) OX=10090 GN=Dbn1 PE=1 SV=4	1.09746	0.633465	-0.662373		2.35544	0.0766302	-1.36422		0.0610253	0.965263	0.0358542		1.8691	0.098647	-0.897618		4.37565	0.000752384	-2.26183	+		3.00013	0.0104309	-1.4099	+	3.17954	0.0097109	-1.37404	+	1.03377	0.2872	0.512281		1.78463	0.0872377	-0.88779		-0.712517	-0.164565	-0.371767	0.0840273	-0.43838	-0.779843	-1.69439	-0.901703	-1.92469	-1.43258	-1.12443	-1.59834	-2.65207	-3.6427	-2.48878	-2.75335	-2.4127	-2.30718	-1.60753	-1.80176	-2.13195	-2.08988	-1.96205	-1.80187	actin cytoskeleton organization;actin filament organization;actin filament-based process;biological regulation;cell communication;cell communication by chemical coupling;cell communication by electrical coupling;cell differentiation;cell proliferation;cellular component organization;cellular component organization at cellular level;cellular component organization or biogenesis;cellular component organization or biogenesis at cellular level;cellular developmental process;cellular process;cytoskeleton organization;developmental process;generation of neurons;maintenance of location;maintenance of location in cell;maintenance of protein location;maintenance of protein location in cell;neural precursor cell proliferation;neurogenesis;organelle organization;regulation of biological quality	binding;profilin binding;protein binding	actin cytoskeleton;cell cortex;cell junction;cell part;cell-cell junction;cytoplasmic part;cytoskeleton;gap junction;intracellular non-membrane-bounded organelle;intracellular organelle;intracellular part;membrane;non-membrane-bounded organelle;organelle;plasma membrane		Acetylation;Actin-binding;Alternativesplicing;Celljunction;Completeproteome;Cytoplasm;Developmentalprotein;Differentiation;Directproteinsequencing;Neurogenesis;Phosphoprotein;Referenceproteome		4.93e-07	1.00511	5
P09541	P09541	Myl4	Myosin light chain 4	MYL4_MOUSE	>sp|P09541|MYL4_MOUSE Myosin light chain 4 OS=Mus musculus (Mouse) OX=10090 GN=Myl4 PE=1 SV=3	0.191489	0.913984	-0.110004		1.60916	0.151345	0.472543		0.195438	0.812275	-0.175608		7.75226	3.33668e-06	-2.74612	+	6.90844	1.12221e-05	-2.27358	+		7.45648	7.1427e-06	-2.60846	+	5.8937	0.00013469	-2.78407	+	0.371963	0.62169	-0.137659		0.702429	0.395848	0.510492		2.46427	2.25524	2.37744	1.96552	1.6438	2.10696	2.2803	2.5914	-0.56598	-0.28839	-0.808651	-0.47901	0.0177374	0.21406	-0.156874	-0.326783	-0.59584	-0.602869	-0.133811	-0.258876	-1.08128	-1.20772	-0.108103	0.103281	biological regulation;cardiac muscle contraction;multicellular organismal process;muscle contraction;muscle system process;positive regulation of ATPase activity;positive regulation of catalytic activity;positive regulation of hydrolase activity;positive regulation of molecular function;regulation of ATPase activity;regulation of biological process;regulation of biological quality;regulation of catabolic process;regulation of catalytic activity;regulation of cellular catabolic process;regulation of cellular metabolic process;regulation of cellular process;regulation of heart contraction;regulation of hydrolase activity;regulation of metabolic process;regulation of molecular function;regulation of multicellular organismal process;regulation of nitrogen compound metabolic process;regulation of nucleobase-containing compound metabolic process;regulation of nucleotide catabolic process;regulation of nucleotide metabolic process;regulation of primary metabolic process;regulation of purine nucleotide catabolic process;regulation of system process;regulation of the force of heart contraction;striated muscle contraction;system process	actin binding;actin filament binding;actin monomer binding;binding;calcium ion binding;cation binding;cytoskeletal protein binding;ion binding;metal ion binding;protein binding	A band;cell part;contractile fiber part;cytoplasmic part;cytoskeletal part;intracellular organelle part;intracellular part;macromolecular complex;myosin complex;organelle part;protein complex		Completeproteome;Motorprotein;Muscleprotein;Myosin;Referenceproteome;Repeat		1.03e-12	1.06703	18
P58771	P58771	Tpm1	Tropomyosin alpha-1 chain	TPM1_MOUSE	>sp|P58771|TPM1_MOUSE Tropomyosin alpha-1 chain OS=Mus musculus (Mouse) OX=10090 GN=Tpm1 PE=1 SV=1	0.325593	0.824704	-0.214812		0.843598	0.350207	0.30427		0.0471076	0.981021	0.0565136		6.45694	2.67564e-05	-2.59103	+	6.14895	3.70537e-05	-2.28676	+		5.46268	0.00017978	-2.6592	+	5.65201	0.000188255	-2.60269	+	0.0698952	0.949007	0.0681648		0.487162	0.544279	0.315921		2.97518	2.82281	2.06107	2.03463	2.15139	2.04839	2.19342	2.64124	-0.466846	0.189002	-0.387309	-0.234912	-0.204116	0.0572929	0.296989	0.166848	-0.630241	-0.998289	0.380319	0.0754864	-0.579223	-0.831185	0.240796	0.222942	actin cytoskeleton organization;actin filament-based process;actomyosin structure organization;anatomical structure morphogenesis;biological regulation;cardiac muscle contraction;cardiac muscle tissue morphogenesis;cellular component organization;cellular component organization at cellular level;cellular component organization or biogenesis;cellular component organization or biogenesis at cellular level;cellular process;cellular response to chemical stimulus;cellular response to oxidative stress;cellular response to reactive oxygen species;cellular response to stimulus;cellular response to stress;chordate embryonic development;cytoskeleton organization;developmental process;embryo development;embryo development ending in birth or egg hatching;in utero embryonic development;multicellular organismal process;muscle contraction;muscle system process;muscle tissue morphogenesis;organelle organization;positive regulation of biological process;positive regulation of heart contraction;positive regulation of heart rate;positive regulation of heart rate by epinephrine;positive regulation of multicellular organismal process;regulation of biological process;regulation of biological quality;regulation of heart contraction;regulation of heart rate;regulation of heart rate by chemical signal;regulation of multicellular organismal process;regulation of system process;response to chemical stimulus;response to inorganic substance;response to oxidative stress;response to reactive oxygen species;response to stimulus;response to stress;sarcomere organization;striated muscle contraction;system process;tissue morphogenesis;ventricular cardiac muscle tissue morphogenesis	structural constituent of cytoskeleton;structural molecule activity	actin filament bundle;actomyosin;bleb;cell part;cell projection;cell projection membrane;cell projection part;contractile fiber;contractile fiber part;cytoplasm;cytoplasmic part;cytoskeletal part;intracellular non-membrane-bounded organelle;intracellular organelle;intracellular organelle part;intracellular part;leading edge membrane;membrane part;muscle thin filament tropomyosin;myofibril;non-membrane-bounded organelle;organelle;organelle part;plasma membrane part;ruffle membrane;stress fiber	Cardiac muscle contraction;Dilated cardiomyopathy;Hypertrophic cardiomyopathy (HCM)	Acetylation;Actin-binding;Alternativesplicing;Coiledcoil;Completeproteome;Cytoplasm;Cytoskeleton;Isopeptidebond;Muscleprotein;Phosphoprotein;Referenceproteome;Ublconjugation	REACT_324232;REACT_324616	5.78e-18	1.08861	63
A0A0G2JEX1	A0A0G2JEX1	Nexn	Isoform of Q7TPW1, Ig-like domain-containing protein	A0A0G2JEX1_MOUSE	>tr|A0A0G2JEX1|A0A0G2JEX1_MOUSE Isoform of Q7TPW1, Ig-like domain-containing protein OS=Mus musculus (Mouse) OX=10090 GN=Nexn PE=1 SV=1	1.37321	0.602473	-1.1492		2.28383	0.0816268	-1.19942		1.23555	0.167323	-0.531393		1.46533	0.178307	-1.09545		3.24829	0.00519187	-2.29487	+		2.6583	0.0178325	-1.86382	+	3.55112	0.00531375	-2.39521	+	1.60655	0.170955	0.768366		0.152094	0.860476	0.100334		0.970226	1.44104	1.28173	1.98921	0.811434	1.06987	-0.517589	-0.278295	-0.418221	-0.0708618	0.0840621	-0.592967	-1.68775	-1.98914	-1.06923	-1.04957	-1.50993	-1.19474	-0.603395	-0.76339	-1.72382	-1.69159	-1.32042	-1.4612							5.75e-08	1.03161	20
Q9JMH9-2	Q9JMH9-2	Myo18a	Isoform of Q9JMH9, Isoform 2 of Unconventional myosin-XVIIIa	MY18A-2_MOUSE	>sp|Q9JMH9-2|MY18A-2_MOUSE Isoform of Q9JMH9, Isoform 2 of Unconventional myosin-XVIIIa OS=Mus musculus (Mouse) OX=10090 GN=Myo18a PE=1 SV=2	0.962247	0.636988	-0.264935		1.7015	0.134559	0.402814		0.177569	0.832373	0.133571		8.61072	6.00904e-07	-2.77921	+	8.41337	1.05259e-06	-2.37639	+		8.00437	2.42745e-06	-3.01183	+	7.50608	1.0923e-05	-2.87826	+	0.470832	0.55669	0.232629		1.15244	0.218577	0.501872		3.2936	3.27238	3.26651	2.96689	2.82372	3.02332	2.67706	3.21554	0.0412579	0.310616	0.2217	0.579123	0.729345	0.634814	0.843506	0.556289	-0.135744	-0.387612	0.459399	0.286137	-0.274468	-0.0963311	0.604113	0.523152	actin cytoskeleton organization;actin filament-based process;actomyosin structure organization;asymmetric Golgi ribbon formation;biological regulation;cell migration;cell motility;cellular component movement;cellular component organization;cellular component organization at cellular level;cellular component organization or biogenesis;cellular component organization or biogenesis at cellular level;cellular membrane organization;cellular process;cytoskeleton organization;Golgi organization;Golgi ribbon formation;Golgi vesicle budding;locomotion;membrane budding;membrane organization;negative regulation of apoptosis;negative regulation of biological process;negative regulation of cell death;negative regulation of cellular process;negative regulation of programmed cell death;organelle organization;positive regulation of biological process;positive regulation of cellular process;positive regulation of protein secretion;positive regulation of protein transport;positive regulation of secretion;positive regulation of transport;regulation of apoptosis;regulation of biological process;regulation of cell death;regulation of cellular localization;regulation of cellular process;regulation of establishment of protein localization;regulation of localization;regulation of programmed cell death;regulation of protein localization;regulation of protein secretion;regulation of protein transport;regulation of secretion;regulation of transport;vesicle organization	actin binding;actin filament binding;adenyl nucleotide binding;adenyl ribonucleotide binding;ADP binding;ATP binding;binding;catalytic activity;cytoskeletal protein binding;hydrolase activity;hydrolase activity, acting on acid anhydrides;hydrolase activity, acting on acid anhydrides, in phosphorus-containing anhydrides;motor activity;nucleoside-triphosphatase activity;nucleotide binding;protein binding;purine nucleotide binding;purine ribonucleoside triphosphate binding;purine ribonucleotide binding;pyrophosphatase activity;ribonucleotide binding	actomyosin;brush border;cell part;cell projection;cytoplasmic part;cytoskeletal part;cytoskeleton;endoplasmic reticulum-Golgi intermediate compartment;Golgi apparatus part;Golgi membrane;intracellular membrane-bounded organelle;intracellular non-membrane-bounded organelle;intracellular organelle;intracellular organelle part;intracellular part;macromolecular complex;membrane;membrane-bounded organelle;myosin complex;non-membrane-bounded organelle;organelle;organelle membrane;organelle part;protein complex;trans-Golgi network		Alternativesplicing;ATP-binding;Coiledcoil;Completeproteome;Cytoplasm;Cytoskeleton;Golgiapparatus;Motorprotein;Myosin;Nucleotide-binding;Phosphoprotein;Referenceproteome		1.92e-24	1.1075	371
A0A1B0GSX6	A0A1B0GSX6	Pdlim3	Isoform of O70209, PDZ and LIM domain protein 3	A0A1B0GSX6_MOUSE	>tr|A0A1B0GSX6|A0A1B0GSX6_MOUSE Isoform of O70209, PDZ and LIM domain protein 3 OS=Mus musculus (Mouse) OX=10090 GN=Pdlim3 PE=1 SV=1	0.0679418	0.998146	-0.0806227		0.0530702	0.986866	-0.159435		0.201178	0.805862	0.447326		3.41626	0.00648476	-2.3048	+	2.57824	0.0161471	-2.46423	+		2.30988	0.0308021	-1.86625	+	1.97724	0.0683586	-1.41893		0.214859	0.770142	-0.438543		0.428933	0.589894	-1.0453		1.0304	0.716528	0.617421	-0.604037	0.50852	0.689806	-0.302145	0.541645	NaN	-1.00767	-2.14521	-2.56222	-1.62571	-0.851304	-1.29655	-4.4843	NaN	-2.1187	-0.814274	NaN	NaN	-2.04594	-0.701569	-0.309971							1.05e-05	0.904899	1
Q8CI43	Q8CI43	Myl6b	Myosin light chain 6B	MYL6B_MOUSE	>sp|Q8CI43|MYL6B_MOUSE Myosin light chain 6B OS=Mus musculus (Mouse) OX=10090 GN=Myl6b PE=1 SV=1	0.471898	0.737781	-0.11747		0.827944	0.355246	0.290631		0.417456	0.592013	0.27309		9.77242	1.38033e-07	-2.76535	+	8.58169	1.05259e-06	-2.47471	+		9.88222	1.60793e-07	-3.04162	+	7.21797	1.64934e-05	-2.76853	+	0.894383	0.335516	0.276278		0.436481	0.584323	0.293819		2.00651	1.86115	1.85942	1.8317	1.48216	1.78356	1.83907	1.98411	-0.749658	-0.831433	-1.21565	-0.9408	-0.71255	-0.474399	-0.372428	-1.01564	-1.18321	-1.53035	-1.17317	-0.955916	-1.63365	-1.02927	-0.676816	-0.410557	actin filament-based movement;actin filament-based process;actin-mediated cell contraction;actin-myosin filament sliding;anatomical structure development;cellular component movement;cellular process;developmental process;metabolic process;multicellular organismal process;muscle contraction;muscle filament sliding;muscle system process;muscle tissue development;skeletal muscle tissue development;striated muscle tissue development;system process;tissue development	binding;calcium ion binding;catalytic activity;cation binding;hydrolase activity;hydrolase activity, acting on acid anhydrides;hydrolase activity, acting on acid anhydrides, in phosphorus-containing anhydrides;ion binding;metal ion binding;motor activity;nucleoside-triphosphatase activity;pyrophosphatase activity;structural constituent of muscle;structural molecule activity	cell part;cytoskeletal part;extracellular membrane-bounded organelle;extracellular organelle;extracellular region part;extracellular vesicular exosome;intracellular organelle part;intracellular part;macromolecular complex;membrane-bounded organelle;membrane-bounded vesicle;myosin complex;organelle;organelle part;protein complex;unconventional myosin complex;vesicle	Vascular smooth muscle contraction	Completeproteome;Motorprotein;Muscleprotein;Myosin;Referenceproteome;Repeat	REACT_324232	2.17e-09	1.04636	14
J3QQ13;K3W4R6;K3W4R7;P50752;P50752-2;P50752-3;P50752-4;Q6P3Z7	J3QQ13;K3W4R6;K3W4R7;P50752;P50752-2;P50752-3;P50752-4;Q6P3Z7	Tnnt2	Isoform of P50752, Troponin T, cardiac muscle;Isoform of P50752, Troponin T, cardiac muscle;Isoform of P50752, Troponin T, cardiac muscle;Troponin T, cardiac muscle;Isoform of P50752, Isoform A3B of Troponin T, cardiac muscle;Isoform of P50752, Isoform A2 of Troponin T, cardiac muscle;Isoform of P50752, Isoform A1 of Troponin T, cardiac muscle;Isoform of P50752, Tnnt2 protein	J3QQ13_MOUSE;K3W4R6_MOUSE;K3W4R7_MOUSE;TNNT2_MOUSE;TNNT2-2_MOUSE;TNNT2-3_MOUSE;TNNT2-4_MOUSE;Q6P3Z7_MOUSE	>tr|J3QQ13|J3QQ13_MOUSE Isoform of P50752, Troponin T, cardiac muscle OS=Mus musculus (Mouse) OX=10090 GN=Tnnt2 PE=1 SV=1;>tr|K3W4R6|K3W4R6_MOUSE Isoform of P50752, Troponin T, cardiac muscle OS=Mus musculus (Mouse) OX=10090 GN=Tnnt2 PE=1 SV=1;>tr|K3W4R7|K3W4R7_MOUSE Isoform of P50752, Troponin T, cardiac muscle OS=Mus musculus (Mouse) OX=10090 GN=Tnnt2 PE=1 SV=1;>sp|P50752|TNNT2_MOUSE Troponin T, cardiac muscle OS=Mus musculus (Mouse) OX=10090 GN=Tnnt2 PE=1 SV=2;>sp|P50752-2|TNNT2-2_MOUSE Isoform of P50752, Isoform A3B of Troponin T, cardiac muscle OS=Mus musculus (Mouse) OX=10090 GN=Tnnt2 PE=1 SV=2;>sp|P50752-3|TNNT2-3_MOUSE Isoform of P50752, Isoform A2 of Troponin T, cardiac muscle OS=Mus musculus (Mouse) OX=10090 GN=Tnnt2 PE=1 SV=2;>sp|P50752-4|TNNT2-4_MOUSE Isoform of P50752, Isoform A1 of Troponin T, cardiac muscle OS=Mus musculus (Mouse) OX=10090 GN=Tnnt2 PE=1 SV=2;>tr|Q6P3Z7|Q6P3Z7_MOUSE Isoform of P50752, Tnnt2 protein OS=Mus musculus (Mouse) OX=10090 GN=Tnnt2 PE=1 SV=1	0.388226	0.782748	-0.223945		0.109346	0.911338	-0.0523856		0.060837	0.965263	0.0731327		6.62351	2.01195e-05	-2.47488	+	6.83822	1.27204e-05	-2.52727	+		6.19779	5.36213e-05	-2.58869	+	5.07671	0.000402445	-2.51556	+	0.168284	0.826095	0.113806		0.010372	1	-0.0117125		2.67828	2.32728	1.92666	1.71176	1.59242	1.91317	2.00922	2.23338	-0.796103	-0.196154	-0.251762	-0.459418	-0.585374	-0.308398	-0.747315	-0.271893	-0.770893	-1.00328	0.0201216	-0.404614	-1.13933	-1.04531	0.108804	0.209712	actin cytoskeleton organization;actin filament-based movement;actin filament-based process;actin-mediated cell contraction;actin-myosin filament sliding;actomyosin structure organization;anatomical structure development;anatomical structure morphogenesis;atrial cardiac muscle tissue morphogenesis;biological regulation;cardiac muscle tissue morphogenesis;cellular component movement;cellular component organization;cellular component organization at cellular level;cellular component organization or biogenesis;cellular component organization or biogenesis at cellular level;cellular process;cytoskeleton organization;developmental process;heart development;metabolic process;multicellular organismal process;muscle contraction;muscle filament sliding;muscle system process;muscle tissue morphogenesis;negative regulation of ATPase activity;negative regulation of catalytic activity;negative regulation of hydrolase activity;negative regulation of molecular function;organ development;organelle organization;positive regulation of ATPase activity;positive regulation of catalytic activity;positive regulation of hydrolase activity;positive regulation of molecular function;regulation of ATPase activity;regulation of biological process;regulation of catabolic process;regulation of catalytic activity;regulation of cellular catabolic process;regulation of cellular metabolic process;regulation of cellular process;regulation of heart contraction;regulation of hydrolase activity;regulation of metabolic process;regulation of molecular function;regulation of multicellular organismal process;regulation of muscle contraction;regulation of muscle system process;regulation of nitrogen compound metabolic process;regulation of nucleobase-containing compound metabolic process;regulation of nucleotide catabolic process;regulation of nucleotide metabolic process;regulation of primary metabolic process;regulation of purine nucleotide catabolic process;regulation of system process;response to calcium ion;response to chemical stimulus;response to inorganic substance;response to metal ion;response to stimulus;sarcomere organization;system process;tissue morphogenesis;ventricular cardiac muscle tissue morphogenesis	actin binding;ATPase activity;binding;catalytic activity;cytoskeletal protein binding;hydrolase activity;hydrolase activity, acting on acid anhydrides;hydrolase activity, acting on acid anhydrides, in phosphorus-containing anhydrides;nucleoside-triphosphatase activity;protein binding;pyrophosphatase activity;structural constituent of cytoskeleton;structural molecule activity;tropomyosin binding;troponin C binding;troponin I binding	cell part;contractile fiber;contractile fiber part;cytoplasm;cytoplasmic part;cytoskeletal part;intracellular non-membrane-bounded organelle;intracellular organelle;intracellular organelle part;intracellular part;macromolecular complex;myofibril;non-membrane-bounded organelle;organelle;organelle part;protein complex;sarcomere;striated muscle thin filament;troponin complex	Cardiac muscle contraction;Dilated cardiomyopathy;Hypertrophic cardiomyopathy (HCM)	Acetylation;Alternativesplicing;Completeproteome;Muscleprotein;Phosphoprotein;Proteomicsidentification;Referenceproteome	REACT_324616	7.46e-09	1.04158	21
F6SFF5;Q8K1Z0	F6SFF5;Q8K1Z0	Coq9	Isoform of Q8K1Z0, Ubiquinone biosynthesis protein (Fragment);Ubiquinone biosynthesis protein COQ9, mitochondrial	F6SFF5_MOUSE;COQ9_MOUSE	>tr|F6SFF5|F6SFF5_MOUSE Isoform of Q8K1Z0, Ubiquinone biosynthesis protein (Fragment) OS=Mus musculus (Mouse) OX=10090 GN=Coq9 PE=1 SV=2;>sp|Q8K1Z0|COQ9_MOUSE Ubiquinone biosynthesis protein COQ9, mitochondrial OS=Mus musculus (Mouse) OX=10090 GN=Coq9 PE=1 SV=1	0.347339	0.806862	0.471448		1.985	0.104965	-2.36511		0.145334	0.867557	-0.166513		0.198413	0.848839	-0.208522		2.8598	0.00971073	-2.57363	+		1.02172	0.246551	-0.840459		1.10011	0.264923	-1.00697		0.989348	0.300067	0.631937		0.990937	0.274426	-1.56666		-2.91188	-1.79425	-0.961817	-2.02761	-1.57827	-1.02332	-2.57892	-0.629258	-2.25566	-1.8888	-1.52486	-1.91744	-4.38049	-5.98745	-3.31935	-3.3599	-2.59926	-1.81095	-3.23656	-2.46773	NaN	-3.12505	-2.86454	-2.09582	biosynthetic process;cellular biosynthetic process;cellular ketone metabolic process;cellular metabolic process;cellular process;coenzyme biosynthetic process;coenzyme metabolic process;cofactor biosynthetic process;cofactor metabolic process;electron transport chain;generation of precursor metabolites and energy;metabolic process;mitochondrial electron transport, NADH to ubiquinone;oxidation-reduction process;oxidoreduction coenzyme metabolic process;quinone cofactor biosynthetic process;quinone cofactor metabolic process;respiratory electron transport chain;small molecule metabolic process;ubiquinone biosynthetic process;ubiquinone metabolic process	binding;identical protein binding;lipid binding;protein binding;protein dimerization activity;protein homodimerization activity	cell part;cytoplasmic part;intracellular membrane-bounded organelle;intracellular organelle;intracellular part;membrane-bounded organelle;mitochondrion;organelle		Acetylation;Completeproteome;Lipid-binding;Mitochondrion;Phosphoprotein;Proteomicsidentification;Referenceproteome;Transitpeptide;Ubiquinonebiosynthesis		9.55e-07	0.983622	1
O89023	O89023	Tpp1	Tripeptidyl-peptidase 1	TPP1_MOUSE	>sp|O89023|TPP1_MOUSE Tripeptidyl-peptidase 1 OS=Mus musculus (Mouse) OX=10090 GN=Tpp1 PE=1 SV=2	0.0168056	1	0.0373268		1.01292	0.288173	-1.77628		0.527792	0.504495	-1.09115		0.552347	0.598132	-0.819892		2.20854	0.0301234	-2.59617	+		0.688088	0.416748	-0.859161		1.64222	0.118591	-1.95032		0.0136074	1	0.0392695		0.653993	0.42248	-0.645855		NaN	-0.779657	0.627883	-1.2717	-1.3241	-1.23089	0.39257	0.41376	-1.80804	NaN	NaN	-0.738067	NaN	-3.31619	-2.78247	NaN	-2.91116	-1.46549	-0.143312	-0.729332	NaN	NaN	-2.65772	-2.14924	anatomical structure development;anatomical structure homeostasis;biological regulation;bone resorption;catabolic process;cell differentiation;cellular catabolic process;cellular component organization;cellular component organization at cellular level;cellular component organization or biogenesis;cellular component organization or biogenesis at cellular level;cellular developmental process;cellular metabolic process;cellular process;central nervous system development;developmental process;epithelial cell differentiation;homeostatic process;lysosome organization;macromolecule metabolic process;metabolic process;multicellular organismal process;nervous system development;neurological system process;neuromuscular process;neuromuscular process controlling balance;organelle organization;peptide catabolic process;peptide metabolic process;primary metabolic process;protein metabolic process;proteolysis;regulation of biological quality;system development;system process;tissue homeostasis;vacuole organization	binding;catalytic activity;cation binding;endopeptidase activity;exopeptidase activity;hydrolase activity;ion binding;metal ion binding;peptidase activity;peptidase activity, acting on L-amino acid peptides;serine hydrolase activity;serine-type endopeptidase activity;serine-type peptidase activity;tripeptidyl-peptidase activity	cell part;cytoplasmic membrane-bounded vesicle;cytoplasmic part;cytoplasmic vesicle;extracellular membrane-bounded organelle;extracellular organelle;extracellular region part;extracellular vesicular exosome;intracellular membrane-bounded organelle;intracellular organelle;intracellular part;lysosome;lytic vacuole;melanosome;membrane-bounded organelle;membrane-bounded vesicle;mitochondrion;organelle;pigment granule;vacuole;vesicle	Lysosome	Autocatalyticcleavage;Calcium;Completeproteome;Disulfidebond;Glycoprotein;Hydrolase;Lysosome;Metal-binding;Protease;Referenceproteome;Serineprotease;Signal;Zymogen		8.09e-07	0.988559	1
E9PUR2	E9PUR2	Myo18a	Isoform of Q9JMH9, Unconventional myosin-XVIIIa (Fragment)	E9PUR2_MOUSE	>tr|E9PUR2|E9PUR2_MOUSE Isoform of Q9JMH9, Unconventional myosin-XVIIIa (Fragment) OS=Mus musculus (Mouse) OX=10090 GN=Myo18a PE=1 SV=2	0.750896	0.647166	-0.276251		1.83615	0.120151	0.457935		0.458929	0.559462	0.297441		8.77046	5.19955e-07	-3.09406	+	7.79629	2.61513e-06	-2.63613	+		8.55446	1.368e-06	-3.37982	+	7.1427	1.76532e-05	-3.08238	+	0.880912	0.340053	0.28576		0.801237	0.346628	0.446254		3.31208	3.03399	3.03833	2.61441	2.49605	2.74463	2.63909	3.01404	-0.266676	-0.13086	-0.423426	-0.108971	0.337205	0.067256	0.490031	0.00731659	-0.56135	-0.892344	-0.431407	-0.18787	-0.771028	-0.509324	0.0833912	0.313752	actin cytoskeleton organization;actin filament-based process;actomyosin structure organization;asymmetric Golgi ribbon formation;biological regulation;cell migration;cell motility;cellular component movement;cellular component organization;cellular component organization at cellular level;cellular component organization or biogenesis;cellular component organization or biogenesis at cellular level;cellular membrane organization;cellular process;cytoskeleton organization;Golgi organization;Golgi ribbon formation;Golgi vesicle budding;locomotion;membrane budding;membrane organization;negative regulation of apoptosis;negative regulation of biological process;negative regulation of cell death;negative regulation of cellular process;negative regulation of programmed cell death;organelle organization;positive regulation of biological process;positive regulation of cellular process;positive regulation of protein secretion;positive regulation of protein transport;positive regulation of secretion;positive regulation of transport;regulation of apoptosis;regulation of biological process;regulation of cell death;regulation of cellular localization;regulation of cellular process;regulation of establishment of protein localization;regulation of localization;regulation of programmed cell death;regulation of protein localization;regulation of protein secretion;regulation of protein transport;regulation of secretion;regulation of transport;vesicle organization	actin binding;actin filament binding;adenyl nucleotide binding;adenyl ribonucleotide binding;ADP binding;ATP binding;binding;cytoskeletal protein binding;nucleotide binding;protein binding;purine nucleotide binding;purine ribonucleoside triphosphate binding;purine ribonucleotide binding;ribonucleotide binding	actomyosin;cell part;cytoplasmic part;cytoskeletal part;cytoskeleton;Golgi apparatus part;Golgi membrane;intracellular non-membrane-bounded organelle;intracellular organelle;intracellular organelle part;intracellular part;membrane;non-membrane-bounded organelle;organelle;organelle membrane;organelle part;trans-Golgi network		Completeproteome;Referenceproteome		2.26e-15	1.07887	32
A0A0R4J1B1;A2A6H6;A2A6I8;A2A6J0;A2A6J1;Q9QZ47;Q9QZ47-10;Q9QZ47-12;Q9QZ47-2;Q9QZ47-3;Q9QZ47-4;Q9QZ47-5;Q9QZ47-6;Q9QZ47-8;Z4YJU0;Z4YKF8;Z4YKG3;Z4YKG8;Z4YNB2	A0A0R4J1B1;A2A6H6;A2A6I8;A2A6J0;A2A6J1;Q9QZ47;Q9QZ47-10;Q9QZ47-12;Q9QZ47-2;Q9QZ47-3;Q9QZ47-4;Q9QZ47-5;Q9QZ47-6;Q9QZ47-8;Z4YJU0;Z4YKF8;Z4YKG3;Z4YKG8;Z4YNB2	Tnnt3	Isoform of Q9QZ47, Troponin T, fast skeletal muscle;Isoform of Q9QZ47, Troponin T, fast skeletal muscle;Isoform of Q9QZ47, Troponin T, fast skeletal muscle;Isoform of Q9QZ47, Troponin T, fast skeletal muscle;Isoform of Q9QZ47, Troponin T, fast skeletal muscle;Troponin T, fast skeletal muscle;Isoform of Q9QZ47, Isoform B3e17 of Troponin T, fast skeletal muscle;Isoform of Q9QZ47, Isoform B4e17 of Troponin T, fast skeletal muscle;Isoform of Q9QZ47, Isoform A2e17 of Troponin T, fast skeletal muscle;Isoform of Q9QZ47, Isoform A3e17 of Troponin T, fast skeletal muscle;Isoform of Q9QZ47, Isoform A4e17 of Troponin T, fast skeletal muscle;Isoform of Q9QZ47, Isoform A5e17 of Troponin T, fast skeletal muscle;Isoform of Q9QZ47, Isoform A6e17 of Troponin T, fast skeletal muscle;Isoform of Q9QZ47, Isoform B2e17 of Troponin T, fast skeletal muscle;Isoform of Q9QZ47, Troponin T, fast skeletal muscle;Isoform of Q9QZ47, Troponin T, fast skeletal muscle;Isoform of Q9QZ47, Troponin T, fast skeletal muscle;Isoform of Q9QZ47, Troponin T, fast skeletal muscle;Isoform of Q9QZ47, Troponin T, fast skeletal muscle	A0A0R4J1B1_MOUSE;A2A6H6_MOUSE;A2A6I8_MOUSE;A2A6J0_MOUSE;A2A6J1_MOUSE;TNNT3_MOUSE;TNNT3-10_MOUSE;TNNT3-12_MOUSE;TNNT3-2_MOUSE;TNNT3-3_MOUSE;TNNT3-4_MOUSE;TNNT3-5_MOUSE;TNNT3-6_MOUSE;TNNT3-8_MOUSE;Z4YJU0_MOUSE;Z4YKF8_MOUSE;Z4YKG3_MOUSE;Z4YKG8_MOUSE;Z4YNB2_MOUSE	>tr|A0A0R4J1B1|A0A0R4J1B1_MOUSE Isoform of Q9QZ47, Troponin T, fast skeletal muscle OS=Mus musculus (Mouse) OX=10090 GN=Tnnt3 PE=1 SV=1;>tr|A2A6H6|A2A6H6_MOUSE Isoform of Q9QZ47, Troponin T, fast skeletal muscle OS=Mus musculus (Mouse) OX=10090 GN=Tnnt3 PE=1 SV=1;>tr|A2A6I8|A2A6I8_MOUSE Isoform of Q9QZ47, Troponin T, fast skeletal muscle OS=Mus musculus (Mouse) OX=10090 GN=Tnnt3 PE=1 SV=1;>tr|A2A6J0|A2A6J0_MOUSE Isoform of Q9QZ47, Troponin T, fast skeletal muscle OS=Mus musculus (Mouse) OX=10090 GN=Tnnt3 PE=1 SV=1;>tr|A2A6J1|A2A6J1_MOUSE Isoform of Q9QZ47, Troponin T, fast skeletal muscle OS=Mus musculus (Mouse) OX=10090 GN=Tnnt3 PE=1 SV=1;>sp|Q9QZ47|TNNT3_MOUSE Troponin T, fast skeletal muscle OS=Mus musculus (Mouse) OX=10090 GN=Tnnt3 PE=1 SV=3;>sp|Q9QZ47-10|TNNT3-10_MOUSE Isoform of Q9QZ47, Isoform B3e17 of Troponin T, fast skeletal muscle OS=Mus musculus (Mouse) OX=10090 GN=Tnnt3 PE=1 SV=3;>sp|Q9QZ47-12|TNNT3-12_MOUSE Isoform of Q9QZ47, Isoform B4e17 of Troponin T, fast skeletal muscle OS=Mus musculus (Mouse) OX=10090 GN=Tnnt3 PE=1 SV=3;>sp|Q9QZ47-2|TNNT3-2_MOUSE Isoform of Q9QZ47, Isoform A2e17 of Troponin T, fast skeletal muscle OS=Mus musculus (Mouse) OX=10090 GN=Tnnt3 PE=1 SV=3;>sp|Q9QZ47-3|TNNT3-3_MOUSE Isoform of Q9QZ47, Isoform A3e17 of Troponin T, fast skeletal muscle OS=Mus musculus (Mouse) OX=10090 GN=Tnnt3 PE=1 SV=3;>sp|Q9QZ47-4|TNNT3-4_MOUSE Isoform of Q9QZ47, Isoform A4e17 of Troponin T, fast skeletal muscle OS=Mus musculus (Mouse) OX=10090 GN=Tnnt3 PE=1 SV=3;>sp|Q9QZ47-5|TNNT3-5_MOUSE Isoform of Q9QZ47, Isoform A5e17 of Troponin T, fast skeletal muscle OS=Mus musculus (Mouse) OX=10090 GN=Tnnt3 PE=1 SV=3;>sp|Q9QZ47-6|TNNT3-6_MOUSE Isoform of Q9QZ47, Isoform A6e17 of Troponin T, fast skeletal muscle OS=Mus musculus (Mouse) OX=10090 GN=Tnnt3 PE=1 SV=3;>sp|Q9QZ47-8|TNNT3-8_MOUSE Isoform of Q9QZ47, Isoform B2e17 of Troponin T, fast skeletal muscle OS=Mus musculus (Mouse) OX=10090 GN=Tnnt3 PE=1 SV=3;>tr|Z4YJU0|Z4YJU0_MOUSE Isoform of Q9QZ47, Troponin T, fast skeletal muscle OS=Mus musculus (Mouse) OX=10090 GN=Tnnt3 PE=1 SV=1;>tr|Z4YKF8|Z4YKF8_MOUSE Isoform of Q9QZ47, Troponin T, fast skeletal muscle OS=Mus musculus (Mouse) OX=10090 GN=Tnnt3 PE=1 SV=1;>tr|Z4YKG3|Z4YKG3_MOUSE Isoform of Q9QZ47, Troponin T, fast skeletal muscle OS=Mus musculus (Mouse) OX=10090 GN=Tnnt3 PE=1 SV=1;>tr|Z4YKG8|Z4YKG8_MOUSE Isoform of Q9QZ47, Troponin T, fast skeletal muscle OS=Mus musculus (Mouse) OX=10090 GN=Tnnt3 PE=1 SV=1;>tr|Z4YNB2|Z4YNB2_MOUSE Isoform of Q9QZ47, Troponin T, fast skeletal muscle OS=Mus musculus (Mouse) OX=10090 GN=Tnnt3 PE=1 SV=1	0.602666	0.687914	-0.276911		0.135874	0.879711	0.0404791		0.0492457	0.979824	0.0744428		7.56806	3.75646e-06	-2.71432	+	7.67277	3.25825e-06	-2.67384	+		5.63875	0.000130183	-2.82693	+	5.38291	0.000247642	-2.75248	+	0.110833	0.902837	0.11261		0.0723309	0.954715	0.0786461		2.39746	2.14426	1.71603	1.59275	1.48433	1.59845	1.66116	1.99892	-1.08088	-0.628805	-0.943361	-0.907549	-0.822134	-0.968504	-0.915962	-0.692078	-1.40074	-1.81125	-0.240934	-0.558105	-1.19748	-1.89601	-0.330902	-0.288874	biological regulation;metabolic process;multicellular organismal process;muscle contraction;muscle system process;regulation of ATPase activity;regulation of biological process;regulation of catabolic process;regulation of catalytic activity;regulation of cellular catabolic process;regulation of cellular metabolic process;regulation of cellular process;regulation of hydrolase activity;regulation of metabolic process;regulation of molecular function;regulation of multicellular organismal process;regulation of muscle contraction;regulation of muscle system process;regulation of nitrogen compound metabolic process;regulation of nucleobase-containing compound metabolic process;regulation of nucleotide catabolic process;regulation of nucleotide metabolic process;regulation of primary metabolic process;regulation of purine nucleotide catabolic process;regulation of striated muscle contraction;regulation of system process;skeletal muscle contraction;striated muscle contraction;system process	ATPase activity;ATPase activity, coupled;binding;calcium-dependent ATPase activity;calcium-dependent protein binding;catalytic activity;cytoskeletal protein binding;hydrolase activity;hydrolase activity, acting on acid anhydrides;hydrolase activity, acting on acid anhydrides, in phosphorus-containing anhydrides;nucleoside-triphosphatase activity;protein binding;pyrophosphatase activity;tropomyosin binding;troponin C binding;troponin I binding	cell part;contractile fiber part;cytoplasmic part;cytoskeletal part;intracellular organelle part;intracellular part;macromolecular complex;organelle part;protein complex;troponin complex		Acetylation;Alternativesplicing;Completeproteome;Muscleprotein;Phosphoprotein;Proteomicsidentification;Referenceproteome	REACT_324616	4.85e-10	1.05131	14
F6ZGN3	F6ZGN3	Myo18a	Isoform of Q9JMH9, Unconventional myosin-XVIIIa (Fragment)	F6ZGN3_MOUSE	>tr|F6ZGN3|F6ZGN3_MOUSE Isoform of Q9JMH9, Unconventional myosin-XVIIIa (Fragment) OS=Mus musculus (Mouse) OX=10090 GN=Myo18a PE=1 SV=2	1.0276	0.636988	-0.328183		1.99203	0.104965	0.520757		0.159898	0.849963	0.165644		8.80088	5.19955e-07	-3.21708	+	7.96904	1.88236e-06	-2.69632	+		8.2804	1.95826e-06	-3.39168	+	6.39154	5.52978e-05	-3.22604	+	0.37825	0.618322	0.174598		0.690403	0.401682	0.529712		3.1238	2.95139	2.76885	2.70784	2.42038	2.61624	2.28954	2.913	-0.384027	-0.491824	-0.758383	-0.338574	0.25081	0.0998259	0.00991559	-0.25033	-0.769078	-1.1225	-0.450568	-0.329059	-1.15194	-1.06692	-0.0472379	0.257469	actin cytoskeleton organization;actin filament-based process;actomyosin structure organization;asymmetric Golgi ribbon formation;biological regulation;cell migration;cell motility;cellular component movement;cellular component organization;cellular component organization at cellular level;cellular component organization or biogenesis;cellular component organization or biogenesis at cellular level;cellular membrane organization;cellular process;cytoskeleton organization;Golgi organization;Golgi ribbon formation;Golgi vesicle budding;locomotion;membrane budding;membrane organization;negative regulation of apoptosis;negative regulation of biological process;negative regulation of cell death;negative regulation of cellular process;negative regulation of programmed cell death;organelle organization;positive regulation of biological process;positive regulation of cellular process;positive regulation of protein secretion;positive regulation of protein transport;positive regulation of secretion;positive regulation of transport;regulation of apoptosis;regulation of biological process;regulation of cell death;regulation of cellular localization;regulation of cellular process;regulation of establishment of protein localization;regulation of localization;regulation of programmed cell death;regulation of protein localization;regulation of protein secretion;regulation of protein transport;regulation of secretion;regulation of transport;vesicle organization	actin binding;actin filament binding;adenyl nucleotide binding;adenyl ribonucleotide binding;ADP binding;ATP binding;binding;cytoskeletal protein binding;nucleotide binding;protein binding;purine nucleotide binding;purine ribonucleoside triphosphate binding;purine ribonucleotide binding;ribonucleotide binding	actomyosin;cell part;cytoplasmic part;cytoskeletal part;cytoskeleton;Golgi apparatus part;Golgi membrane;intracellular non-membrane-bounded organelle;intracellular organelle;intracellular organelle part;intracellular part;membrane;non-membrane-bounded organelle;organelle;organelle membrane;organelle part;trans-Golgi network		Completeproteome;Proteomicsidentification;Referenceproteome		4.55e-13	1.06875	29
A0A494B9T3	A0A494B9T3	Acta2	Isoform of P62737, Actin, aortic smooth muscle (Fragment)	A0A494B9T3_MOUSE	>tr|A0A494B9T3|A0A494B9T3_MOUSE Isoform of P62737, Actin, aortic smooth muscle (Fragment) OS=Mus musculus (Mouse) OX=10090 GN=Acta2 PE=1 SV=1	0.73029	0.654237	-0.849406		2.2638	0.0821496	-2.90145		2.9366	0.0213623	-2.05576	+	0.977018	0.358068	-0.803349		3.76741	0.00209623	-3.7048	+		0.985691	0.261251	-0.888067		4.11343	0.0020089	-2.94382	+	0.093031	0.922975	0.0847173		0.500248	0.53252	-0.760974		4.64482	4.77867	4.38154	3.59461	3.87031	4.21049	2.00698	3.91422	3.17765	3.36141	2.97485	2.97352	0.252284	-1.70157	1.30196	1.02897	3.21195	3.27517	3.55428	2.10716	0.793336	0.815456	1.44593	0.870812							4.28e-08	1.03337	2
A0A087WRI6;Q01147;Q01147-1;Q62347	A0A087WRI6;Q01147;Q01147-1;Q62347	Creb1	Isoform of Q01147, KID domain-containing protein;Cyclic AMP-responsive element-binding protein 1;Isoform of Q01147, Isoform 2 of Cyclic AMP-responsive element-binding protein 1;Isoform of Q01147, Cyclic AMP-responsive element-binding protein 1	A0A087WRI6_MOUSE;CREB1_MOUSE;CREB1-1_MOUSE;Q62347_MOUSE	>tr|A0A087WRI6|A0A087WRI6_MOUSE Isoform of Q01147, KID domain-containing protein OS=Mus musculus (Mouse) OX=10090 GN=Creb1 PE=1 SV=1;>sp|Q01147|CREB1_MOUSE Cyclic AMP-responsive element-binding protein 1 OS=Mus musculus (Mouse) OX=10090 GN=Creb1 PE=1 SV=2;>sp|Q01147-1|CREB1-1_MOUSE Isoform of Q01147, Isoform 2 of Cyclic AMP-responsive element-binding protein 1 OS=Mus musculus (Mouse) OX=10090 GN=Creb1 PE=1 SV=2;>tr|Q62347|Q62347_MOUSE Isoform of Q01147, Cyclic AMP-responsive element-binding protein 1 OS=Mus musculus (Mouse) OX=10090 GN=Creb1 PE=1 SV=1	NaN	NaN	0		0.320856	0.686869	0.286279		0.375692	0.626373	0.219026		0	1	NaN		0	1	NaN			0	1	NaN		0	1	NaN		0.269755	0.713991	0.203941		0.351647	0.656095	0.271194		NaN	NaN	NaN	NaN	NaN	NaN	NaN	NaN	0.664024	0.0354714	-0.0120282	-0.449028	1.18913	-0.228933	0.145503	0.277862	-0.549888	0.43601	-0.332919	-0.130528	0.165379	-0.151907	-0.145603	0.430911	anatomical structure development;anatomical structure morphogenesis;axonogenesis;behavior;biological regulation;biosynthetic process;body fluid secretion;cell differentiation;cell part morphogenesis;cell projection morphogenesis;cell projection organization;cellular biosynthetic process;cellular component morphogenesis;cellular component organization;cellular component organization at cellular level;cellular component organization or biogenesis;cellular component organization or biogenesis at cellular level;cellular developmental process;cellular macromolecule biosynthetic process;cellular macromolecule metabolic process;cellular metabolic process;cellular nitrogen compound metabolic process;cellular process;cellular protein metabolic process;cellular response to chemical stimulus;cellular response to growth factor stimulus;cellular response to inorganic substance;cellular response to metal ion;cellular response to organic substance;cellular response to stimulus;cellular response to zinc ion;circadian rhythm;cognition;developmental process;epithelial cell differentiation;epithelium development;establishment of localization;gland development;lactation;learning or memory;lung cell differentiation;lung epithelial cell differentiation;lung epithelium development;lung saccule development;macromolecule biosynthetic process;macromolecule metabolic process;macromolecule modification;mammary gland development;memory;metabolic process;multicellular organismal process;multicellular organismal reproductive process;negative regulation of biological process;negative regulation of biosynthetic process;negative regulation of cellular biosynthetic process;negative regulation of cellular macromolecule biosynthetic process;negative regulation of cellular metabolic process;negative regulation of cellular process;negative regulation of gene expression;negative regulation of macromolecule biosynthetic process;negative regulation of macromolecule metabolic process;negative regulation of metabolic process;negative regulation of nitrogen compound metabolic process;negative regulation of nucleobase-containing compound metabolic process;negative regulation of RNA metabolic process;negative regulation of transcription by competitive promoter binding;negative regulation of transcription, DNA-dependent;neurological system process;neuron projection morphogenesis;nitrogen compound metabolic process;nucleic acid metabolic process;nucleobase-containing compound metabolic process;organ development;organelle organization;phosphate-containing compound metabolic process;phosphorus metabolic process;phosphorylation;pituitary gland development;positive regulation of biological process;positive regulation of biosynthetic process;positive regulation of cell differentiation;positive regulation of cellular biosynthetic process;positive regulation of cellular metabolic process;positive regulation of cellular process;positive regulation of developmental process;positive regulation of fat cell differentiation;positive regulation of gene expression;positive regulation of growth;positive regulation of hormone secretion;positive regulation of lipid biosynthetic process;positive regulation of lipid metabolic process;positive regulation of macromolecule biosynthetic process;positive regulation of macromolecule metabolic process;positive regulation of metabolic process;positive regulation of multicellular organism growth;positive regulation of multicellular organismal process;positive regulation of myeloid cell differentiation;positive regulation of myeloid leukocyte differentiation;positive regulation of nitrogen compound metabolic process;positive regulation of nucleobase-containing compound metabolic process;positive regulation of osteoclast differentiation;positive regulation of RNA metabolic process;positive regulation of secretion;positive regulation of transcription from RNA polymerase II promoter;positive regulation of transcription, DNA-dependent;positive regulation of transport;posttranscriptional regulation of gene expression;primary metabolic process;protein metabolic process;protein modification process;protein phosphorylation;protein stabilization;regulation of anatomical structure size;regulation of biological process;regulation of biological quality;regulation of biosynthetic process;regulation of body fluid levels;regulation of cell communication;regulation of cell differentiation;regulation of cell size;regulation of cellular biosynthetic process;regulation of cellular component size;regulation of cellular localization;regulation of cellular macromolecule biosynthetic process;regulation of cellular metabolic process;regulation of cellular process;regulation of developmental process;regulation of fat cell differentiation;regulation of gene expression;regulation of growth;regulation of hormone secretion;regulation of immune system process;regulation of lipid biosynthetic process;regulation of lipid metabolic process;regulation of localization;regulation of macromolecule biosynthetic process;regulation of macromolecule metabolic process;regulation of metabolic process;regulation of multicellular organism growth;regulation of multicellular organismal development;regulation of multicellular organismal process;regulation of myeloid cell differentiation;regulation of myeloid leukocyte differentiation;regulation of nitrogen compound metabolic process;regulation of nucleobase-containing compound metabolic process;regulation of osteoclast differentiation;regulation of primary metabolic process;regulation of protein stability;regulation of RNA metabolic process;regulation of secretion;regulation of signaling;regulation of transcription from RNA polymerase II promoter;regulation of transcription, DNA-dependent;regulation of transport;reproductive process;response to chemical stimulus;response to drug;response to endogenous stimulus;response to glucagon stimulus;response to growth factor stimulus;response to hormone stimulus;response to inorganic substance;response to metal ion;response to organic substance;response to peptide hormone stimulus;response to stimulus;response to zinc ion;rhythmic process;RNA biosynthetic process;RNA metabolic process;secretion;secretory granule organization;system process;tissue development;transcription from RNA polymerase II promoter;transcription, DNA-dependent;transport;Type I pneumocyte differentiation;vesicle organization	activating transcription factor binding;binding;cAMP response element binding;core promoter proximal region DNA binding;core promoter proximal region sequence-specific DNA binding;DNA binding;enhancer binding;enhancer sequence-specific DNA binding;enzyme binding;nucleic acid binding;nucleic acid binding transcription factor activity;protein binding;protein binding transcription factor activity;regulatory region DNA binding;regulatory region nucleic acid binding;RNA polymerase II activating transcription factor binding;RNA polymerase II core promoter proximal region sequence-specific DNA binding;RNA polymerase II distal enhancer sequence-specific DNA binding;RNA polymerase II regulatory region DNA binding;RNA polymerase II regulatory region sequence-specific DNA binding;RNA polymerase II transcription factor binding;RNA polymerase II transcription factor binding transcription factor activity;RNA polymerase II transcription factor binding transcription factor activity involved in positive regulation of transcription;sequence-specific distal enhancer binding RNA polymerase II transcription factor activity;sequence-specific DNA binding;sequence-specific DNA binding RNA polymerase II transcription factor activity;sequence-specific DNA binding transcription factor activity;transcription factor binding;transcription factor binding transcription factor activity;transcription regulatory region DNA binding;transcription regulatory region sequence-specific DNA binding	cell part;chromatin;chromosomal part;euchromatin;intracellular membrane-bounded organelle;intracellular organelle;intracellular organelle part;intracellular part;macromolecular complex;membrane-bounded organelle;nuclear chromatin;nuclear chromosome part;nuclear euchromatin;nuclear part;nucleoplasm;nucleoplasm part;nucleus;organelle;organelle part;protein complex;transcription factor complex	Antigen processing and presentation;Huntington's disease;ko05152;Melanogenesis;Osteoclast differentiation;Prostate cancer;Vasopressin-regulated water reabsorption	3D-structure;Activator;Alternativesplicing;Biologicalrhythms;Completeproteome;Differentiation;DNA-binding;Isopeptidebond;Nucleus;Phosphoprotein;Proteomicsidentification;Referenceproteome;Transcription;Transcriptionregulation;Ublconjugation	REACT_277525;REACT_278898;REACT_294637;REACT_303391;REACT_308448;REACT_309693;REACT_309838;REACT_327612;REACT_336227;REACT_337888;REACT_339798	9.72e-07	0.98306	1
A0A0A6YW80;G3X8Y3;Q80UM3	A0A0A6YW80;G3X8Y3;Q80UM3	Naa15	Isoform of Q80UM3, N-alpha-acetyltransferase 15, NatA auxiliary subunit;Isoform of Q80UM3, N-alpha-acetyltransferase 15, NatA auxiliary subunit;N-alpha-acetyltransferase 15, NatA auxiliary subunit	A0A0A6YW80_MOUSE;G3X8Y3_MOUSE;NAA15_MOUSE	>tr|A0A0A6YW80|A0A0A6YW80_MOUSE Isoform of Q80UM3, N-alpha-acetyltransferase 15, NatA auxiliary subunit OS=Mus musculus (Mouse) OX=10090 GN=Naa15 PE=1 SV=1;>tr|G3X8Y3|G3X8Y3_MOUSE Isoform of Q80UM3, N-alpha-acetyltransferase 15, NatA auxiliary subunit OS=Mus musculus (Mouse) OX=10090 GN=Naa15 PE=1 SV=1;>sp|Q80UM3|NAA15_MOUSE N-alpha-acetyltransferase 15, NatA auxiliary subunit OS=Mus musculus (Mouse) OX=10090 GN=Naa15 PE=1 SV=1	0	1	3.56755		0	1	NaN		0	1	NaN		0.0452237	0.983057	0.193015		0	1	NaN			0.0661468	0.96944	-0.360477		0	1	NaN		0.429924	0.585865	0.553492		NaN	NaN	0		NaN	NaN	-4.71299	NaN	NaN	NaN	-1.14544	NaN	-1.92752	NaN	-3.08464	-3.19645	NaN	NaN	NaN	NaN	NaN	-3.38141	NaN	-3.19797	NaN	NaN	NaN	NaN	anatomical structure formation involved in morphogenesis;angiogenesis;biological regulation;biosynthetic process;cell differentiation;cellular biosynthetic process;cellular developmental process;cellular macromolecule biosynthetic process;cellular macromolecule metabolic process;cellular metabolic process;cellular nitrogen compound metabolic process;cellular process;cellular protein metabolic process;developmental process;macromolecule biosynthetic process;macromolecule metabolic process;macromolecule modification;metabolic process;negative regulation of apoptosis;negative regulation of biological process;negative regulation of cell death;negative regulation of cellular process;negative regulation of programmed cell death;nitrogen compound metabolic process;N-terminal protein amino acid acetylation;N-terminal protein amino acid modification;nucleic acid metabolic process;nucleobase-containing compound metabolic process;positive regulation of biological process;positive regulation of biosynthetic process;positive regulation of cellular biosynthetic process;positive regulation of cellular metabolic process;positive regulation of cellular process;positive regulation of gene expression;positive regulation of macromolecule biosynthetic process;positive regulation of macromolecule metabolic process;positive regulation of metabolic process;positive regulation of nitrogen compound metabolic process;positive regulation of nucleobase-containing compound metabolic process;positive regulation of RNA metabolic process;positive regulation of transcription, DNA-dependent;posttranscriptional regulation of gene expression;primary metabolic process;protein acetylation;protein acylation;protein metabolic process;protein modification process;protein stabilization;regulation of apoptosis;regulation of biological process;regulation of biological quality;regulation of biosynthetic process;regulation of cell death;regulation of cellular biosynthetic process;regulation of cellular macromolecule biosynthetic process;regulation of cellular metabolic process;regulation of cellular process;regulation of gene expression;regulation of macromolecule biosynthetic process;regulation of macromolecule metabolic process;regulation of metabolic process;regulation of nitrogen compound metabolic process;regulation of nucleobase-containing compound metabolic process;regulation of primary metabolic process;regulation of programmed cell death;regulation of protein stability;regulation of RNA metabolic process;regulation of transcription, DNA-dependent;RNA biosynthetic process;RNA metabolic process;transcription, DNA-dependent	acetyltransferase activity;binding;catalytic activity;N-acetyltransferase activity;N-acyltransferase activity;ribonucleoprotein binding;ribosome binding;transferase activity;transferase activity, transferring acyl groups;transferase activity, transferring acyl groups other than amino-acyl groups	cell part;cytoplasm;cytoplasmic part;intracellular membrane-bounded organelle;intracellular organelle;intracellular organelle part;intracellular part;macromolecular complex;membrane;membrane-bounded organelle;NatA complex;N-terminal protein acetyltransferase complex;nuclear part;nucleoplasm part;nucleus;organelle;organelle part;perinuclear region of cytoplasm;protein acetyltransferase complex;protein complex;transcription factor complex		Acetylation;Angiogenesis;Completeproteome;Cytoplasm;Developmentalprotein;Differentiation;Nucleus;Phosphoprotein;Proteomicsidentification;Receptor;Referenceproteome;Repeat;TPRrepeat;Transcription;Transcriptionregulation		5.29e-06	0.925414	2
A0A0A6YWS6;A0A0R4J114;Q8BTT6	A0A0A6YWS6;A0A0R4J114;Q8BTT6	Utp25;Utp25;Diexf	Isoform of Q8BTT6, UTP25 small subunit processome component;Isoform of Q8BTT6, UTP25 small subunit processome component;Digestive organ expansion factor homolog	A0A0A6YWS6_MOUSE;A0A0R4J114_MOUSE;DIEXF_MOUSE	>tr|A0A0A6YWS6|A0A0A6YWS6_MOUSE Isoform of Q8BTT6, UTP25 small subunit processome component OS=Mus musculus (Mouse) OX=10090 GN=Utp25 PE=1 SV=1;>tr|A0A0R4J114|A0A0R4J114_MOUSE Isoform of Q8BTT6, UTP25 small subunit processome component OS=Mus musculus (Mouse) OX=10090 GN=Utp25 PE=1 SV=1;>sp|Q8BTT6|DIEXF_MOUSE Digestive organ expansion factor homolog OS=Mus musculus (Mouse) OX=10090 GN=Diexf PE=2 SV=2	0	1	NaN		0	1	NaN		0	1	NaN		0	1	-1.33745		0	1	NaN			0	1	NaN		0	1	-2.9164		0	1	NaN		0	1	NaN		NaN	NaN	NaN	NaN	NaN	NaN	0.885733	NaN	-0.451717	NaN	NaN	NaN	NaN	NaN	NaN	NaN	NaN	NaN	NaN	NaN	-2.03066	NaN	NaN	NaN	cellular macromolecule metabolic process;cellular metabolic process;cellular nitrogen compound metabolic process;cellular process;developmental process;macromolecule metabolic process;maturation of SSU-rRNA;maturation of SSU-rRNA from tricistronic rRNA transcript (SSU-rRNA, 5.8S rRNA, LSU-rRNA);metabolic process;multicellular organismal development;multicellular organismal process;ncRNA metabolic process;ncRNA processing;nitrogen compound metabolic process;nucleic acid metabolic process;nucleobase-containing compound metabolic process;primary metabolic process;RNA metabolic process;RNA processing;rRNA metabolic process;rRNA processing	binding;nucleic acid binding;RNA binding;rRNA binding;snoRNA binding;U3 snoRNA binding	cell part;intracellular non-membrane-bounded organelle;intracellular organelle;intracellular organelle part;intracellular part;macromolecular complex;non-membrane-bounded organelle;nuclear part;nucleolus;organelle;organelle part;preribosome;ribonucleoprotein complex;small-subunit processome		Completeproteome;Developmentalprotein;Nucleus;Proteomicsidentification;Referenceproteome		2.94e-06	0.936794	1
A0A0J9YTV5;A0A0J9YVE0;E9Q7W0;P31266;P31266-2;Q3U6F1	A0A0J9YTV5;A0A0J9YVE0;E9Q7W0;P31266;P31266-2;Q3U6F1	Rbpj	Isoform of P31266, Recombining-binding protein suppressor of hairless;Isoform of P31266, LAG1_DNAbind domain-containing protein (Fragment);Isoform of P31266, Recombining-binding protein suppressor of hairless;Recombining binding protein suppressor of hairless;Isoform of P31266, Isoform 2 of Recombining binding protein suppressor of hairless;Isoform of P31266, Recombining-binding protein suppressor of hairless	A0A0J9YTV5_MOUSE;A0A0J9YVE0_MOUSE;E9Q7W0_MOUSE;SUH_MOUSE;SUH-2_MOUSE;Q3U6F1_MOUSE	>tr|A0A0J9YTV5|A0A0J9YTV5_MOUSE Isoform of P31266, Recombining-binding protein suppressor of hairless OS=Mus musculus (Mouse) OX=10090 GN=Rbpj PE=1 SV=1;>tr|A0A0J9YVE0|A0A0J9YVE0_MOUSE Isoform of P31266, LAG1_DNAbind domain-containing protein (Fragment) OS=Mus musculus (Mouse) OX=10090 GN=Rbpj PE=1 SV=1;>tr|E9Q7W0|E9Q7W0_MOUSE Isoform of P31266, Recombining-binding protein suppressor of hairless OS=Mus musculus (Mouse) OX=10090 GN=Rbpj PE=1 SV=1;>sp|P31266|SUH_MOUSE Recombining binding protein suppressor of hairless OS=Mus musculus (Mouse) OX=10090 GN=Rbpj PE=1 SV=1;>sp|P31266-2|SUH-2_MOUSE Isoform of P31266, Isoform 2 of Recombining binding protein suppressor of hairless OS=Mus musculus (Mouse) OX=10090 GN=Rbpj PE=1 SV=1;>tr|Q3U6F1|Q3U6F1_MOUSE Isoform of P31266, Recombining-binding protein suppressor of hairless OS=Mus musculus (Mouse) OX=10090 GN=Rbpj PE=1 SV=1	NaN	NaN	0		0.326546	0.681962	-0.244759		0.641901	0.422109	0.450746		0	1	NaN		0	1	NaN			0	1	NaN		0	1	NaN		1.9942	0.143328	1.08798		0.502978	0.530288	0.392472		NaN	NaN	NaN	NaN	NaN	NaN	NaN	NaN	-0.285769	-0.456441	-1.4276	-0.493832	-1.45493	-0.822203	-0.605792	-0.759746	-1.537	-1.83891	-1.52098	-2.11865	-2.0527	-0.689809	-1.52182	-0.94824	anatomical structure development;anatomical structure formation involved in morphogenesis;anatomical structure maturation;anatomical structure morphogenesis;angiogenesis;anterior/posterior pattern specification;aorta morphogenesis;arterial endothelial cell fate commitment;artery morphogenesis;auditory receptor cell fate commitment;B cell activation;B cell differentiation;biological regulation;blood vessel development;blood vessel endothelial cell fate commitment;blood vessel endothelial cell fate specification;blood vessel lumenization;blood vessel morphogenesis;blood vessel remodeling;cardiac chamber morphogenesis;cardiac epithelial to mesenchymal transition;cardiac left ventricle morphogenesis;cardiac muscle tissue morphogenesis;cardiac ventricle morphogenesis;cell activation;cell differentiation;cell fate commitment;cell fate specification;cell morphogenesis;cell morphogenesis involved in differentiation;cell surface receptor linked signaling pathway;cellular component morphogenesis;cellular component organization;cellular component organization or biogenesis;cellular developmental process;cellular process;cellular response to stimulus;Clara cell differentiation;cytokine secretion;defense response;defense response to bacterium;determination of bilateral symmetry;determination of heart left/right asymmetry;determination of left/right symmetry;developmental maturation;developmental process;dorsal aorta morphogenesis;embryonic organ development;endocardium development;endocardium morphogenesis;endothelial cell fate commitment;endothelial cell fate specification;endothelial tube morphogenesis;epidermal cell differentiation;epidermal cell fate specification;epithelial cell differentiation;epithelial cell fate commitment;epithelial to mesenchymal transition;epithelial to mesenchymal transition involved in endocardial cushion formation;epithelial tube morphogenesis;establishment of localization;establishment of localization in cell;establishment of protein localization;gland development;hair cycle process;hair follicle maturation;heart development;heart field specification;heart looping;heart trabecular morphogenesis;hemopoiesis;hemopoietic or lymphoid organ development;humoral immune response;immune response;immune system process;inflammatory response;inflammatory response to antigenic stimulus;inner ear receptor cell fate commitment;interleukin-4 secretion;keratinocyte differentiation;labyrinthine layer blood vessel development;leukocyte activation;leukocyte differentiation;lung cell differentiation;lung epithelial cell differentiation;lymphocyte activation;lymphocyte differentiation;molting cycle;molting cycle process;morphogenesis of an endothelium;morphogenesis of an epithelium;multicellular organismal process;multi-organism process;muscle tissue morphogenesis;myeloid cell differentiation;myeloid dendritic cell activation;myeloid dendritic cell differentiation;myeloid leukocyte activation;myeloid leukocyte differentiation;negative regulation of biological process;negative regulation of biosynthetic process;negative regulation of cell differentiation;negative regulation of cell proliferation;negative regulation of cellular biosynthetic process;negative regulation of cellular macromolecule biosynthetic process;negative regulation of cellular metabolic process;negative regulation of cellular process;negative regulation of developmental process;negative regulation of gene expression;negative regulation of macromolecule biosynthetic process;negative regulation of macromolecule metabolic process;negative regulation of metabolic process;negative regulation of multicellular organismal process;negative regulation of nitrogen compound metabolic process;negative regulation of nucleobase-containing compound metabolic process;negative regulation of ossification;negative regulation of RNA metabolic process;negative regulation of transcription from RNA polymerase II promoter;negative regulation of transcription, DNA-dependent;neuron differentiation;neuron fate commitment;Notch signaling pathway;Notch signaling pathway involved in arterial endothelial cell fate commitment;organ development;outflow tract morphogenesis;pattern specification process;pituitary gland development;placenta blood vessel development;positive regulation of biological process;positive regulation of biosynthetic process;positive regulation of BMP signaling pathway;positive regulation of cardiac muscle cell proliferation;positive regulation of cell communication;positive regulation of cell proliferation;positive regulation of cell proliferation involved in heart morphogenesis;positive regulation of cellular biosynthetic process;positive regulation of cellular metabolic process;positive regulation of cellular process;positive regulation of developmental process;positive regulation of gene expression;positive regulation of macromolecule biosynthetic process;positive regulation of macromolecule metabolic process;positive regulation of metabolic process;positive regulation of multicellular organismal process;positive regulation of nitrogen compound metabolic process;positive regulation of Notch signaling pathway;positive regulation of Notch signaling pathway involved in heart induction;positive regulation of nucleobase-containing compound metabolic process;positive regulation of response to stimulus;positive regulation of RNA metabolic process;positive regulation of signal transduction;positive regulation of signaling;positive regulation of transcription from RNA polymerase II promoter;positive regulation of transcription of Notch receptor target;positive regulation of transcription, DNA-dependent;positive regulation of transmembrane receptor protein serine/threonine kinase signaling pathway;protein secretion;protein transport;regionalization;regulation of anatomical structure morphogenesis;regulation of biological process;regulation of biosynthetic process;regulation of BMP signaling pathway;regulation of cardiac muscle cell proliferation;regulation of cardiac muscle tissue development;regulation of cardiac muscle tissue growth;regulation of cell adhesion;regulation of cell adhesion involved in heart morphogenesis;regulation of cell communication;regulation of cell differentiation;regulation of cell fate commitment;regulation of cell proliferation;regulation of cell proliferation involved in heart morphogenesis;regulation of cellular biosynthetic process;regulation of cellular macromolecule biosynthetic process;regulation of cellular metabolic process;regulation of cellular process;regulation of development, heterochronic;regulation of developmental growth;regulation of developmental process;regulation of gene expression;regulation of growth;regulation of heart growth;regulation of heart induction;regulation of heart morphogenesis;regulation of macromolecule biosynthetic process;regulation of macromolecule metabolic process;regulation of metabolic process;regulation of multicellular organismal development;regulation of multicellular organismal process;regulation of muscle organ development;regulation of nitrogen compound metabolic process;regulation of Notch signaling pathway;regulation of Notch signaling pathway involved in heart induction;regulation of nucleobase-containing compound metabolic process;regulation of organ growth;regulation of organ morphogenesis;regulation of ossification;regulation of primary metabolic process;regulation of response to stimulus;regulation of RNA metabolic process;regulation of signal transduction;regulation of signaling;regulation of striated muscle tissue development;regulation of timing of cell differentiation;regulation of transcription from RNA polymerase II promoter;regulation of transcription from RNA polymerase II promoter involved in myocardial precursor cell differentiation;regulation of transcription, DNA-dependent;regulation of transmembrane receptor protein serine/threonine kinase signaling pathway;response to bacterium;response to biotic stimulus;response to other organism;response to stimulus;response to stress;response to wounding;sebaceous gland development;secondary heart field specification;secretion;secretion by cell;segmentation;signal transduction;somatic stem cell maintenance;somitogenesis;specification of organ identity;specification of symmetry;stem cell maintenance;tissue morphogenesis;tissue remodeling;trabecula morphogenesis;transport;tube morphogenesis;ventricular cardiac muscle tissue morphogenesis;ventricular trabecular myocardium morphogenesis	binding;chromatin binding;core promoter binding;core promoter proximal region DNA binding;core promoter proximal region sequence-specific DNA binding;core promoter sequence-specific DNA binding;DNA binding;nucleic acid binding;nucleic acid binding transcription factor activity;protein binding;protein N-terminus binding;regulatory region DNA binding;regulatory region nucleic acid binding;repressing transcription factor binding;RNA polymerase II core promoter proximal region sequence-specific DNA binding;RNA polymerase II core promoter proximal region sequence-specific DNA binding transcription factor activity;RNA polymerase II core promoter proximal region sequence-specific DNA binding transcription factor activity involved in positive regulation of transcription;RNA polymerase II core promoter sequence-specific DNA binding;RNA polymerase II regulatory region DNA binding;RNA polymerase II regulatory region sequence-specific DNA binding;RNA polymerase II repressing transcription factor binding;RNA polymerase II transcription factor binding;sequence-specific DNA binding;sequence-specific DNA binding RNA polymerase II transcription factor activity;sequence-specific DNA binding transcription factor activity;transcription factor binding;transcription regulatory region DNA binding;transcription regulatory region sequence-specific DNA binding	cell part;cytoplasm;intracellular membrane-bounded organelle;intracellular non-membrane-bounded organelle;intracellular organelle;intracellular organelle part;intracellular part;macromolecular complex;MAML1-RBP-Jkappa- ICN1 complex;membrane-bounded organelle;non-membrane-bounded organelle;nuclear part;nucleolus;nucleoplasm;nucleoplasm part;nucleus;organelle;organelle part;protein complex;transcription factor complex	Notch signaling pathway	3D-structure;Acetylation;Activator;Alternativesplicing;Completeproteome;Cytoplasm;Directproteinsequencing;DNA-binding;Notchsignalingpathway;Nucleus;Proteomicsidentification;Referenceproteome;Repeat;Repressor;Transcription;Transcriptionregulation	REACT_278898;REACT_302694;REACT_334977;REACT_346510;REACT_347220	8.21e-06	0.91491	1
A0A0J9YUA3;Q8VD75	A0A0J9YUA3;Q8VD75	Hip1	Isoform of Q8VD75, I/LWEQ domain-containing protein (Fragment);Huntingtin-interacting protein 1	A0A0J9YUA3_MOUSE;HIP1_MOUSE	>tr|A0A0J9YUA3|A0A0J9YUA3_MOUSE Isoform of Q8VD75, I/LWEQ domain-containing protein (Fragment) OS=Mus musculus (Mouse) OX=10090 GN=Hip1 PE=1 SV=1;>sp|Q8VD75|HIP1_MOUSE Huntingtin-interacting protein 1 OS=Mus musculus (Mouse) OX=10090 GN=Hip1 PE=1 SV=2	0.842293	0.642026	-0.566227		0	1	NaN		0	1	NaN		0.449961	0.65578	-0.33601		0	1	NaN			0	1	NaN		2.00141	0.0658782	-1.01854		0	1	NaN		0	1	NaN		NaN	-1.52295	NaN	-0.912338	-1.61794	-2.05447	NaN	-1.67921	NaN	NaN	-1.67726	-2.10952	NaN	NaN	NaN	NaN	NaN	NaN	NaN	NaN	-2.28178	-2.10601	-3.08807	-2.82783	activation of caspase activity;apoptosis;biological regulation;biosynthetic process;cell death;cell differentiation;cellular biosynthetic process;cellular component assembly;cellular component assembly at cellular level;cellular component organization;cellular component organization at cellular level;cellular component organization or biogenesis;cellular component organization or biogenesis at cellular level;cellular developmental process;cellular macromolecular complex assembly;cellular macromolecular complex subunit organization;cellular macromolecule biosynthetic process;cellular macromolecule metabolic process;cellular membrane organization;cellular metabolic process;cellular nitrogen compound metabolic process;cellular process;cellular protein complex assembly;clathrin coat assembly;clathrin-mediated endocytosis;death;developmental process;endocytosis;establishment of localization;macromolecular complex assembly;macromolecular complex subunit organization;macromolecule biosynthetic process;macromolecule metabolic process;membrane invagination;membrane organization;metabolic process;nitrogen compound metabolic process;nucleic acid metabolic process;nucleobase-containing compound metabolic process;organelle organization;positive regulation of biological process;positive regulation of caspase activity;positive regulation of catalytic activity;positive regulation of cellular component organization;positive regulation of cellular process;positive regulation of endocytosis;positive regulation of hydrolase activity;positive regulation of molecular function;positive regulation of peptidase activity;positive regulation of receptor-mediated endocytosis;positive regulation of transport;primary metabolic process;programmed cell death;protein complex assembly;protein complex subunit organization;receptor-mediated endocytosis;regulation of apoptosis;regulation of biological process;regulation of biosynthetic process;regulation of catalytic activity;regulation of cell death;regulation of cellular biosynthetic process;regulation of cellular component organization;regulation of cellular macromolecule biosynthetic process;regulation of cellular metabolic process;regulation of cellular process;regulation of cysteine-type endopeptidase activity;regulation of cysteine-type endopeptidase activity involved in apoptotic process;regulation of endocytosis;regulation of endopeptidase activity;regulation of gene expression;regulation of hydrolase activity;regulation of localization;regulation of macromolecule biosynthetic process;regulation of macromolecule metabolic process;regulation of metabolic process;regulation of molecular function;regulation of nitrogen compound metabolic process;regulation of nucleobase-containing compound metabolic process;regulation of peptidase activity;regulation of primary metabolic process;regulation of programmed cell death;regulation of receptor-mediated endocytosis;regulation of RNA metabolic process;regulation of transcription, DNA-dependent;regulation of transport;regulation of vesicle-mediated transport;RNA biosynthetic process;RNA metabolic process;transcription, DNA-dependent;transport;vesicle coating;vesicle organization;vesicle-mediated transport	binding;clathrin binding;lipid binding;phosphatidylinositol binding;phospholipid binding;protein binding	cell part;clathrin coated vesicle membrane;clathrin-coated vesicle;coated vesicle;coated vesicle membrane;cytoplasm;cytoplasmic membrane-bounded vesicle;cytoplasmic part;cytoplasmic vesicle;cytoplasmic vesicle membrane;cytoplasmic vesicle part;Golgi apparatus;intracellular membrane-bounded organelle;intracellular organelle;intracellular organelle part;intracellular part;membrane;membrane-bounded organelle;membrane-bounded vesicle;nucleus;organelle;organelle membrane;organelle part;vesicle;vesicle membrane	Huntington's disease	Actin-binding;Activator;Apoptosis;Coiledcoil;Completeproteome;Cytoplasm;Cytoplasmicvesicle;Differentiation;Endocytosis;Membrane;Neurodegeneration;Nucleus;Phosphoprotein;Referenceproteome;Transcription;Transcriptionregulation		9.02e-05	0.81977	1
A0A0N4SUU0;A0A0N4SUV0;A0A0N4SUY3;A0A0N4SV65;A0A0N4SW19;A0A0N4SWD7;A0A0N4SWF5;E9Q6H8	A0A0N4SUU0;A0A0N4SUV0;A0A0N4SUY3;A0A0N4SV65;A0A0N4SW19;A0A0N4SWD7;A0A0N4SWF5;E9Q6H8	Plekha5	Isoform of E9Q6H8, PH domain-containing protein (Fragment);Isoform of E9Q6H8, PH domain-containing protein;Isoform of E9Q6H8, Pleckstrin homology domain-containing, family A member 5 (Fragment);Isoform of E9Q6H8, Pleckstrin homology domain-containing, family A member 5 (Fragment);Isoform of E9Q6H8, PH domain-containing protein;Isoform of E9Q6H8, Pleckstrin homology domain-containing, family A member 5 (Fragment);Isoform of E9Q6H8, Pleckstrin homology domain-containing, family A member 5 (Fragment);Pleckstrin homology domain-containing, family A member 5	A0A0N4SUU0_MOUSE;A0A0N4SUV0_MOUSE;A0A0N4SUY3_MOUSE;A0A0N4SV65_MOUSE;A0A0N4SW19_MOUSE;A0A0N4SWD7_MOUSE;A0A0N4SWF5_MOUSE;E9Q6H8_MOUSE	>tr|A0A0N4SUU0|A0A0N4SUU0_MOUSE Isoform of E9Q6H8, PH domain-containing protein (Fragment) OS=Mus musculus (Mouse) OX=10090 GN=Plekha5 PE=1 SV=1;>tr|A0A0N4SUV0|A0A0N4SUV0_MOUSE Isoform of E9Q6H8, PH domain-containing protein OS=Mus musculus (Mouse) OX=10090 GN=Plekha5 PE=1 SV=1;>tr|A0A0N4SUY3|A0A0N4SUY3_MOUSE Isoform of E9Q6H8, Pleckstrin homology domain-containing, family A member 5 (Fragment) OS=Mus musculus (Mouse) OX=10090 GN=Plekha5 PE=1 SV=1;>tr|A0A0N4SV65|A0A0N4SV65_MOUSE Isoform of E9Q6H8, Pleckstrin homology domain-containing, family A member 5 (Fragment) OS=Mus musculus (Mouse) OX=10090 GN=Plekha5 PE=1 SV=1;>tr|A0A0N4SW19|A0A0N4SW19_MOUSE Isoform of E9Q6H8, PH domain-containing protein OS=Mus musculus (Mouse) OX=10090 GN=Plekha5 PE=1 SV=1;>tr|A0A0N4SWD7|A0A0N4SWD7_MOUSE Isoform of E9Q6H8, Pleckstrin homology domain-containing, family A member 5 (Fragment) OS=Mus musculus (Mouse) OX=10090 GN=Plekha5 PE=1 SV=1;>tr|A0A0N4SWF5|A0A0N4SWF5_MOUSE Isoform of E9Q6H8, Pleckstrin homology domain-containing, family A member 5 (Fragment) OS=Mus musculus (Mouse) OX=10090 GN=Plekha5 PE=1 SV=1;>tr|E9Q6H8|E9Q6H8_MOUSE Pleckstrin homology domain-containing, family A member 5 OS=Mus musculus (Mouse) OX=10090 GN=Plekha5 PE=1 SV=1	0	1	NaN		0	1	NaN		1.38331	0.13578	1.20627		0	1	-0.621909		0	1	NaN			1.20355	0.184214	-1.354		0.141783	0.900931	-0.147731		0	1	0.732089		0	1	NaN		NaN	NaN	NaN	NaN	NaN	NaN	-2.15142	-2.77122	-3.08323	NaN	NaN	NaN	NaN	NaN	NaN	NaN	NaN	-3.64085	NaN	-3.98979	-2.42545	-2.79265	NaN	NaN		binding;lipid binding;phosphatidylinositol binding;phosphatidylinositol-3,5-bisphosphate binding;phosphatidylinositol-3-phosphate binding;phosphatidylinositol-4-phosphate binding;phosphatidylinositol-5-phosphate binding;phospholipid binding	cell part;cytoplasmic part;cytosol;intracellular part;membrane		Completeproteome;Proteomicsidentification;Referenceproteome		0.00024442	0.782264	1
A0A0R4J099;Q3UY34	A0A0R4J099;Q3UY34	2210016L21Rik;Custos	Isoform of Q3UY34, Protein CUSTOS;Protein CUSTOS	A0A0R4J099_MOUSE;CSTOS_MOUSE	>tr|A0A0R4J099|A0A0R4J099_MOUSE Isoform of Q3UY34, Protein CUSTOS OS=Mus musculus (Mouse) OX=10090 GN=2210016L21Rik PE=1 SV=1;>sp|Q3UY34|CSTOS_MOUSE Protein CUSTOS OS=Mus musculus (Mouse) OX=10090 GN=Custos PE=2 SV=1	0.607166	0.685488	0.614511		0	1	NaN		0.493619	0.53233	0.362297		0.0367642	0.990085	0.0411906		0	1	NaN			0.277648	0.748944	-0.253133		0.100677	0.942048	0.109164		0.431102	0.585034	0.294323		0	1	NaN		-1.742	-1.97781	-1.60744	-1.7284	-1.45369	-1.61923	0.255336	-1.78001	-2.07664	-1.0229	-1.32322	-1.2391	NaN	NaN	NaN	NaN	-2.02343	-1.86481	-1.82695	-1.12396	-0.552497	-1.54891	-1.73895	-1.54961					Completeproteome;Phosphoprotein;Referenceproteome		5.01e-07	1.00458	5
A0A0U1RPF4;Q5M9M1;Q80T19	A0A0U1RPF4;Q5M9M1;Q80T19	Hamp2	Isoform of Q80T19, Hepcidin-2 (Fragment);Isoform of Q80T19, Hepcidin antimicrobial peptide 2;Hepcidin-2	A0A0U1RPF4_MOUSE;Q5M9M1_MOUSE;HEPC2_MOUSE	>tr|A0A0U1RPF4|A0A0U1RPF4_MOUSE Isoform of Q80T19, Hepcidin-2 (Fragment) OS=Mus musculus (Mouse) OX=10090 GN=Hamp2 PE=3 SV=1;>tr|Q5M9M1|Q5M9M1_MOUSE Isoform of Q80T19, Hepcidin antimicrobial peptide 2 OS=Mus musculus (Mouse) OX=10090 GN=Hamp2 PE=2 SV=1;>sp|Q80T19|HEPC2_MOUSE Hepcidin-2 OS=Mus musculus (Mouse) OX=10090 GN=Hamp2 PE=2 SV=1	NaN	NaN	0		0	1	NaN		0	1	NaN		NaN	NaN	0		0	1	NaN			0	1	NaN		NaN	NaN	0		0	1	NaN		0	1	NaN		NaN	NaN	NaN	NaN	NaN	NaN	NaN	NaN	NaN	NaN	NaN	NaN	NaN	NaN	0.216562	NaN	-1.47161	-1.79519	NaN	NaN	NaN	NaN	NaN	NaN	biological regulation;cation homeostasis;cell killing;cellular cation homeostasis;cellular chemical homeostasis;cellular homeostasis;cellular ion homeostasis;cellular iron ion homeostasis;cellular metal ion homeostasis;cellular process;chemical homeostasis;defense response;defense response to bacterium;defense response to fungus;homeostatic process;ion homeostasis;iron ion homeostasis;killing of cells of other organism;metal ion homeostasis;multi-organism process;regulation of biological quality;response to bacterium;response to biotic stimulus;response to fungus;response to other organism;response to stimulus;response to stress		extracellular region		Antibiotic;Antimicrobial;Cleavageonpairofbasicresidues;Completeproteome;Disulfidebond;Fungicide;Hormone;Referenceproteome;Secreted;Signal		1.55e-05	0.884467	1
A0A1B0GR11;Q93092	A0A1B0GR11;Q93092	Taldo1	Isoform of Q93092, Transaldolase;Transaldolase	A0A1B0GR11_MOUSE;TALDO_MOUSE	>tr|A0A1B0GR11|A0A1B0GR11_MOUSE Isoform of Q93092, Transaldolase OS=Mus musculus (Mouse) OX=10090 GN=Taldo1 PE=1 SV=1;>sp|Q93092|TALDO_MOUSE Transaldolase OS=Mus musculus (Mouse) OX=10090 GN=Taldo1 PE=1 SV=2	0	1	4.00941		0	1	NaN		NaN	NaN	0		0	1	-2.82146		0	1	NaN			0	1	NaN		0	1	NaN		0	1	NaN		NaN	NaN	0		NaN	-5.31546	NaN	NaN	NaN	NaN	-1.30604	NaN	NaN	NaN	-6.13221	NaN	NaN	NaN	NaN	NaN	NaN	NaN	NaN	NaN	NaN	NaN	NaN	NaN	alcohol catabolic process;alcohol metabolic process;carbohydrate catabolic process;carbohydrate metabolic process;catabolic process;cellular carbohydrate catabolic process;cellular carbohydrate metabolic process;cellular metabolic process;cellular nitrogen compound metabolic process;cellular process;coenzyme metabolic process;cofactor metabolic process;glucose catabolic process;glucose metabolic process;heterocycle metabolic process;hexose catabolic process;hexose metabolic process;metabolic process;monosaccharide catabolic process;monosaccharide metabolic process;NADP metabolic process;NADPH regeneration;nicotinamide nucleotide metabolic process;nitrogen compound metabolic process;nucleobase-containing compound metabolic process;nucleobase-containing small molecule metabolic process;nucleoside phosphate metabolic process;nucleotide metabolic process;oxidation-reduction process;oxidoreduction coenzyme metabolic process;pentose-phosphate shunt;primary metabolic process;pyridine nucleotide metabolic process;pyridine-containing compound metabolic process;small molecule catabolic process;small molecule metabolic process	catalytic activity;sedoheptulose-7-phosphate:D-glyceraldehyde-3-phosphate glyceronetransferase activity;transferase activity;transferase activity, transferring aldehyde or ketonic groups	cell part;cytoplasm;extracellular membrane-bounded organelle;extracellular organelle;extracellular region part;extracellular vesicular exosome;intracellular membrane-bounded organelle;intracellular organelle;intracellular part;membrane-bounded organelle;membrane-bounded vesicle;nucleus;organelle;vesicle	Pentose phosphate pathway	3D-structure;Acetylation;Completeproteome;Cytoplasm;Directproteinsequencing;Pentoseshunt;Phosphoprotein;Referenceproteome;Schiffbase;Transferase	REACT_272977;REACT_328939	1.51e-06	0.958889	1
A0A1B0GR90;A0A1B0GT92;Q9Z1E4	A0A1B0GR90;A0A1B0GT92;Q9Z1E4	Gys1	Isoform of Q9Z1E4, Glycogen [starch] synthase (Fragment);Isoform of Q9Z1E4, Glycogen [starch] synthase;Glycogen [starch] synthase, muscle	A0A1B0GR90_MOUSE;A0A1B0GT92_MOUSE;GYS1_MOUSE	>tr|A0A1B0GR90|A0A1B0GR90_MOUSE Isoform of Q9Z1E4, Glycogen [starch] synthase (Fragment) OS=Mus musculus (Mouse) OX=10090 GN=Gys1 PE=1 SV=1;>tr|A0A1B0GT92|A0A1B0GT92_MOUSE Isoform of Q9Z1E4, Glycogen [starch] synthase OS=Mus musculus (Mouse) OX=10090 GN=Gys1 PE=1 SV=1;>sp|Q9Z1E4|GYS1_MOUSE Glycogen [starch] synthase, muscle OS=Mus musculus (Mouse) OX=10090 GN=Gys1 PE=1 SV=2	0	1	4.61373		NaN	NaN	0		NaN	NaN	0		0	1	NaN		0	1	NaN			0	1	NaN		0	1	NaN		NaN	NaN	0		NaN	NaN	0		NaN	NaN	-6.45111	NaN	NaN	NaN	-1.83737	NaN	NaN	NaN	NaN	NaN	NaN	NaN	NaN	NaN	NaN	NaN	NaN	NaN	NaN	NaN	NaN	NaN	anatomical structure development;biosynthetic process;carbohydrate biosynthetic process;carbohydrate metabolic process;cellular biosynthetic process;cellular carbohydrate biosynthetic process;cellular carbohydrate metabolic process;cellular glucan metabolic process;cellular macromolecule biosynthetic process;cellular macromolecule metabolic process;cellular metabolic process;cellular polysaccharide biosynthetic process;cellular polysaccharide metabolic process;cellular process;developmental process;energy derivation by oxidation of organic compounds;energy reserve metabolic process;generation of precursor metabolites and energy;glucan biosynthetic process;glucan metabolic process;glycogen biosynthetic process;glycogen metabolic process;heart development;macromolecule biosynthetic process;macromolecule metabolic process;metabolic process;organ development;oxidation-reduction process;polysaccharide biosynthetic process;polysaccharide metabolic process;primary metabolic process	binding;carbohydrate binding;catalytic activity;enzyme binding;glucose binding;glucosyltransferase activity;glycogen (starch) synthase activity;kinase binding;monosaccharide binding;protein binding;protein kinase binding;sugar binding;transferase activity;transferase activity, transferring glycosyl groups;transferase activity, transferring hexosyl groups;UDP-glucosyltransferase activity;UDP-glycosyltransferase activity	cell part;cytoplasm;inclusion body;intracellular part;membrane	Insulin signaling pathway;Starch and sucrose metabolism	Allostericenzyme;Completeproteome;Glycogenbiosynthesis;Glycosyltransferase;Phosphoprotein;Referenceproteome;Transferase	REACT_292921	9.92e-07	0.982318	2
A0A1C7ZN10;Q9JMH9-7	A0A1C7ZN10;Q9JMH9-7	Myo18a	Isoform of Q9JMH9, Unconventional myosin-XVIIIa;Isoform of Q9JMH9, Isoform 7 of Unconventional myosin-XVIIIa	A0A1C7ZN10_MOUSE;MY18A-7_MOUSE	>tr|A0A1C7ZN10|A0A1C7ZN10_MOUSE Isoform of Q9JMH9, Unconventional myosin-XVIIIa OS=Mus musculus (Mouse) OX=10090 GN=Myo18a PE=1 SV=1;>sp|Q9JMH9-7|MY18A-7_MOUSE Isoform of Q9JMH9, Isoform 7 of Unconventional myosin-XVIIIa OS=Mus musculus (Mouse) OX=10090 GN=Myo18a PE=1 SV=2	0.530968	0.707694	-0.608569		NaN	NaN	0		0	1	NaN		0	1	NaN		0	1	NaN			0	1	NaN		0	1	-3.66685		NaN	NaN	0		0	1	NaN		0.948566	0.183867	1.18996	1.42505	-1.03669	0.684551	0.814529	0.85078	NaN	NaN	NaN	NaN	NaN	NaN	NaN	NaN	NaN	NaN	NaN	NaN	NaN	NaN	NaN	-3.03428	actin cytoskeleton organization;actin filament-based process;actomyosin structure organization;asymmetric Golgi ribbon formation;biological regulation;cell migration;cell motility;cellular component movement;cellular component organization;cellular component organization at cellular level;cellular component organization or biogenesis;cellular component organization or biogenesis at cellular level;cellular membrane organization;cellular process;cytoskeleton organization;Golgi organization;Golgi ribbon formation;Golgi vesicle budding;locomotion;membrane budding;membrane organization;negative regulation of apoptosis;negative regulation of biological process;negative regulation of cell death;negative regulation of cellular process;negative regulation of programmed cell death;organelle organization;positive regulation of biological process;positive regulation of cellular process;positive regulation of protein secretion;positive regulation of protein transport;positive regulation of secretion;positive regulation of transport;regulation of apoptosis;regulation of biological process;regulation of cell death;regulation of cellular localization;regulation of cellular process;regulation of establishment of protein localization;regulation of localization;regulation of programmed cell death;regulation of protein localization;regulation of protein secretion;regulation of protein transport;regulation of secretion;regulation of transport;vesicle organization	actin binding;actin filament binding;adenyl nucleotide binding;adenyl ribonucleotide binding;ADP binding;ATP binding;binding;catalytic activity;cytoskeletal protein binding;hydrolase activity;hydrolase activity, acting on acid anhydrides;hydrolase activity, acting on acid anhydrides, in phosphorus-containing anhydrides;motor activity;nucleoside-triphosphatase activity;nucleotide binding;protein binding;purine nucleotide binding;purine ribonucleoside triphosphate binding;purine ribonucleotide binding;pyrophosphatase activity;ribonucleotide binding	actomyosin;brush border;cell part;cell projection;cytoplasmic part;cytoskeletal part;cytoskeleton;endoplasmic reticulum-Golgi intermediate compartment;Golgi apparatus part;Golgi membrane;intracellular membrane-bounded organelle;intracellular non-membrane-bounded organelle;intracellular organelle;intracellular organelle part;intracellular part;macromolecular complex;membrane;membrane-bounded organelle;myosin complex;non-membrane-bounded organelle;organelle;organelle membrane;organelle part;protein complex;trans-Golgi network		Alternativesplicing;ATP-binding;Coiledcoil;Completeproteome;Cytoplasm;Cytoskeleton;Golgiapparatus;Motorprotein;Myosin;Nucleotide-binding;Phosphoprotein;Referenceproteome		3.22e-06	0.934796	1
A0A1D5RLN1;A0A1D5RM75;Q3UMM4	A0A1D5RLN1;A0A1D5RM75;Q3UMM4	Cdk10	Isoform of Q3UMM4, Protein kinase domain-containing protein;Isoform of Q3UMM4, Protein kinase domain-containing protein;Cyclin-dependent kinase 10	A0A1D5RLN1_MOUSE;A0A1D5RM75_MOUSE;CDK10_MOUSE	>tr|A0A1D5RLN1|A0A1D5RLN1_MOUSE Isoform of Q3UMM4, Protein kinase domain-containing protein OS=Mus musculus (Mouse) OX=10090 GN=Cdk10 PE=1 SV=1;>tr|A0A1D5RM75|A0A1D5RM75_MOUSE Isoform of Q3UMM4, Protein kinase domain-containing protein OS=Mus musculus (Mouse) OX=10090 GN=Cdk10 PE=1 SV=1;>sp|Q3UMM4|CDK10_MOUSE Cyclin-dependent kinase 10 OS=Mus musculus (Mouse) OX=10090 GN=Cdk10 PE=1 SV=1	0	1	NaN		0	1	NaN		0	1	NaN		0	1	0.204777		0	1	NaN			0	1	NaN		0	1	-3.41607		0	1	NaN		0	1	NaN		NaN	NaN	NaN	NaN	NaN	NaN	-1.19418	NaN	-0.989407	NaN	NaN	NaN	NaN	NaN	NaN	NaN	NaN	NaN	NaN	NaN	-4.61025	NaN	NaN	NaN	biological regulation;positive regulation of biological process;positive regulation of cell communication;positive regulation of cellular process;positive regulation of intracellular protein kinase cascade;positive regulation of MAPKKK cascade;positive regulation of response to stimulus;positive regulation of signal transduction;positive regulation of signaling;regulation of biological process;regulation of cell communication;regulation of cell cycle;regulation of cellular process;regulation of intracellular protein kinase cascade;regulation of MAPKKK cascade;regulation of response to stimulus;regulation of signal transduction;regulation of signaling	adenyl nucleotide binding;adenyl ribonucleotide binding;ATP binding;binding;catalytic activity;cyclin-dependent protein kinase activity;kinase activity;nucleotide binding;phosphotransferase activity, alcohol group as acceptor;protein kinase activity;protein serine/threonine kinase activity;purine nucleotide binding;purine ribonucleoside triphosphate binding;purine ribonucleotide binding;ribonucleotide binding;transferase activity;transferase activity, transferring phosphorus-containing groups	cell part;intracellular;intracellular membrane-bounded organelle;intracellular organelle;intracellular part;membrane-bounded organelle;nucleus;organelle		ATP-binding;Completeproteome;Kinase;Nucleotide-binding;Phosphoprotein;Referenceproteome;Serine/threonine-proteinkinase;Transferase		1.35e-05	0.890266	1
A0A1D5RLV0;Q8C1D8;Q8C1D8-2	A0A1D5RLV0;Q8C1D8;Q8C1D8-2	Iws1	Isoform of Q8C1D8, TFIIS N-terminal domain-containing protein;Protein IWS1 homolog;Isoform of Q8C1D8, Isoform 2 of Protein IWS1 homolog	A0A1D5RLV0_MOUSE;IWS1_MOUSE;IWS1-2_MOUSE	>tr|A0A1D5RLV0|A0A1D5RLV0_MOUSE Isoform of Q8C1D8, TFIIS N-terminal domain-containing protein OS=Mus musculus (Mouse) OX=10090 GN=Iws1 PE=1 SV=1;>sp|Q8C1D8|IWS1_MOUSE Protein IWS1 homolog OS=Mus musculus (Mouse) OX=10090 GN=Iws1 PE=1 SV=1;>sp|Q8C1D8-2|IWS1-2_MOUSE Isoform of Q8C1D8, Isoform 2 of Protein IWS1 homolog OS=Mus musculus (Mouse) OX=10090 GN=Iws1 PE=1 SV=1	0	1	NaN		0	1	NaN		NaN	NaN	0		0	1	-1.97059		0	1	NaN			0	1	NaN		0	1	NaN		0	1	NaN		NaN	NaN	0		NaN	NaN	NaN	NaN	NaN	NaN	-0.72019	NaN	-2.69078	NaN	NaN	NaN	NaN	NaN	NaN	NaN	NaN	NaN	NaN	NaN	NaN	NaN	NaN	NaN	biological regulation;biosynthetic process;cellular biosynthetic process;cellular macromolecule biosynthetic process;cellular macromolecule metabolic process;cellular metabolic process;cellular nitrogen compound metabolic process;cellular process;establishment of localization;establishment of RNA localization;macromolecule biosynthetic process;macromolecule metabolic process;metabolic process;mRNA metabolic process;mRNA processing;mRNA transport;nitrogen compound metabolic process;nucleic acid metabolic process;nucleic acid transport;nucleobase-containing compound metabolic process;nucleobase-containing compound transport;primary metabolic process;regulation of biological process;regulation of biosynthetic process;regulation of cellular biosynthetic process;regulation of cellular component organization;regulation of cellular localization;regulation of cellular macromolecule biosynthetic process;regulation of cellular metabolic process;regulation of cellular process;regulation of cellular protein metabolic process;regulation of chromosome organization;regulation of gene expression;regulation of histone acetylation;regulation of histone H4 acetylation;regulation of histone modification;regulation of intracellular transport;regulation of localization;regulation of macromolecule biosynthetic process;regulation of macromolecule metabolic process;regulation of metabolic process;regulation of mRNA export from nucleus;regulation of mRNA processing;regulation of nitrogen compound metabolic process;regulation of nucleobase-containing compound metabolic process;regulation of nucleobase-containing compound transport;regulation of nucleocytoplasmic transport;regulation of organelle organization;regulation of peptidyl-lysine acetylation;regulation of primary metabolic process;regulation of protein metabolic process;regulation of protein modification process;regulation of RNA export from nucleus;regulation of RNA metabolic process;regulation of transcription, DNA-dependent;regulation of transport;RNA biosynthetic process;RNA metabolic process;RNA processing;RNA splicing;RNA transport;transcription, DNA-dependent;transport	binding;DNA binding;nucleic acid binding	cell part;cytoplasm;intracellular membrane-bounded organelle;intracellular organelle;intracellular organelle part;intracellular part;membrane-bounded organelle;nuclear part;nucleoplasm;nucleus;organelle;organelle part		Acetylation;Alternativesplicing;Completeproteome;mRNAprocessing;mRNAsplicing;mRNAtransport;Nucleus;Phosphoprotein;Referenceproteome;Transcription;Transcriptionregulation;Transport		3.49e-05	0.856315	1
A0A1W2P7C5;P56183;P56183-2;P56183-3	A0A1W2P7C5;P56183;P56183-2;P56183-3	Rrp1	Isoform of P56183, Ribosomal RNA-processing protein 1 homolog A;Ribosomal RNA processing protein 1 homolog A;Isoform of P56183, Isoform 2 of Ribosomal RNA processing protein 1 homolog A;Isoform of P56183, Isoform 3 of Ribosomal RNA processing protein 1 homolog A	A0A1W2P7C5_MOUSE;RRP1_MOUSE;RRP1-2_MOUSE;RRP1-3_MOUSE	>tr|A0A1W2P7C5|A0A1W2P7C5_MOUSE Isoform of P56183, Ribosomal RNA-processing protein 1 homolog A OS=Mus musculus (Mouse) OX=10090 GN=Rrp1 PE=1 SV=1;>sp|P56183|RRP1_MOUSE Ribosomal RNA processing protein 1 homolog A OS=Mus musculus (Mouse) OX=10090 GN=Rrp1 PE=1 SV=2;>sp|P56183-2|RRP1-2_MOUSE Isoform of P56183, Isoform 2 of Ribosomal RNA processing protein 1 homolog A OS=Mus musculus (Mouse) OX=10090 GN=Rrp1 PE=1 SV=2;>sp|P56183-3|RRP1-3_MOUSE Isoform of P56183, Isoform 3 of Ribosomal RNA processing protein 1 homolog A OS=Mus musculus (Mouse) OX=10090 GN=Rrp1 PE=1 SV=2	0	1	NaN		0	1	NaN		NaN	NaN	0		0	1	-0.820276		0	1	NaN			0	1	NaN		0	1	NaN		0	1	NaN		NaN	NaN	0		NaN	NaN	NaN	NaN	NaN	NaN	2.31202	NaN	1.49175	NaN	NaN	NaN	NaN	NaN	NaN	NaN	NaN	NaN	NaN	NaN	NaN	NaN	NaN	NaN	cellular macromolecule metabolic process;cellular metabolic process;cellular nitrogen compound metabolic process;cellular process;macromolecule metabolic process;metabolic process;ncRNA metabolic process;ncRNA processing;nitrogen compound metabolic process;nucleic acid metabolic process;nucleobase-containing compound metabolic process;primary metabolic process;RNA metabolic process;RNA processing;rRNA metabolic process;rRNA processing		cell part;intracellular non-membrane-bounded organelle;intracellular organelle;intracellular organelle part;intracellular part;macromolecular complex;non-membrane-bounded organelle;nuclear part;nucleolus;organelle;organelle part;preribosome;preribosome, small subunit precursor;ribonucleoprotein complex		Alternativesplicing;Completeproteome;Nucleus;Phosphoprotein;Referenceproteome;rRNAprocessing		9.17e-05	0.819213	1
A0A1W2P7P4;P28574;P28574-2	A0A1W2P7P4;P28574;P28574-2	Max	Isoform of P28574, Protein max;Protein max;Isoform of P28574, Isoform 2 of Protein max	A0A1W2P7P4_MOUSE;MAX_MOUSE;MAX-2_MOUSE	>tr|A0A1W2P7P4|A0A1W2P7P4_MOUSE Isoform of P28574, Protein max OS=Mus musculus (Mouse) OX=10090 GN=Max PE=1 SV=1;>sp|P28574|MAX_MOUSE Protein max OS=Mus musculus (Mouse) OX=10090 GN=Max PE=1 SV=2;>sp|P28574-2|MAX-2_MOUSE Isoform of P28574, Isoform 2 of Protein max OS=Mus musculus (Mouse) OX=10090 GN=Max PE=1 SV=2	0	1	NaN		0	1	NaN		0	1	-0.142335		0	1	-0.544918		0	1	NaN			0	1	-2.75821		0	1	-2.90054		0	1	2.21329		0	1	NaN		NaN	NaN	NaN	NaN	NaN	NaN	0.947613	NaN	0.577342	-0.45353	NaN	1.08428	NaN	NaN	NaN	NaN	NaN	NaN	NaN	-1.81059	-1.38686	-2.519	NaN	NaN	biological regulation;biosynthetic process;cellular biosynthetic process;cellular macromolecule biosynthetic process;cellular macromolecule metabolic process;cellular metabolic process;cellular nitrogen compound metabolic process;cellular process;macromolecule biosynthetic process;macromolecule metabolic process;metabolic process;nitrogen compound metabolic process;nucleic acid metabolic process;nucleobase-containing compound metabolic process;primary metabolic process;regulation of biological process;regulation of biosynthetic process;regulation of cellular biosynthetic process;regulation of cellular macromolecule biosynthetic process;regulation of cellular metabolic process;regulation of cellular process;regulation of gene expression;regulation of macromolecule biosynthetic process;regulation of macromolecule metabolic process;regulation of metabolic process;regulation of nitrogen compound metabolic process;regulation of nucleobase-containing compound metabolic process;regulation of primary metabolic process;regulation of RNA metabolic process;regulation of transcription, DNA-dependent;RNA biosynthetic process;RNA metabolic process;transcription, DNA-dependent	binding;DNA binding;nucleic acid binding	cell part;cell projection;cytoplasm;dendrite;histone methyltransferase complex;intracellular membrane-bounded organelle;intracellular organelle;intracellular organelle part;intracellular part;macromolecular complex;membrane-bounded organelle;methyltransferase complex;MLL1 complex;neuron projection;nuclear part;nucleoplasm;nucleoplasm part;nucleus;organelle;organelle part;protein complex		3D-structure;Acetylation;Activator;Alternativesplicing;Cellprojection;Completeproteome;DNA-binding;Nucleus;Phosphoprotein;Referenceproteome;Repressor;Transcription;Transcriptionregulation		1.58e-06	0.956403	2
A0A217FL53;Q99ME9	A0A217FL53;Q99ME9	Gtpbp4	Isoform of Q99ME9, OBG-type G domain-containing protein;Nucleolar GTP-binding protein 1	A0A217FL53_MOUSE;NOG1_MOUSE	>tr|A0A217FL53|A0A217FL53_MOUSE Isoform of Q99ME9, OBG-type G domain-containing protein OS=Mus musculus (Mouse) OX=10090 GN=Gtpbp4 PE=1 SV=1;>sp|Q99ME9|NOG1_MOUSE Nucleolar GTP-binding protein 1 OS=Mus musculus (Mouse) OX=10090 GN=Gtpbp4 PE=1 SV=3	0	1	1.18812		0	1	NaN		0	1	NaN		0	1	-1.46677		0	1	NaN			0	1	-1.65297		0	1	NaN		0	1	0.186199		NaN	NaN	0		-4.05635	NaN	NaN	NaN	NaN	NaN	-0.984421	-4.75204	NaN	NaN	NaN	-4.73104	NaN	NaN	NaN	NaN	NaN	NaN	-4.91723	NaN	NaN	NaN	NaN	NaN	biological regulation;cell differentiation;cellular component biogenesis;cellular component biogenesis at cellular level;cellular component organization or biogenesis;cellular component organization or biogenesis at cellular level;cellular developmental process;cellular process;developmental process;metabolic process;negative regulation of binding;negative regulation of biological process;negative regulation of biosynthetic process;negative regulation of cell adhesion;negative regulation of cell migration;negative regulation of cell motility;negative regulation of cell proliferation;negative regulation of cell-cell adhesion;negative regulation of cellular biosynthetic process;negative regulation of cellular component movement;negative regulation of cellular macromolecule biosynthetic process;negative regulation of cellular metabolic process;negative regulation of cellular process;negative regulation of cellular protein metabolic process;negative regulation of collagen binding;negative regulation of DNA metabolic process;negative regulation of DNA replication;negative regulation of locomotion;negative regulation of macromolecule biosynthetic process;negative regulation of macromolecule metabolic process;negative regulation of metabolic process;negative regulation of molecular function;negative regulation of nitrogen compound metabolic process;negative regulation of nucleobase-containing compound metabolic process;negative regulation of protein binding;negative regulation of protein metabolic process;negative regulation of protein modification process;negative regulation of protein ubiquitination;osteoblast differentiation;posttranscriptional regulation of gene expression;protein stabilization;regulation of binding;regulation of biological process;regulation of biological quality;regulation of biosynthetic process;regulation of catalytic activity;regulation of cell adhesion;regulation of cell cycle;regulation of cell migration;regulation of cell motility;regulation of cell proliferation;regulation of cell-cell adhesion;regulation of cellular biosynthetic process;regulation of cellular component movement;regulation of cellular macromolecule biosynthetic process;regulation of cellular metabolic process;regulation of cellular process;regulation of cellular protein metabolic process;regulation of collagen binding;regulation of cyclin-dependent protein kinase activity;regulation of DNA metabolic process;regulation of DNA replication;regulation of gene expression;regulation of kinase activity;regulation of localization;regulation of locomotion;regulation of macromolecule biosynthetic process;regulation of macromolecule metabolic process;regulation of metabolic process;regulation of molecular function;regulation of nitrogen compound metabolic process;regulation of nucleobase-containing compound metabolic process;regulation of phosphate metabolic process;regulation of phosphorus metabolic process;regulation of phosphorylation;regulation of primary metabolic process;regulation of protein binding;regulation of protein kinase activity;regulation of protein metabolic process;regulation of protein modification process;regulation of protein phosphorylation;regulation of protein serine/threonine kinase activity;regulation of protein stability;regulation of protein ubiquitination;regulation of transferase activity;ribonucleoprotein complex biogenesis;ribosome biogenesis	binding;catalytic activity;GTP binding;GTPase activity;guanyl nucleotide binding;guanyl ribonucleotide binding;hydrolase activity;hydrolase activity, acting on acid anhydrides;hydrolase activity, acting on acid anhydrides, in phosphorus-containing anhydrides;nucleoside-triphosphatase activity;nucleotide binding;purine nucleotide binding;purine ribonucleoside triphosphate binding;purine ribonucleotide binding;pyrophosphatase activity;ribonucleotide binding	cell part;cytoplasm;cytoplasmic part;Golgi apparatus;intracellular membrane-bounded organelle;intracellular non-membrane-bounded organelle;intracellular organelle;intracellular organelle part;intracellular part;membrane;membrane-bounded organelle;non-membrane-bounded organelle;nuclear membrane;nuclear part;nucleolus;nucleus;organelle;organelle membrane;organelle part;perinuclear region of cytoplasm	Ribosome biogenesis in eukaryotes	Acetylation;Completeproteome;GTP-binding;Nucleotide-binding;Nucleus;Phosphoprotein;Referenceproteome;Ribosomebiogenesis		7.56e-06	0.91738	1
A0A286YCL3;A0A286YCS3;Q922Q2	A0A286YCL3;A0A286YCS3;Q922Q2	Riok1	Isoform of Q922Q2, Serine/threonine-protein kinase RIO1;Isoform of Q922Q2, Non-specific serine/threonine protein kinase (Fragment);Serine/threonine-protein kinase RIO1	A0A286YCL3_MOUSE;A0A286YCS3_MOUSE;RIOK1_MOUSE	>tr|A0A286YCL3|A0A286YCL3_MOUSE Isoform of Q922Q2, Serine/threonine-protein kinase RIO1 OS=Mus musculus (Mouse) OX=10090 GN=Riok1 PE=1 SV=1;>tr|A0A286YCS3|A0A286YCS3_MOUSE Isoform of Q922Q2, Non-specific serine/threonine protein kinase (Fragment) OS=Mus musculus (Mouse) OX=10090 GN=Riok1 PE=1 SV=1;>sp|Q922Q2|RIOK1_MOUSE Serine/threonine-protein kinase RIO1 OS=Mus musculus (Mouse) OX=10090 GN=Riok1 PE=1 SV=2	0	1	NaN		0	1	NaN		0	1	NaN		0	1	-3.42677		0	1	NaN			0	1	NaN		0	1	-9.48891		0	1	NaN		0	1	NaN		NaN	NaN	NaN	NaN	NaN	NaN	-2.10457	NaN	-5.51896	NaN	-5.54373	NaN	NaN	NaN	NaN	NaN	NaN	NaN	NaN	NaN	-12.0154	-11.1715	NaN	NaN		adenyl nucleotide binding;adenyl ribonucleotide binding;ATP binding;binding;catalytic activity;kinase activity;nucleotide binding;phosphotransferase activity, alcohol group as acceptor;protein kinase activity;protein serine/threonine kinase activity;purine nucleotide binding;purine ribonucleoside triphosphate binding;purine ribonucleotide binding;ribonucleotide binding;transferase activity;transferase activity, transferring phosphorus-containing groups		Ribosome biogenesis in eukaryotes	ATP-binding;Completeproteome;Kinase;Nucleotide-binding;Phosphoprotein;Referenceproteome;Serine/threonine-proteinkinase;Transferase		1.79e-06	0.951394	1
A0A338P703;A0A338P7G1;A0A338P7H5;P29699	A0A338P703;A0A338P7G1;A0A338P7H5;P29699	Ahsg	Isoform of P29699, Alpha-2-HS-glycoprotein;Isoform of P29699, Alpha-2-HS-glycoprotein;Isoform of P29699, Alpha-2-HS-glycoprotein;Alpha-2-HS-glycoprotein	A0A338P703_MOUSE;A0A338P7G1_MOUSE;A0A338P7H5_MOUSE;FETUA_MOUSE	>tr|A0A338P703|A0A338P703_MOUSE Isoform of P29699, Alpha-2-HS-glycoprotein OS=Mus musculus (Mouse) OX=10090 GN=Ahsg PE=1 SV=1;>tr|A0A338P7G1|A0A338P7G1_MOUSE Isoform of P29699, Alpha-2-HS-glycoprotein OS=Mus musculus (Mouse) OX=10090 GN=Ahsg PE=1 SV=1;>tr|A0A338P7H5|A0A338P7H5_MOUSE Isoform of P29699, Alpha-2-HS-glycoprotein OS=Mus musculus (Mouse) OX=10090 GN=Ahsg PE=1 SV=1;>sp|P29699|FETUA_MOUSE Alpha-2-HS-glycoprotein OS=Mus musculus (Mouse) OX=10090 GN=Ahsg PE=1 SV=1	0	1	NaN		0	1	NaN		0	1	NaN		0	1	0.782891		0	1	NaN			0	1	NaN		0	1	4.19582		0	1	NaN		0	1	NaN		NaN	NaN	NaN	-1.73805	NaN	NaN	NaN	NaN	NaN	NaN	-0.955159	NaN	NaN	NaN	NaN	NaN	NaN	NaN	NaN	NaN	NaN	NaN	NaN	2.45777	acute inflammatory response;acute-phase response;biological regulation;defense response;inflammatory response;multicellular organismal process;negative regulation of biological process;negative regulation of biomineral tissue development;negative regulation of bone mineralization;negative regulation of developmental process;negative regulation of multicellular organismal process;negative regulation of ossification;ossification;positive regulation of biological process;positive regulation of cellular component organization;positive regulation of cellular process;positive regulation of endocytosis;positive regulation of phagocytosis;positive regulation of transport;regulation of biological process;regulation of biomineral tissue development;regulation of bone mineralization;regulation of cellular component organization;regulation of cellular process;regulation of defense response;regulation of developmental process;regulation of endocytosis;regulation of inflammatory response;regulation of localization;regulation of multicellular organismal development;regulation of multicellular organismal process;regulation of ossification;regulation of phagocytosis;regulation of response to external stimulus;regulation of response to stimulus;regulation of response to stress;regulation of transport;regulation of vesicle-mediated transport;response to stimulus;response to stress;response to wounding	cysteine-type endopeptidase inhibitor activity;endopeptidase inhibitor activity;endopeptidase regulator activity;enzyme inhibitor activity;enzyme regulator activity;peptidase inhibitor activity;peptidase regulator activity	blood microparticle;extracellular membrane-bounded organelle;extracellular organelle;extracellular region part;extracellular space;extracellular vesicular exosome;membrane-bounded organelle;membrane-bounded vesicle;organelle;vesicle		Completeproteome;Directproteinsequencing;Disulfidebond;Glycoprotein;Phosphoprotein;Referenceproteome;Repeat;Secreted;Signal		1.1e-05	0.902126	1
A0A3Q4EHZ1;Q9DBC3	A0A3Q4EHZ1;Q9DBC3	Cmtr1	Isoform of Q9DBC3, Cap methyltransferase 1 (Fragment);Cap-specific mRNA (nucleoside-2'-O-)-methyltransferase 1	A0A3Q4EHZ1_MOUSE;CMTR1_MOUSE	>tr|A0A3Q4EHZ1|A0A3Q4EHZ1_MOUSE Isoform of Q9DBC3, Cap methyltransferase 1 (Fragment) OS=Mus musculus (Mouse) OX=10090 GN=Cmtr1 PE=1 SV=1;>sp|Q9DBC3|CMTR1_MOUSE Cap-specific mRNA (nucleoside-2'-O-)-methyltransferase 1 OS=Mus musculus (Mouse) OX=10090 GN=Cmtr1 PE=1 SV=1	0	1	0.332674		0	1	NaN		0	1	NaN		0.959621	0.36665	-1.68918		0	1	NaN			0.378136	0.650448	-1.58154		0	1	NaN		0.0219924	1	-0.107639		NaN	NaN	0		NaN	NaN	-1.40989	NaN	-1.66792	NaN	-0.486523	NaN	-2.38838	-4.73481	-2.92959	-1.45638	NaN	NaN	NaN	NaN	0.367236	NaN	-3.12024	-5.55594	NaN	NaN	NaN	NaN	cellular macromolecule metabolic process;cellular metabolic process;cellular nitrogen compound metabolic process;cellular process;macromolecule metabolic process;macromolecule methylation;macromolecule modification;metabolic process;methylation;mRNA capping;mRNA metabolic process;mRNA methylation;mRNA modification;mRNA processing;nitrogen compound metabolic process;nucleic acid metabolic process;nucleobase-containing compound metabolic process;one-carbon metabolic process;primary metabolic process;RNA capping;RNA metabolic process;RNA methylation;RNA modification;RNA processing;small molecule metabolic process	binding;catalytic activity;methyltransferase activity;mRNA (nucleoside-2'-O-)-methyltransferase activity;mRNA methyltransferase activity;nucleic acid binding;O-methyltransferase activity;RNA methyltransferase activity;S-adenosylmethionine-dependent methyltransferase activity;transferase activity;transferase activity, transferring one-carbon groups	cell part;cytoplasm;intracellular membrane-bounded organelle;intracellular organelle;intracellular organelle part;intracellular part;membrane-bounded organelle;nuclear part;nucleoplasm;nucleus;organelle;organelle part		Acetylation;Completeproteome;Methyltransferase;mRNAcapping;mRNAprocessing;Nucleus;Phosphoprotein;Referenceproteome;S-adenosyl-L-methionine;Transferase		2.9e-06	0.937027	4
A0A494BB10	A0A494BB10	Gm50478	Predicted gene, 50478	A0A494BB10_MOUSE	>tr|A0A494BB10|A0A494BB10_MOUSE Predicted gene, 50478 OS=Mus musculus (Mouse) OX=10090 GN=Gm50478 PE=4 SV=1	0	1	NaN		NaN	NaN	0		NaN	NaN	0		0	1	NaN		0	1	NaN			0	1	NaN		0	1	NaN		NaN	NaN	0		NaN	NaN	0		NaN	NaN	NaN	NaN	NaN	NaN	-2.52085	NaN	NaN	NaN	NaN	NaN	NaN	NaN	NaN	NaN	NaN	NaN	NaN	NaN	NaN	NaN	NaN	NaN							1.27e-05	0.893553	1
A0A668KL90;A2AHJ7;A2AHK0;Q80UP3	A0A668KL90;A2AHJ7;A2AHK0;Q80UP3	Dgkz	Isoform of Q80UP3, Diacylglycerol kinase;Isoform of Q80UP3, Diacylglycerol kinase;Isoform of Q80UP3, Diacylglycerol kinase;Diacylglycerol kinase zeta	A0A668KL90_MOUSE;A2AHJ7_MOUSE;A2AHK0_MOUSE;DGKZ_MOUSE	>tr|A0A668KL90|A0A668KL90_MOUSE Isoform of Q80UP3, Diacylglycerol kinase OS=Mus musculus (Mouse) OX=10090 GN=Dgkz PE=1 SV=1;>tr|A2AHJ7|A2AHJ7_MOUSE Isoform of Q80UP3, Diacylglycerol kinase OS=Mus musculus (Mouse) OX=10090 GN=Dgkz PE=1 SV=1;>tr|A2AHK0|A2AHK0_MOUSE Isoform of Q80UP3, Diacylglycerol kinase OS=Mus musculus (Mouse) OX=10090 GN=Dgkz PE=1 SV=1;>sp|Q80UP3|DGKZ_MOUSE Diacylglycerol kinase zeta OS=Mus musculus (Mouse) OX=10090 GN=Dgkz PE=1 SV=2	0	1	NaN		0	1	NaN		NaN	NaN	0		0.0321852	0.992526	-0.225701		0	1	NaN			0	1	NaN		0	1	NaN		0	1	NaN		NaN	NaN	0		NaN	NaN	NaN	NaN	NaN	-3.84328	-0.5087	NaN	-0.922933	-3.88045	NaN	NaN	NaN	NaN	NaN	NaN	NaN	NaN	NaN	NaN	NaN	NaN	NaN	NaN	activation of protein kinase activity;activation of protein kinase C activity by G-protein coupled receptor protein signaling pathway;biological regulation;cell cycle checkpoint;cell surface receptor linked signaling pathway;cellular lipid metabolic process;cellular metabolic process;cellular process;cellular response to stimulus;cellular response to stress;DNA damage checkpoint;DNA integrity checkpoint;G1/S transition checkpoint;G-protein coupled receptor protein signaling pathway;intracellular signal transduction;lipid metabolic process;lipid modification;lipid phosphorylation;metabolic process;mitotic cell cycle checkpoint;mitotic cell cycle G1/S transition checkpoint;mitotic cell cycle G1/S transition DNA damage checkpoint;negative regulation of biological process;negative regulation of catalytic activity;negative regulation of cell communication;negative regulation of cell cycle;negative regulation of cellular process;negative regulation of mitotic cell cycle;negative regulation of molecular function;negative regulation of Ras protein signal transduction;negative regulation of response to stimulus;negative regulation of signal transduction;negative regulation of signaling;negative regulation of small GTPase mediated signal transduction;phosphate-containing compound metabolic process;phosphorus metabolic process;phosphorylation;positive regulation of catalytic activity;positive regulation of kinase activity;positive regulation of molecular function;positive regulation of protein kinase activity;positive regulation of transferase activity;primary metabolic process;regulation of biological process;regulation of catalytic activity;regulation of cell communication;regulation of cell cycle;regulation of cell cycle arrest;regulation of cell cycle process;regulation of cellular metabolic process;regulation of cellular process;regulation of cellular protein metabolic process;regulation of G1/S transition of mitotic cell cycle;regulation of interphase of mitotic cell cycle;regulation of kinase activity;regulation of macromolecule metabolic process;regulation of metabolic process;regulation of mitotic cell cycle;regulation of molecular function;regulation of phosphate metabolic process;regulation of phosphorus metabolic process;regulation of phosphorylation;regulation of primary metabolic process;regulation of protein kinase activity;regulation of protein metabolic process;regulation of protein modification process;regulation of protein phosphorylation;regulation of Ras protein signal transduction;regulation of response to stimulus;regulation of signal transduction;regulation of signaling;regulation of small GTPase mediated signal transduction;regulation of transferase activity;response to DNA damage stimulus;response to stimulus;response to stress;signal transduction	adenyl nucleotide binding;adenyl ribonucleotide binding;ATP binding;binding;catalytic activity;cation binding;diacylglycerol kinase activity;enzyme inhibitor activity;enzyme regulator activity;ion binding;kinase activity;lipid kinase activity;metal ion binding;NAD+ kinase activity;nucleotide binding;phosphotransferase activity, alcohol group as acceptor;protein binding;protein C-terminus binding;purine nucleotide binding;purine ribonucleoside triphosphate binding;purine ribonucleotide binding;ribonucleotide binding;transferase activity;transferase activity, transferring phosphorus-containing groups	cell part;cell projection;cytoplasm;intracellular membrane-bounded organelle;intracellular organelle;intracellular organelle part;intracellular part;lamellipodium;membrane;membrane-bounded organelle;nuclear part;nucleoplasm;nucleus;organelle;organelle part;plasma membrane	Glycerolipid metabolism;Glycerophospholipid metabolism;Phosphatidylinositol signaling system	ANKrepeat;ATP-binding;Cellmembrane;Completeproteome;Cytoplasm;Kinase;Membrane;Metal-binding;Nucleotide-binding;Nucleus;Proteomicsidentification;Referenceproteome;Repeat;Transferase;Zinc;Zinc-finger	REACT_348749	1.25e-06	0.971584	2
D3YUS5;E9PW37	D3YUS5;E9PW37	Rasal2	Isoform of E9PW37, RAS protein activator-like 2;RAS protein activator-like 2	D3YUS5_MOUSE;E9PW37_MOUSE	>tr|D3YUS5|D3YUS5_MOUSE Isoform of E9PW37, RAS protein activator-like 2 OS=Mus musculus (Mouse) OX=10090 GN=Rasal2 PE=1 SV=1;>tr|E9PW37|E9PW37_MOUSE RAS protein activator-like 2 OS=Mus musculus (Mouse) OX=10090 GN=Rasal2 PE=1 SV=1	0	1	NaN		0	1	NaN		0	1	0.56666		0.486487	0.637368	-0.437383		0	1	NaN			0	1	-1.55352		0.665908	0.495962	-0.98686		0	1	1.11614		0	1	NaN		NaN	NaN	NaN	NaN	-1.28294	-1.00403	0.071295	-0.610102	-1.28271	NaN	-0.673677	-1.47509	NaN	NaN	NaN	NaN	-2.25996	NaN	NaN	NaN	-2.52175	NaN	NaN	-0.864861	biological regulation;cellular process;cellular response to stimulus;negative regulation of biological process;negative regulation of cell communication;negative regulation of cellular process;negative regulation of Ras protein signal transduction;negative regulation of response to stimulus;negative regulation of signal transduction;negative regulation of signaling;negative regulation of small GTPase mediated signal transduction;regulation of biological process;regulation of cell communication;regulation of cellular process;regulation of Ras protein signal transduction;regulation of response to stimulus;regulation of signal transduction;regulation of signaling;regulation of small GTPase mediated signal transduction;response to stimulus;signal transduction	enzyme activator activity;enzyme regulator activity;GTPase activator activity;GTPase regulator activity;nucleoside-triphosphatase regulator activity	cell part;cytoplasm;intracellular part;intrinsic to internal side of plasma membrane;intrinsic to membrane;intrinsic to plasma membrane;membrane part;plasma membrane part		Completeproteome;GTPaseactivation;Proteomicsidentification;Referenceproteome		7.14e-06	0.91893	1
D3YWS8;Q8CBY3	D3YWS8;Q8CBY3	Leng8	Isoform of Q8CBY3, Leukocyte receptor cluster member 8 homolog;Leukocyte receptor cluster member 8 homolog	D3YWS8_MOUSE;LENG8_MOUSE	>tr|D3YWS8|D3YWS8_MOUSE Isoform of Q8CBY3, Leukocyte receptor cluster member 8 homolog OS=Mus musculus (Mouse) OX=10090 GN=Leng8 PE=1 SV=1;>sp|Q8CBY3|LENG8_MOUSE Leukocyte receptor cluster member 8 homolog OS=Mus musculus (Mouse) OX=10090 GN=Leng8 PE=1 SV=1	0	1	NaN		0	1	NaN		NaN	NaN	0		0	1	0.850218		0	1	NaN			0	1	NaN		0	1	NaN		0	1	NaN		NaN	NaN	0		NaN	NaN	NaN	NaN	NaN	NaN	-2.51274	NaN	-1.66252	NaN	NaN	NaN	NaN	NaN	NaN	NaN	NaN	NaN	NaN	NaN	NaN	NaN	NaN	NaN					Acetylation;Alternativesplicing;Completeproteome;Directproteinsequencing;Proteomicsidentification;Receptor;Referenceproteome		6.31e-07	0.996163	2
D3YY73;D3Z2N9;E9Q317;O55128	D3YY73;D3Z2N9;E9Q317;O55128	Sap18	Isoform of O55128, Histone deacetylase complex subunit SAP18;Isoform of O55128, Histone deacetylase complex subunit SAP18;Isoform of O55128, 18 kDa Sin3-associated polypeptide;Histone deacetylase complex subunit SAP18	D3YY73_MOUSE;D3Z2N9_MOUSE;E9Q317_MOUSE;SAP18_MOUSE	>tr|D3YY73|D3YY73_MOUSE Isoform of O55128, Histone deacetylase complex subunit SAP18 OS=Mus musculus (Mouse) OX=10090 GN=Sap18 PE=1 SV=1;>tr|D3Z2N9|D3Z2N9_MOUSE Isoform of O55128, Histone deacetylase complex subunit SAP18 OS=Mus musculus (Mouse) OX=10090 GN=Sap18 PE=1 SV=1;>tr|E9Q317|E9Q317_MOUSE Isoform of O55128, 18 kDa Sin3-associated polypeptide OS=Mus musculus (Mouse) OX=10090 GN=Sap18 PE=1 SV=1;>sp|O55128|SAP18_MOUSE Histone deacetylase complex subunit SAP18 OS=Mus musculus (Mouse) OX=10090 GN=Sap18 PE=1 SV=1	0	1	NaN		0	1	NaN		NaN	NaN	0		0	1	1.08852		0	1	NaN			0	1	NaN		0	1	NaN		0	1	NaN		NaN	NaN	0		NaN	NaN	NaN	NaN	NaN	NaN	-2.85453	NaN	-1.76601	NaN	NaN	NaN	NaN	NaN	NaN	NaN	NaN	NaN	NaN	NaN	NaN	NaN	NaN	NaN	biological regulation;biosynthetic process;cellular biosynthetic process;cellular macromolecule biosynthetic process;cellular macromolecule metabolic process;cellular metabolic process;cellular nitrogen compound metabolic process;cellular process;chromatin silencing;chromatin silencing at rDNA;gene silencing;macromolecule biosynthetic process;macromolecule metabolic process;metabolic process;mRNA metabolic process;mRNA processing;negative regulation of biological process;negative regulation of biosynthetic process;negative regulation of cellular biosynthetic process;negative regulation of cellular macromolecule biosynthetic process;negative regulation of cellular metabolic process;negative regulation of cellular process;negative regulation of gene expression;negative regulation of gene expression, epigenetic;negative regulation of macromolecule biosynthetic process;negative regulation of macromolecule metabolic process;negative regulation of metabolic process;negative regulation of mRNA processing;negative regulation of nitrogen compound metabolic process;negative regulation of nuclear mRNA splicing, via spliceosome;negative regulation of nucleobase-containing compound metabolic process;negative regulation of RNA metabolic process;negative regulation of RNA splicing;negative regulation of transcription, DNA-dependent;nitrogen compound metabolic process;nucleic acid metabolic process;nucleobase-containing compound metabolic process;positive regulation of apoptosis;positive regulation of biological process;positive regulation of cell death;positive regulation of cellular process;positive regulation of programmed cell death;primary metabolic process;regulation of alternative nuclear mRNA splicing, via spliceosome;regulation of apoptosis;regulation of biological process;regulation of biosynthetic process;regulation of cell death;regulation of cellular biosynthetic process;regulation of cellular macromolecule biosynthetic process;regulation of cellular metabolic process;regulation of cellular process;regulation of gene expression;regulation of gene expression, epigenetic;regulation of macromolecule biosynthetic process;regulation of macromolecule metabolic process;regulation of metabolic process;regulation of mRNA processing;regulation of nitrogen compound metabolic process;regulation of nuclear mRNA splicing, via spliceosome;regulation of nucleobase-containing compound metabolic process;regulation of primary metabolic process;regulation of programmed cell death;regulation of RNA metabolic process;regulation of RNA splicing;regulation of transcription, DNA-dependent;RNA biosynthetic process;RNA metabolic process;RNA processing;RNA splicing;transcription, DNA-dependent		cell part;cytoplasm;intracellular organelle part;intracellular part;nuclear body;nuclear part;nuclear speck;nucleoplasm;nucleoplasm part;organelle part	mRNA surveillance pathway;RNA transport	3D-structure;Acetylation;Completeproteome;Cytoplasm;mRNAprocessing;mRNAsplicing;Nucleus;Proteomicsidentification;Referenceproteome;Repressor;Transcription;Transcriptionregulation	REACT_264471;REACT_326896;REACT_334621	3.46e-05	0.856688	1
D3YYU6;D3YZR1;D3Z6S3;Q9JHE7	D3YYU6;D3YZR1;D3Z6S3;Q9JHE7	Tssc4	Isoform of Q9JHE7, Protein TSSC4 (Fragment);Isoform of Q9JHE7, Protein TSSC4 (Fragment);Isoform of Q9JHE7, Protein TSSC4 (Fragment);Protein TSSC4	D3YYU6_MOUSE;D3YZR1_MOUSE;D3Z6S3_MOUSE;TSSC4_MOUSE	>tr|D3YYU6|D3YYU6_MOUSE Isoform of Q9JHE7, Protein TSSC4 (Fragment) OS=Mus musculus (Mouse) OX=10090 GN=Tssc4 PE=1 SV=9;>tr|D3YZR1|D3YZR1_MOUSE Isoform of Q9JHE7, Protein TSSC4 (Fragment) OS=Mus musculus (Mouse) OX=10090 GN=Tssc4 PE=1 SV=1;>tr|D3Z6S3|D3Z6S3_MOUSE Isoform of Q9JHE7, Protein TSSC4 (Fragment) OS=Mus musculus (Mouse) OX=10090 GN=Tssc4 PE=1 SV=1;>sp|Q9JHE7|TSSC4_MOUSE Protein TSSC4 OS=Mus musculus (Mouse) OX=10090 GN=Tssc4 PE=1 SV=1	0	1	2.7284		0	1	NaN		0	1	0.744286		0.0103689	1	-0.0449795		0	1	NaN			0	1	-0.24181		0	1	0.502476		0	1	0.196831		0	1	NaN		NaN	-3.7133	NaN	NaN	NaN	NaN	-0.984903	NaN	-0.181966	-3.39511	-3.52348	-2.47576	NaN	NaN	NaN	NaN	NaN	NaN	NaN	-2.59091	-1.84663	NaN	NaN	NaN					Acetylation;Alternativesplicing;Completeproteome;Proteomicsidentification;Referenceproteome		8.1e-06	0.915342	1
D3Z125;D3Z637;D3Z7X7;E9PUA7;F8WHQ1;Q62393;Q62393-2;Q62393-3	D3Z125;D3Z637;D3Z7X7;E9PUA7;F8WHQ1;Q62393;Q62393-2;Q62393-3	Tpd52	Isoform of Q62393, Tumor protein D52 (Fragment);Isoform of Q62393, Tumor protein D52;Isoform of Q62393, Tumor protein D52 (Fragment);Isoform of Q62393, Tumor protein D52;Isoform of Q62393, Tumor protein D52;Tumor protein D52;Isoform of Q62393, Isoform 2 of Tumor protein D52;Isoform of Q62393, Isoform 3 of Tumor protein D52	D3Z125_MOUSE;D3Z637_MOUSE;D3Z7X7_MOUSE;E9PUA7_MOUSE;F8WHQ1_MOUSE;TPD52_MOUSE;TPD52-2_MOUSE;TPD52-3_MOUSE	>tr|D3Z125|D3Z125_MOUSE Isoform of Q62393, Tumor protein D52 (Fragment) OS=Mus musculus (Mouse) OX=10090 GN=Tpd52 PE=1 SV=1;>tr|D3Z637|D3Z637_MOUSE Isoform of Q62393, Tumor protein D52 OS=Mus musculus (Mouse) OX=10090 GN=Tpd52 PE=1 SV=1;>tr|D3Z7X7|D3Z7X7_MOUSE Isoform of Q62393, Tumor protein D52 (Fragment) OS=Mus musculus (Mouse) OX=10090 GN=Tpd52 PE=1 SV=1;>tr|E9PUA7|E9PUA7_MOUSE Isoform of Q62393, Tumor protein D52 OS=Mus musculus (Mouse) OX=10090 GN=Tpd52 PE=1 SV=1;>tr|F8WHQ1|F8WHQ1_MOUSE Isoform of Q62393, Tumor protein D52 OS=Mus musculus (Mouse) OX=10090 GN=Tpd52 PE=1 SV=1;>sp|Q62393|TPD52_MOUSE Tumor protein D52 OS=Mus musculus (Mouse) OX=10090 GN=Tpd52 PE=1 SV=2;>sp|Q62393-2|TPD52-2_MOUSE Isoform of Q62393, Isoform 2 of Tumor protein D52 OS=Mus musculus (Mouse) OX=10090 GN=Tpd52 PE=1 SV=2;>sp|Q62393-3|TPD52-3_MOUSE Isoform of Q62393, Isoform 3 of Tumor protein D52 OS=Mus musculus (Mouse) OX=10090 GN=Tpd52 PE=1 SV=2	1.59279	0.583761	1.73551		0	1	NaN		0	1	NaN		0.448616	0.656908	-0.732316		0	1	NaN			0.894724	0.300155	-1.52179		0	1	NaN		0.626566	0.467773	0.789478		NaN	NaN	0		-4.34189	-1.83901	-2.29874	-2.48483	-0.850359	-1.55671	-1.03489	-0.580474	-2.04482	-3.37543	NaN	-2.39679	NaN	NaN	NaN	NaN	NaN	NaN	-3.59317	-3.19714	NaN	NaN	NaN	NaN	B cell activation;B cell differentiation;biological regulation;cell activation;cell differentiation;cellular developmental process;cellular process;developmental process;immune system process;leukocyte activation;leukocyte differentiation;lymphocyte activation;lymphocyte differentiation;positive regulation of biological process;positive regulation of cell proliferation;positive regulation of cellular process;regulation of biological process;regulation of cell proliferation;regulation of cellular process	binding;calcium ion binding;cation binding;identical protein binding;ion binding;metal ion binding;protein binding;protein dimerization activity;protein heterodimerization activity;protein homodimerization activity	cell part;cytoplasm;cytoplasmic part;endoplasmic reticulum;intracellular membrane-bounded organelle;intracellular organelle;intracellular part;membrane-bounded organelle;organelle;perinuclear region of cytoplasm		Alternativesplicing;Coiledcoil;Completeproteome;Directproteinsequencing;Phosphoprotein;Proteomicsidentification;Referenceproteome	REACT_342454	1.36e-06	0.965403	1
D3Z2Z1;D3Z3M7;F6RCU2;F8WIA1;Q8C0S5;Q922J3;Q922J3-2	D3Z2Z1;D3Z3M7;F6RCU2;F8WIA1;Q8C0S5;Q922J3;Q922J3-2	Clip1	Isoform of Q922J3, CAP-Gly domain-containing linker protein 1;Isoform of Q922J3, CAP-Gly domain-containing linker protein 1;Isoform of Q922J3, CAP-Gly domain-containing protein (Fragment);Isoform of Q922J3, CAP-Gly domain-containing linker protein 1;Isoform of Q922J3, CAP-Gly domain-containing linker protein 1 (Fragment);CAP-Gly domain-containing linker protein 1;Isoform of Q922J3, Isoform 2 of CAP-Gly domain-containing linker protein 1	D3Z2Z1_MOUSE;D3Z3M7_MOUSE;F6RCU2_MOUSE;F8WIA1_MOUSE;Q8C0S5_MOUSE;CLIP1_MOUSE;CLIP1-2_MOUSE	>tr|D3Z2Z1|D3Z2Z1_MOUSE Isoform of Q922J3, CAP-Gly domain-containing linker protein 1 OS=Mus musculus (Mouse) OX=10090 GN=Clip1 PE=1 SV=1;>tr|D3Z3M7|D3Z3M7_MOUSE Isoform of Q922J3, CAP-Gly domain-containing linker protein 1 OS=Mus musculus (Mouse) OX=10090 GN=Clip1 PE=1 SV=1;>tr|F6RCU2|F6RCU2_MOUSE Isoform of Q922J3, CAP-Gly domain-containing protein (Fragment) OS=Mus musculus (Mouse) OX=10090 GN=Clip1 PE=1 SV=1;>tr|F8WIA1|F8WIA1_MOUSE Isoform of Q922J3, CAP-Gly domain-containing linker protein 1 OS=Mus musculus (Mouse) OX=10090 GN=Clip1 PE=1 SV=1;>tr|Q8C0S5|Q8C0S5_MOUSE Isoform of Q922J3, CAP-Gly domain-containing linker protein 1 (Fragment) OS=Mus musculus (Mouse) OX=10090 GN=Clip1 PE=1 SV=1;>sp|Q922J3|CLIP1_MOUSE CAP-Gly domain-containing linker protein 1 OS=Mus musculus (Mouse) OX=10090 GN=Clip1 PE=1 SV=1;>sp|Q922J3-2|CLIP1-2_MOUSE Isoform of Q922J3, Isoform 2 of CAP-Gly domain-containing linker protein 1 OS=Mus musculus (Mouse) OX=10090 GN=Clip1 PE=1 SV=1	0	1	NaN		0	1	NaN		NaN	NaN	0		0	1	-1.69665		0	1	NaN			0	1	NaN		0	1	NaN		0	1	NaN		NaN	NaN	0		NaN	NaN	NaN	NaN	NaN	NaN	-1.8626	NaN	-3.55925	NaN	NaN	NaN	NaN	NaN	NaN	NaN	NaN	NaN	NaN	NaN	NaN	NaN	NaN	NaN	biological regulation;cellular component organization;cellular component organization at cellular level;cellular component organization or biogenesis;cellular component organization or biogenesis at cellular level;cellular process;cytoskeleton organization;microtubule bundle formation;microtubule cytoskeleton organization;microtubule-based process;organelle organization;positive regulation of biological process;positive regulation of cellular component organization;positive regulation of cellular process;positive regulation of cytoskeleton organization;positive regulation of microtubule polymerization;positive regulation of microtubule polymerization or depolymerization;positive regulation of organelle organization;positive regulation of protein complex assembly;positive regulation of protein polymerization;regulation of biological process;regulation of cellular component biogenesis;regulation of cellular component organization;regulation of cellular process;regulation of cytoskeleton organization;regulation of microtubule cytoskeleton organization;regulation of microtubule polymerization;regulation of microtubule polymerization or depolymerization;regulation of microtubule-based process;regulation of organelle organization;regulation of protein complex assembly;regulation of protein polymerization	binding;cation binding;cytoskeletal protein binding;ion binding;metal ion binding;microtubule binding;microtubule plus-end binding;nucleic acid binding;protein binding;transition metal ion binding;tubulin binding;zinc ion binding	cell part;cell projection;centrosome;cytoplasm;cytoplasmic part;cytoplasmic vesicle membrane;cytoplasmic vesicle part;cytoskeletal part;cytoskeleton;endosome;intracellular membrane-bounded organelle;intracellular non-membrane-bounded organelle;intracellular organelle;intracellular organelle part;intracellular part;macromolecular complex;macropinosome;membrane;membrane-bounded organelle;microtubule;microtubule cytoskeleton;microtubule organizing center;microtubule plus end;non-membrane-bounded organelle;organelle;organelle membrane;organelle part;pinosome;protein complex;ruffle;vesicle membrane		3D-structure;Alternativesplicing;Cellprojection;Coiledcoil;Completeproteome;Cytoplasm;Cytoplasmicvesicle;Cytoskeleton;Membrane;Metal-binding;Microtubule;Phosphoprotein;Proteomicsidentification;Referenceproteome;Repeat;Transport;Zinc;Zinc-finger	REACT_306375;REACT_321346;REACT_329805;REACT_358203;REACT_358264	1.19e-05	0.897629	1
E0CZ30	E0CZ30	Myl1	Isoform of P05977, EF-hand domain-containing protein (Fragment)	E0CZ30_MOUSE	>tr|E0CZ30|E0CZ30_MOUSE Isoform of P05977, EF-hand domain-containing protein (Fragment) OS=Mus musculus (Mouse) OX=10090 GN=Myl1 PE=1 SV=1	0.141748	0.939635	0.289168		NaN	NaN	0		0	1	NaN		0	1	NaN		0	1	NaN			0	1	NaN		0	1	-2.81871		NaN	NaN	0		0	1	NaN		-0.615036	-2.27524	-3.95187	-2.61529	-2.74499	-2.08964	-2.3864	-1.07974	NaN	NaN	NaN	NaN	NaN	NaN	NaN	NaN	NaN	NaN	NaN	NaN	NaN	NaN	-5.03848	NaN	cardiac muscle contraction;multicellular organismal process;muscle contraction;muscle system process;striated muscle contraction;system process	binding;calcium ion binding;cation binding;ion binding;metal ion binding	cell part;contractile fiber;cytoplasmic part;intracellular non-membrane-bounded organelle;intracellular organelle;intracellular part;myofibril;non-membrane-bounded organelle;organelle		Completeproteome;Proteomicsidentification;Referenceproteome		6.41e-07	0.995627	2
E9PXW3;G3X9T5;Q9CSP9;Q9CSP9-4	E9PXW3;G3X9T5;Q9CSP9;Q9CSP9-4	Ttc14	Isoform of Q9CSP9, Tetratricopeptide repeat protein 14;Isoform of Q9CSP9, Tetratricopeptide repeat protein 14;Tetratricopeptide repeat protein 14;Isoform of Q9CSP9, Isoform 4 of Tetratricopeptide repeat protein 14	E9PXW3_MOUSE;G3X9T5_MOUSE;TTC14_MOUSE;TTC14-4_MOUSE	>tr|E9PXW3|E9PXW3_MOUSE Isoform of Q9CSP9, Tetratricopeptide repeat protein 14 OS=Mus musculus (Mouse) OX=10090 GN=Ttc14 PE=1 SV=3;>tr|G3X9T5|G3X9T5_MOUSE Isoform of Q9CSP9, Tetratricopeptide repeat protein 14 OS=Mus musculus (Mouse) OX=10090 GN=Ttc14 PE=1 SV=3;>sp|Q9CSP9|TTC14_MOUSE Tetratricopeptide repeat protein 14 OS=Mus musculus (Mouse) OX=10090 GN=Ttc14 PE=1 SV=2;>sp|Q9CSP9-4|TTC14-4_MOUSE Isoform of Q9CSP9, Isoform 4 of Tetratricopeptide repeat protein 14 OS=Mus musculus (Mouse) OX=10090 GN=Ttc14 PE=1 SV=2	0	1	5.0384		0	1	NaN		1.41035	0.131067	1.34701		0.187088	0.861045	0.88071		0	1	NaN			0.154404	0.870502	-0.802882		0.0703551	0.972161	0.544132		1.1243	0.260825	1.68359		0	1	NaN		NaN	-5.25675	NaN	NaN	NaN	NaN	-0.218358	NaN	-0.535203	-3.50965	-1.80428	-1.57826	NaN	NaN	NaN	NaN	NaN	-3.93388	-3.19164	-3.49579	-2.54575	NaN	NaN	-1.8411		binding;nucleic acid binding			Alternativesplicing;Completeproteome;Phosphoprotein;Proteomicsidentification;Referenceproteome;Repeat;TPRrepeat		4.86e-07	1.00568	3
E9QNP3;F8WJ23;Q8VHD8	E9QNP3;F8WJ23;Q8VHD8	Hrnr	Isoform of Q8VHD8, EF-hand domain-containing protein;Isoform of Q8VHD8, EF-hand domain-containing protein;Hornerin	E9QNP3_MOUSE;F8WJ23_MOUSE;HORN_MOUSE	>tr|E9QNP3|E9QNP3_MOUSE Isoform of Q8VHD8, EF-hand domain-containing protein OS=Mus musculus (Mouse) OX=10090 GN=Hrnr PE=1 SV=1;>tr|F8WJ23|F8WJ23_MOUSE Isoform of Q8VHD8, EF-hand domain-containing protein OS=Mus musculus (Mouse) OX=10090 GN=Hrnr PE=1 SV=1;>sp|Q8VHD8|HORN_MOUSE Hornerin OS=Mus musculus (Mouse) OX=10090 GN=Hrnr PE=1 SV=1	0	1	NaN		NaN	NaN	0		NaN	NaN	0		0	1	NaN		0	1	NaN			0	1	NaN		0	1	NaN		NaN	NaN	0		NaN	NaN	0		NaN	NaN	NaN	NaN	-1.90151	NaN	NaN	NaN	NaN	NaN	NaN	NaN	NaN	NaN	NaN	NaN	NaN	NaN	NaN	NaN	NaN	NaN	NaN	NaN	cell differentiation;cellular developmental process;cellular process;developmental process;hemopoietic progenitor cell differentiation;keratinization	binding;calcium ion binding;cation binding;ion binding;metal ion binding	cell part;cornified envelope;cytoskeleton;extracellular membrane-bounded organelle;extracellular organelle;extracellular region part;extracellular vesicular exosome;intracellular membrane-bounded organelle;intracellular non-membrane-bounded organelle;intracellular organelle;intracellular part;membrane-bounded organelle;membrane-bounded vesicle;non-membrane-bounded organelle;nucleus;organelle;vesicle		Calcium;Completeproteome;Developmentalprotein;Keratinization;Metal-binding;Phosphoprotein;Proteomicsidentification;Referenceproteome;Repeat		7.08e-06	0.919145	1
F6SMY7;F6T4V9;Q7TPH6;Q7TPH6-2	F6SMY7;F6T4V9;Q7TPH6;Q7TPH6-2	Mycbp2	Isoform of Q7TPH6, RCR-type E3 ubiquitin transferase (Fragment);Isoform of Q7TPH6, E3 ubiquitin-protein ligase MYCBP2 (Fragment);E3 ubiquitin-protein ligase MYCBP2;Isoform of Q7TPH6, Isoform 2 of E3 ubiquitin-protein ligase MYCBP2	F6SMY7_MOUSE;F6T4V9_MOUSE;MYCB2_MOUSE;MYCB2-2_MOUSE	>tr|F6SMY7|F6SMY7_MOUSE Isoform of Q7TPH6, RCR-type E3 ubiquitin transferase (Fragment) OS=Mus musculus (Mouse) OX=10090 GN=Mycbp2 PE=1 SV=1;>tr|F6T4V9|F6T4V9_MOUSE Isoform of Q7TPH6, E3 ubiquitin-protein ligase MYCBP2 (Fragment) OS=Mus musculus (Mouse) OX=10090 GN=Mycbp2 PE=1 SV=1;>sp|Q7TPH6|MYCB2_MOUSE E3 ubiquitin-protein ligase MYCBP2 OS=Mus musculus (Mouse) OX=10090 GN=Mycbp2 PE=1 SV=3;>sp|Q7TPH6-2|MYCB2-2_MOUSE Isoform of Q7TPH6, Isoform 2 of E3 ubiquitin-protein ligase MYCBP2 OS=Mus musculus (Mouse) OX=10090 GN=Mycbp2 PE=1 SV=3	0.151893	0.930927	-0.248877		0	1	NaN		0	1	-1.50186		0	1	-1.19454		0	1	NaN			0.339066	0.689802	-0.326318		0	1	-1.82817		0	1	-0.868219		0	1	NaN		NaN	NaN	-2.16801	-2.23966	-3.31397	NaN	-2.31232	-1.73184	NaN	NaN	NaN	-3.54769	NaN	NaN	NaN	NaN	-3.26841	-2.50228	-2.26774	NaN	NaN	-4.18133	NaN	NaN	anatomical structure morphogenesis;axon guidance;axonogenesis;biological regulation;biosynthetic process;branchiomotor neuron axon guidance;cell morphogenesis;cell morphogenesis involved in differentiation;cell morphogenesis involved in neuron differentiation;cell part morphogenesis;cell projection morphogenesis;cell projection organization;cellular biosynthetic process;cellular component morphogenesis;cellular component organization;cellular component organization at cellular level;cellular component organization or biogenesis;cellular component organization or biogenesis at cellular level;cellular developmental process;cellular macromolecule biosynthetic process;cellular macromolecule metabolic process;cellular metabolic process;cellular nitrogen compound metabolic process;cellular process;central nervous system neuron axonogenesis;central nervous system projection neuron axonogenesis;chemotaxis;developmental process;locomotion;macromolecule biosynthetic process;macromolecule metabolic process;metabolic process;motor axon guidance;negative regulation of biological process;negative regulation of catabolic process;negative regulation of macromolecule metabolic process;negative regulation of metabolic process;negative regulation of protein catabolic process;negative regulation of protein metabolic process;neuron projection morphogenesis;nitrogen compound metabolic process;nucleic acid metabolic process;nucleobase-containing compound metabolic process;primary metabolic process;regulation of biological process;regulation of biosynthetic process;regulation of catabolic process;regulation of cellular biosynthetic process;regulation of cellular component organization;regulation of cellular macromolecule biosynthetic process;regulation of cellular metabolic process;regulation of cellular process;regulation of cytoskeleton organization;regulation of gene expression;regulation of localization;regulation of macromolecule biosynthetic process;regulation of macromolecule metabolic process;regulation of metabolic process;regulation of nitrogen compound metabolic process;regulation of nucleobase-containing compound metabolic process;regulation of organelle organization;regulation of primary metabolic process;regulation of protein catabolic process;regulation of protein localization;regulation of protein metabolic process;regulation of RNA metabolic process;regulation of transcription, DNA-dependent;response to chemical stimulus;response to external stimulus;response to stimulus;RNA biosynthetic process;RNA metabolic process;taxis;transcription, DNA-dependent	acid-amino acid ligase activity;binding;catalytic activity;cation binding;identical protein binding;ion binding;ligase activity;ligase activity, forming carbon-nitrogen bonds;metal ion binding;protein binding;protein dimerization activity;protein homodimerization activity;small conjugating protein ligase activity;transition metal ion binding;ubiquitin-protein ligase activity;zinc ion binding	axon;cell part;cell projection;cytoskeleton;intracellular membrane-bounded organelle;intracellular non-membrane-bounded organelle;intracellular organelle;intracellular part;membrane;membrane-bounded organelle;microtubule cytoskeleton;neuron projection;non-membrane-bounded organelle;nucleus;organelle		3D-structure;Alternativesplicing;Completeproteome;Directproteinsequencing;Disulfidebond;Ligase;Metal-binding;Nucleus;Phosphoprotein;Proteomicsidentification;Referenceproteome;Repeat;Transcription;Transcriptionregulation;Ublconjugation;Ublconjugationpathway;Zinc;Zinc-finger		0.000298639	0.773513	1
F6UFZ5;G3X9Z4	F6UFZ5;G3X9Z4	Pcf11	Isoform of G3X9Z4, PCF11 cleavage and polyadenylation factor subunit (Fragment);PCF11 cleavage and polyadenylation factor subunit	F6UFZ5_MOUSE;G3X9Z4_MOUSE	>tr|F6UFZ5|F6UFZ5_MOUSE Isoform of G3X9Z4, PCF11 cleavage and polyadenylation factor subunit (Fragment) OS=Mus musculus (Mouse) OX=10090 GN=Pcf11 PE=1 SV=1;>tr|G3X9Z4|G3X9Z4_MOUSE PCF11 cleavage and polyadenylation factor subunit OS=Mus musculus (Mouse) OX=10090 GN=Pcf11 PE=1 SV=1	0	1	NaN		NaN	NaN	0		NaN	NaN	0		0	1	NaN		0	1	NaN			0	1	NaN		0	1	NaN		NaN	NaN	0		NaN	NaN	0		NaN	NaN	NaN	NaN	NaN	NaN	-3.08026	NaN	NaN	NaN	NaN	NaN	NaN	NaN	NaN	NaN	NaN	NaN	NaN	NaN	NaN	NaN	NaN	NaN	biosynthetic process;cellular biosynthetic process;cellular macromolecule metabolic process;cellular metabolic process;cellular nitrogen compound metabolic process;cellular process;macromolecule metabolic process;metabolic process;mRNA 3'-end processing;mRNA cleavage;mRNA metabolic process;mRNA polyadenylation;mRNA processing;nitrogen compound metabolic process;nucleic acid metabolic process;nucleic acid phosphodiester bond hydrolysis;nucleobase-containing compound metabolic process;primary metabolic process;RNA 3'-end processing;RNA biosynthetic process;RNA metabolic process;RNA polyadenylation;RNA processing;termination of RNA polymerase II transcription;transcription termination, DNA-dependent	basal RNA polymerase II transcription machinery binding;basal transcription machinery binding;binding;enzyme binding;mRNA binding;nucleic acid binding;protein binding;RNA binding;RNA polymerase binding;RNA polymerase core enzyme binding;RNA polymerase II core binding	cell part;cytoplasm;intracellular organelle part;intracellular part;macromolecular complex;mRNA cleavage factor complex;nuclear part;nucleoplasm part;organelle part;protein complex	mRNA surveillance pathway	Completeproteome;Proteomicsidentification;Referenceproteome	REACT_291263;REACT_305017;REACT_307866;REACT_351784	3.45e-05	0.856784	1
F6VMC4;F6VRF7;G3UVU9;Q9ERI5;Q9ERI5-2	F6VMC4;F6VRF7;G3UVU9;Q9ERI5;Q9ERI5-2	Jmjd6	Isoform of Q9ERI5, JmjC domain-containing protein (Fragment);Isoform of Q9ERI5, JmjC domain-containing protein (Fragment);Isoform of Q9ERI5, Bifunctional arginine demethylase and lysyl-hydroxylase JMJD6;Bifunctional arginine demethylase and lysyl-hydroxylase JMJD6;Isoform of Q9ERI5, Isoform 2 of Bifunctional arginine demethylase and lysyl-hydroxylase JMJD6	F6VMC4_MOUSE;F6VRF7_MOUSE;G3UVU9_MOUSE;JMJD6_MOUSE;JMJD6-2_MOUSE	>tr|F6VMC4|F6VMC4_MOUSE Isoform of Q9ERI5, JmjC domain-containing protein (Fragment) OS=Mus musculus (Mouse) OX=10090 GN=Jmjd6 PE=1 SV=1;>tr|F6VRF7|F6VRF7_MOUSE Isoform of Q9ERI5, JmjC domain-containing protein (Fragment) OS=Mus musculus (Mouse) OX=10090 GN=Jmjd6 PE=1 SV=1;>tr|G3UVU9|G3UVU9_MOUSE Isoform of Q9ERI5, Bifunctional arginine demethylase and lysyl-hydroxylase JMJD6 OS=Mus musculus (Mouse) OX=10090 GN=Jmjd6 PE=1 SV=1;>sp|Q9ERI5|JMJD6_MOUSE Bifunctional arginine demethylase and lysyl-hydroxylase JMJD6 OS=Mus musculus (Mouse) OX=10090 GN=Jmjd6 PE=1 SV=2;>sp|Q9ERI5-2|JMJD6-2_MOUSE Isoform of Q9ERI5, Isoform 2 of Bifunctional arginine demethylase and lysyl-hydroxylase JMJD6 OS=Mus musculus (Mouse) OX=10090 GN=Jmjd6 PE=1 SV=2	0	1	NaN		0	1	NaN		NaN	NaN	0		0	1	-1.48066		0	1	NaN			0	1	NaN		0	1	NaN		0	1	NaN		NaN	NaN	0		NaN	NaN	NaN	NaN	NaN	NaN	-1.5494	NaN	-5.12268	-0.937446	NaN	NaN	NaN	NaN	NaN	NaN	NaN	NaN	NaN	NaN	NaN	NaN	NaN	NaN	anatomical structure development;anatomical structure formation involved in morphogenesis;angiogenesis;apoptotic cell clearance;biological regulation;biosynthetic process;blood vessel development;cell activation;cell development;cell differentiation;cell recognition;cell surface receptor linked signaling pathway;cellular biosynthetic process;cellular component organization;cellular component organization at cellular level;cellular component organization or biogenesis;cellular component organization or biogenesis at cellular level;cellular developmental process;cellular macromolecule biosynthetic process;cellular macromolecule metabolic process;cellular membrane organization;cellular metabolic process;cellular nitrogen compound metabolic process;cellular process;cellular protein metabolic process;cellular response to stimulus;chromatin modification;chromatin organization;chromosome organization;covalent chromatin modification;demethylation;developmental process;endocytosis;erythrocyte development;establishment of localization;heart development;histone arginine demethylation;histone demethylation;histone H3-R2 demethylation;histone H4-R3 demethylation;histone modification;immune system process;kidney development;leukocyte activation;leukocyte differentiation;lung development;lymphocyte activation;lymphocyte differentiation;macromolecule biosynthetic process;macromolecule metabolic process;macromolecule modification;macrophage activation;membrane invagination;membrane organization;metabolic process;mRNA metabolic process;mRNA processing;myeloid leukocyte activation;nitrogen compound metabolic process;nucleic acid metabolic process;nucleobase-containing compound metabolic process;one-carbon metabolic process;organ development;organelle organization;oxidation-reduction process;peptidyl-amino acid modification;peptidyl-lysine hydroxylation;peptidyl-lysine hydroxylation to 5-hydroxy-L-lysine;peptidyl-lysine modification;phagocytosis;phagocytosis, recognition;primary metabolic process;protein dealkylation;protein demethylation;protein hydroxylation;protein metabolic process;protein modification process;recognition of apoptotic cell;regulation of biological process;regulation of biosynthetic process;regulation of cellular biosynthetic process;regulation of cellular macromolecule biosynthetic process;regulation of cellular metabolic process;regulation of cellular process;regulation of gene expression;regulation of macromolecule biosynthetic process;regulation of macromolecule metabolic process;regulation of metabolic process;regulation of mRNA processing;regulation of nitrogen compound metabolic process;regulation of nuclear mRNA splicing, via spliceosome;regulation of nucleobase-containing compound metabolic process;regulation of primary metabolic process;regulation of RNA metabolic process;regulation of RNA splicing;regulation of transcription, DNA-dependent;response to stimulus;retina development in camera-type eye;RNA biosynthetic process;RNA metabolic process;RNA processing;RNA splicing;signal transduction;small molecule metabolic process;sprouting angiogenesis;T cell activation;T cell differentiation;T cell differentiation in thymus;transcription, DNA-dependent;transport;vesicle-mediated transport	binding;catalytic activity;cation binding;demethylase activity;histone demethylase activity;histone demethylase activity (H3-R2 specific);histone demethylase activity (H4-R3 specific);identical protein binding;ion binding;iron ion binding;metal ion binding;nucleic acid binding;oxidoreductase activity;oxidoreductase activity, acting on paired donors, with incorporation or reduction of molecular oxygen;oxidoreductase activity, acting on paired donors, with incorporation or reduction of molecular oxygen, 2-oxoglutarate as one donor, and incorporation of one atom each of oxygen into both donors;peptidyl-lysine 5-dioxygenase activity;protein binding;receptor activity;RNA binding;single-stranded RNA binding;transition metal ion binding	cell part;intracellular membrane-bounded organelle;intracellular non-membrane-bounded organelle;intracellular organelle;intracellular organelle part;intracellular part;membrane;membrane-bounded organelle;non-membrane-bounded organelle;nuclear part;nucleolus;nucleoplasm;nucleus;organelle;organelle part;plasma membrane		Alternativesplicing;Chromatinregulator;Completeproteome;Developmentalprotein;Differentiation;Dioxygenase;Iron;Metal-binding;mRNAprocessing;mRNAsplicing;Nucleus;Oxidoreductase;Proteomicsidentification;Receptor;Referenceproteome;RNA-binding;Transcription;Transcriptionregulation		1.17e-06	0.975604	2
F7DC05;P11247	F7DC05;P11247	Mpo	Isoform of P11247, Myeloperoxidase (Fragment);Myeloperoxidase	F7DC05_MOUSE;PERM_MOUSE	>tr|F7DC05|F7DC05_MOUSE Isoform of P11247, Myeloperoxidase (Fragment) OS=Mus musculus (Mouse) OX=10090 GN=Mpo PE=1 SV=1;>sp|P11247|PERM_MOUSE Myeloperoxidase OS=Mus musculus (Mouse) OX=10090 GN=Mpo PE=1 SV=2	0	1	NaN		0	1	NaN		0	1	NaN		0	1	-7.20087		0	1	NaN			0	1	-5.4984		0	1	NaN		0	1	-1.70247		NaN	NaN	0		1.63318	NaN	NaN	NaN	NaN	NaN	NaN	NaN	NaN	NaN	-5.56769	NaN	NaN	NaN	NaN	NaN	NaN	NaN	-3.86523	NaN	NaN	NaN	NaN	NaN	aging;biological regulation;biosynthetic process;catabolic process;cellular catabolic process;cellular component organization;cellular component organization or biogenesis;cellular metabolic process;cellular process;cellular response to chemical stimulus;cellular response to hydrogen peroxide;cellular response to oxidative stress;cellular response to oxygen radical;cellular response to reactive oxygen species;cellular response to stimulus;cellular response to stress;cellular response to superoxide;defense response;defense response to fungus;developmental process;hydrogen peroxide catabolic process;hydrogen peroxide metabolic process;hypochlorous acid biosynthetic process;hypochlorous acid metabolic process;immune effector process;immune system process;low-density lipoprotein particle remodeling;macromolecular complex remodeling;macromolecular complex subunit organization;metabolic process;modulation of growth of symbiont involved in interaction with host;multicellular organismal process;multi-organism process;negative regulation of biological process;negative regulation of growth;negative regulation of growth of symbiont in host;negative regulation of growth of symbiont involved in interaction with host;negative regulation of multi-organism process;oxidation-reduction process;plasma lipoprotein particle organization;plasma lipoprotein particle remodeling;protein-lipid complex remodeling;protein-lipid complex subunit organization;reactive oxygen species metabolic process;regulation of biological process;regulation of growth;regulation of growth of symbiont in host;regulation of multi-organism process;regulation of symbiosis, encompassing mutualism through parasitism;removal of superoxide radicals;respiratory burst;respiratory burst involved in defense response;response to abiotic stimulus;response to biotic stimulus;response to chemical stimulus;response to external stimulus;response to extracellular stimulus;response to food;response to fungus;response to hydrogen peroxide;response to inorganic substance;response to lipopolysaccharide;response to mechanical stimulus;response to molecule of bacterial origin;response to nutrient levels;response to organic substance;response to other organism;response to oxidative stress;response to oxygen radical;response to reactive oxygen species;response to stimulus;response to stress;response to superoxide;response to yeast;small molecule biosynthetic process;small molecule metabolic process;superoxide metabolic process	antioxidant activity;binding;carbohydrate binding;catalytic activity;cation binding;glycosaminoglycan binding;heme binding;heparin binding;ion binding;iron ion binding;metal ion binding;oxidoreductase activity;oxidoreductase activity, acting on peroxide as acceptor;pattern binding;peroxidase activity;polysaccharide binding;tetrapyrrole binding;transition metal ion binding	azurophil granule;cell part;cytoplasmic membrane-bounded vesicle;cytoplasmic part;cytoplasmic vesicle;extracellular membrane-bounded organelle;extracellular organelle;extracellular region part;extracellular space;extracellular vesicular exosome;intracellular membrane-bounded organelle;intracellular organelle;intracellular part;lysosome;lytic vacuole;membrane-bounded organelle;membrane-bounded vesicle;mitochondrion;nucleus;organelle;primary lysosome;stored secretory granule;vacuole;vesicle	Phagosome	Calcium;Completeproteome;Disulfidebond;Glycoprotein;Heme;Hydrogenperoxide;Iron;Lysosome;Metal-binding;Nitration;Oxidation;Oxidoreductase;Peroxidase;Proteomicsidentification;Referenceproteome;Signal		3.07e-05	0.861123	1
F8VPM7;Q99MI1;Q99MI1-2;Q99MI1-4;V9GWT6;V9GXF0;V9GXH3;V9GXP8	F8VPM7;Q99MI1;Q99MI1-2;Q99MI1-4;V9GWT6;V9GXF0;V9GXH3;V9GXP8	Erc1	Isoform of Q99MI1, FIP-RBD domain-containing protein;ELKS/Rab6-interacting/CAST family member 1;Isoform of Q99MI1, Isoform 2 of ELKS/Rab6-interacting/CAST family member 1;Isoform of Q99MI1, Isoform 3 of ELKS/Rab6-interacting/CAST family member 1;Isoform of Q99MI1, ELKS/Rab6-interacting/CAST family member 1;Isoform of Q99MI1, ELKS/Rab6-interacting/CAST family member 1;Isoform of Q99MI1, ELKS/Rab6-interacting/CAST family member 1;Isoform of Q99MI1, ELKS/Rab6-interacting/CAST family member 1	F8VPM7_MOUSE;RB6I2_MOUSE;RB6I2-2_MOUSE;RB6I2-4_MOUSE;V9GWT6_MOUSE;V9GXF0_MOUSE;V9GXH3_MOUSE;V9GXP8_MOUSE	>tr|F8VPM7|F8VPM7_MOUSE Isoform of Q99MI1, FIP-RBD domain-containing protein OS=Mus musculus (Mouse) OX=10090 GN=Erc1 PE=1 SV=1;>sp|Q99MI1|RB6I2_MOUSE ELKS/Rab6-interacting/CAST family member 1 OS=Mus musculus (Mouse) OX=10090 GN=Erc1 PE=1 SV=1;>sp|Q99MI1-2|RB6I2-2_MOUSE Isoform of Q99MI1, Isoform 2 of ELKS/Rab6-interacting/CAST family member 1 OS=Mus musculus (Mouse) OX=10090 GN=Erc1 PE=1 SV=1;>sp|Q99MI1-4|RB6I2-4_MOUSE Isoform of Q99MI1, Isoform 3 of ELKS/Rab6-interacting/CAST family member 1 OS=Mus musculus (Mouse) OX=10090 GN=Erc1 PE=1 SV=1;>tr|V9GWT6|V9GWT6_MOUSE Isoform of Q99MI1, ELKS/Rab6-interacting/CAST family member 1 OS=Mus musculus (Mouse) OX=10090 GN=Erc1 PE=1 SV=1;>tr|V9GXF0|V9GXF0_MOUSE Isoform of Q99MI1, ELKS/Rab6-interacting/CAST family member 1 OS=Mus musculus (Mouse) OX=10090 GN=Erc1 PE=1 SV=1;>tr|V9GXH3|V9GXH3_MOUSE Isoform of Q99MI1, ELKS/Rab6-interacting/CAST family member 1 OS=Mus musculus (Mouse) OX=10090 GN=Erc1 PE=1 SV=1;>tr|V9GXP8|V9GXP8_MOUSE Isoform of Q99MI1, ELKS/Rab6-interacting/CAST family member 1 OS=Mus musculus (Mouse) OX=10090 GN=Erc1 PE=1 SV=1	0	1	1.62816		0	1	NaN		0	1	NaN		0.455819	0.654745	-0.835546		0	1	NaN			0	1	-0.249482		0	1	NaN		0	1	-0.586064		NaN	NaN	0		NaN	NaN	-5.64353	NaN	-3.8356	-4.58788	-3.62264	NaN	-5.90205	NaN	NaN	-4.61388	NaN	NaN	NaN	NaN	NaN	NaN	-4.6719	NaN	NaN	NaN	NaN	NaN	cellular macromolecule metabolic process;cellular metabolic process;cellular process;cellular protein metabolic process;endosome transport;establishment of localization;establishment of localization in cell;establishment of protein localization;I-kappaB phosphorylation;intracellular transport;macromolecule metabolic process;macromolecule modification;metabolic process;phosphate-containing compound metabolic process;phosphorus metabolic process;phosphorylation;primary metabolic process;protein metabolic process;protein modification process;protein phosphorylation;protein transport;retrograde transport, endosome to Golgi;transport;vesicle-mediated transport	binding;enzyme binding;GTPase binding;PDZ domain binding;protein binding;protein domain specific binding;Rab GTPase binding;Ras GTPase binding;small GTPase binding	cell part;cytoplasm;cytoplasmic part;cytosolic part;Golgi apparatus part;Golgi membrane;IkappaB kinase complex;intracellular organelle part;intracellular part;macromolecular complex;membrane;organelle membrane;organelle part;presynaptic active zone;protein complex;synapse;synapse part		Acetylation;Alternativesplicing;Coiledcoil;Completeproteome;Cytoplasm;Golgiapparatus;Membrane;Phosphoprotein;Proteintransport;Proteomicsidentification;Referenceproteome;Transport		4.09e-05	0.849907	1
G5E8B4;Q6UGQ3	G5E8B4;Q6UGQ3	Scgb2b2	Isoform of Q6UGQ3, Secretoglobin family 2B member 2;Secretoglobin family 2B member 2	G5E8B4_MOUSE;SG2B2_MOUSE	>tr|G5E8B4|G5E8B4_MOUSE Isoform of Q6UGQ3, Secretoglobin family 2B member 2 OS=Mus musculus (Mouse) OX=10090 GN=Scgb2b2 PE=3 SV=1;>sp|Q6UGQ3|SG2B2_MOUSE Secretoglobin family 2B member 2 OS=Mus musculus (Mouse) OX=10090 GN=Scgb2b2 PE=2 SV=1	NaN	NaN	0		0	1	-1.14113		0	1	NaN		0	1	NaN		0	1	NaN			NaN	NaN	0		0	1	NaN		0	1	NaN		0	1	-0.88683		NaN	NaN	NaN	NaN	NaN	NaN	NaN	NaN	NaN	-3.81498	-1.74373	-4.25524	NaN	NaN	NaN	-4.41244	NaN	NaN	NaN	NaN	-3.52561	NaN	NaN	NaN			extracellular region part;extracellular space		Completeproteome;Proteomicsidentification;Referenceproteome;Secreted;Signal		0.000168042	0.796711	1
O35492	O35492	Clk3	Dual specificity protein kinase CLK3	CLK3_MOUSE	>sp|O35492|CLK3_MOUSE Dual specificity protein kinase CLK3 OS=Mus musculus (Mouse) OX=10090 GN=Clk3 PE=1 SV=2	0	1	NaN		0	1	NaN		0	1	NaN		0	1	-1.52137		0	1	NaN			0	1	-3.36716		0	1	NaN		0	1	1.84579		NaN	NaN	0		NaN	NaN	NaN	NaN	NaN	NaN	-0.503318	NaN	-1.44225	NaN	-2.60712	NaN	NaN	NaN	NaN	NaN	NaN	NaN	NaN	-3.87048	NaN	NaN	NaN	NaN	biological regulation;cellular macromolecule metabolic process;cellular metabolic process;cellular process;cellular protein metabolic process;macromolecule metabolic process;macromolecule modification;metabolic process;peptidyl-amino acid modification;peptidyl-tyrosine modification;peptidyl-tyrosine phosphorylation;phosphate-containing compound metabolic process;phosphorus metabolic process;phosphorylation;primary metabolic process;protein autophosphorylation;protein metabolic process;protein modification process;protein phosphorylation;regulation of biological process;regulation of cellular metabolic process;regulation of cellular process;regulation of gene expression;regulation of macromolecule metabolic process;regulation of metabolic process;regulation of nitrogen compound metabolic process;regulation of nucleobase-containing compound metabolic process;regulation of primary metabolic process;regulation of RNA metabolic process;regulation of RNA splicing	adenyl nucleotide binding;adenyl ribonucleotide binding;ATP binding;binding;catalytic activity;kinase activity;nucleotide binding;phosphotransferase activity, alcohol group as acceptor;protein kinase activity;protein serine/threonine kinase activity;protein serine/threonine/tyrosine kinase activity;protein tyrosine kinase activity;purine nucleotide binding;purine ribonucleoside triphosphate binding;purine ribonucleotide binding;ribonucleotide binding;transferase activity;transferase activity, transferring phosphorus-containing groups	acrosomal vesicle;cell part;cytoplasmic membrane-bounded vesicle;cytoplasmic part;cytoplasmic vesicle;cytoskeleton;intermediate filament cytoskeleton;intracellular membrane-bounded organelle;intracellular non-membrane-bounded organelle;intracellular organelle;intracellular organelle part;intracellular part;membrane;membrane-bounded organelle;membrane-bounded vesicle;non-membrane-bounded organelle;nuclear part;nucleoplasm;nucleus;organelle;organelle part;stored secretory granule;vesicle		ATP-binding;Completeproteome;Cytoplasm;Cytoplasmicvesicle;Kinase;Nucleotide-binding;Nucleus;Phosphoprotein;Referenceproteome;Serine/threonine-proteinkinase;Transferase;Tyrosine-proteinkinase		1.77e-06	0.95185	2
O35516;O35516-2	O35516;O35516-2	Notch2	Neurogenic locus notch homolog protein 2;Isoform of O35516, Isoform 2 of Neurogenic locus notch homolog protein 2	NOTC2_MOUSE;NOTC2-2_MOUSE	>sp|O35516|NOTC2_MOUSE Neurogenic locus notch homolog protein 2 OS=Mus musculus (Mouse) OX=10090 GN=Notch2 PE=1 SV=2;>sp|O35516-2|NOTC2-2_MOUSE Isoform of O35516, Isoform 2 of Neurogenic locus notch homolog protein 2 OS=Mus musculus (Mouse) OX=10090 GN=Notch2 PE=1 SV=2	0	1	-0.236256		0	1	NaN		0	1	0.00145966		0.10395	0.92758	-0.0894606		0	1	NaN			0.380264	0.650009	-0.283667		0	1	-0.282207		0.263442	0.720732	0.194206		0	1	NaN		NaN	NaN	-2.11423	NaN	-2.02248	-2.58927	-3.05335	-1.73684	-2.43363	-2.37092	-2.88267	-1.88356	NaN	NaN	NaN	NaN	-2.5279	-2.06609	-2.59644	-3.15718	-2.58544	NaN	NaN	NaN	anatomical structure development;anatomical structure formation involved in morphogenesis;anatomical structure morphogenesis;appendage morphogenesis;atrial septum morphogenesis;axis specification;biological regulation;biosynthetic process;blood vessel development;bone remodeling;cardiac septum morphogenesis;cell activation;cell cycle arrest;cell cycle process;cell development;cell differentiation;cell fate determination;cell growth;cell surface receptor linked signaling pathway;cellular biosynthetic process;cellular developmental process;cellular macromolecule biosynthetic process;cellular macromolecule metabolic process;cellular metabolic process;cellular nitrogen compound metabolic process;cellular process;cellular response to stimulus;chordate embryonic development;ciliary body morphogenesis;cytokine secretion;defense response;defense response to bacterium;determination of bilateral symmetry;determination of left/right symmetry;developmental process;embryo development;embryo development ending in birth or egg hatching;embryonic appendage morphogenesis;embryonic limb morphogenesis;embryonic morphogenesis;epithelial cell development;epithelium development;establishment of localization;establishment of localization in cell;establishment of protein localization;glomerular capillary formation;glomerular epithelial cell development;glomerular visceral epithelial cell development;growth;heart looping;heart valve morphogenesis;humoral immune response;immune response;immune system process;in utero embryonic development;inflammatory response;inflammatory response to antigenic stimulus;interleukin-4 secretion;kidney epithelium development;left/right axis specification;leukocyte activation;leukocyte differentiation;limb morphogenesis;macromolecule biosynthetic process;macromolecule metabolic process;metabolic process;morphogenesis of an epithelial sheet;morphogenesis of an epithelium;multicellular organismal process;multi-organism process;myeloid cell differentiation;myeloid dendritic cell activation;myeloid dendritic cell differentiation;myeloid leukocyte activation;myeloid leukocyte differentiation;negative regulation of biological process;negative regulation of biosynthetic process;negative regulation of cell cycle;negative regulation of cell proliferation;negative regulation of cellular biosynthetic process;negative regulation of cellular macromolecule biosynthetic process;negative regulation of cellular metabolic process;negative regulation of cellular process;negative regulation of gene expression;negative regulation of macromolecule biosynthetic process;negative regulation of macromolecule metabolic process;negative regulation of metabolic process;negative regulation of nitrogen compound metabolic process;negative regulation of nucleobase-containing compound metabolic process;negative regulation of RNA metabolic process;negative regulation of transcription from RNA polymerase II promoter;negative regulation of transcription, DNA-dependent;nephron epithelium development;nephron tubule development;nitrogen compound metabolic process;Notch signaling pathway;nucleic acid metabolic process;nucleobase-containing compound metabolic process;organ development;organ morphogenesis;pattern specification process;placenta blood vessel development;placenta development;positive regulation of apoptosis;positive regulation of biological process;positive regulation of BMP signaling pathway;positive regulation of cell communication;positive regulation of cell death;positive regulation of cell differentiation;positive regulation of cell proliferation;positive regulation of cellular process;positive regulation of developmental process;positive regulation of myeloid cell differentiation;positive regulation of myeloid leukocyte differentiation;positive regulation of osteoclast differentiation;positive regulation of programmed cell death;positive regulation of Ras protein signal transduction;positive regulation of response to stimulus;positive regulation of signal transduction;positive regulation of signaling;positive regulation of small GTPase mediated signal transduction;positive regulation of transmembrane receptor protein serine/threonine kinase signaling pathway;primary metabolic process;protein secretion;protein transport;proximal tubule development;pulmonary valve morphogenesis;regulation of apoptosis;regulation of biological process;regulation of biosynthetic process;regulation of BMP signaling pathway;regulation of cell communication;regulation of cell cycle;regulation of cell death;regulation of cell differentiation;regulation of cell proliferation;regulation of cellular biosynthetic process;regulation of cellular macromolecule biosynthetic process;regulation of cellular metabolic process;regulation of cellular process;regulation of developmental process;regulation of gene expression;regulation of immune system process;regulation of macromolecule biosynthetic process;regulation of macromolecule metabolic process;regulation of metabolic process;regulation of multicellular organismal development;regulation of multicellular organismal process;regulation of myeloid cell differentiation;regulation of myeloid leukocyte differentiation;regulation of nitrogen compound metabolic process;regulation of nucleobase-containing compound metabolic process;regulation of osteoclast differentiation;regulation of primary metabolic process;regulation of programmed cell death;regulation of Ras protein signal transduction;regulation of response to stimulus;regulation of RNA metabolic process;regulation of signal transduction;regulation of signaling;regulation of small GTPase mediated signal transduction;regulation of transcription from RNA polymerase II promoter;regulation of transcription, DNA-dependent;regulation of transmembrane receptor protein serine/threonine kinase signaling pathway;renal tubule development;response to bacterium;response to biotic stimulus;response to other organism;response to stimulus;response to stress;response to wounding;RNA biosynthetic process;RNA metabolic process;secretion;secretion by cell;signal transduction;specification of symmetry;tissue development;tissue morphogenesis;tissue remodeling;transcription, DNA-dependent;transport;tube development;tube morphogenesis;wound healing	binding;calcium ion binding;cation binding;enzyme binding;ion binding;metal ion binding;NF-kappaB binding;protein binding;transcription factor binding	cell part;cell projection;cell surface;cilium;cytoplasmic part;cytosol;extracellular region;integral to membrane;integral to plasma membrane;intracellular membrane-bounded organelle;intracellular organelle;intracellular organelle part;intracellular part;intrinsic to membrane;intrinsic to plasma membrane;macromolecular complex;membrane;membrane part;membrane-bounded organelle;nuclear part;nucleoplasm;nucleus;organelle;organelle part;plasma membrane;plasma membrane part;protein complex;receptor complex	Dorso-ventral axis formation;Notch signaling pathway	Activator;Alternativesplicing;ANKrepeat;Cellmembrane;Completeproteome;Developmentalprotein;Differentiation;Disulfidebond;EGF-likedomain;Glycoprotein;Membrane;Notchsignalingpathway;Nucleus;Phosphoprotein;Receptor;Referenceproteome;Repeat;Signal;Transcription;Transcriptionregulation;Transmembrane;Transmembranehelix	REACT_278898;REACT_291428;REACT_312443;REACT_321348	3e-05	0.861968	1
O88667;Q6PGA2	O88667;Q6PGA2	Rrad	GTP-binding protein RAD;Isoform of O88667, GTP-binding protein	RAD_MOUSE;Q6PGA2_MOUSE	>sp|O88667|RAD_MOUSE GTP-binding protein RAD OS=Mus musculus (Mouse) OX=10090 GN=Rrad PE=1 SV=1;>tr|Q6PGA2|Q6PGA2_MOUSE Isoform of O88667, GTP-binding protein OS=Mus musculus (Mouse) OX=10090 GN=Rrad PE=1 SV=1	0	1	NaN		NaN	NaN	0		NaN	NaN	0		0	1	NaN		0	1	NaN			0	1	NaN		0	1	NaN		NaN	NaN	0		NaN	NaN	0		NaN	NaN	NaN	NaN	NaN	NaN	-1.61891	NaN	NaN	NaN	NaN	NaN	NaN	NaN	NaN	NaN	NaN	NaN	NaN	NaN	NaN	NaN	NaN	NaN	biological regulation;cellular process;cellular response to stimulus;intracellular signal transduction;regulation of biological process;regulation of cellular process;response to stimulus;signal transduction;small GTPase mediated signal transduction	binding;GTP binding;guanyl nucleotide binding;guanyl ribonucleotide binding;nucleotide binding;purine nucleotide binding;purine ribonucleoside triphosphate binding;purine ribonucleotide binding;ribonucleotide binding	cell part;membrane;plasma membrane		Calmodulin-binding;Cellmembrane;Completeproteome;GTP-binding;Membrane;Nucleotide-binding;Proteomicsidentification;Referenceproteome		1.07e-05	0.903751	1
P15947	P15947	Klk1	Kallikrein-1	KLK1_MOUSE	>sp|P15947|KLK1_MOUSE Kallikrein-1 OS=Mus musculus (Mouse) OX=10090 GN=Klk1 PE=1 SV=3	NaN	NaN	0		0	1	NaN		0.44537	0.57033	-1.99536		NaN	NaN	0		0	1	NaN			0	1	NaN		0	1	NaN		0	1	NaN		0	1	1.2281		NaN	NaN	NaN	NaN	NaN	NaN	NaN	NaN	NaN	NaN	NaN	NaN	NaN	NaN	NaN	-2.61525	-0.177951	-3.51803	NaN	NaN	NaN	-4.08722	NaN	-3.59948		catalytic activity;endopeptidase activity;hydrolase activity;peptidase activity;peptidase activity, acting on L-amino acid peptides;serine hydrolase activity;serine-type endopeptidase activity;serine-type peptidase activity	cell part;extracellular membrane-bounded organelle;extracellular organelle;extracellular region part;extracellular vesicular exosome;intracellular membrane-bounded organelle;intracellular organelle;intracellular part;membrane-bounded organelle;membrane-bounded vesicle;nucleus;organelle;vesicle	Endocrine and other factor-regulated calcium reabsorption	Completeproteome;Directproteinsequencing;Disulfidebond;Glycoprotein;Hydrolase;Protease;Referenceproteome;Serineprotease;Signal;Zymogen	REACT_331346;REACT_332323	1.21e-06	0.973574	2
P40201	P40201	Chd1	Chromodomain-helicase-DNA-binding protein 1	CHD1_MOUSE	>sp|P40201|CHD1_MOUSE Chromodomain-helicase-DNA-binding protein 1 OS=Mus musculus (Mouse) OX=10090 GN=Chd1 PE=1 SV=3	0	1	NaN		0	1	NaN		0	1	NaN		0	1	-1.47893		0	1	NaN			0	1	NaN		0	1	-4.3255		0	1	NaN		0	1	NaN		NaN	NaN	NaN	NaN	NaN	NaN	0.00999475	NaN	-1.46893	NaN	NaN	NaN	NaN	NaN	NaN	NaN	NaN	NaN	NaN	NaN	-4.3155	NaN	NaN	NaN	biological regulation;biosynthetic process;cellular biosynthetic process;cellular component organization;cellular component organization at cellular level;cellular component organization or biogenesis;cellular component organization or biogenesis at cellular level;cellular macromolecule biosynthetic process;cellular macromolecule metabolic process;cellular metabolic process;cellular nitrogen compound metabolic process;cellular process;chromatin assembly or disassembly;chromatin modification;chromatin organization;chromatin remodeling;chromosome organization;interaction with symbiont;interspecies interaction between organisms;macromolecule biosynthetic process;macromolecule metabolic process;metabolic process;modification by host of symbiont morphology or physiology;modification of morphology or physiology of other organism;modification of morphology or physiology of other organism involved in symbiotic interaction;modulation by host of symbiont transcription;modulation by host of viral transcription;modulation of transcription in other organism involved in symbiotic interaction;multi-organism process;nitrogen compound metabolic process;nucleic acid metabolic process;nucleobase-containing compound metabolic process;organelle organization;positive regulation by host of viral transcription;positive regulation of biological process;positive regulation of biosynthetic process;positive regulation of cellular biosynthetic process;positive regulation of cellular metabolic process;positive regulation of cellular process;positive regulation of macromolecule metabolic process;positive regulation of metabolic process;positive regulation of nitrogen compound metabolic process;positive regulation of nucleobase-containing compound metabolic process;positive regulation of reproductive process;positive regulation of RNA metabolic process;positive regulation of viral reproduction;positive regulation of viral transcription;primary metabolic process;regulation of biological process;regulation of biological quality;regulation of biosynthetic process;regulation of cellular biosynthetic process;regulation of cellular macromolecule biosynthetic process;regulation of cellular metabolic process;regulation of cellular process;regulation of gene expression;regulation of macromolecule biosynthetic process;regulation of macromolecule metabolic process;regulation of metabolic process;regulation of nitrogen compound metabolic process;regulation of nucleobase-containing compound metabolic process;regulation of primary metabolic process;regulation of reproductive process;regulation of RNA metabolic process;regulation of transcription, DNA-dependent;regulation of viral reproduction;regulation of viral transcription;RNA biosynthetic process;RNA metabolic process;transcription, DNA-dependent	adenyl nucleotide binding;adenyl ribonucleotide binding;ATP binding;binding;catalytic activity;chromatin binding;DNA binding;helicase activity;histone binding;hydrolase activity;hydrolase activity, acting on acid anhydrides;hydrolase activity, acting on acid anhydrides, in phosphorus-containing anhydrides;methylated histone residue binding;nucleic acid binding;nucleoside-triphosphatase activity;nucleotide binding;protein binding;purine nucleotide binding;purine ribonucleoside triphosphate binding;purine ribonucleotide binding;pyrophosphatase activity;ribonucleotide binding	cell part;cytoplasm;intracellular membrane-bounded organelle;intracellular organelle;intracellular part;membrane-bounded organelle;nucleus;organelle		ATP-binding;Chromatinregulator;Completeproteome;Cytoplasm;DNA-binding;Helicase;Hydrolase;Nucleotide-binding;Nucleus;Phosphoprotein;Referenceproteome;Repeat;Transcription;Transcriptionregulation		1.05e-06	0.980254	3
P63028	P63028	Tpt1	Translationally-controlled tumor protein	TCTP_MOUSE	>sp|P63028|TCTP_MOUSE Translationally-controlled tumor protein OS=Mus musculus (Mouse) OX=10090 GN=Tpt1 PE=1 SV=1	NaN	NaN	0		0	1	-2.87577		NaN	NaN	0		0	1	NaN		0	1	NaN			NaN	NaN	0		NaN	NaN	0		0	1	NaN		0	1	NaN		NaN	NaN	NaN	NaN	NaN	NaN	NaN	NaN	NaN	NaN	-2.19573	NaN	NaN	NaN	NaN	-5.0715	NaN	NaN	NaN	NaN	NaN	NaN	NaN	NaN	biological regulation;developmental process;negative regulation of biological process;negative regulation of cell differentiation;negative regulation of cellular process;negative regulation of developmental process;negative regulation of ectoderm development;regulation of biological process;regulation of cell differentiation;regulation of cellular process;regulation of developmental process;regulation of ectoderm development;stem cell maintenance	binding;calcium ion binding;cation binding;ion binding;metal ion binding;protein binding;transcription factor binding	cell part;cytoplasm;cytoplasmic part;endosome;extracellular membrane-bounded organelle;extracellular organelle;extracellular region part;extracellular space;extracellular vesicular exosome;intracellular membrane-bounded organelle;intracellular organelle;intracellular organelle part;intracellular part;late endosome;membrane-bounded organelle;membrane-bounded vesicle;multivesicular body;nuclear part;nucleoplasm;nucleus;organelle;organelle part;vesicle		Calcium;Completeproteome;Cytoplasm;Directproteinsequencing;Phosphoprotein;Referenceproteome		3.91e-06	0.931062	1
P63040;P84086	P63040;P84086	Cplx1;Cplx2	Complexin-1;Complexin-2	CPLX1_MOUSE;CPLX2_MOUSE	>sp|P63040|CPLX1_MOUSE Complexin-1 OS=Mus musculus (Mouse) OX=10090 GN=Cplx1 PE=1 SV=1;>sp|P84086|CPLX2_MOUSE Complexin-2 OS=Mus musculus (Mouse) OX=10090 GN=Cplx2 PE=1 SV=1	0.897868	0.636988	1.40663		0	1	NaN		0	1	-0.60528		0	1	-2.05746		0	1	NaN			0	1	-1.32185		0	1	-1.92713		0	1	-0.735618		0	1	NaN		NaN	NaN	-3.32071	-4.32848	-3.27664	NaN	-1.9695	-2.00775	NaN	NaN	NaN	-5.03808	NaN	NaN	NaN	NaN	NaN	NaN	NaN	-4.30246	-4.90774	NaN	NaN	NaN	anatomical structure development;biological regulation;cell activation;cell activation involved in immune response;cell differentiation;cellular developmental process;cellular process;developmental process;establishment of localization;establishment of localization in cell;exocytosis;hormone secretion;hormone transport;immune effector process;immune system process;insulin secretion;leukocyte activation;leukocyte activation involved in immune response;leukocyte degranulation;mast cell activation;mast cell activation involved in immune response;mast cell degranulation;myeloid cell activation involved in immune response;myeloid leukocyte activation;nervous system development;peptide hormone secretion;peptide secretion;peptide transport;positive regulation of synaptic plasticity;regulated secretory pathway;regulation of biological process;regulation of biological quality;regulation of cell communication;regulation of cellular process;regulation of hormone levels;regulation of multicellular organismal process;regulation of neurological system process;regulation of signaling;regulation of synaptic plasticity;regulation of synaptic transmission;regulation of system process;regulation of transmission of nerve impulse;secretion;secretion by cell;signal release;synaptic vesicle exocytosis;synaptic vesicle transport;system development;transport;vesicle-mediated transport	binding;neurotransmitter transporter activity;protein binding;SNARE binding;syntaxin binding;syntaxin-1 binding;transmembrane transporter activity;transporter activity	cell body;cell part;cell projection;cytoplasmic part;cytosol;dendrite;intracellular membrane-bounded organelle;intracellular organelle;intracellular part;lysosome;lytic vacuole;macromolecular complex;mast cell granule;membrane part;membrane-bounded organelle;neuron projection;neuronal cell body;organelle;protein complex;SNARE complex;synapse;synaptobrevin 2-SNAP-25-syntaxin-1a-complexin I complex;synaptobrevin 2-SNAP-25-syntaxin-1a-complexin II complex;vacuole		Coiledcoil;Completeproteome;Cytoplasm;Differentiation;Exocytosis;Mastcelldegranulation;Neurogenesis;Neurotransmittertransport;Phosphoprotein;Referenceproteome;Transport	REACT_281668;REACT_287745;REACT_319523;REACT_325189	1.51e-05	0.885543	1
P99028	P99028	Uqcrh	Cytochrome b-c1 complex subunit 6, mitochondrial	QCR6_MOUSE	>sp|P99028|QCR6_MOUSE Cytochrome b-c1 complex subunit 6, mitochondrial OS=Mus musculus (Mouse) OX=10090 GN=Uqcrh PE=1 SV=2	0	1	2.14523		0	1	NaN		0	1	NaN		0	1	-3.40239		0	1	NaN			0	1	-2.88986		0	1	NaN		0	1	-0.512529		NaN	NaN	0		NaN	NaN	NaN	-3.28002	NaN	NaN	-0.970567	-1.29903	NaN	NaN	-5.25226	NaN	NaN	NaN	NaN	NaN	NaN	-4.73973	NaN	NaN	NaN	NaN	NaN	NaN	cellular component assembly;cellular component organization;cellular component organization or biogenesis;cellular metabolic process;cellular process;electron transport chain;generation of precursor metabolites and energy;macromolecular complex assembly;macromolecular complex subunit organization;metabolic process;mitochondrial electron transport, ubiquinol to cytochrome c;oxidation-reduction process;protein complex assembly;protein complex subunit organization;protein heterooligomerization;protein oligomerization;respiratory electron transport chain	catalytic activity;cation transmembrane transporter activity;hydrogen ion transmembrane transporter activity;inorganic cation transmembrane transporter activity;ion transmembrane transporter activity;monovalent inorganic cation transmembrane transporter activity;oxidoreductase activity;oxidoreductase activity, acting on diphenols and related substances as donors;oxidoreductase activity, acting on diphenols and related substances as donors, cytochrome as acceptor;substrate-specific transmembrane transporter activity;substrate-specific transporter activity;transmembrane transporter activity;transporter activity;ubiquinol-cytochrome-c reductase activity	cell part;cytoplasmic part;intracellular membrane-bounded organelle;intracellular organelle;intracellular organelle part;intracellular part;macromolecular complex;membrane;membrane part;membrane-bounded organelle;mitochondrial inner membrane;mitochondrial membrane;mitochondrial membrane part;mitochondrial part;mitochondrial respiratory chain complex III;mitochondrion;organelle;organelle inner membrane;organelle membrane;organelle part;protein complex;respiratory chain complex III	Alzheimer's disease;Cardiac muscle contraction;Huntington's disease;Oxidative phosphorylation;Parkinson's disease	Acetylation;Completeproteome;Directproteinsequencing;Disulfidebond;Electrontransport;Membrane;Mitochondrion;Mitochondrioninnermembrane;Referenceproteome;Respiratorychain;Transitpeptide;Transport	REACT_278797	5.62e-06	0.924231	1
Q00422	Q00422	Gabpa	GA-binding protein alpha chain	GABPA_MOUSE	>sp|Q00422|GABPA_MOUSE GA-binding protein alpha chain OS=Mus musculus (Mouse) OX=10090 GN=Gabpa PE=1 SV=2	0	1	0.932034		0	1	NaN		0	1	-0.0299349		0.280343	0.777865	-0.332321		0	1	NaN			0	1	-0.434754		0	1	-0.464689		0	1	0.102434		0	1	NaN		NaN	-3.64693	NaN	NaN	-2.37278	-3.68495	-2.74072	-2.06114	-4.07886	-3.61571	-2.74908	-2.49085	NaN	NaN	NaN	NaN	NaN	NaN	-3.33606	NaN	NaN	-3.36599	NaN	NaN	biological regulation;biosynthetic process;cellular biosynthetic process;cellular macromolecule biosynthetic process;cellular macromolecule metabolic process;cellular metabolic process;cellular nitrogen compound metabolic process;cellular process;chordate embryonic development;developmental process;embryo development;embryo development ending in birth or egg hatching;in utero embryonic development;macromolecule biosynthetic process;macromolecule metabolic process;metabolic process;negative regulation of biological process;negative regulation of biosynthetic process;negative regulation of cell differentiation;negative regulation of cellular biosynthetic process;negative regulation of cellular macromolecule biosynthetic process;negative regulation of cellular metabolic process;negative regulation of cellular process;negative regulation of developmental process;negative regulation of gene expression;negative regulation of macromolecule biosynthetic process;negative regulation of macromolecule metabolic process;negative regulation of megakaryocyte differentiation;negative regulation of metabolic process;negative regulation of myeloid cell differentiation;negative regulation of nitrogen compound metabolic process;negative regulation of nucleobase-containing compound metabolic process;negative regulation of RNA metabolic process;negative regulation of transcription from RNA polymerase II promoter;negative regulation of transcription, DNA-dependent;nitrogen compound metabolic process;nucleic acid metabolic process;nucleobase-containing compound metabolic process;positive regulation of biological process;positive regulation of biosynthetic process;positive regulation of cellular biosynthetic process;positive regulation of cellular metabolic process;positive regulation of cellular process;positive regulation of gene expression;positive regulation of macromolecule biosynthetic process;positive regulation of macromolecule metabolic process;positive regulation of metabolic process;positive regulation of nitrogen compound metabolic process;positive regulation of nucleobase-containing compound metabolic process;positive regulation of RNA metabolic process;positive regulation of transcription from RNA polymerase II promoter;positive regulation of transcription, DNA-dependent;primary metabolic process;regulation of biological process;regulation of biosynthetic process;regulation of cell differentiation;regulation of cellular biosynthetic process;regulation of cellular macromolecule biosynthetic process;regulation of cellular metabolic process;regulation of cellular process;regulation of developmental process;regulation of gene expression;regulation of immune system process;regulation of macromolecule biosynthetic process;regulation of macromolecule metabolic process;regulation of megakaryocyte differentiation;regulation of metabolic process;regulation of multicellular organismal development;regulation of multicellular organismal process;regulation of myeloid cell differentiation;regulation of nitrogen compound metabolic process;regulation of nucleobase-containing compound metabolic process;regulation of primary metabolic process;regulation of RNA metabolic process;regulation of transcription from RNA polymerase II promoter;regulation of transcription, DNA-dependent;RNA biosynthetic process;RNA metabolic process;transcription from RNA polymerase II promoter;transcription, DNA-dependent	binding;chromatin binding;core promoter proximal region DNA binding;core promoter proximal region sequence-specific DNA binding;DNA binding;nucleic acid binding;nucleic acid binding transcription factor activity;protein binding;protein dimerization activity;protein heterodimerization activity;regulatory region DNA binding;regulatory region nucleic acid binding;RNA polymerase II core promoter proximal region sequence-specific DNA binding;RNA polymerase II core promoter proximal region sequence-specific DNA binding transcription factor activity;RNA polymerase II core promoter proximal region sequence-specific DNA binding transcription factor activity involved in positive regulation of transcription;RNA polymerase II regulatory region DNA binding;RNA polymerase II regulatory region sequence-specific DNA binding;sequence-specific DNA binding;sequence-specific DNA binding RNA polymerase II transcription factor activity;sequence-specific DNA binding transcription factor activity;transcription regulatory region DNA binding;transcription regulatory region sequence-specific DNA binding	cell part;chromatin;chromosomal part;intracellular membrane-bounded organelle;intracellular organelle;intracellular organelle part;intracellular part;membrane-bounded organelle;nuclear chromatin;nuclear chromosome part;nuclear part;nucleoplasm;nucleus;organelle;organelle part		3D-structure;Completeproteome;DNA-binding;Nucleus;Referenceproteome;Transcription;Transcriptionregulation	REACT_328033	9.28e-06	0.910494	1
Q3TFP0;Q9R0U0;Q9R0U0-2;Q9R0U0-3	Q3TFP0;Q9R0U0;Q9R0U0-2;Q9R0U0-3	Srsf10	Isoform of Q9R0U0, RRM domain-containing protein;Serine/arginine-rich splicing factor 10;Isoform of Q9R0U0, Isoform 2 of Serine/arginine-rich splicing factor 10;Isoform of Q9R0U0, Isoform 3 of Serine/arginine-rich splicing factor 10	Q3TFP0_MOUSE;SRS10_MOUSE;SRS10-2_MOUSE;SRS10-3_MOUSE	>tr|Q3TFP0|Q3TFP0_MOUSE Isoform of Q9R0U0, RRM domain-containing protein OS=Mus musculus (Mouse) OX=10090 GN=Srsf10 PE=1 SV=1;>sp|Q9R0U0|SRS10_MOUSE Serine/arginine-rich splicing factor 10 OS=Mus musculus (Mouse) OX=10090 GN=Srsf10 PE=1 SV=2;>sp|Q9R0U0-2|SRS10-2_MOUSE Isoform of Q9R0U0, Isoform 2 of Serine/arginine-rich splicing factor 10 OS=Mus musculus (Mouse) OX=10090 GN=Srsf10 PE=1 SV=2;>sp|Q9R0U0-3|SRS10-3_MOUSE Isoform of Q9R0U0, Isoform 3 of Serine/arginine-rich splicing factor 10 OS=Mus musculus (Mouse) OX=10090 GN=Srsf10 PE=1 SV=2	0	1	NaN		0	1	NaN		NaN	NaN	0		0	1	3.00145		0	1	NaN			0	1	NaN		0	1	NaN		0	1	NaN		NaN	NaN	0		NaN	NaN	NaN	NaN	-5.6554	NaN	-0.925547	NaN	-0.289023	NaN	NaN	NaN	NaN	NaN	NaN	NaN	NaN	NaN	NaN	NaN	NaN	NaN	NaN	NaN	biological regulation;cellular component assembly;cellular component assembly at cellular level;cellular component organization;cellular component organization at cellular level;cellular component organization or biogenesis;cellular component organization or biogenesis at cellular level;cellular macromolecular complex assembly;cellular macromolecular complex subunit organization;cellular macromolecule metabolic process;cellular metabolic process;cellular nitrogen compound metabolic process;cellular process;cytoplasmic transport;establishment of localization;establishment of localization in cell;establishment of RNA localization;intracellular transport;macromolecular complex assembly;macromolecular complex subunit organization;macromolecule metabolic process;metabolic process;mRNA export from nucleus;mRNA metabolic process;mRNA processing;mRNA splice site selection;mRNA transport;negative regulation of biological process;negative regulation of cellular metabolic process;negative regulation of cellular process;negative regulation of macromolecule metabolic process;negative regulation of metabolic process;negative regulation of mRNA processing;negative regulation of nitrogen compound metabolic process;negative regulation of nuclear mRNA splicing, via spliceosome;negative regulation of nucleobase-containing compound metabolic process;negative regulation of RNA metabolic process;negative regulation of RNA splicing;nitrogen compound metabolic process;nuclear export;nuclear mRNA splicing, via spliceosome;nuclear transport;nucleic acid metabolic process;nucleic acid transport;nucleobase-containing compound metabolic process;nucleobase-containing compound transport;nucleocytoplasmic transport;primary metabolic process;regulation of biological process;regulation of biosynthetic process;regulation of cellular biosynthetic process;regulation of cellular macromolecule biosynthetic process;regulation of cellular metabolic process;regulation of cellular process;regulation of gene expression;regulation of macromolecule biosynthetic process;regulation of macromolecule metabolic process;regulation of metabolic process;regulation of mRNA processing;regulation of nitrogen compound metabolic process;regulation of nuclear mRNA splicing, via spliceosome;regulation of nucleobase-containing compound metabolic process;regulation of primary metabolic process;regulation of RNA metabolic process;regulation of RNA splicing;regulation of transcription, DNA-dependent;ribonucleoprotein complex assembly;ribonucleoprotein complex subunit organization;RNA export from nucleus;RNA metabolic process;RNA processing;RNA splicing;RNA splicing, via transesterification reactions;RNA splicing, via transesterification reactions with bulged adenosine as nucleophile;RNA transport;transport	binding;nucleic acid binding;nucleotide binding;protein binding;RNA binding;unfolded protein binding	cell part;intracellular organelle part;intracellular part;nuclear body;nuclear part;nuclear speck;nucleoplasm;nucleoplasm part;organelle part	Spliceosome	Alternativesplicing;Completeproteome;mRNAprocessing;mRNAsplicing;Nucleus;Phosphoprotein;Proteomicsidentification;Referenceproteome;RNA-binding		1.37e-06	0.965174	2
Q3THJ3	Q3THJ3	Eif1ad	Probable RNA-binding protein EIF1AD	EIF1A_MOUSE	>sp|Q3THJ3|EIF1A_MOUSE Probable RNA-binding protein EIF1AD OS=Mus musculus (Mouse) OX=10090 GN=Eif1ad PE=1 SV=2	0	1	NaN		0	1	NaN		0	1	3.36806		0	1	-1.21229		0	1	NaN			0	1	-5.27406		0	1	-1.906		0	1	4.06177		0	1	NaN		NaN	NaN	NaN	NaN	NaN	NaN	-0.327364	NaN	-1.53965	NaN	NaN	NaN	NaN	NaN	NaN	NaN	NaN	NaN	NaN	-5.60142	NaN	NaN	-2.07248	-2.39426		binding;nucleic acid binding;RNA binding;translation factor activity, nucleic acid binding;translation initiation factor activity	cell part;cytoskeleton;intermediate filament cytoskeleton;intracellular membrane-bounded organelle;intracellular non-membrane-bounded organelle;intracellular organelle;intracellular organelle part;intracellular part;membrane-bounded organelle;non-membrane-bounded organelle;nuclear part;nucleoplasm;organelle;organelle part		Completeproteome;Nucleus;Phosphoprotein;Referenceproteome;RNA-binding		8.27e-07	0.987928	3
Q3TXT3;Q3TXT3-2;Z4YLT1	Q3TXT3;Q3TXT3-2;Z4YLT1	Inip	SOSS complex subunit C;Isoform of Q3TXT3, Isoform 2 of SOSS complex subunit C;Isoform of Q3TXT3, SOSS complex subunit C (Fragment)	SOSSC_MOUSE;SOSSC-2_MOUSE;Z4YLT1_MOUSE	>sp|Q3TXT3|SOSSC_MOUSE SOSS complex subunit C OS=Mus musculus (Mouse) OX=10090 GN=Inip PE=3 SV=1;>sp|Q3TXT3-2|SOSSC-2_MOUSE Isoform of Q3TXT3, Isoform 2 of SOSS complex subunit C OS=Mus musculus (Mouse) OX=10090 GN=Inip PE=4 SV=1;>tr|Z4YLT1|Z4YLT1_MOUSE Isoform of Q3TXT3, SOSS complex subunit C (Fragment) OS=Mus musculus (Mouse) OX=10090 GN=Inip PE=1 SV=1	0	1	NaN		0	1	NaN		0	1	NaN		0	1	1.17334		0	1	NaN			0	1	-4.57496		0	1	NaN		0	1	5.7483		NaN	NaN	0		NaN	NaN	NaN	NaN	NaN	NaN	-2.71559	-5.94942	-3.15917	NaN	NaN	NaN	NaN	NaN	NaN	NaN	NaN	-8.90747	NaN	NaN	NaN	NaN	NaN	NaN	cellular macromolecule metabolic process;cellular metabolic process;cellular nitrogen compound metabolic process;cellular process;cellular response to stimulus;cellular response to stress;DNA metabolic process;DNA repair;macromolecule metabolic process;metabolic process;nitrogen compound metabolic process;nucleic acid metabolic process;nucleobase-containing compound metabolic process;primary metabolic process;response to abiotic stimulus;response to DNA damage stimulus;response to ionizing radiation;response to radiation;response to stimulus;response to stress		cell part;intracellular membrane-bounded organelle;intracellular organelle;intracellular organelle part;intracellular part;macromolecular complex;membrane-bounded organelle;nuclear part;nucleoplasm;nucleus;organelle;organelle part;protein complex;SOSS complex		Acetylation;Alternativesplicing;Completeproteome;DNAdamage;DNArepair;Nucleus;Proteomicsidentification;Referenceproteome		1.14e-05	0.899951	1
Q3UF75;Q9EPC1	Q3UF75;Q9EPC1	Parva	Isoform of Q9EPC1, Alpha-parvin;Alpha-parvin	Q3UF75_MOUSE;PARVA_MOUSE	>tr|Q3UF75|Q3UF75_MOUSE Isoform of Q9EPC1, Alpha-parvin OS=Mus musculus (Mouse) OX=10090 GN=Parva PE=1 SV=1;>sp|Q9EPC1|PARVA_MOUSE Alpha-parvin OS=Mus musculus (Mouse) OX=10090 GN=Parva PE=1 SV=1	0	1	0.0657707		0	1	NaN		0	1	-0.646735		1.03887	0.33423	0.499954		0	1	NaN			0.982592	0.26265	-0.576024		0	1	-1.22276		0.582346	0.489049	1.07598		0	1	NaN		NaN	NaN	NaN	-2.17048	-2.07058	-2.16642	-2.00497	-2.17686	NaN	NaN	-1.17804	-2.05778	NaN	NaN	NaN	NaN	-2.15596	NaN	-3.23181	NaN	NaN	-3.34062	NaN	NaN	actin cytoskeleton organization;actin cytoskeleton reorganization;actin filament-based process;actin-mediated cell contraction;anatomical structure formation involved in morphogenesis;anatomical structure morphogenesis;angiogenesis;biological adhesion;biological regulation;cardiac septum morphogenesis;cell adhesion;cell chemotaxis;cell migration;cell morphogenesis;cell morphogenesis involved in differentiation;cell motility;cell part morphogenesis;cell projection morphogenesis;cell projection organization;cell-cell adhesion;cell-substrate adhesion;cellular component morphogenesis;cellular component movement;cellular component organization;cellular component organization at cellular level;cellular component organization or biogenesis;cellular component organization or biogenesis at cellular level;cellular developmental process;cellular process;cellular response to chemical stimulus;cellular response to stimulus;chemotaxis;cilium morphogenesis;cytoskeleton organization;developmental process;establishment or maintenance of cell polarity;heterotypic cell-cell adhesion;locomotion;muscle cell migration;organelle organization;outflow tract septum morphogenesis;regulation of anatomical structure morphogenesis;regulation of biological process;regulation of biological quality;regulation of cell morphogenesis;regulation of cell shape;regulation of cellular component organization;regulation of cellular process;regulation of developmental process;response to chemical stimulus;response to external stimulus;response to stimulus;smooth muscle cell chemotaxis;smooth muscle cell migration;sprouting angiogenesis;substrate adhesion-dependent cell spreading;taxis	actin binding;binding;cytoskeletal protein binding;protein binding	actin cytoskeleton;adherens junction;anchoring junction;cell junction;cell part;cell projection;cell-substrate adherens junction;cell-substrate junction;contractile fiber part;cytoplasm;cytoplasmic part;cytoskeleton;focal adhesion;intracellular membrane-bounded organelle;intracellular non-membrane-bounded organelle;intracellular organelle;intracellular part;lamellipodium;membrane;membrane-bounded organelle;non-membrane-bounded organelle;nucleus;organelle;organelle part;plasma membrane;Z disc	Focal adhesion	Acetylation;Actin-binding;Angiogenesis;Celladhesion;Celljunction;Cellmembrane;Cellshape;Chemotaxis;Ciliumbiogenesis/degradation;Completeproteome;Cytoplasm;Cytoskeleton;Membrane;Phosphoprotein;Proteomicsidentification;Referenceproteome;Repeat	REACT_301006;REACT_302398;REACT_320343	8.74e-06	0.912813	1
Q3UM45	Q3UM45	Ppp1r7	Protein phosphatase 1 regulatory subunit 7	PP1R7_MOUSE	>sp|Q3UM45|PP1R7_MOUSE Protein phosphatase 1 regulatory subunit 7 OS=Mus musculus (Mouse) OX=10090 GN=Ppp1r7 PE=1 SV=2	0	1	NaN		0	1	NaN		0	1	2.42718		0	1	-2.20148		0	1	NaN			0	1	-2.72653		0	1	-0.299351		0	1	0.525045		0	1	NaN		NaN	NaN	NaN	NaN	NaN	NaN	0.0504053	NaN	-2.15108	NaN	NaN	NaN	NaN	NaN	NaN	NaN	NaN	NaN	NaN	-2.67612	-0.248945	NaN	NaN	NaN	biological regulation;cellular process;chromosome segregation;positive regulation of biological process;positive regulation of cellular metabolic process;positive regulation of cellular process;positive regulation of cellular protein metabolic process;positive regulation of dephosphorylation;positive regulation of macromolecule metabolic process;positive regulation of metabolic process;positive regulation of phosphate metabolic process;positive regulation of phosphorus metabolic process;positive regulation of protein dephosphorylation;positive regulation of protein metabolic process;positive regulation of protein modification process;regulation of biological process;regulation of cellular metabolic process;regulation of cellular process;regulation of cellular protein metabolic process;regulation of dephosphorylation;regulation of macromolecule metabolic process;regulation of metabolic process;regulation of phosphate metabolic process;regulation of phosphorus metabolic process;regulation of primary metabolic process;regulation of protein dephosphorylation;regulation of protein metabolic process;regulation of protein modification process		cell part;chromosome;extracellular membrane-bounded organelle;extracellular organelle;extracellular region part;extracellular vesicular exosome;intracellular membrane-bounded organelle;intracellular non-membrane-bounded organelle;intracellular organelle;intracellular part;membrane-bounded organelle;membrane-bounded vesicle;non-membrane-bounded organelle;nucleus;organelle;vesicle		Acetylation;Completeproteome;Directproteinsequencing;Leucine-richrepeat;Nucleus;Phosphoprotein;Referenceproteome;Repeat		3.88e-06	0.931226	1
Q3UR97	Q3UR97	Snx21	Sorting nexin-21	SNX21_MOUSE	>sp|Q3UR97|SNX21_MOUSE Sorting nexin-21 OS=Mus musculus (Mouse) OX=10090 GN=Snx21 PE=1 SV=1	0	1	NaN		NaN	NaN	0		0	1	NaN		0	1	NaN		0	1	NaN			0	1	NaN		0	1	0.361294		NaN	NaN	0		0	1	NaN		NaN	NaN	NaN	NaN	NaN	NaN	-1.72637	-5.55371	NaN	NaN	NaN	NaN	NaN	NaN	NaN	NaN	NaN	NaN	NaN	NaN	-3.27875	NaN	NaN	NaN		binding;lipid binding;phosphatidylinositol binding;phospholipid binding			Completeproteome;Proteomicsidentification;Referenceproteome		1.55e-06	0.957308	1
Q3V1V3	Q3V1V3	Esf1	ESF1 homolog	ESF1_MOUSE	>sp|Q3V1V3|ESF1_MOUSE ESF1 homolog OS=Mus musculus (Mouse) OX=10090 GN=Esf1 PE=1 SV=1	0	1	NaN		NaN	NaN	0		0	1	NaN		0	1	NaN		0	1	NaN			0	1	NaN		0	1	-1.05828		NaN	NaN	0		0	1	NaN		NaN	NaN	NaN	NaN	NaN	-5.38695	-0.652992	NaN	NaN	NaN	NaN	NaN	NaN	NaN	NaN	NaN	NaN	NaN	NaN	NaN	-4.07825	NaN	NaN	NaN	biological regulation;biosynthetic process;cellular biosynthetic process;cellular macromolecule biosynthetic process;cellular macromolecule metabolic process;cellular metabolic process;cellular nitrogen compound metabolic process;cellular process;macromolecule biosynthetic process;macromolecule metabolic process;metabolic process;nitrogen compound metabolic process;nucleic acid metabolic process;nucleobase-containing compound metabolic process;primary metabolic process;regulation of biological process;regulation of biosynthetic process;regulation of cellular biosynthetic process;regulation of cellular macromolecule biosynthetic process;regulation of cellular metabolic process;regulation of cellular process;regulation of gene expression;regulation of macromolecule biosynthetic process;regulation of macromolecule metabolic process;regulation of metabolic process;regulation of nitrogen compound metabolic process;regulation of nucleobase-containing compound metabolic process;regulation of primary metabolic process;regulation of RNA metabolic process;regulation of transcription, DNA-dependent;RNA biosynthetic process;RNA metabolic process;transcription, DNA-dependent		cell part;extracellular region part;extracellular space;intracellular non-membrane-bounded organelle;intracellular organelle;intracellular organelle part;intracellular part;non-membrane-bounded organelle;nuclear part;nucleolus;nucleoplasm;organelle;organelle part		Acetylation;Coiledcoil;Completeproteome;Directproteinsequencing;Nucleus;Phosphoprotein;Referenceproteome;Transcription;Transcriptionregulation		3.91e-06	0.931067	1
Q542V3;Q8VE97	Q542V3;Q8VE97	Srsf4	Isoform of Q8VE97, Serine/arginine-rich-splicing factor 4;Serine/arginine-rich splicing factor 4	Q542V3_MOUSE;SRSF4_MOUSE	>tr|Q542V3|Q542V3_MOUSE Isoform of Q8VE97, Serine/arginine-rich-splicing factor 4 OS=Mus musculus (Mouse) OX=10090 GN=Srsf4 PE=1 SV=1;>sp|Q8VE97|SRSF4_MOUSE Serine/arginine-rich splicing factor 4 OS=Mus musculus (Mouse) OX=10090 GN=Srsf4 PE=2 SV=1	0	1	NaN		0	1	NaN		0	1	0.62499		0	1	-0.299556		0	1	NaN			0	1	-3.67346		0	1	-3.04847		0	1	3.37391		0	1	NaN		NaN	NaN	NaN	NaN	NaN	NaN	0.47736	NaN	0.177805	NaN	NaN	NaN	NaN	NaN	NaN	NaN	NaN	NaN	-3.47389	-2.91832	-2.57111	NaN	NaN	NaN	biological regulation;cell differentiation;cellular developmental process;cellular macromolecule metabolic process;cellular metabolic process;cellular nitrogen compound metabolic process;cellular process;developmental process;hemopoietic progenitor cell differentiation;macromolecule metabolic process;metabolic process;mRNA metabolic process;mRNA processing;negative regulation of biological process;negative regulation of cellular metabolic process;negative regulation of cellular process;negative regulation of macromolecule metabolic process;negative regulation of metabolic process;negative regulation of mRNA processing;negative regulation of nitrogen compound metabolic process;negative regulation of nuclear mRNA splicing, via spliceosome;negative regulation of nucleobase-containing compound metabolic process;negative regulation of RNA metabolic process;negative regulation of RNA splicing;nitrogen compound metabolic process;nucleic acid metabolic process;nucleobase-containing compound metabolic process;primary metabolic process;regulation of biological process;regulation of cellular metabolic process;regulation of cellular process;regulation of gene expression;regulation of macromolecule metabolic process;regulation of metabolic process;regulation of mRNA processing;regulation of nitrogen compound metabolic process;regulation of nuclear mRNA splicing, via spliceosome;regulation of nucleobase-containing compound metabolic process;regulation of primary metabolic process;regulation of RNA metabolic process;regulation of RNA splicing;RNA metabolic process;RNA processing;RNA splicing	binding;nucleotide binding	cell part;intracellular organelle part;intracellular part;nuclear body;nuclear part;nuclear speck;nucleoplasm;nucleoplasm part;organelle part	Spliceosome	Completeproteome;mRNAprocessing;mRNAsplicing;Nucleus;Phosphoprotein;Proteomicsidentification;Referenceproteome;Repeat;Repressor;RNA-binding	REACT_291263;REACT_307866;REACT_321120;REACT_351784	1e-06	0.981942	3
Q61024	Q61024	Asns	Asparagine synthetase [glutamine-hydrolyzing]	ASNS_MOUSE	>sp|Q61024|ASNS_MOUSE Asparagine synthetase [glutamine-hydrolyzing] OS=Mus musculus (Mouse) OX=10090 GN=Asns PE=1 SV=3	0	1	0.255274		0	1	NaN		1.89131	0.0696183	-0.836377		0.556076	0.595786	0.496273		0	1	NaN			0.54227	0.521225	0.431796		0.35792	0.712392	-0.404581		0.0672834	0.951686	0.0644773		0	1	NaN		NaN	NaN	-2.27663	NaN	-1.72631	-1.48687	-2.85089	NaN	-2.17006	-1.59157	-0.818003	-1.77598	NaN	NaN	NaN	NaN	-1.56825	NaN	-1.64613	-1.74577	-2.29937	NaN	NaN	-2.68015	amine biosynthetic process;amine metabolic process;anatomical structure development;asparagine biosynthetic process;asparagine metabolic process;aspartate family amino acid biosynthetic process;aspartate family amino acid metabolic process;biological regulation;biosynthetic process;carboxylic acid biosynthetic process;carboxylic acid metabolic process;cell communication;cellular amine metabolic process;cellular amino acid biosynthetic process;cellular amino acid metabolic process;cellular biosynthetic process;cellular ketone metabolic process;cellular metabolic process;cellular nitrogen compound biosynthetic process;cellular nitrogen compound metabolic process;cellular process;cellular response to chemical stimulus;cellular response to endogenous stimulus;cellular response to external stimulus;cellular response to extracellular stimulus;cellular response to glucose starvation;cellular response to hormone stimulus;cellular response to nutrient levels;cellular response to organic substance;cellular response to starvation;cellular response to stimulus;cellular response to stress;developmental process;glutamine family amino acid metabolic process;glutamine metabolic process;L-asparagine biosynthetic process;L-asparagine metabolic process;liver development;metabolic process;negative regulation of apoptosis;negative regulation of biological process;negative regulation of cell death;negative regulation of cellular process;negative regulation of programmed cell death;nitrogen compound metabolic process;organ development;organic acid biosynthetic process;organic acid metabolic process;oxoacid metabolic process;positive regulation of biological process;positive regulation of cell cycle;positive regulation of cellular process;positive regulation of mitotic cell cycle;primary metabolic process;regulation of apoptosis;regulation of biological process;regulation of cell cycle;regulation of cell death;regulation of cellular process;regulation of mitotic cell cycle;regulation of programmed cell death;response to abiotic stimulus;response to acid;response to amine stimulus;response to amino acid stimulus;response to chemical stimulus;response to endogenous stimulus;response to external stimulus;response to extracellular stimulus;response to follicle-stimulating hormone stimulus;response to gonadotropin stimulus;response to hormone stimulus;response to light stimulus;response to mechanical stimulus;response to methotrexate;response to nutrient levels;response to organic cyclic compound;response to organic nitrogen;response to organic substance;response to radiation;response to starvation;response to stimulus;response to stress;response to toxin;small molecule biosynthetic process;small molecule metabolic process	adenyl nucleotide binding;adenyl ribonucleotide binding;asparagine synthase (glutamine-hydrolyzing) activity;ATP binding;binding;carbon-nitrogen ligase activity, with glutamine as amido-N-donor;catalytic activity;cofactor binding;ligase activity;ligase activity, forming carbon-nitrogen bonds;nucleotide binding;purine nucleotide binding;purine ribonucleoside triphosphate binding;purine ribonucleotide binding;ribonucleotide binding		Alanine, aspartate and glutamate metabolism;Nitrogen metabolism	Acetylation;Amino-acidbiosynthesis;Asparaginebiosynthesis;ATP-binding;Completeproteome;Glutamineamidotransferase;Ligase;Nucleotide-binding;Referenceproteome	REACT_309077	1.73e-05	0.880399	1
Q6PAJ1	Q6PAJ1	Bcr	Breakpoint cluster region protein	BCR_MOUSE	>sp|Q6PAJ1|BCR_MOUSE Breakpoint cluster region protein OS=Mus musculus (Mouse) OX=10090 GN=Bcr PE=1 SV=3	0	1	0.622873		0	1	NaN		1.05884	0.222484	1.44087		0.205907	0.845614	-0.526092		0	1	NaN			1.10642	0.215629	-2.39147		0.420661	0.665776	-0.950605		1.0757	0.274922	1.86538		0	1	NaN		NaN	NaN	-1.58849	NaN	NaN	NaN	0.165729	-2.09696	NaN	NaN	-1.19368	-2.20498	NaN	NaN	NaN	NaN	NaN	-3.28532	-3.8441	NaN	-1.76315	NaN	NaN	-2.48453	actin cytoskeleton organization;actin filament-based process;anatomical structure development;anatomical structure morphogenesis;biological regulation;brain development;cell surface receptor linked signaling pathway;cellular component organization;cellular component organization at cellular level;cellular component organization or biogenesis;cellular component organization or biogenesis at cellular level;cellular macromolecule metabolic process;cellular metabolic process;cellular process;cellular protein metabolic process;cellular response to stimulus;circulatory system process;cytoskeleton organization;developmental process;embryonic morphogenesis;enzyme linked receptor protein signaling pathway;inner ear morphogenesis;intracellular signal transduction;macromolecule metabolic process;macromolecule modification;metabolic process;multicellular organismal process;negative regulation of biological process;negative regulation of blood vessel remodeling;negative regulation of cell activation;negative regulation of cell migration;negative regulation of cell motility;negative regulation of cellular component movement;negative regulation of cellular extravasation;negative regulation of cellular process;negative regulation of defense response;negative regulation of developmental process;negative regulation of exocytosis;negative regulation of immune effector process;negative regulation of immune system process;negative regulation of inflammatory response;negative regulation of leukocyte activation;negative regulation of leukocyte degranulation;negative regulation of leukocyte migration;negative regulation of locomotion;negative regulation of multicellular organismal process;negative regulation of neutrophil degranulation;negative regulation of response to external stimulus;negative regulation of response to stimulus;negative regulation of secretion;negative regulation of tissue remodeling;negative regulation of transport;neurological system process;neuromuscular process;neuromuscular process controlling balance;organ development;organelle organization;phosphate-containing compound metabolic process;phosphorus metabolic process;phosphorylation;platelet-derived growth factor receptor signaling pathway;positive regulation of biological process;positive regulation of catalytic activity;positive regulation of cellular component organization;positive regulation of cellular process;positive regulation of endocytosis;positive regulation of GTPase activity;positive regulation of hydrolase activity;positive regulation of molecular function;positive regulation of phagocytosis;positive regulation of transport;primary metabolic process;protein autophosphorylation;protein metabolic process;protein modification process;protein phosphorylation;regulation of anatomical structure morphogenesis;regulation of biological process;regulation of biological quality;regulation of blood vessel remodeling;regulation of catabolic process;regulation of catalytic activity;regulation of cell activation;regulation of cell cycle;regulation of cell migration;regulation of cell motility;regulation of cellular catabolic process;regulation of cellular component movement;regulation of cellular component organization;regulation of cellular extravasation;regulation of cellular localization;regulation of cellular metabolic process;regulation of cellular process;regulation of defense response;regulation of developmental process;regulation of endocytosis;regulation of exocytosis;regulation of GTP catabolic process;regulation of GTPase activity;regulation of hydrolase activity;regulation of immune effector process;regulation of immune response;regulation of immune system process;regulation of inflammatory response;regulation of leukocyte activation;regulation of leukocyte degranulation;regulation of leukocyte mediated immunity;regulation of leukocyte migration;regulation of localization;regulation of locomotion;regulation of metabolic process;regulation of molecular function;regulation of multicellular organismal process;regulation of myeloid leukocyte mediated immunity;regulation of neutrophil degranulation;regulation of nitrogen compound metabolic process;regulation of nucleobase-containing compound metabolic process;regulation of nucleotide catabolic process;regulation of nucleotide metabolic process;regulation of phagocytosis;regulation of primary metabolic process;regulation of purine nucleotide catabolic process;regulation of response to external stimulus;regulation of response to stimulus;regulation of response to stress;regulation of secretion;regulation of tissue remodeling;regulation of transport;regulation of vascular permeability;regulation of vesicle-mediated transport;response to biotic stimulus;response to chemical stimulus;response to lipopolysaccharide;response to molecule of bacterial origin;response to organic substance;response to stimulus;signal transduction;system process;transmembrane receptor protein tyrosine kinase signaling pathway;vascular process in circulatory system	adenyl nucleotide binding;adenyl ribonucleotide binding;ATP binding;binding;catalytic activity;enzyme activator activity;enzyme regulator activity;GTPase activator activity;GTPase regulator activity;guanyl-nucleotide exchange factor activity;kinase activity;nucleoside-triphosphatase regulator activity;nucleotide binding;phosphotransferase activity, alcohol group as acceptor;protein kinase activity;protein serine/threonine kinase activity;purine nucleotide binding;purine ribonucleoside triphosphate binding;purine ribonucleotide binding;Ras guanyl-nucleotide exchange factor activity;Rho guanyl-nucleotide exchange factor activity;ribonucleotide binding;small GTPase regulator activity;transferase activity;transferase activity, transferring phosphorus-containing groups	cell junction;cell part;cytoplasmic part;cytoskeletal part;cytosol;extracellular membrane-bounded organelle;extracellular organelle;extracellular region part;extracellular vesicular exosome;intracellular organelle part;intracellular part;macromolecular complex;membrane;membrane-bounded organelle;membrane-bounded vesicle;organelle;organelle part;plasma membrane;postsynaptic density;postsynaptic membrane;protein complex;synapse part;synaptic membrane;vesicle	Chronic myeloid leukemia;Pathways in cancer	Acetylation;ATP-binding;Celljunction;Cellmembrane;Completeproteome;GTPaseactivation;Guanine-nucleotidereleasingfactor;Kinase;Membrane;Nucleotide-binding;Phosphoprotein;Postsynapticcellmembrane;Proto-oncogene;Referenceproteome;Serine/threonine-proteinkinase;Synapse;Transferase	REACT_297947	8.03e-06	0.915602	1
Q6ZPJ3	Q6ZPJ3	Ube2o	(E3-independent) E2 ubiquitin-conjugating enzyme UBE2O	UBE2O_MOUSE	>sp|Q6ZPJ3|UBE2O_MOUSE (E3-independent) E2 ubiquitin-conjugating enzyme UBE2O OS=Mus musculus (Mouse) OX=10090 GN=Ube2o PE=1 SV=3	0	1	NaN		0	1	NaN		NaN	NaN	0		0	1	-2.95436		0	1	NaN			0	1	NaN		0	1	NaN		0	1	NaN		NaN	NaN	0		NaN	NaN	NaN	NaN	NaN	NaN	-1.40962	NaN	-4.36398	NaN	NaN	NaN	NaN	NaN	NaN	NaN	NaN	NaN	NaN	NaN	NaN	NaN	NaN	NaN	biological regulation;cellular macromolecule metabolic process;cellular metabolic process;cellular process;cellular protein metabolic process;endosome transport;establishment of localization;establishment of localization in cell;intracellular transport;macromolecule metabolic process;macromolecule modification;metabolic process;positive regulation of biological process;positive regulation of BMP signaling pathway;positive regulation of cell communication;positive regulation of cellular process;positive regulation of response to stimulus;positive regulation of signal transduction;positive regulation of signaling;positive regulation of transmembrane receptor protein serine/threonine kinase signaling pathway;primary metabolic process;protein K63-linked ubiquitination;protein metabolic process;protein modification by small protein conjugation;protein modification by small protein conjugation or removal;protein modification process;protein monoubiquitination;protein polyubiquitination;protein ubiquitination;regulation of biological process;regulation of BMP signaling pathway;regulation of cell communication;regulation of cellular process;regulation of response to stimulus;regulation of signal transduction;regulation of signaling;regulation of transmembrane receptor protein serine/threonine kinase signaling pathway;retrograde transport, endosome to Golgi;transport;vesicle-mediated transport	acid-amino acid ligase activity;adenyl nucleotide binding;adenyl ribonucleotide binding;ATP binding;binding;catalytic activity;enzyme binding;ligase activity;ligase activity, forming carbon-nitrogen bonds;nucleotide binding;protein binding;purine nucleotide binding;purine ribonucleoside triphosphate binding;purine ribonucleotide binding;ribonucleotide binding;small conjugating protein ligase activity;ubiquitin protein ligase binding;ubiquitin-protein ligase activity	cell part;cytoplasm;intracellular membrane-bounded organelle;intracellular organelle;intracellular organelle part;intracellular part;membrane-bounded organelle;nuclear part;nucleoplasm;nucleus;organelle;organelle part	Ubiquitin mediated proteolysis	ATP-binding;Coiledcoil;Completeproteome;Cytoplasm;Ligase;Nucleotide-binding;Nucleus;Phosphoprotein;Referenceproteome;Ublconjugation;Ublconjugationpathway		1.39e-06	0.96362	1
Q7TPE5	Q7TPE5	Slc7a6os	Probable RNA polymerase II nuclear localization protein SLC7A6OS	S7A6O_MOUSE	>sp|Q7TPE5|S7A6O_MOUSE Probable RNA polymerase II nuclear localization protein SLC7A6OS OS=Mus musculus (Mouse) OX=10090 GN=Slc7a6os PE=1 SV=1	0	1	NaN		0	1	NaN		0	1	4.40699		0.0134119	1	-0.106611		0	1	NaN			0.379052	0.650411	-2.65652		0	1	1.75047		0.619688	0.471794	2.54991		0	1	NaN		NaN	NaN	NaN	NaN	NaN	-2.75345	2.92911	NaN	2.22939	NaN	-1.4295	-0.85623	NaN	NaN	NaN	NaN	-3.30229	-4.64826	NaN	0.244488	1.83831	NaN	NaN	NaN	cell differentiation;cellular developmental process;cellular process;developmental process;establishment of localization;establishment of protein localization;hemopoietic progenitor cell differentiation;protein transport;transport		cell part;cytoplasm;intracellular membrane-bounded organelle;intracellular organelle;intracellular part;membrane-bounded organelle;nucleus;organelle		Completeproteome;Cytoplasm;Nucleus;Phosphoprotein;Proteintransport;Referenceproteome;Transport		3.62e-07	1.01355	1
Q7TSG2	Q7TSG2	Ctdp1	RNA polymerase II subunit A C-terminal domain phosphatase	CTDP1_MOUSE	>sp|Q7TSG2|CTDP1_MOUSE RNA polymerase II subunit A C-terminal domain phosphatase OS=Mus musculus (Mouse) OX=10090 GN=Ctdp1 PE=1 SV=1	0	1	NaN		0	1	NaN		0	1	NaN		0	1	-1.46483		0	1	NaN			0	1	NaN		0	1	-1.30762		0	1	NaN		0	1	NaN		NaN	NaN	NaN	NaN	NaN	NaN	-1.5771	NaN	-3.04193	NaN	NaN	NaN	NaN	NaN	NaN	NaN	NaN	NaN	NaN	NaN	-2.88472	NaN	NaN	NaN	cell cycle process;cell division;cellular macromolecule metabolic process;cellular metabolic process;cellular process;cellular protein metabolic process;dephosphorylation;exit from mitosis;macromolecule metabolic process;macromolecule modification;metabolic process;phosphate-containing compound metabolic process;phosphorus metabolic process;primary metabolic process;protein dephosphorylation;protein metabolic process;protein modification process	catalytic activity;CTD phosphatase activity;hydrolase activity;hydrolase activity, acting on ester bonds;phosphatase activity;phosphoprotein phosphatase activity;phosphoric ester hydrolase activity;protein serine/threonine phosphatase activity	actin cytoskeleton;cell part;centrosome;cytoplasm;cytoplasmic part;cytoskeletal part;cytoskeleton;intracellular non-membrane-bounded organelle;intracellular organelle;intracellular organelle part;intracellular part;microtubule organizing center;midbody;non-membrane-bounded organelle;nuclear part;nucleoplasm;organelle;organelle part;spindle;spindle midzone;spindle pole		Acetylation;Alternativesplicing;Cellcycle;Celldivision;Completeproteome;Cytoplasm;Cytoskeleton;Hydrolase;Mitosis;Nucleus;Phosphoprotein;Proteinphosphatase;Referenceproteome	REACT_282911;REACT_308057;REACT_315215;REACT_326102	1.95e-06	0.948386	2
Q80TM9;Q80TM9-2;Q80TM9-3	Q80TM9;Q80TM9-2;Q80TM9-3	Nisch	Nischarin;Isoform of Q80TM9, Isoform 2 of Nischarin;Isoform of Q80TM9, Isoform 3 of Nischarin	NISCH_MOUSE;NISCH-2_MOUSE;NISCH-3_MOUSE	>sp|Q80TM9|NISCH_MOUSE Nischarin OS=Mus musculus (Mouse) OX=10090 GN=Nisch PE=1 SV=2;>sp|Q80TM9-2|NISCH-2_MOUSE Isoform of Q80TM9, Isoform 2 of Nischarin OS=Mus musculus (Mouse) OX=10090 GN=Nisch PE=1 SV=2;>sp|Q80TM9-3|NISCH-3_MOUSE Isoform of Q80TM9, Isoform 3 of Nischarin OS=Mus musculus (Mouse) OX=10090 GN=Nisch PE=1 SV=2	0	1	0.0298072		0	1	NaN		0.0616518	0.965263	-0.109601		0.350593	0.722777	-0.567341		0	1	NaN			0.0117676	1	-0.0205668		0.0823581	0.959527	-0.130168		0.280849	0.703615	-0.546774		0	1	NaN		NaN	NaN	NaN	-2.46374	-3.30903	NaN	-1.50265	-2.49011	-2.11516	-3.36946	-4.52093	-2.02934	NaN	NaN	NaN	NaN	NaN	-1.77079	-2.27386	-3.34119	-2.45148	NaN	NaN	-2.69162	actin cytoskeleton organization;actin filament-based process;alcohol metabolic process;amine transport;apoptosis;biological regulation;carbohydrate metabolic process;catecholamine secretion;catecholamine transport;cell death;cellular carbohydrate metabolic process;cellular component organization;cellular component organization at cellular level;cellular component organization or biogenesis;cellular component organization or biogenesis at cellular level;cellular metabolic process;cellular process;cellular response to stimulus;cytoskeleton organization;death;establishment of localization;establishment of localization in cell;glucose metabolic process;hexose metabolic process;intracellular signal transduction;metabolic process;monoamine transport;monosaccharide metabolic process;negative regulation of biological process;negative regulation of cell migration;negative regulation of cell motility;negative regulation of cellular component movement;negative regulation of cellular process;negative regulation of locomotion;nitrogen compound transport;norepinephrine secretion;norepinephrine transport;organelle organization;organic alcohol transport;organic substance transport;primary metabolic process;programmed cell death;Rac protein signal transduction;Ras protein signal transduction;regulation of biological process;regulation of biological quality;regulation of blood pressure;regulation of cell communication;regulation of cell migration;regulation of cell motility;regulation of cellular component movement;regulation of cellular process;regulation of localization;regulation of locomotion;regulation of multicellular organismal process;regulation of neurological system process;regulation of signaling;regulation of synaptic transmission;regulation of synaptic transmission, GABAergic;regulation of system process;regulation of transmission of nerve impulse;response to stimulus;secretion;secretion by cell;signal transduction;small GTPase mediated signal transduction;small molecule metabolic process;transport	binding;G-protein coupled amine receptor activity;G-protein coupled receptor activity;integrin binding;lipid binding;molecular transducer activity;phosphatidylinositol binding;phospholipid binding;protein binding;protein complex binding;receptor activity;receptor binding;signal transducer activity;signaling receptor activity;transmembrane signaling receptor activity	cell part;cytoplasmic part;cytosol;early endosome;endosome;intracellular membrane-bounded organelle;intracellular organelle;intracellular part;membrane;membrane-bounded organelle;organelle;plasma membrane;recycling endosome		Alternativesplicing;Apoptosis;Cellmembrane;Coiledcoil;Completeproteome;Cytoplasm;Endosome;Leucine-richrepeat;Membrane;Phosphoprotein;Receptor;Referenceproteome;Repeat		1.04e-05	0.905332	1
Q8K1J5	Q8K1J5	Sde2	Replication stress response regulator SDE2	SDE2_MOUSE	>sp|Q8K1J5|SDE2_MOUSE Replication stress response regulator SDE2 OS=Mus musculus (Mouse) OX=10090 GN=Sde2 PE=1 SV=1	0	1	NaN		0	1	NaN		0	1	1.72351		0.21012	0.842047	-1.08571		0	1	NaN			0	1	-0.909623		0	1	0.813892		0	1	-0.176082		0	1	NaN		NaN	NaN	NaN	NaN	NaN	-5.15909	0.173807	-2.44911	-1.39786	NaN	-5.82846	-3.46519	NaN	NaN	NaN	NaN	NaN	NaN	NaN	-3.38775	-1.66424	NaN	NaN	NaN	anatomical structure homeostasis;biological regulation;cellular component organization;cellular component organization at cellular level;cellular component organization or biogenesis;cellular component organization or biogenesis at cellular level;cellular macromolecule metabolic process;cellular metabolic process;cellular nitrogen compound metabolic process;cellular process;chromosome organization;DNA metabolic process;homeostatic process;macromolecule metabolic process;metabolic process;nitrogen compound metabolic process;nucleic acid metabolic process;nucleobase-containing compound metabolic process;organelle organization;positive regulation of biological process;positive regulation of cellular process;positive regulation of chromatin silencing;positive regulation of chromatin silencing at centromere;positive regulation of chromatin silencing at telomere;primary metabolic process;regulation of biological process;regulation of biological quality;regulation of biosynthetic process;regulation of cellular biosynthetic process;regulation of cellular macromolecule biosynthetic process;regulation of cellular metabolic process;regulation of cellular process;regulation of chromatin silencing;regulation of chromatin silencing at centromere;regulation of chromatin silencing at telomere;regulation of gene expression;regulation of gene silencing;regulation of macromolecule biosynthetic process;regulation of macromolecule metabolic process;regulation of metabolic process;regulation of nitrogen compound metabolic process;regulation of nucleobase-containing compound metabolic process;regulation of primary metabolic process;regulation of RNA metabolic process;regulation of transcription, DNA-dependent;telomere maintenance;telomere organization		cell part;intracellular membrane-bounded organelle;intracellular organelle;intracellular part;membrane-bounded organelle;nucleus;organelle		Coiledcoil;Completeproteome;Phosphoprotein;Referenceproteome		2.03e-06	0.94708	1
Q8K2T8	Q8K2T8	Paf1	RNA polymerase II-associated factor 1 homolog	PAF1_MOUSE	>sp|Q8K2T8|PAF1_MOUSE RNA polymerase II-associated factor 1 homolog OS=Mus musculus (Mouse) OX=10090 GN=Paf1 PE=1 SV=1	0	1	NaN		0	1	NaN		0	1	NaN		0	1	-1.13713		0	1	NaN			0	1	NaN		0	1	-4.89979		0	1	NaN		0	1	NaN		NaN	NaN	NaN	NaN	NaN	NaN	-0.0747859	NaN	-1.21192	NaN	NaN	NaN	NaN	NaN	NaN	NaN	NaN	NaN	NaN	NaN	-4.97458	NaN	NaN	NaN	biological regulation;biosynthetic process;cell fate commitment;cell fate commitment involved in formation of primary germ layers;cell surface receptor linked signaling pathway;cellular biosynthetic process;cellular component assembly;cellular component assembly at cellular level;cellular component organization;cellular component organization at cellular level;cellular component organization or biogenesis;cellular component organization or biogenesis at cellular level;cellular developmental process;cellular localization;cellular macromolecular complex subunit organization;cellular macromolecule biosynthetic process;cellular macromolecule localization;cellular macromolecule metabolic process;cellular metabolic process;cellular nitrogen compound metabolic process;cellular process;cellular protein localization;cellular protein metabolic process;cellular response to biotic stimulus;cellular response to lipopolysaccharide;cellular response to molecule of bacterial origin;cellular response to stimulus;chromatin assembly;chromatin assembly or disassembly;chromatin modification;chromatin organization;chromosome organization;covalent chromatin modification;developmental process;endodermal cell fate commitment;histone H2B ubiquitination;histone modification;histone monoubiquitination;histone ubiquitination;localization;macromolecular complex subunit organization;macromolecule biosynthetic process;macromolecule localization;macromolecule metabolic process;macromolecule modification;metabolic process;mRNA 3'-end processing;mRNA metabolic process;mRNA polyadenylation;mRNA processing;negative regulation of biological process;negative regulation of biosynthetic process;negative regulation of cell differentiation;negative regulation of cellular biosynthetic process;negative regulation of cellular macromolecule biosynthetic process;negative regulation of cellular metabolic process;negative regulation of cellular process;negative regulation of developmental process;negative regulation of gene expression;negative regulation of macromolecule biosynthetic process;negative regulation of macromolecule metabolic process;negative regulation of metabolic process;negative regulation of myeloid cell differentiation;negative regulation of nitrogen compound metabolic process;negative regulation of nucleobase-containing compound metabolic process;negative regulation of RNA metabolic process;negative regulation of transcription from RNA polymerase II promoter;negative regulation of transcription, DNA-dependent;nitrogen compound metabolic process;nucleic acid metabolic process;nucleobase-containing compound metabolic process;nucleosome organization;nucleosome positioning;organelle organization;positive regulation of biological process;positive regulation of biosynthetic process;positive regulation of cellular biosynthetic process;positive regulation of cellular component organization;positive regulation of cellular metabolic process;positive regulation of cellular process;positive regulation of cellular protein metabolic process;positive regulation of gene expression;positive regulation of histone methylation;positive regulation of histone modification;positive regulation of macromolecule biosynthetic process;positive regulation of macromolecule metabolic process;positive regulation of metabolic process;positive regulation of mRNA 3'-end processing;positive regulation of mRNA processing;positive regulation of nitrogen compound metabolic process;positive regulation of nucleobase-containing compound metabolic process;positive regulation of organelle organization;positive regulation of protein metabolic process;positive regulation of protein modification process;positive regulation of RNA metabolic process;positive regulation of transcription elongation from RNA polymerase II promoter;positive regulation of transcription elongation, DNA-dependent;positive regulation of transcription from RNA polymerase II promoter;positive regulation of transcription, DNA-dependent;primary metabolic process;protein localization;protein localization to nucleus;protein localization to organelle;protein metabolic process;protein modification by small protein conjugation;protein modification by small protein conjugation or removal;protein modification process;protein monoubiquitination;protein ubiquitination;regulation of biological process;regulation of biosynthetic process;regulation of cell differentiation;regulation of cellular biosynthetic process;regulation of cellular component organization;regulation of cellular macromolecule biosynthetic process;regulation of cellular metabolic process;regulation of cellular process;regulation of cellular protein metabolic process;regulation of chromosome organization;regulation of developmental process;regulation of gene expression;regulation of histone methylation;regulation of histone modification;regulation of immune system process;regulation of macromolecule biosynthetic process;regulation of macromolecule metabolic process;regulation of metabolic process;regulation of mRNA 3'-end processing;regulation of mRNA processing;regulation of multicellular organismal development;regulation of multicellular organismal process;regulation of myeloid cell differentiation;regulation of nitrogen compound metabolic process;regulation of nucleobase-containing compound metabolic process;regulation of organelle organization;regulation of primary metabolic process;regulation of protein metabolic process;regulation of protein modification process;regulation of RNA metabolic process;regulation of transcription elongation from RNA polymerase II promoter;regulation of transcription elongation, DNA-dependent;regulation of transcription from RNA polymerase II promoter;regulation of transcription, DNA-dependent;response to biotic stimulus;response to chemical stimulus;response to lipopolysaccharide;response to molecule of bacterial origin;response to organic substance;response to stimulus;RNA 3'-end processing;RNA biosynthetic process;RNA metabolic process;RNA polyadenylation;RNA processing;signal transduction;stem cell maintenance;transcription, DNA-dependent;Wnt receptor signaling pathway	basal RNA polymerase II transcription machinery binding;basal transcription machinery binding;binding;chromatin binding;enzyme binding;protein binding;RNA polymerase binding;RNA polymerase core enzyme binding;RNA polymerase II core binding	Cdc73/Paf1 complex;cell part;cytoplasm;intracellular organelle part;intracellular part;macromolecular complex;membrane;nuclear part;nucleoplasm part;organelle part;protein complex;transcription elongation factor complex		Coiledcoil;Completeproteome;Nucleus;Referenceproteome;Transcription;Transcriptionregulation;Wntsignalingpathway		3.58e-07	1.01381	3
Q91VR8	Q91VR8	Brk1	Protein BRICK1	BRK1_MOUSE	>sp|Q91VR8|BRK1_MOUSE Protein BRICK1 OS=Mus musculus (Mouse) OX=10090 GN=Brk1 PE=1 SV=1	0	1	3.78091		0	1	NaN		0	1	3.54038		0	1	0.855742		0	1	NaN			0	1	-2.38507		0	1	1.15531		0	1	3.24081		0	1	NaN		NaN	NaN	-3.59139	NaN	NaN	NaN	0.189518	NaN	NaN	NaN	NaN	-0.845196	NaN	NaN	NaN	NaN	NaN	NaN	NaN	-4.08601	-0.545629	NaN	NaN	NaN	actin cytoskeleton organization;actin filament-based process;biological regulation;cell motility;cellular component assembly;cellular component movement;cellular component organization;cellular component organization at cellular level;cellular component organization or biogenesis;cellular component organization or biogenesis at cellular level;cellular process;cellular response to stimulus;chordate embryonic development;cytoskeleton organization;developmental process;embryo development;embryo development ending in birth or egg hatching;in utero embryonic development;intracellular signal transduction;locomotion;macromolecular complex assembly;macromolecular complex subunit organization;organelle organization;positive regulation of actin nucleation;positive regulation of Arp2/3 complex-mediated actin nucleation;positive regulation of biological process;positive regulation of cell projection organization;positive regulation of cell proliferation;positive regulation of cellular component organization;positive regulation of cellular process;positive regulation of cytoskeleton organization;positive regulation of lamellipodium assembly;positive regulation of organelle organization;protein complex assembly;protein complex subunit organization;protein homooligomerization;protein homotrimerization;protein oligomerization;protein trimerization;Rac protein signal transduction;Ras protein signal transduction;regulation of actin cytoskeleton organization;regulation of actin filament-based process;regulation of actin nucleation;regulation of Arp2/3 complex-mediated actin nucleation;regulation of biological process;regulation of cell projection assembly;regulation of cell projection organization;regulation of cell proliferation;regulation of cellular component biogenesis;regulation of cellular component organization;regulation of cellular process;regulation of cytoskeleton organization;regulation of lamellipodium assembly;regulation of organelle organization;response to stimulus;signal transduction;small GTPase mediated signal transduction	binding;protein binding;protein complex binding	cell part;cell projection;cytoplasmic part;cytoskeleton;extracellular membrane-bounded organelle;extracellular organelle;extracellular region part;extracellular vesicular exosome;intracellular non-membrane-bounded organelle;intracellular organelle;intracellular part;lamellipodium;macromolecular complex;membrane-bounded organelle;membrane-bounded vesicle;non-membrane-bounded organelle;organelle;protein complex;SCAR complex;vesicle	Regulation of actin cytoskeleton	Acetylation;Coiledcoil;Completeproteome;Cytoplasm;Cytoskeleton;Referenceproteome	REACT_315885;REACT_344463;REACT_358608	3.08e-06	0.935753	1
Q91XX0	Q91XX0	Pcdhgc4	Protocadherin gamma C4	Q91XX0_MOUSE	>tr|Q91XX0|Q91XX0_MOUSE Protocadherin gamma C4 OS=Mus musculus (Mouse) OX=10090 GN=Pcdhgc4 PE=1 SV=1	NaN	NaN	0		0	1	NaN		NaN	NaN	0		NaN	NaN	0		0	1	NaN			NaN	NaN	0		NaN	NaN	0		NaN	NaN	0		0	1	NaN		NaN	NaN	NaN	NaN	NaN	NaN	NaN	NaN	NaN	NaN	NaN	NaN	NaN	NaN	5.05637	NaN	NaN	NaN	NaN	NaN	NaN	NaN	NaN	NaN	biological adhesion;cell adhesion;cell-cell adhesion;cellular process;homophilic cell adhesion	binding;calcium ion binding;cation binding;ion binding;metal ion binding	cell part;extracellular membrane-bounded organelle;extracellular organelle;extracellular region part;extracellular vesicular exosome;integral to membrane;intrinsic to membrane;membrane;membrane part;membrane-bounded organelle;membrane-bounded vesicle;organelle;plasma membrane;vesicle		Calcium;Celladhesion;Cellmembrane;Completeproteome;Membrane;Proteomicsidentification;Referenceproteome;Repeat;Transmembrane;Transmembranehelix		1.34e-06	0.966842	1
Q9CQK7	Q9CQK7	Rwdd1	RWD domain-containing protein 1	RWDD1_MOUSE	>sp|Q9CQK7|RWDD1_MOUSE RWD domain-containing protein 1 OS=Mus musculus (Mouse) OX=10090 GN=Rwdd1 PE=1 SV=1	0	1	NaN		NaN	NaN	0		NaN	NaN	0		0	1	NaN		0	1	NaN			0	1	NaN		0	1	NaN		NaN	NaN	0		NaN	NaN	0		NaN	NaN	NaN	NaN	NaN	NaN	-1.49857	NaN	NaN	NaN	NaN	NaN	NaN	NaN	NaN	NaN	NaN	NaN	NaN	NaN	NaN	NaN	NaN	NaN					Acetylation;Completeproteome;Phosphoprotein;Referenceproteome		4.5e-06	0.928463	1
Q9CXU1	Q9CXU1	Med31	Mediator of RNA polymerase II transcription subunit 31	MED31_MOUSE	>sp|Q9CXU1|MED31_MOUSE Mediator of RNA polymerase II transcription subunit 31 OS=Mus musculus (Mouse) OX=10090 GN=Med31 PE=1 SV=2	0	1	NaN		0	1	NaN		0	1	0.435089		0	1	-1.28549		0	1	NaN			0	1	-1.19979		0	1	-0.764703		0	1	-0.0856994		0	1	NaN		NaN	NaN	NaN	NaN	NaN	NaN	-2.33726	NaN	-2.1924	-4.74804	-3.92782	NaN	NaN	NaN	NaN	NaN	NaN	-3.53705	NaN	NaN	-3.10197	NaN	NaN	NaN	anatomical structure development;appendage development;biological regulation;cellular component assembly;cellular component organization;cellular component organization or biogenesis;developmental process;limb development;macromolecular complex assembly;macromolecular complex subunit organization;negative regulation of biological process;negative regulation of cell proliferation;negative regulation of cellular process;negative regulation of fibroblast proliferation;protein complex assembly;protein complex subunit organization;regulation of biological process;regulation of cell proliferation;regulation of cellular process;regulation of fibroblast proliferation	protein binding transcription factor activity;RNA polymerase II transcription cofactor activity;RNA polymerase II transcription factor binding transcription factor activity;transcription cofactor activity;transcription factor binding transcription factor activity	cell part;intracellular organelle part;intracellular part;macromolecular complex;mediator complex;nuclear part;nucleoplasm;nucleoplasm part;organelle part;protein complex		Acetylation;Activator;Completeproteome;Nucleus;Referenceproteome;Transcription;Transcriptionregulation	REACT_27166;REACT_275829;REACT_309805	1.53e-06	0.957841	1
Q9CXW3	Q9CXW3	Cacybp	Calcyclin-binding protein	CYBP_MOUSE	>sp|Q9CXW3|CYBP_MOUSE Calcyclin-binding protein OS=Mus musculus (Mouse) OX=10090 GN=Cacybp PE=1 SV=1	0	1	1.86065		0	1	NaN		0.172535	0.838719	0.908256		0.140002	0.903053	-0.416529		0	1	NaN			0.582732	0.490784	-1.72725		0.143244	0.899541	-0.818993		0.649937	0.455086	1.31072		0	1	NaN		NaN	-2.79495	NaN	NaN	NaN	NaN	-0.934297	NaN	-1.84514	NaN	NaN	-2.71717	NaN	NaN	NaN	NaN	NaN	NaN	-4.2059	-2.97785	-0.937807	NaN	NaN	-4.42942	aging;biological regulation;cardiac cell differentiation;cardiac muscle cell differentiation;cell differentiation;cellular developmental process;cellular process;cellular response to calcium ion;cellular response to chemical stimulus;cellular response to inorganic substance;cellular response to metal ion;cellular response to stimulus;developmental process;muscle cell differentiation;negative regulation of biological process;negative regulation of cell death;negative regulation of cellular process;positive regulation of biological process;positive regulation of biosynthetic process;positive regulation of cellular biosynthetic process;positive regulation of cellular metabolic process;positive regulation of cellular process;positive regulation of DNA metabolic process;positive regulation of DNA replication;positive regulation of macromolecule biosynthetic process;positive regulation of macromolecule metabolic process;positive regulation of metabolic process;positive regulation of nitrogen compound metabolic process;positive regulation of nucleobase-containing compound metabolic process;regulation of biological process;regulation of biosynthetic process;regulation of cell death;regulation of cellular biosynthetic process;regulation of cellular macromolecule biosynthetic process;regulation of cellular metabolic process;regulation of cellular process;regulation of DNA metabolic process;regulation of DNA replication;regulation of macromolecule biosynthetic process;regulation of macromolecule metabolic process;regulation of metabolic process;regulation of nitrogen compound metabolic process;regulation of nucleobase-containing compound metabolic process;regulation of primary metabolic process;response to calcium ion;response to chemical stimulus;response to endogenous stimulus;response to growth hormone stimulus;response to hormone stimulus;response to inorganic substance;response to metal ion;response to organic substance;response to peptide hormone stimulus;response to stimulus;striated muscle cell differentiation	binding;identical protein binding;protein binding;protein dimerization activity;protein homodimerization activity	beta-catenin destruction complex;cell body;cell part;cell projection;cytoplasm;cytoplasmic part;extracellular membrane-bounded organelle;extracellular organelle;extracellular region part;extracellular vesicular exosome;intracellular organelle part;intracellular part;macromolecular complex;membrane-bounded organelle;membrane-bounded vesicle;membrane-enclosed lumen;neuron projection;nuclear envelope lumen;nuclear part;nucleoplasm;organelle;organelle envelope lumen;organelle part;protein complex;vesicle	Wnt signaling pathway	3D-structure;Acetylation;Completeproteome;Cytoplasm;Directproteinsequencing;Nucleus;Phosphoprotein;Referenceproteome;Ublconjugationpathway		1.27e-06	0.970657	1
Q9D4C5	Q9D4C5	Eaf1	ELL-associated factor 1	EAF1_MOUSE	>sp|Q9D4C5|EAF1_MOUSE ELL-associated factor 1 OS=Mus musculus (Mouse) OX=10090 GN=Eaf1 PE=1 SV=2	0	1	NaN		NaN	NaN	0		NaN	NaN	0		0	1	NaN		0	1	NaN			0	1	NaN		0	1	NaN		NaN	NaN	0		NaN	NaN	0		NaN	NaN	NaN	NaN	NaN	NaN	-0.39306	NaN	NaN	NaN	NaN	NaN	NaN	NaN	NaN	NaN	NaN	NaN	NaN	NaN	NaN	NaN	NaN	NaN	biological regulation;biosynthetic process;cellular biosynthetic process;cellular macromolecule biosynthetic process;cellular macromolecule metabolic process;cellular metabolic process;cellular nitrogen compound metabolic process;cellular process;macromolecule biosynthetic process;macromolecule metabolic process;metabolic process;nitrogen compound metabolic process;nucleic acid metabolic process;nucleobase-containing compound metabolic process;positive regulation of biological process;positive regulation of biosynthetic process;positive regulation of cellular biosynthetic process;positive regulation of cellular metabolic process;positive regulation of cellular process;positive regulation of gene expression;positive regulation of macromolecule biosynthetic process;positive regulation of macromolecule metabolic process;positive regulation of metabolic process;positive regulation of nitrogen compound metabolic process;positive regulation of nucleobase-containing compound metabolic process;positive regulation of RNA metabolic process;positive regulation of transcription from RNA polymerase II promoter;positive regulation of transcription, DNA-dependent;primary metabolic process;regulation of biological process;regulation of biosynthetic process;regulation of cellular biosynthetic process;regulation of cellular macromolecule biosynthetic process;regulation of cellular metabolic process;regulation of cellular process;regulation of gene expression;regulation of macromolecule biosynthetic process;regulation of macromolecule metabolic process;regulation of metabolic process;regulation of nitrogen compound metabolic process;regulation of nucleobase-containing compound metabolic process;regulation of primary metabolic process;regulation of RNA metabolic process;regulation of transcription from RNA polymerase II promoter;regulation of transcription, DNA-dependent;RNA biosynthetic process;RNA metabolic process;transcription, DNA-dependent	binding;protein binding;transcription factor binding	Cajal body;cell part;cytoplasm;ELL-EAF complex;intracellular membrane-bounded organelle;intracellular organelle;intracellular organelle part;intracellular part;macromolecular complex;membrane-bounded organelle;nuclear body;nuclear part;nuclear speck;nucleoplasm;nucleoplasm part;nucleus;organelle;organelle part;protein complex;transcription elongation factor complex		Activator;Completeproteome;Nucleus;Phosphoprotein;Referenceproteome;Transcription;Transcriptionregulation		2.83e-06	0.937607	1
Q9D809	Q9D809	2200002D01Rik	RIKEN cDNA 2200002D01 gene	Q9D809_MOUSE	>tr|Q9D809|Q9D809_MOUSE RIKEN cDNA 2200002D01 gene OS=Mus musculus (Mouse) OX=10090 GN=2200002D01Rik PE=1 SV=1	0	1	NaN		0	1	NaN		0.263836	0.727076	-4.22747		0.0590536	0.968883	0.458072		0	1	NaN			0.0911655	0.940842	-0.771944		0.393881	0.684654	-4.99942		0.222029	0.762268	1.23002		0	1	NaN		NaN	NaN	NaN	NaN	NaN	-1.77125	4.81187	-1.8785	3.88588	NaN	-0.514669	-0.83487	NaN	NaN	NaN	NaN	-1.38654	NaN	NaN	0.6174	1.14711	-10.3712	NaN	NaN			cell part;intracellular non-membrane-bounded organelle;intracellular organelle;intracellular organelle part;intracellular part;non-membrane-bounded organelle;nuclear part;nucleolus;organelle;organelle part		Completeproteome;Proteomicsidentification;Referenceproteome		7.27e-07	0.991684	5
Q9D902	Q9D902	Gtf2e2	General transcription factor IIE subunit 2	T2EB_MOUSE	>sp|Q9D902|T2EB_MOUSE General transcription factor IIE subunit 2 OS=Mus musculus (Mouse) OX=10090 GN=Gtf2e2 PE=1 SV=2	0	1	NaN		0	1	NaN		0	1	0.253773		0	1	-2.34775		0	1	NaN			0	1	-4.70385		0	1	-4.45007		0.384005	0.615085	2.3561		0	1	NaN		NaN	NaN	NaN	NaN	NaN	NaN	0.333739	NaN	-0.315168	NaN	NaN	-3.71285	NaN	NaN	NaN	NaN	-5.91762	NaN	NaN	-2.8226	-4.11633	NaN	NaN	NaN	biological regulation;biosynthetic process;cellular biosynthetic process;cellular macromolecule metabolic process;cellular metabolic process;cellular nitrogen compound metabolic process;cellular process;macromolecule metabolic process;metabolic process;nitrogen compound metabolic process;nucleic acid metabolic process;nucleobase-containing compound metabolic process;primary metabolic process;regulation of biological process;regulation of biosynthetic process;regulation of cellular biosynthetic process;regulation of cellular macromolecule biosynthetic process;regulation of cellular metabolic process;regulation of cellular process;regulation of gene expression;regulation of macromolecule biosynthetic process;regulation of macromolecule metabolic process;regulation of metabolic process;regulation of nitrogen compound metabolic process;regulation of nucleobase-containing compound metabolic process;regulation of primary metabolic process;regulation of RNA metabolic process;regulation of transcription, DNA-dependent;RNA biosynthetic process;RNA metabolic process;transcription initiation from RNA polymerase II promoter;transcription initiation, DNA-dependent	binding;DNA binding;nucleic acid binding	cell part;cytoplasm;intracellular membrane-bounded organelle;intracellular organelle;intracellular organelle part;intracellular part;macromolecular complex;membrane-bounded organelle;nuclear part;nucleoplasm;nucleoplasm part;nucleus;organelle;organelle part;protein complex;transcription factor complex;transcription factor TFIIE complex	Basal transcription factors	Acetylation;Completeproteome;DNA-binding;Nucleus;Referenceproteome;Transcription;Transcriptionregulation	REACT_282911;REACT_283211;REACT_329615;REACT_342690;REACT_349121	5.42e-07	1.00175	3
Q9EQG9;Q9EQG9-2	Q9EQG9;Q9EQG9-2	Cert1	Ceramide transfer protein;Isoform of Q9EQG9, Isoform 2 of Ceramide transfer protein	CERT_MOUSE;CERT-2_MOUSE	>sp|Q9EQG9|CERT_MOUSE Ceramide transfer protein OS=Mus musculus (Mouse) OX=10090 GN=Cert1 PE=1 SV=1;>sp|Q9EQG9-2|CERT-2_MOUSE Isoform of Q9EQG9, Isoform 2 of Ceramide transfer protein OS=Mus musculus (Mouse) OX=10090 GN=Cert1 PE=1 SV=1	0	1	NaN		0	1	NaN		0	1	NaN		0	1	-0.469646		0	1	NaN			0	1	NaN		0	1	-1.60269		0	1	NaN		0	1	NaN		NaN	NaN	NaN	NaN	NaN	NaN	-1.04864	NaN	-1.51829	NaN	NaN	NaN	NaN	NaN	NaN	NaN	NaN	NaN	NaN	NaN	-2.65133	NaN	NaN	NaN	anatomical structure morphogenesis;biological regulation;cell morphogenesis;cell part morphogenesis;cell proliferation;cellular component morphogenesis;cellular component organization;cellular component organization at cellular level;cellular component organization or biogenesis;cellular component organization or biogenesis at cellular level;cellular developmental process;cellular lipid metabolic process;cellular metabolic process;cellular process;cellular response to stimulus;cellular response to stress;ceramide metabolic process;ceramide transport;chemical homeostasis;chordate embryonic development;developmental process;embryo development;embryo development ending in birth or egg hatching;endoplasmic reticulum organization;ER to Golgi ceramide transport;establishment of localization;establishment of localization in cell;heart morphogenesis;homeostatic process;in utero embryonic development;intracellular lipid transport;intracellular transport;lipid homeostasis;lipid metabolic process;lipid transport;membrane lipid metabolic process;metabolic process;mitochondrion morphogenesis;mitochondrion organization;multicellular organismal process;muscle contraction;muscle system process;organ morphogenesis;organelle organization;organic substance transport;phosphate-containing compound metabolic process;phosphorus metabolic process;phosphorylation;primary metabolic process;regulation of biological process;regulation of biological quality;regulation of cellular process;response to endoplasmic reticulum stress;response to stimulus;response to stress;signal transduction;sphingoid metabolic process;sphingolipid metabolic process;system process;transport	binding;catalytic activity;ceramide binding;ceramide transporter activity;kinase activity;lipid binding;lipid transporter activity;phosphatidylinositol binding;phosphatidylinositol-4-phosphate binding;phospholipid binding;sphingolipid binding;sphingolipid transporter activity;substrate-specific transporter activity;transferase activity;transferase activity, transferring phosphorus-containing groups;transporter activity	cell part;cytoplasmic part;cytosol;endoplasmic reticulum;Golgi apparatus;intracellular membrane-bounded organelle;intracellular organelle;intracellular organelle part;intracellular part;membrane-bounded organelle;mitochondrion;nuclear part;nucleoplasm;organelle;organelle part;perinuclear region of cytoplasm		Alternativesplicing;Coiledcoil;Completeproteome;Cytoplasm;Endoplasmicreticulum;Golgiapparatus;Lipid-binding;Lipidtransport;Phosphoprotein;Referenceproteome;Transport	REACT_335233	1.71e-05	0.880851	1
Q9JM05	Q9JM05	Pias4	E3 SUMO-protein ligase PIAS4	PIAS4_MOUSE	>sp|Q9JM05|PIAS4_MOUSE E3 SUMO-protein ligase PIAS4 OS=Mus musculus (Mouse) OX=10090 GN=Pias4 PE=1 SV=2	0	1	NaN		0	1	NaN		0	1	NaN		0	1	-1.43858		0	1	NaN			0	1	NaN		0	1	-2.57578		0	1	NaN		0	1	NaN		NaN	NaN	NaN	NaN	NaN	NaN	0.702996	NaN	-0.735583	NaN	NaN	NaN	NaN	NaN	NaN	NaN	NaN	NaN	NaN	NaN	-1.87279	NaN	NaN	NaN	biological regulation;biosynthetic process;cell surface receptor linked signaling pathway;cellular biosynthetic process;cellular macromolecule biosynthetic process;cellular macromolecule metabolic process;cellular metabolic process;cellular nitrogen compound metabolic process;cellular process;cellular protein metabolic process;cellular response to stimulus;developmental process;intracellular protein kinase cascade;intracellular signal transduction;JAK-STAT cascade;macromolecule biosynthetic process;macromolecule metabolic process;macromolecule modification;metabolic process;multicellular organismal development;multicellular organismal process;negative regulation of biological process;negative regulation of biosynthetic process;negative regulation of cell communication;negative regulation of cellular biosynthetic process;negative regulation of cellular macromolecule biosynthetic process;negative regulation of cellular metabolic process;negative regulation of cellular process;negative regulation of cytokine-mediated signaling pathway;negative regulation of gene expression;negative regulation of macromolecule biosynthetic process;negative regulation of macromolecule metabolic process;negative regulation of metabolic process;negative regulation of molecular function;negative regulation of NF-kappaB transcription factor activity;negative regulation of nitrogen compound metabolic process;negative regulation of nucleobase-containing compound metabolic process;negative regulation of response to cytokine stimulus;negative regulation of response to stimulus;negative regulation of RNA metabolic process;negative regulation of sequence-specific DNA binding transcription factor activity;negative regulation of signal transduction;negative regulation of signaling;negative regulation of transcription from RNA polymerase II promoter;negative regulation of transcription, DNA-dependent;negative regulation of tumor necrosis factor-mediated signaling pathway;nitrogen compound metabolic process;nucleic acid metabolic process;nucleobase-containing compound metabolic process;positive regulation of biological process;positive regulation of cellular metabolic process;positive regulation of cellular process;positive regulation of cellular protein metabolic process;positive regulation of macromolecule metabolic process;positive regulation of metabolic process;positive regulation of protein metabolic process;positive regulation of protein modification process;positive regulation of protein sumoylation;primary metabolic process;protein metabolic process;protein modification by small protein conjugation;protein modification by small protein conjugation or removal;protein modification process;protein sumoylation;regulation of biological process;regulation of biosynthetic process;regulation of cell communication;regulation of cellular biosynthetic process;regulation of cellular macromolecule biosynthetic process;regulation of cellular metabolic process;regulation of cellular process;regulation of cellular protein metabolic process;regulation of cytokine-mediated signaling pathway;regulation of gene expression;regulation of macromolecule biosynthetic process;regulation of macromolecule metabolic process;regulation of metabolic process;regulation of molecular function;regulation of nitrogen compound metabolic process;regulation of nucleobase-containing compound metabolic process;regulation of primary metabolic process;regulation of protein metabolic process;regulation of protein modification process;regulation of protein sumoylation;regulation of response to cytokine stimulus;regulation of response to stimulus;regulation of RNA metabolic process;regulation of sequence-specific DNA binding transcription factor activity;regulation of signal transduction;regulation of signaling;regulation of transcription from RNA polymerase II promoter;regulation of transcription, DNA-dependent;regulation of tumor necrosis factor-mediated signaling pathway;response to stimulus;RNA biosynthetic process;RNA metabolic process;signal transduction;transcription, DNA-dependent;viral reproduction;Wnt receptor signaling pathway	acid-amino acid ligase activity;binding;catalytic activity;cation binding;DNA binding;enzyme binding;ion binding;ligase activity;ligase activity, forming carbon-nitrogen bonds;metal ion binding;nucleic acid binding;protein binding;protein binding transcription factor activity;small conjugating protein ligase activity;SUMO ligase activity;transcription cofactor activity;transcription corepressor activity;transcription factor binding transcription factor activity;transition metal ion binding;ubiquitin protein ligase binding;zinc ion binding	cell part;cytoplasm;intracellular membrane-bounded organelle;intracellular organelle;intracellular organelle part;intracellular part;membrane-bounded organelle;nuclear body;nuclear matrix;nuclear part;nucleoplasm;nucleoplasm part;nucleus;organelle;organelle part;PML body	Hepatitis C;Jak-STAT signaling pathway;Pathways in cancer;Small cell lung cancer;Ubiquitin mediated proteolysis	Acetylation;Completeproteome;DNA-binding;Host-virusinteraction;Isopeptidebond;Ligase;Metal-binding;Nucleus;Referenceproteome;Repressor;Transcription;Transcriptionregulation;Ublconjugation;Ublconjugationpathway;Wntsignalingpathway;Zinc;Zinc-finger	REACT_360954	1.17e-06	0.975311	1
Q9WV98	Q9WV98	Timm9	Mitochondrial import inner membrane translocase subunit Tim9	TIM9_MOUSE	>sp|Q9WV98|TIM9_MOUSE Mitochondrial import inner membrane translocase subunit Tim9 OS=Mus musculus (Mouse) OX=10090 GN=Timm9 PE=1 SV=1	0	1	NaN		NaN	NaN	0		0	1	NaN		0	1	NaN		0	1	NaN			0	1	-3.13616		0	1	NaN		0	1	NaN		NaN	NaN	0		NaN	NaN	NaN	NaN	-4.02688	NaN	-2.52291	-2.46558	NaN	NaN	NaN	NaN	NaN	NaN	NaN	NaN	NaN	-6.14129	NaN	NaN	NaN	NaN	NaN	NaN	cellular component organization;cellular component organization at cellular level;cellular component organization or biogenesis;cellular component organization or biogenesis at cellular level;cellular membrane organization;cellular process;chaperone-mediated protein transport;establishment of localization;establishment of localization in cell;establishment of protein localization;establishment of protein localization in mitochondrion;establishment of protein localization to organelle;inner mitochondrial membrane organization;intracellular protein transport;intracellular transport;membrane organization;mitochondrial membrane organization;mitochondrial transport;mitochondrion organization;organelle organization;protein import;protein import into mitochondrial inner membrane;protein targeting;protein targeting to membrane;protein targeting to mitochondrion;protein transport;transport	binding;cation binding;chaperone binding;identical protein binding;ion binding;metal ion binding;protein binding;protein dimerization activity;protein homodimerization activity;transporter activity	cell part;cytoplasmic part;intracellular membrane-bounded organelle;intracellular organelle;intracellular organelle part;intracellular part;macromolecular complex;membrane;membrane-bounded organelle;mitochondrial inner membrane;mitochondrial intermembrane space protein transporter complex;mitochondrial membrane;mitochondrial part;mitochondrion;organelle;organelle inner membrane;organelle membrane;organelle part;protein complex		Acetylation;Chaperone;Completeproteome;Directproteinsequencing;Disulfidebond;Membrane;Metal-binding;Mitochondrion;Mitochondrioninnermembrane;Proteintransport;Referenceproteome;Translocation;Transport;Zinc	REACT_292308	3.31e-06	0.934258	1
A0A1B0GSR7	A0A1B0GSR7	Krt10	Isoform of P02535, Keratin, type I cytoskeletal 10	A0A1B0GSR7_MOUSE	>tr|A0A1B0GSR7|A0A1B0GSR7_MOUSE Isoform of P02535, Keratin, type I cytoskeletal 10 OS=Mus musculus (Mouse) OX=10090 GN=Krt10 PE=4 SV=1	0	1	NaN		1.01234	0.288173	4.71215		0	1	1.2158		0	1	0.421834		0	1	5.13399			0	1	1.45922		0	1	2.67501		0	1	-1.03738		0	1	2.45897		NaN	NaN	NaN	NaN	-5.46956	NaN	NaN	NaN	NaN	-4.67761	-5.41784	NaN	-1.87904	NaN	1.20789	NaN	NaN	NaN	-4.01034	NaN	-2.79455	NaN	NaN	NaN							1.51e-06	0.958662	1
Q8K0E8	Q8K0E8	Fgb	Fibrinogen beta chain	FIBB_MOUSE	>sp|Q8K0E8|FIBB_MOUSE Fibrinogen beta chain OS=Mus musculus (Mouse) OX=10090 GN=Fgb PE=1 SV=1	0	1	NaN		0	1	NaN		0	1	0.693194		0	1	NaN		0	1	4.70286			0	1	-0.218383		0	1	0.47481		0	1	NaN		0	1	4.22805		NaN	NaN	NaN	NaN	-4.20356	NaN	-3.26498	NaN	NaN	NaN	NaN	NaN	NaN	NaN	0.968588	NaN	NaN	-3.95266	NaN	NaN	NaN	NaN	NaN	-3.25946	antibacterial humoral response;antimicrobial humoral response;biological adhesion;biological regulation;cell adhesion;cell-cell adhesion;cell-matrix adhesion;cell-substrate adhesion;cellular component assembly;cellular component assembly at cellular level;cellular component organization;cellular component organization at cellular level;cellular component organization or biogenesis;cellular component organization or biogenesis at cellular level;cellular macromolecular complex assembly;cellular macromolecular complex subunit organization;cellular process;cellular protein complex assembly;cellular response to chemical stimulus;cellular response to cytokine stimulus;cellular response to endogenous stimulus;cellular response to hormone stimulus;cellular response to interleukin-1;cellular response to leptin stimulus;cellular response to organic substance;cellular response to stimulus;defense response;defense response to bacterium;homotypic cell-cell adhesion;humoral immune response;immune response;immune system process;induction of bacterial agglutination;innate immune response;macromolecular complex assembly;macromolecular complex subunit organization;multi-organism process;negative regulation of apoptosis;negative regulation of biological process;negative regulation of cell death;negative regulation of cellular process;negative regulation of endothelial cell apoptosis;negative regulation of programmed cell death;platelet aggregation;positive regulation of biological process;positive regulation of cell adhesion;positive regulation of cell communication;positive regulation of cell-cell adhesion;positive regulation of cellular process;positive regulation of ERK1 and ERK2 cascade;positive regulation of exocytosis;positive regulation of heterotypic cell-cell adhesion;positive regulation of hormone secretion;positive regulation of intracellular protein kinase cascade;positive regulation of MAPKKK cascade;positive regulation of multicellular organismal process;positive regulation of peptide hormone secretion;positive regulation of peptide secretion;positive regulation of protein secretion;positive regulation of protein transport;positive regulation of response to stimulus;positive regulation of secretion;positive regulation of signal transduction;positive regulation of signaling;positive regulation of transport;positive regulation of vasoconstriction;protein complex assembly;protein complex subunit organization;protein polymerization;regulation of anatomical structure morphogenesis;regulation of apoptosis;regulation of biological process;regulation of cell adhesion;regulation of cell communication;regulation of cell death;regulation of cell-cell adhesion;regulation of cell-cell adhesion involved in gastrulation;regulation of cellular localization;regulation of cellular process;regulation of developmental process;regulation of embryonic development;regulation of endothelial cell apoptosis;regulation of ERK1 and ERK2 cascade;regulation of establishment of protein localization;regulation of exocytosis;regulation of gastrulation;regulation of heterotypic cell-cell adhesion;regulation of hormone secretion;regulation of intracellular protein kinase cascade;regulation of localization;regulation of MAPKKK cascade;regulation of multicellular organismal development;regulation of multicellular organismal process;regulation of peptide hormone secretion;regulation of peptide secretion;regulation of peptide transport;regulation of programmed cell death;regulation of protein localization;regulation of protein secretion;regulation of protein transport;regulation of response to stimulus;regulation of secretion;regulation of signal transduction;regulation of signaling;regulation of system process;regulation of transport;regulation of vasoconstriction;regulation of vesicle-mediated transport;response to bacterium;response to biotic stimulus;response to calcium ion;response to chemical stimulus;response to cytokine stimulus;response to endogenous stimulus;response to hormone stimulus;response to inorganic substance;response to interleukin-1;response to leptin stimulus;response to metal ion;response to organic substance;response to other organism;response to stimulus;response to stress;signal transduction	binding;chaperone binding;protein binding;structural molecule activity	blood microparticle;cell cortex;cell part;cell surface;cytoplasmic membrane-bounded vesicle;cytoplasmic part;cytoplasmic vesicle;external side of plasma membrane;extracellular membrane-bounded organelle;extracellular organelle;extracellular region part;extracellular space;extracellular vesicular exosome;fibrinogen complex;intracellular membrane-bounded organelle;intracellular organelle;intracellular part;macromolecular complex;membrane part;membrane-bounded organelle;membrane-bounded vesicle;organelle;plasma membrane part;platelet alpha granule;protein complex;stored secretory granule;vesicle	Complement and coagulation cascades	Adaptiveimmunity;Bloodcoagulation;Coiledcoil;Completeproteome;Disulfidebond;Glycoprotein;Hemostasis;Immunity;Innateimmunity;Referenceproteome;Secreted;Signal	REACT_286713;REACT_307071;REACT_316753;REACT_319261;REACT_330010;REACT_332492	1.28e-06	0.970077	1
Q9CZ91	Q9CZ91	Srfbp1	Serum response factor-binding protein 1	SRFB1_MOUSE	>sp|Q9CZ91|SRFB1_MOUSE Serum response factor-binding protein 1 OS=Mus musculus (Mouse) OX=10090 GN=Srfbp1 PE=1 SV=1	0	1	NaN		0.639623	0.448116	-0.274526		0.168531	0.84185	0.141303		1.87383	0.0978691	3.83138		1.77214	0.0625486	3.55686			1.38207	0.138249	2.87485		1.49775	0.146043	3.01616		1.57103	0.177134	0.95653		1.45991	0.136448	0.540701		NaN	NaN	NaN	NaN	NaN	-1.87781	-1.48061	-5.25601	1.39391	1.08624	0.628507	0.730951	0.904383	0.770952	0.668572	0.397598	-0.725611	-0.11434	0.533968	0.319474	-0.349351	0.392634	0.279429	0.25599	biological regulation;biosynthetic process;cellular biosynthetic process;cellular macromolecule biosynthetic process;cellular macromolecule metabolic process;cellular metabolic process;cellular nitrogen compound metabolic process;cellular process;macromolecule biosynthetic process;macromolecule metabolic process;maturation of SSU-rRNA;metabolic process;ncRNA metabolic process;ncRNA processing;nitrogen compound metabolic process;nucleic acid metabolic process;nucleobase-containing compound metabolic process;primary metabolic process;regulation of biological process;regulation of biosynthetic process;regulation of cellular biosynthetic process;regulation of cellular macromolecule biosynthetic process;regulation of cellular metabolic process;regulation of cellular process;regulation of gene expression;regulation of macromolecule biosynthetic process;regulation of macromolecule metabolic process;regulation of metabolic process;regulation of nitrogen compound metabolic process;regulation of nucleobase-containing compound metabolic process;regulation of primary metabolic process;regulation of RNA metabolic process;regulation of transcription, DNA-dependent;RNA biosynthetic process;RNA metabolic process;RNA processing;rRNA metabolic process;rRNA processing;transcription, DNA-dependent		90S preribosome;cell part;cytoplasmic part;intracellular membrane-bounded organelle;intracellular organelle;intracellular part;macromolecular complex;membrane-bounded organelle;nucleus;organelle;perinuclear region of cytoplasm;preribosome;ribonucleoprotein complex		Coiledcoil;Completeproteome;Cytoplasm;Phosphoprotein;Referenceproteome;Transcription;Transcriptionregulation		3.84e-07	1.0121	6
Q91XU3	Q91XU3	Pip4k2c	Phosphatidylinositol 5-phosphate 4-kinase type-2 gamma	PI42C_MOUSE	>sp|Q91XU3|PI42C_MOUSE Phosphatidylinositol 5-phosphate 4-kinase type-2 gamma OS=Mus musculus (Mouse) OX=10090 GN=Pip4k2c PE=1 SV=1	0.542842	0.704731	-2.88953		0.207651	0.794184	0.119589		0.748795	0.353735	0.533792		1.23942	0.251633	2.77698		1.31158	0.135622	2.89657			0.845489	0.327865	2.02861		1.12955	0.254128	2.5624		1.13774	0.258596	0.748367		0.68019	0.404963	0.334164		0.218963	NaN	NaN	-3.63019	NaN	NaN	-4.02749	-5.16279	-0.456448	-0.892292	-0.0561609	-0.0886965	0.099504	-0.410733	-0.323334	-0.380681	-1.86975	-0.506199	-0.957932	-1.15319	-0.701369	0.0202761	-0.850849	-0.819956		1-phosphatidylinositol-5-phosphate 4-kinase activity;adenyl nucleotide binding;adenyl ribonucleotide binding;ATP binding;binding;catalytic activity;identical protein binding;inositol or phosphatidylinositol kinase activity;kinase activity;lipid kinase activity;nucleotide binding;phosphatidylinositol phosphate kinase activity;phosphotransferase activity, alcohol group as acceptor;protein binding;purine nucleotide binding;purine ribonucleoside triphosphate binding;purine ribonucleotide binding;ribonucleotide binding;transferase activity;transferase activity, transferring phosphorus-containing groups	cell part;cytoplasm;extracellular membrane-bounded organelle;extracellular organelle;extracellular region part;extracellular vesicular exosome;intracellular part;membrane;membrane-bounded organelle;membrane-bounded vesicle;organelle;vesicle	Inositol phosphate metabolism;Phosphatidylinositol signaling system;Regulation of actin cytoskeleton	Acetylation;ATP-binding;Completeproteome;Cytoplasm;Kinase;Membrane;Nucleotide-binding;Phosphoprotein;Referenceproteome;Transferase		4.06e-07	1.01071	4
P04939;Q3KQQ2	P04939;Q3KQQ2	Mup3	Major urinary protein 3;Isoform of P04939, Lipocln_cytosolic_FA-bd_dom domain-containing protein	MUP3_MOUSE;Q3KQQ2_MOUSE	>sp|P04939|MUP3_MOUSE Major urinary protein 3 OS=Mus musculus (Mouse) OX=10090 GN=Mup3 PE=1 SV=1;>tr|Q3KQQ2|Q3KQQ2_MOUSE Isoform of P04939, Lipocln_cytosolic_FA-bd_dom domain-containing protein OS=Mus musculus (Mouse) OX=10090 GN=Mup3 PE=1 SV=1	0	1	-0.390183		0.755064	0.390716	3.07094		0.0217893	1	0.0582537		0.5799	0.580117	-0.267293		1.05231	0.209184	2.80365			1.253	0.168434	2.20833		1.80572	0.0902421	2.26658		1.0393	0.285804	-2.47562		0.168458	0.840113	0.537063		NaN	-1.41858	NaN	NaN	-1.92512	-1.69241	NaN	NaN	NaN	NaN	-1.88412	-2.00787	NaN	NaN	-0.365585	2.61547	2.47226	0.819009	-0.986215	-0.186553	-0.269545	1.04582	-0.274405	1.84965	aerobic respiration;anatomical structure morphogenesis;behavior;biological regulation;carbohydrate homeostasis;cell part morphogenesis;cell surface receptor linked signaling pathway;cellular component morphogenesis;cellular component organization;cellular component organization at cellular level;cellular component organization or biogenesis;cellular component organization or biogenesis at cellular level;cellular developmental process;cellular metabolic process;cellular process;cellular respiration;cellular response to chemical stimulus;cellular response to endogenous stimulus;cellular response to hormone stimulus;cellular response to insulin stimulus;cellular response to lipid;cellular response to organic substance;cellular response to peptide hormone stimulus;cellular response to stimulus;chemical homeostasis;circadian behavior;circadian rhythm;developmental process;energy derivation by oxidation of organic compounds;energy reserve metabolic process;enzyme linked receptor protein signaling pathway;generation of precursor metabolites and energy;glucose homeostasis;heat generation;homeostatic process;insulin receptor signaling pathway;locomotor rhythm;locomotory behavior;metabolic process;mitochondrion morphogenesis;mitochondrion organization;multicellular organismal homeostasis;multicellular organismal process;negative regulation of biological process;negative regulation of biosynthetic process;negative regulation of carbohydrate metabolic process;negative regulation of cellular biosynthetic process;negative regulation of cellular carbohydrate metabolic process;negative regulation of cellular macromolecule biosynthetic process;negative regulation of cellular metabolic process;negative regulation of cellular process;negative regulation of gene expression;negative regulation of gluconeogenesis;negative regulation of hormone secretion;negative regulation of insulin secretion;negative regulation of insulin secretion involved in cellular response to glucose stimulus;negative regulation of lipid biosynthetic process;negative regulation of lipid metabolic process;negative regulation of lipid storage;negative regulation of macromolecule biosynthetic process;negative regulation of macromolecule metabolic process;negative regulation of metabolic process;negative regulation of nitrogen compound metabolic process;negative regulation of nucleobase-containing compound metabolic process;negative regulation of peptide hormone secretion;negative regulation of peptide secretion;negative regulation of RNA metabolic process;negative regulation of secretion;negative regulation of transcription, DNA-dependent;negative regulation of transport;organelle organization;oxidation-reduction process;positive regulation of biological process;positive regulation of carbohydrate metabolic process;positive regulation of cell communication;positive regulation of cellular carbohydrate metabolic process;positive regulation of cellular metabolic process;positive regulation of cellular process;positive regulation of gene expression;positive regulation of glucose metabolic process;positive regulation of intracellular protein kinase cascade;positive regulation of lipid metabolic process;positive regulation of macromolecule metabolic process;positive regulation of metabolic process;positive regulation of protein kinase B signaling cascade;positive regulation of response to stimulus;positive regulation of signal transduction;positive regulation of signaling;regulation of biological process;regulation of biological quality;regulation of biosynthetic process;regulation of carbohydrate biosynthetic process;regulation of carbohydrate metabolic process;regulation of cell communication;regulation of cellular biosynthetic process;regulation of cellular carbohydrate metabolic process;regulation of cellular ketone metabolic process;regulation of cellular localization;regulation of cellular macromolecule biosynthetic process;regulation of cellular metabolic process;regulation of cellular process;regulation of gene expression;regulation of gluconeogenesis;regulation of glucose metabolic process;regulation of homeostatic process;regulation of hormone secretion;regulation of insulin secretion;regulation of insulin secretion involved in cellular response to glucose stimulus;regulation of intracellular protein kinase cascade;regulation of lipid biosynthetic process;regulation of lipid metabolic process;regulation of lipid storage;regulation of localization;regulation of macromolecule biosynthetic process;regulation of macromolecule metabolic process;regulation of metabolic process;regulation of nitrogen compound metabolic process;regulation of nucleobase-containing compound metabolic process;regulation of peptide hormone secretion;regulation of peptide secretion;regulation of peptide transport;regulation of primary metabolic process;regulation of protein kinase B signaling cascade;regulation of response to stimulus;regulation of RNA metabolic process;regulation of secretion;regulation of signal transduction;regulation of signaling;regulation of transcription, DNA-dependent;regulation of transport;response to chemical stimulus;response to endogenous stimulus;response to hormone stimulus;response to insulin stimulus;response to lipid;response to organic substance;response to peptide hormone stimulus;response to stilbenoid;response to stimulus;rhythmic behavior;rhythmic process;signal transduction;temperature homeostasis;transmembrane receptor protein tyrosine kinase signaling pathway	binding;catalytic activity;insulin-activated receptor activity;kinase activity;molecular transducer activity;odorant binding;pheromone binding;phosphotransferase activity, alcohol group as acceptor;protein kinase activity;protein tyrosine kinase activity;receptor activity;signal transducer activity;signaling receptor activity;transferase activity;transferase activity, transferring phosphorus-containing groups;transmembrane receptor protein kinase activity;transmembrane receptor protein tyrosine kinase activity;transmembrane signaling receptor activity;transporter activity	cell part;cytoplasmic part;cytosol;extracellular region part;extracellular space;intracellular membrane-bounded organelle;intracellular organelle;intracellular part;membrane-bounded organelle;nucleus;organelle		Completeproteome;Disulfidebond;Glycoprotein;Pheromone-binding;Proteomicsidentification;Referenceproteome;Secreted;Signal;Transport		2.11e-06	0.945827	1
Q3TJY1;Q99L90	Q3TJY1;Q99L90	Mcrs1	Isoform of Q99L90, FHA domain-containing protein;Microspherule protein 1	Q3TJY1_MOUSE;MCRS1_MOUSE	>tr|Q3TJY1|Q3TJY1_MOUSE Isoform of Q99L90, FHA domain-containing protein OS=Mus musculus (Mouse) OX=10090 GN=Mcrs1 PE=1 SV=1;>sp|Q99L90|MCRS1_MOUSE Microspherule protein 1 OS=Mus musculus (Mouse) OX=10090 GN=Mcrs1 PE=1 SV=1	0.817514	0.642026	-2.04549		0.253689	0.743085	-0.180956		0.261327	0.729166	0.128752		1.81721	0.107433	2.97268		1.68708	0.0737455	2.79173			1.29901	0.155716	2.25409		1.39712	0.168842	2.38284		1.44616	0.192306	0.71859		0.881755	0.315002	0.408882		0.423377	0.122963	-0.383348	-0.497699	-2.40574	0.327403	-1.02473	-5.41359	2.48977	1.5969	1.59565	1.78273	2.273	1.40507	1.59076	1.4724	1.55733	0.92856	1.24913	0.855664	1.6047	1.16177	1.03605	1.30318	biological regulation;biosynthetic process;cellular biosynthetic process;cellular component organization;cellular component organization at cellular level;cellular component organization or biogenesis;cellular component organization or biogenesis at cellular level;cellular macromolecule biosynthetic process;cellular macromolecule metabolic process;cellular metabolic process;cellular nitrogen compound metabolic process;cellular process;cellular protein metabolic process;cellular response to stimulus;cellular response to stress;chromatin modification;chromatin organization;chromosome organization;covalent chromatin modification;DNA metabolic process;DNA recombination;DNA repair;histone acetylation;histone H4 acetylation;histone H4-K16 acetylation;histone H4-K5 acetylation;histone H4-K8 acetylation;histone modification;internal peptidyl-lysine acetylation;internal protein amino acid acetylation;macromolecule biosynthetic process;macromolecule metabolic process;macromolecule modification;metabolic process;nitrogen compound metabolic process;nucleic acid metabolic process;nucleobase-containing compound metabolic process;organelle organization;peptidyl-amino acid modification;peptidyl-lysine acetylation;peptidyl-lysine modification;primary metabolic process;protein acetylation;protein acylation;protein metabolic process;protein modification process;regulation of biological process;regulation of biosynthetic process;regulation of cellular biosynthetic process;regulation of cellular macromolecule biosynthetic process;regulation of cellular metabolic process;regulation of cellular process;regulation of gene expression;regulation of macromolecule biosynthetic process;regulation of macromolecule metabolic process;regulation of metabolic process;regulation of nitrogen compound metabolic process;regulation of nucleobase-containing compound metabolic process;regulation of primary metabolic process;regulation of RNA metabolic process;regulation of transcription, DNA-dependent;response to DNA damage stimulus;response to stimulus;response to stress;RNA biosynthetic process;RNA metabolic process;transcription, DNA-dependent	acetyltransferase activity;catalytic activity;H4 histone acetyltransferase activity;histone acetyltransferase activity;histone acetyltransferase activity (H4-K16 specific);histone acetyltransferase activity (H4-K5 specific);histone acetyltransferase activity (H4-K8 specific);lysine N-acetyltransferase activity;N-acetyltransferase activity;N-acyltransferase activity;transferase activity;transferase activity, transferring acyl groups;transferase activity, transferring acyl groups other than amino-acyl groups	actin cytoskeleton;cell junction;cell part;chromatin remodeling complex;chromosomal part;cytoplasm;cytoskeleton;DNA helicase complex;histone acetyltransferase complex;histone methyltransferase complex;Ino80 complex;intracellular non-membrane-bounded organelle;intracellular organelle;intracellular organelle part;intracellular part;macromolecular complex;methyltransferase complex;MLL1 complex;non-membrane-bounded organelle;nuclear chromosome part;nuclear part;nucleoplasm;nucleoplasm part;organelle;organelle part;protein complex		Acetylation;Chromatinregulator;Coiledcoil;Completeproteome;DNAdamage;DNArecombination;DNArepair;Nucleus;Phosphoprotein;Proteomicsidentification;Referenceproteome;Transcription;Transcriptionregulation	REACT_291621	8.93e-08	1.02879	12
Q7TPC1	Q7TPC1	Cdsn	Corneodesmosin	CDSN_MOUSE	>sp|Q7TPC1|CDSN_MOUSE Corneodesmosin OS=Mus musculus (Mouse) OX=10090 GN=Cdsn PE=2 SV=2	0.459628	0.742757	0.686571		0.930612	0.31428	2.48279		0.0114533	1	0.0237307		0.090543	0.936739	-0.15693		1.60831	0.0853855	2.32586			0.540046	0.522046	0.654521		0.586914	0.542063	0.678251		0.450667	0.569368	-0.811451		0.712887	0.389632	1.64761		-1.38326	-2.72591	-1.58616	-0.3794	NaN	-0.984927	-0.0701163	-1.44129	-1.67086	-0.200982	NaN	-2.27226	1.85538	-1.73875	3.06803	1.22102	-1.86715	0.188173	0.309943	-0.91063	0.134087	0.396842	-1.24601	-1.46967	anatomical structure morphogenesis;biological adhesion;cell adhesion;cell-cell adhesion;cellular process;developmental process;epidermis morphogenesis;skin morphogenesis;tissue morphogenesis	binding;identical protein binding;protein binding;protein dimerization activity;protein homodimerization activity	anchoring junction;cell junction;cell-cell junction;desmosome;extracellular region		Completeproteome;Referenceproteome;Secreted;Signal		5.75e-07	0.99949	1
Q80TE0	Q80TE0	Rpap1	RNA polymerase II-associated protein 1	RPAP1_MOUSE	>sp|Q80TE0|RPAP1_MOUSE RNA polymerase II-associated protein 1 OS=Mus musculus (Mouse) OX=10090 GN=Rpap1 PE=1 SV=2	0.0255882	1	0.0958548		0.594071	0.476332	0.929956		0.878089	0.292209	-1.07898		0.958442	0.36665	1.10963		1.29078	0.140527	2.03959			0.637661	0.448218	0.967176		0.0560005	0.988155	-0.111807		0.100631	0.91685	0.142459		1.25878	0.187664	2.1514		NaN	-2.10686	-0.533928	-0.150046	-2.11796	NaN	0.449116	NaN	0.502292	0.393468	-0.169074	0.144112	0.642433	0.0165124	3.27005	0.661622	0.649514	0.125802	0.868765	-1.34312	-1.05549	-0.737836	NaN	-1.2179	biosynthetic process;cellular biosynthetic process;cellular macromolecule biosynthetic process;cellular macromolecule metabolic process;cellular metabolic process;cellular nitrogen compound metabolic process;cellular process;macromolecule biosynthetic process;macromolecule metabolic process;metabolic process;nitrogen compound metabolic process;nucleic acid metabolic process;nucleobase-containing compound metabolic process;primary metabolic process;RNA biosynthetic process;RNA metabolic process;transcription from RNA polymerase II promoter;transcription, DNA-dependent	binding;catalytic activity;DNA binding;DNA-directed RNA polymerase activity;nucleic acid binding;nucleotidyltransferase activity;RNA polymerase activity;transferase activity;transferase activity, transferring phosphorus-containing groups	cell part;intracellular membrane-bounded organelle;intracellular organelle;intracellular part;macromolecular complex;membrane-bounded organelle;nucleus;organelle;protein complex;RNA polymerase complex		Alternativesplicing;Completeproteome;DNA-binding;DNA-directedRNApolymerase;Nucleotidyltransferase;Nucleus;Phosphoprotein;Referenceproteome;Transcription;Transferase		1.04e-06	0.98055	1
Q5PPR2;Q6P1Y9;Q8R3S6	Q5PPR2;Q6P1Y9;Q8R3S6	Exoc1	Isoform of Q8R3S6, Sec3-PIP2_bind domain-containing protein;Isoform of Q8R3S6, Sec3-PIP2_bind domain-containing protein;Exocyst complex component 1	Q5PPR2_MOUSE;Q6P1Y9_MOUSE;EXOC1_MOUSE	>tr|Q5PPR2|Q5PPR2_MOUSE Isoform of Q8R3S6, Sec3-PIP2_bind domain-containing protein OS=Mus musculus (Mouse) OX=10090 GN=Exoc1 PE=1 SV=1;>tr|Q6P1Y9|Q6P1Y9_MOUSE Isoform of Q8R3S6, Sec3-PIP2_bind domain-containing protein OS=Mus musculus (Mouse) OX=10090 GN=Exoc1 PE=1 SV=1;>sp|Q8R3S6|EXOC1_MOUSE Exocyst complex component 1 OS=Mus musculus (Mouse) OX=10090 GN=Exoc1 PE=1 SV=4	0	1	-2.37542		0.189248	0.814468	0.544859		0	1	-0.861575		0.391212	0.698047	1.47612		0.319513	0.676568	2.02098			0	1	1.79982		0.197054	0.844248	0.93824		0	1	-0.323698		0.429781	0.589156	1.08274		NaN	NaN	-3.6747	NaN	NaN	-8.85028	NaN	-3.24996	-5.2696	-2.89821	-3.24644	-3.71454	NaN	NaN	-1.97536	-4.49931	-3.4585	NaN	NaN	NaN	-4.97094	NaN	-3.88561	-4.10367	cellular localization;cellular macromolecule localization;cellular process;cellular protein complex localization;cellular protein localization;establishment of localization;establishment of localization in cell;establishment of protein localization;exocyst localization;exocytosis;Golgi to plasma membrane transport;Golgi vesicle transport;intracellular transport;localization;macromolecule localization;post-Golgi vesicle-mediated transport;protein complex localization;protein localization;protein transport;secretion;secretion by cell;transport;vesicle-mediated transport	binding;enzyme binding;GTPase binding;GTP-Rho binding;lipid binding;phosphatidylinositol binding;phosphatidylinositol-4,5-bisphosphate binding;phospholipid binding;protein binding;Ras GTPase binding;Rho GTPase binding;small GTPase binding	cell cortex part;cell part;cytoplasmic part;exocyst;intracellular part;macromolecular complex;membrane;plasma membrane;protein complex		Coiledcoil;Completeproteome;Exocytosis;Phosphoprotein;Proteintransport;Proteomicsidentification;Referenceproteome;Transport	REACT_298481;REACT_302653;REACT_358790	1.71e-05	0.880855	1
Q5FW60	Q5FW60	Mup20	Major urinary protein 20	MUP20_MOUSE	>sp|Q5FW60|MUP20_MOUSE Major urinary protein 20 OS=Mus musculus (Mouse) OX=10090 GN=Mup20 PE=1 SV=1	0	1	0.778001		0.419071	0.60441	2.27256		0.162419	0.84826	0.592673		0.162154	0.883568	-0.314864		0.578475	0.446747	1.95769			0.442957	0.594638	1.27305		1.2381	0.216551	1.86572		0.383698	0.615085	-1.58792		0.0184557	1	0.0919699		NaN	NaN	-2.37757	-2.16209	NaN	-1.49183	NaN	NaN	-1.48868	NaN	-3.16205	NaN	NaN	NaN	-1.91214	1.80653	1.62003	-1.48207	NaN	-2.3503	-1.12991	-0.401311	NaN	1.0969	aerobic respiration;anatomical structure morphogenesis;associative learning;behavior;biological regulation;carbohydrate homeostasis;cell part morphogenesis;cell surface receptor linked signaling pathway;cellular component morphogenesis;cellular component organization;cellular component organization at cellular level;cellular component organization or biogenesis;cellular component organization or biogenesis at cellular level;cellular developmental process;cellular metabolic process;cellular process;cellular respiration;cellular response to chemical stimulus;cellular response to endogenous stimulus;cellular response to hormone stimulus;cellular response to insulin stimulus;cellular response to lipid;cellular response to organic substance;cellular response to peptide hormone stimulus;cellular response to stimulus;chemical homeostasis;chemosensory behavior;circadian behavior;circadian rhythm;cognition;developmental process;energy derivation by oxidation of organic compounds;energy reserve metabolic process;enzyme linked receptor protein signaling pathway;generation of precursor metabolites and energy;glucose homeostasis;heat generation;homeostatic process;insulin receptor signaling pathway;learning;learning or memory;locomotor rhythm;locomotory behavior;metabolic process;mitochondrion morphogenesis;mitochondrion organization;multicellular organismal homeostasis;multicellular organismal process;negative regulation of biological process;negative regulation of biosynthetic process;negative regulation of carbohydrate metabolic process;negative regulation of cellular biosynthetic process;negative regulation of cellular carbohydrate metabolic process;negative regulation of cellular macromolecule biosynthetic process;negative regulation of cellular metabolic process;negative regulation of cellular process;negative regulation of gene expression;negative regulation of gluconeogenesis;negative regulation of hormone secretion;negative regulation of insulin secretion;negative regulation of insulin secretion involved in cellular response to glucose stimulus;negative regulation of lipid biosynthetic process;negative regulation of lipid metabolic process;negative regulation of lipid storage;negative regulation of macromolecule biosynthetic process;negative regulation of macromolecule metabolic process;negative regulation of metabolic process;negative regulation of nitrogen compound metabolic process;negative regulation of nucleobase-containing compound metabolic process;negative regulation of peptide hormone secretion;negative regulation of peptide secretion;negative regulation of RNA metabolic process;negative regulation of secretion;negative regulation of transcription, DNA-dependent;negative regulation of transport;neurological system process;olfactory behavior;olfactory learning;organelle organization;oxidation-reduction process;positive regulation of biological process;positive regulation of carbohydrate metabolic process;positive regulation of cell communication;positive regulation of cellular carbohydrate metabolic process;positive regulation of cellular metabolic process;positive regulation of cellular process;positive regulation of gene expression;positive regulation of glucose metabolic process;positive regulation of intracellular protein kinase cascade;positive regulation of lipid metabolic process;positive regulation of macromolecule metabolic process;positive regulation of metabolic process;positive regulation of protein kinase B signaling cascade;positive regulation of response to stimulus;positive regulation of signal transduction;positive regulation of signaling;regulation of biological process;regulation of biological quality;regulation of biosynthetic process;regulation of carbohydrate biosynthetic process;regulation of carbohydrate metabolic process;regulation of cell communication;regulation of cellular biosynthetic process;regulation of cellular carbohydrate metabolic process;regulation of cellular ketone metabolic process;regulation of cellular localization;regulation of cellular macromolecule biosynthetic process;regulation of cellular metabolic process;regulation of cellular process;regulation of gene expression;regulation of gluconeogenesis;regulation of glucose metabolic process;regulation of homeostatic process;regulation of hormone secretion;regulation of insulin secretion;regulation of insulin secretion involved in cellular response to glucose stimulus;regulation of intracellular protein kinase cascade;regulation of lipid biosynthetic process;regulation of lipid metabolic process;regulation of lipid storage;regulation of localization;regulation of macromolecule biosynthetic process;regulation of macromolecule metabolic process;regulation of metabolic process;regulation of nitrogen compound metabolic process;regulation of nucleobase-containing compound metabolic process;regulation of peptide hormone secretion;regulation of peptide secretion;regulation of peptide transport;regulation of primary metabolic process;regulation of protein kinase B signaling cascade;regulation of response to stimulus;regulation of RNA metabolic process;regulation of secretion;regulation of signal transduction;regulation of signaling;regulation of transcription, DNA-dependent;regulation of transport;response to chemical stimulus;response to endogenous stimulus;response to hormone stimulus;response to insulin stimulus;response to lipid;response to organic substance;response to peptide hormone stimulus;response to stimulus;rhythmic behavior;rhythmic process;signal transduction;system process;temperature homeostasis;transmembrane receptor protein tyrosine kinase signaling pathway	binding;catalytic activity;insulin-activated receptor activity;kinase activity;mating pheromone activity;molecular transducer activity;odorant binding;pheromone activity;pheromone binding;phosphotransferase activity, alcohol group as acceptor;protein binding;protein kinase activity;protein tyrosine kinase activity;receptor activity;receptor binding;signal transducer activity;signaling receptor activity;transferase activity;transferase activity, transferring phosphorus-containing groups;transmembrane receptor protein kinase activity;transmembrane receptor protein tyrosine kinase activity;transmembrane signaling receptor activity;transporter activity	cell part;cytoplasmic part;cytosol;extracellular region;extracellular region part;extracellular space;intracellular membrane-bounded organelle;intracellular organelle;intracellular part;membrane-bounded organelle;nucleus;organelle		3D-structure;Completeproteome;Directproteinsequencing;Disulfidebond;Pheromone;Pheromone-binding;Referenceproteome;Secreted;Signal		1.25e-06	0.971702	5
Q922U2	Q922U2	Krt5	Keratin, type II cytoskeletal 5	K2C5_MOUSE	>sp|Q922U2|K2C5_MOUSE Keratin, type II cytoskeletal 5 OS=Mus musculus (Mouse) OX=10090 GN=Krt5 PE=1 SV=1	0.374484	0.790425	-0.438236		0.833716	0.352996	1.38243		0.0449287	0.9834	-0.0516184		0.761151	0.471727	0.564137		1.86831	0.0530868	1.94657			0.256662	0.762925	0.229403		0.158072	0.88632	0.177784		0.665151	0.445358	0.334734		1.02819	0.261233	1.76878		-1.3317	-1.66504	-1.45158	-1.06342	-3.14116	-1.62299	-0.757867	-1.74267	-0.481762	-1.38221	-1.0622	-1.20549	-0.510632	-0.535712	2.76395	-0.319555	-0.983989	-1.4397	-1.67601	-1.3709	-2.30838	-0.683768	-1.75256	-0.93237		binding;protein binding;scaffold protein binding;structural molecule activity	cell part;cytoplasm;cytoplasmic part;cytoskeletal part;extracellular membrane-bounded organelle;extracellular organelle;extracellular region part;extracellular vesicular exosome;intermediate filament;intracellular membrane-bounded organelle;intracellular organelle;intracellular organelle part;intracellular part;keratin filament;macromolecular complex;membrane;membrane-bounded organelle;membrane-bounded vesicle;mitochondrion;nucleus;organelle;organelle part;plasma membrane;protein complex;vesicle		Coiledcoil;Completeproteome;Directproteinsequencing;Intermediatefilament;Keratin;Referenceproteome	REACT_346453	6.38e-08	1.03097	17
A0A0A0MQ97;G3X9C2	A0A0A0MQ97;G3X9C2	Nccrp1	Isoform of G3X9C2, FBA domain-containing protein;F-box only protein 50	A0A0A0MQ97_MOUSE;FBX50_MOUSE	>tr|A0A0A0MQ97|A0A0A0MQ97_MOUSE Isoform of G3X9C2, FBA domain-containing protein OS=Mus musculus (Mouse) OX=10090 GN=Nccrp1 PE=1 SV=1;>sp|G3X9C2|FBX50_MOUSE F-box only protein 50 OS=Mus musculus (Mouse) OX=10090 GN=Nccrp1 PE=1 SV=2	0.93374	0.636988	0.748758		0.749622	0.393367	1.25475		0	1	-1.08711		0.684786	0.512316	0.57909		1.65282	0.078877	1.83384			0.28775	0.739832	0.349862		0	1	-0.73725		0.12655	0.881701	0.229228		0	1	2.57109		-2.23828	-2.32433	-1.31916	NaN	NaN	-1.18784	-1.55667	-0.890992	-0.708409	-0.588295	-0.590293	-2.1415	-1.05243	-0.918306	1.87	1.09124	-1.79511	NaN	-0.677593	NaN	NaN	NaN	-2.32346	NaN	biological regulation;positive regulation of biological process;positive regulation of cell proliferation;positive regulation of cellular process;regulation of biological process;regulation of cell proliferation;regulation of cellular process		cell part;cytoplasm;extracellular membrane-bounded organelle;extracellular organelle;extracellular region part;extracellular vesicular exosome;intracellular part;membrane-bounded organelle;membrane-bounded vesicle;organelle;vesicle		Completeproteome;Cytoplasm;Proteomicsidentification;Referenceproteome		4.7e-07	1.00678	1
A2A4A6;Q62077	A2A4A6;Q62077	Plcg1	Isoform of Q62077, 1-phosphatidylinositol 4,5-bisphosphate phosphodiesterase gamma;1-phosphatidylinositol 4,5-bisphosphate phosphodiesterase gamma-1	A2A4A6_MOUSE;PLCG1_MOUSE	>tr|A2A4A6|A2A4A6_MOUSE Isoform of Q62077, 1-phosphatidylinositol 4,5-bisphosphate phosphodiesterase gamma OS=Mus musculus (Mouse) OX=10090 GN=Plcg1 PE=1 SV=1;>sp|Q62077|PLCG1_MOUSE 1-phosphatidylinositol 4,5-bisphosphate phosphodiesterase gamma-1 OS=Mus musculus (Mouse) OX=10090 GN=Plcg1 PE=1 SV=2	0.600835	0.688528	-2.63997		0.909468	0.321695	-0.637327		1.10441	0.20808	-0.425687		1.04379	0.331856	2.41958		0.70194	0.372103	1.78226			0.775115	0.368098	1.90123		0.563801	0.559742	1.47555		1.17913	0.248029	0.518348		0.400758	0.617745	0.306708		1.43973	-3.15007	NaN	NaN	-4.97446	-3.07294	-4.86137	-1.07181	0.258092	-0.165313	-0.63279	-0.242267	-0.273056	-0.511467	-0.878939	-1.66812	-0.602829	-0.601205	-0.516371	-1.13526	-0.985693	-1.20286	-0.859442	-1.51042	activation of immune response;antigen receptor-mediated signaling pathway;biological regulation;calcium-mediated signaling;catabolic process;cell migration;cell motility;cell surface receptor linked signaling pathway;cellular catabolic process;cellular component movement;cellular lipid catabolic process;cellular lipid metabolic process;cellular metabolic process;cellular process;cellular response to chemical stimulus;cellular response to endogenous stimulus;cellular response to epidermal growth factor stimulus;cellular response to growth factor stimulus;cellular response to organic substance;cellular response to stimulus;chordate embryonic development;developmental process;embryo development;embryo development ending in birth or egg hatching;enzyme linked receptor protein signaling pathway;epidermal growth factor receptor signaling pathway;immune response-activating cell surface receptor signaling pathway;immune response-activating signal transduction;immune response-regulating cell surface receptor signaling pathway;immune response-regulating signaling pathway;immune system process;in utero embryonic development;intracellular signal transduction;lipid catabolic process;lipid metabolic process;locomotion;metabolic process;organophosphate metabolic process;phospholipid catabolic process;phospholipid metabolic process;positive regulation of angiogenesis;positive regulation of biological process;positive regulation of blood vessel endothelial cell migration;positive regulation of calcium ion transport;positive regulation of calcium ion transport into cytosol;positive regulation of cell migration;positive regulation of cell motility;positive regulation of cellular component movement;positive regulation of cellular process;positive regulation of developmental process;positive regulation of endothelial cell migration;positive regulation of epithelial cell migration;positive regulation of homeostatic process;positive regulation of immune response;positive regulation of immune system process;positive regulation of ion transport;positive regulation of locomotion;positive regulation of release of sequestered calcium ion into cytosol;positive regulation of response to stimulus;positive regulation of transport;primary metabolic process;regulation of anatomical structure morphogenesis;regulation of angiogenesis;regulation of biological process;regulation of blood vessel endothelial cell migration;regulation of calcium ion transport;regulation of calcium ion transport into cytosol;regulation of cell migration;regulation of cell motility;regulation of cellular component movement;regulation of cellular process;regulation of developmental process;regulation of endothelial cell migration;regulation of epithelial cell migration;regulation of homeostatic process;regulation of immune response;regulation of immune system process;regulation of ion homeostasis;regulation of ion transport;regulation of localization;regulation of locomotion;regulation of metal ion transport;regulation of multicellular organismal development;regulation of multicellular organismal process;regulation of release of sequestered calcium ion into cytosol;regulation of response to stimulus;regulation of transport;response to chemical stimulus;response to endogenous stimulus;response to epidermal growth factor stimulus;response to growth factor stimulus;response to organic substance;response to stimulus;second-messenger-mediated signaling;signal transduction;T cell receptor signaling pathway;transmembrane receptor protein tyrosine kinase signaling pathway	binding;calcium ion binding;catalytic activity;cation binding;cytokine receptor binding;enzyme binding;glutamate receptor binding;hydrolase activity;hydrolase activity, acting on ester bonds;ion binding;kinase binding;lipase activity;metal ion binding;molecular transducer activity;neurotrophin receptor binding;neurotrophin TRK receptor binding;neurotrophin TRKA receptor binding;phosphatidylinositol phospholipase C activity;phospholipase activity;phospholipase C activity;phosphoric diester hydrolase activity;phosphoric ester hydrolase activity;protein binding;protein kinase binding;receptor binding;receptor tyrosine kinase binding;signal transducer activity	cell junction;cell part;cell projection;cell-cell junction;cytoplasm;cytoplasmic part;cytosol;intracellular organelle part;intracellular part;lamellipodium;macromolecular complex;membrane;nuclear part;organelle part;plasma membrane;protein complex;ruffle;signalosome	Calcium signaling pathway;Epithelial cell signaling in Helicobacter pylori infection;ErbB signaling pathway;Fc epsilon RI signaling pathway;Fc gamma R-mediated phagocytosis;Glioma;Inositol phosphate metabolism;Leukocyte transendothelial migration;Natural killer cell mediated cytotoxicity;Neurotrophin signaling pathway;Non-small cell lung cancer;Pathways in cancer;Phosphatidylinositol signaling system;VEGF signaling pathway;Vibrio cholerae infection	Acetylation;Calcium;Cellprojection;Completeproteome;Hydrolase;Lipiddegradation;Lipidmetabolism;Metal-binding;Phosphoprotein;Proteomicsidentification;Referenceproteome;Repeat;SH2domain;SH3domain;Transducer;Ublconjugation	REACT_271639;REACT_278498;REACT_283484;REACT_289225;REACT_290178;REACT_292208;REACT_299722;REACT_301936;REACT_309124;REACT_314186;REACT_321652;REACT_334692;REACT_336806;REACT_336938;REACT_337772;REACT_348733;REACT_358096;REACT_359069;REACT_359386;REACT_360720;REACT_362615	1.27e-06	0.970341	4
Q6IFX2	Q6IFX2	Krt42	Keratin, type I cytoskeletal 42	K1C42_MOUSE	>sp|Q6IFX2|K1C42_MOUSE Keratin, type I cytoskeletal 42 OS=Mus musculus (Mouse) OX=10090 GN=Krt42 PE=1 SV=1	0.274979	0.853165	-0.625814		0.254223	0.74304	0.613702		0.00196931	1	-0.00381213		0.998301	0.346735	1.09342		1.00575	0.226328	1.70712			0.420631	0.617164	0.644493		0.403438	0.678669	0.640681		0.382676	0.615783	0.448924		0.387617	0.629072	1.06644		NaN	-1.70011	-1.0152	-1.49418	-3.95468	-2.33463	-0.250787	-1.57584	-0.555956	-0.490351	-0.81531	-0.807816	-0.967534	-1.78546	2.72986	-0.191487	0.204914	-1.82294	-0.863859	-1.98325	-0.997442	-0.72053	NaN	-1.64231		structural molecule activity	cell part;cytoplasm;cytoskeletal part;intermediate filament;intracellular organelle part;intracellular part;macromolecular complex;organelle part;protein complex		Coiledcoil;Completeproteome;Cytoplasm;Directproteinsequencing;Intermediatefilament;Keratin;Phosphoprotein;Referenceproteome		1.19e-07	1.02662	6
Q9D2C2	Q9D2C2	Saal1	Protein SAAL1	SAAL1_MOUSE	>sp|Q9D2C2|SAAL1_MOUSE Protein SAAL1 OS=Mus musculus (Mouse) OX=10090 GN=Saal1 PE=1 SV=1	0.00121108	1	0.00313532		0.0563004	0.983506	-0.0845501		1.42171	0.12917	-1.17344		1.7798	0.112994	1.70496		1.89978	0.0501911	1.62041			3.3666	0.00540612	2.69372	+	1.61747	0.123773	1.52028		1.11247	0.264027	-0.988753		0.07007	0.955769	0.100137		-3.2393	NaN	-2.28334	-1.14229	NaN	NaN	-2.58017	-1.85685	-0.542622	0.197069	-1.69639	-0.0197468	-0.16334	0.0560389	-1.14289	-1.1497	0.786874	0.0381465	0.80002	0.268279	-0.18952	-1.74405	0.023818	-0.890688			extracellular region part;extracellular space		Alternativesplicing;Completeproteome;Phosphoprotein;Referenceproteome		1.72e-06	0.952831	1
E9PXY8;F8VPX1;Q6A4J8;Q6A4J8-2;Q6A4J8-3	E9PXY8;F8VPX1;Q6A4J8;Q6A4J8-2;Q6A4J8-3	Usp7	Isoform of Q6A4J8, Ubiquitin carboxyl-terminal hydrolase 7;Isoform of Q6A4J8, Ubiquitin carboxyl-terminal hydrolase 7;Ubiquitin carboxyl-terminal hydrolase 7;Isoform of Q6A4J8, Isoform 2 of Ubiquitin carboxyl-terminal hydrolase 7;Isoform of Q6A4J8, Isoform 3 of Ubiquitin carboxyl-terminal hydrolase 7	E9PXY8_MOUSE;F8VPX1_MOUSE;UBP7_MOUSE;UBP7-2_MOUSE;UBP7-3_MOUSE	>tr|E9PXY8|E9PXY8_MOUSE Isoform of Q6A4J8, Ubiquitin carboxyl-terminal hydrolase 7 OS=Mus musculus (Mouse) OX=10090 GN=Usp7 PE=1 SV=1;>tr|F8VPX1|F8VPX1_MOUSE Isoform of Q6A4J8, Ubiquitin carboxyl-terminal hydrolase 7 OS=Mus musculus (Mouse) OX=10090 GN=Usp7 PE=1 SV=1;>sp|Q6A4J8|UBP7_MOUSE Ubiquitin carboxyl-terminal hydrolase 7 OS=Mus musculus (Mouse) OX=10090 GN=Usp7 PE=1 SV=1;>sp|Q6A4J8-2|UBP7-2_MOUSE Isoform of Q6A4J8, Isoform 2 of Ubiquitin carboxyl-terminal hydrolase 7 OS=Mus musculus (Mouse) OX=10090 GN=Usp7 PE=1 SV=1;>sp|Q6A4J8-3|UBP7-3_MOUSE Isoform of Q6A4J8, Isoform 3 of Ubiquitin carboxyl-terminal hydrolase 7 OS=Mus musculus (Mouse) OX=10090 GN=Usp7 PE=1 SV=1	0.255996	0.865549	-0.55566		0.121734	0.896897	-0.0505808		0.302318	0.692405	0.089983		1.54362	0.160848	1.59298		1.50739	0.099082	1.5424			1.349	0.144524	1.42105		1.46755	0.152272	1.51103		0.397697	0.607291	0.171931		0.206847	0.790357	0.0313675		0.322514	-0.448138	-1.66759	-3.37262	-0.831985	-2.1018	-1.84365	-2.61106	0.462002	-0.222493	-0.130382	-0.0143619	0.0172815	-0.100904	0.0283077	-0.0522428	0.0999603	-0.427567	-0.0465059	-0.218846	-0.0544643	0.000805378	0.0263247	-0.205693	biological regulation;catabolic process;cellular catabolic process;cellular component organization;cellular component organization at cellular level;cellular component organization or biogenesis;cellular component organization or biogenesis at cellular level;cellular macromolecule catabolic process;cellular macromolecule metabolic process;cellular metabolic process;cellular nitrogen compound metabolic process;cellular process;cellular protein metabolic process;cellular response to stimulus;cellular response to stress;chromatin modification;chromatin organization;chromosome organization;covalent chromatin modification;developmental process;DNA metabolic process;DNA repair;histone deubiquitination;histone modification;macromolecule catabolic process;macromolecule metabolic process;macromolecule modification;maintenance of DNA methylation;metabolic process;modification-dependent macromolecule catabolic process;modification-dependent protein catabolic process;multicellular organismal development;multicellular organismal process;negative regulation of molecular function;negative regulation of NF-kappaB transcription factor activity;negative regulation of sequence-specific DNA binding transcription factor activity;nitrogen compound metabolic process;nucleic acid metabolic process;nucleobase-containing compound metabolic process;nucleotide-excision repair;organelle organization;primary metabolic process;proteasomal protein catabolic process;proteasomal ubiquitin-dependent protein catabolic process;protein deubiquitination;protein metabolic process;protein modification by small protein conjugation or removal;protein modification by small protein removal;protein modification process;proteolysis;proteolysis involved in cellular protein catabolic process;regulation of biological process;regulation of biosynthetic process;regulation of catabolic process;regulation of cellular biosynthetic process;regulation of cellular catabolic process;regulation of cellular macromolecule biosynthetic process;regulation of cellular metabolic process;regulation of cellular process;regulation of cellular protein metabolic process;regulation of gene expression;regulation of macromolecule biosynthetic process;regulation of macromolecule metabolic process;regulation of metabolic process;regulation of molecular function;regulation of nitrogen compound metabolic process;regulation of nucleobase-containing compound metabolic process;regulation of primary metabolic process;regulation of proteasomal protein catabolic process;regulation of protein catabolic process;regulation of protein metabolic process;regulation of proteolysis;regulation of RNA metabolic process;regulation of sequence-specific DNA binding transcription factor activity;regulation of transcription, DNA-dependent;response to DNA damage stimulus;response to stimulus;response to stress;transcription-coupled nucleotide-excision repair;ubiquitin-dependent protein catabolic process	binding;catalytic activity;cysteine-type endopeptidase activity;cysteine-type peptidase activity;endopeptidase activity;enzyme binding;hydrolase activity;p53 binding;peptidase activity;peptidase activity, acting on L-amino acid peptides;protein binding;protein C-terminus binding;small conjugating protein-specific protease activity;transcription factor binding;ubiquitin protein ligase binding;ubiquitin-specific protease activity	cell part;cytoplasm;cytoplasmic part;cytosol;intracellular membrane-bounded organelle;intracellular organelle;intracellular organelle part;intracellular part;membrane-bounded organelle;nuclear body;nuclear part;nucleoplasm part;nucleus;organelle;organelle part;PML body		Acetylation;Alternativesplicing;Completeproteome;Cytoplasm;Developmentalprotein;DNAdamage;DNArepair;Hydrolase;Isopeptidebond;Nucleus;Phosphoprotein;Protease;Proteomicsidentification;Referenceproteome;Thiolprotease;Ublconjugation;Ublconjugationpathway		4.18e-07	1.01001	4
P11152	P11152	Lpl	Lipoprotein lipase	LIPL_MOUSE	>sp|P11152|LIPL_MOUSE Lipoprotein lipase OS=Mus musculus (Mouse) OX=10090 GN=Lpl PE=1 SV=3	1.68382	0.583761	-1.17309		0.277116	0.720227	0.600937		0.519988	0.510291	0.201975		1.20079	0.264887	0.909701		1.15903	0.172397	1.51064			1.26165	0.166339	0.87897		1.63424	0.120088	1.08095		0.0366558	0.986709	0.030731		0.194905	0.804507	0.429694		-0.84962	-1.24823	NaN	-2.1568	-2.69365	-2.38956	-2.87337	-2.40867	-0.433705	-1.61692	-1.31173	-1.35306	0.0692468	0.989247	-0.35146	-3.0187	-1.31219	-0.830878	-1.45245	-1.24282	-0.925242	-1.36076	-0.902675	-0.841771	acylglycerol biosynthetic process;acylglycerol catabolic process;acylglycerol metabolic process;biological regulation;biosynthetic process;carboxylic acid biosynthetic process;carboxylic acid metabolic process;catabolic process;cellular biosynthetic process;cellular catabolic process;cellular component organization;cellular component organization or biogenesis;cellular ketone metabolic process;cellular lipid catabolic process;cellular lipid metabolic process;cellular metabolic process;cellular process;chemical homeostasis;fatty acid biosynthetic process;fatty acid metabolic process;glycerol ether biosynthetic process;glycerol ether catabolic process;glycerol ether metabolic process;glycerolipid biosynthetic process;glycerolipid catabolic process;glycerolipid metabolic process;homeostatic process;lipid biosynthetic process;lipid catabolic process;lipid homeostasis;lipid metabolic process;macromolecular complex remodeling;macromolecular complex subunit organization;metabolic process;monocarboxylic acid metabolic process;multicellular organismal process;neutral lipid biosynthetic process;neutral lipid catabolic process;neutral lipid metabolic process;organic acid biosynthetic process;organic acid metabolic process;organic ether metabolic process;oxoacid metabolic process;plasma lipoprotein particle organization;plasma lipoprotein particle remodeling;positive regulation of biological process;positive regulation of cell differentiation;positive regulation of cellular process;positive regulation of cholesterol storage;positive regulation of developmental process;positive regulation of lipid storage;positive regulation of macrophage derived foam cell differentiation;positive regulation of sequestering of triglyceride;primary metabolic process;protein-lipid complex remodeling;protein-lipid complex subunit organization;regulation of biological process;regulation of biological quality;regulation of cell differentiation;regulation of cellular process;regulation of cholesterol storage;regulation of developmental process;regulation of lipid storage;regulation of localization;regulation of macrophage derived foam cell differentiation;regulation of sequestering of triglyceride;response to abiotic stimulus;response to chemical stimulus;response to cold;response to drug;response to stimulus;response to stress;response to temperature stimulus;small molecule biosynthetic process;small molecule metabolic process;triglyceride biosynthetic process;triglyceride catabolic process;triglyceride homeostasis;triglyceride metabolic process;triglyceride-rich lipoprotein particle remodeling;very-low-density lipoprotein particle remodeling	apolipoprotein binding;binding;carbohydrate binding;carboxylic ester hydrolase activity;catalytic activity;glycosaminoglycan binding;heparin binding;hydrolase activity;hydrolase activity, acting on ester bonds;lipase activity;lipid binding;lipoprotein lipase activity;pattern binding;polysaccharide binding;protein binding;receptor binding;triglyceride binding;triglyceride lipase activity	anchored to membrane;cell part;cell surface;chylomicron;extracellular matrix;extracellular membrane-bounded organelle;extracellular organelle;extracellular region part;extracellular space;extracellular vesicular exosome;intrinsic to membrane;macromolecular complex;membrane;membrane part;membrane-bounded organelle;membrane-bounded vesicle;organelle;plasma lipoprotein particle;plasma membrane;protein-lipid complex;triglyceride-rich lipoprotein particle;very-low-density lipoprotein particle;vesicle	Alzheimer's disease;Glycerolipid metabolism;PPAR signaling pathway	Cellmembrane;Chylomicron;Completeproteome;Disulfidebond;Glycoprotein;GPI-anchor;Heparin-binding;Hydrolase;Lipiddegradation;Lipidmetabolism;Lipoprotein;Membrane;Nitration;Referenceproteome;Secreted;Signal;VLDL	REACT_295031;REACT_314625	1.25e-06	0.971566	1
O55201	O55201	Supt5h	Transcription elongation factor SPT5	SPT5H_MOUSE	>sp|O55201|SPT5H_MOUSE Transcription elongation factor SPT5 OS=Mus musculus (Mouse) OX=10090 GN=Supt5h PE=1 SV=1	0.315288	0.83278	1.44984		0.4904	0.554033	1.05648		0.539162	0.497699	-2.09256		0.124582	0.911026	0.425038		0.520807	0.493805	1.48152			0.848722	0.32648	2.79928		0.152099	0.892366	0.706724		0.908958	0.331624	-2.37424		0.275103	0.723832	0.774793		-1.79169	-4.39825	NaN	-3.57158	-3.40303	-3.63569	1.62671	NaN	-1.21234	-2.98606	-3.85389	-0.363238	-1.03623	-1.44551	NaN	-0.660477	-0.0915532	NaN	NaN	0.632274	-0.404413	NaN	-3.23998	NaN	biological regulation;biosynthetic process;cellular biosynthetic process;cellular macromolecule metabolic process;cellular metabolic process;cellular nitrogen compound metabolic process;cellular process;macromolecule metabolic process;metabolic process;negative regulation of biological process;negative regulation of biosynthetic process;negative regulation of cellular biosynthetic process;negative regulation of cellular macromolecule biosynthetic process;negative regulation of cellular metabolic process;negative regulation of cellular process;negative regulation of gene expression;negative regulation of macromolecule biosynthetic process;negative regulation of macromolecule metabolic process;negative regulation of metabolic process;negative regulation of nitrogen compound metabolic process;negative regulation of nucleobase-containing compound metabolic process;negative regulation of RNA metabolic process;negative regulation of transcription elongation, DNA-dependent;negative regulation of transcription from RNA polymerase II promoter;negative regulation of transcription, DNA-dependent;nitrogen compound metabolic process;nucleic acid metabolic process;nucleobase-containing compound metabolic process;positive regulation of autophagy;positive regulation of biological process;positive regulation of biosynthetic process;positive regulation of catabolic process;positive regulation of cell communication;positive regulation of cellular biosynthetic process;positive regulation of cellular catabolic process;positive regulation of cellular metabolic process;positive regulation of cellular process;positive regulation of gene expression;positive regulation of macroautophagy;positive regulation of macromolecule biosynthetic process;positive regulation of macromolecule metabolic process;positive regulation of metabolic process;positive regulation of nitrogen compound metabolic process;positive regulation of nucleobase-containing compound metabolic process;positive regulation of response to external stimulus;positive regulation of response to extracellular stimulus;positive regulation of response to nutrient levels;positive regulation of response to stimulus;positive regulation of RNA metabolic process;positive regulation of transcription elongation, DNA-dependent;positive regulation of transcription from RNA polymerase II promoter;positive regulation of transcription, DNA-dependent;primary metabolic process;regulation of autophagy;regulation of biological process;regulation of biosynthetic process;regulation of catabolic process;regulation of cell communication;regulation of cellular biosynthetic process;regulation of cellular catabolic process;regulation of cellular macromolecule biosynthetic process;regulation of cellular metabolic process;regulation of cellular process;regulation of cellular response to stress;regulation of gene expression;regulation of macroautophagy;regulation of macromolecule biosynthetic process;regulation of macromolecule metabolic process;regulation of metabolic process;regulation of nitrogen compound metabolic process;regulation of nucleobase-containing compound metabolic process;regulation of primary metabolic process;regulation of response to external stimulus;regulation of response to extracellular stimulus;regulation of response to nutrient levels;regulation of response to stimulus;regulation of response to stress;regulation of RNA metabolic process;regulation of transcription elongation, DNA-dependent;regulation of transcription from RNA polymerase II promoter;regulation of transcription, DNA-dependent;RNA biosynthetic process;RNA metabolic process;transcription elongation from RNA polymerase II promoter;transcription elongation, DNA-dependent	binding;chromatin binding;enzyme binding;protein binding;protein dimerization activity;protein heterodimerization activity	cell part;DSIF complex;intracellular membrane-bounded organelle;intracellular organelle;intracellular organelle part;intracellular part;macromolecular complex;membrane-bounded organelle;nuclear part;nucleoplasm;nucleoplasm part;nucleus;organelle;organelle part;protein complex;transcription elongation factor complex		Acetylation;Activator;Alternativesplicing;Completeproteome;Methylation;Nucleus;Phosphoprotein;Referenceproteome;Repeat;Repressor;Transcription;Transcriptionregulation	REACT_282911;REACT_296420;REACT_308057;REACT_315215;REACT_326102;REACT_338828	4.41e-08	1.0332	12
E9Q0F0	E9Q0F0	Krt78	IF rod domain-containing protein	E9Q0F0_MOUSE	>tr|E9Q0F0|E9Q0F0_MOUSE IF rod domain-containing protein OS=Mus musculus (Mouse) OX=10090 GN=Krt78 PE=1 SV=1	0.0413973	1	-0.0683511		0.741855	0.395477	1.16944		0.068008	0.957687	-0.100418		0.309862	0.753179	0.302047		1.39889	0.118499	1.47149			0.152799	0.871958	-0.155799		0.201577	0.841194	-0.256217		0.772303	0.387052	0.457846		1.00078	0.271693	1.72771		1.63178	1.50458	1.80652	2.5886	0.819851	1.76991	3.25899	1.40933	2.78052	1.53804	2.17541	2.109	2.74934	1.82077	5.27275	3.43788	1.57564	2.11561	1.62769	1.45264	1.27636	2.14128	0.326159	2.62611		structural molecule activity	cell part;cytoskeletal part;extracellular membrane-bounded organelle;extracellular organelle;extracellular region part;extracellular space;extracellular vesicular exosome;intermediate filament;intracellular organelle part;intracellular part;keratin filament;macromolecular complex;membrane-bounded organelle;membrane-bounded vesicle;organelle;organelle part;protein complex;vesicle		Coiledcoil;Completeproteome;Intermediatefilament;Proteomicsidentification;Referenceproteome		6.43e-10	1.05047	3
Q6IFZ6	Q6IFZ6	Krt77	Keratin, type II cytoskeletal 1b	K2C1B_MOUSE	>sp|Q6IFZ6|K2C1B_MOUSE Keratin, type II cytoskeletal 1b OS=Mus musculus (Mouse) OX=10090 GN=Krt77 PE=1 SV=1	0.0217573	1	-0.0305505		0.320958	0.686869	0.645373		0.0422205	0.984255	0.0842255		1.05428	0.325893	0.819741		1.49977	0.100185	1.46511			0.205172	0.817099	0.192086		0.213121	0.831616	0.276311		0.551548	0.511126	0.627655		0.579758	0.469141	1.1888		0.232219	-0.0682697	0.216095	0.845725	-0.514767	0.154907	1.52035	-0.0569234	2.37402	0.591763	0.478444	0.999404	1.41154	0.614147	3.89795	1.10149	0.474055	1.32725	-0.0535536	0.185263	0.285544	1.29851	-1.0668	1.75266		structural molecule activity	cell part;cytoskeletal part;cytoskeleton;extracellular membrane-bounded organelle;extracellular organelle;extracellular region part;extracellular vesicular exosome;intermediate filament;intracellular non-membrane-bounded organelle;intracellular organelle;intracellular organelle part;intracellular part;keratin filament;macromolecular complex;membrane-bounded organelle;membrane-bounded vesicle;non-membrane-bounded organelle;organelle;organelle part;protein complex;vesicle		Citrullination;Coiledcoil;Completeproteome;Directproteinsequencing;Intermediatefilament;Keratin;Referenceproteome		1.83e-10	1.05425	7
A2BIN1;Q4FZE8	A2BIN1;Q4FZE8	Mup10;Mup22	Lipocln_cytosolic_FA-bd_dom domain-containing protein	A2BIN1_MOUSE;Q4FZE8_MOUSE	>tr|A2BIN1|A2BIN1_MOUSE Lipocln_cytosolic_FA-bd_dom domain-containing protein OS=Mus musculus (Mouse) OX=10090 GN=Mup10 PE=2 SV=1;>tr|Q4FZE8|Q4FZE8_MOUSE Lipocln_cytosolic_FA-bd_dom domain-containing protein OS=Mus musculus (Mouse) OX=10090 GN=Mup22 PE=2 SV=1	0.960057	0.636988	-0.754438		0.558384	0.502676	0.999996		0.282363	0.709959	-0.658216		0.614581	0.554206	0.449397		1.31956	0.134024	1.44939			2.34282	0.0291096	2.3476	+	2.22289	0.045865	1.68938	+	1.19235	0.245707	-1.8982		0.0904496	0.932628	-0.239988		-0.454406	-0.534555	-1.25041	-1.44696	-1.54388	-0.869491	-2.34318	-1.94754	-0.422562	-0.814021	-0.826772	-1.33427	-0.477734	-1.50304	0.237281	2.34586	3.33807	1.11461	-0.122765	-0.134734	0.119459	0.74212	-0.880529	1.58127		binding;odorant binding;pheromone binding;transporter activity	extracellular region		3D-structure;Completeproteome;Disulfidebond;Referenceproteome;Secreted		5.58e-07	1.00069	15
Q64674	Q64674	Srm	Spermidine synthase	SPEE_MOUSE	>sp|Q64674|SPEE_MOUSE Spermidine synthase OS=Mus musculus (Mouse) OX=10090 GN=Srm PE=1 SV=1	0	1	-1.72032		0.876561	0.335084	0.34568		0	1	NaN		0.841884	0.424526	1.09708		1.13749	0.179346	1.44276			0	1	NaN		0.530008	0.583097	1.01441		0	1	NaN		0.607371	0.454259	0.428349		NaN	-1.84901	NaN	-2.27535	NaN	NaN	-3.7825	NaN	-1.49892	NaN	-1.30442	-1.81227	NaN	-1.38497	-1.00845	-1.18516	NaN	NaN	NaN	NaN	-1.97484	NaN	NaN	-1.26757	amine biosynthetic process;amine metabolic process;biosynthetic process;cellular amine metabolic process;cellular biogenic amine biosynthetic process;cellular biogenic amine metabolic process;cellular biosynthetic process;cellular metabolic process;cellular nitrogen compound biosynthetic process;cellular nitrogen compound metabolic process;cellular process;metabolic process;nitrogen compound metabolic process;polyamine biosynthetic process;polyamine metabolic process;spermidine biosynthetic process;spermidine metabolic process	binding;catalytic activity;identical protein binding;protein binding;protein dimerization activity;protein homodimerization activity;spermidine synthase activity;transferase activity;transferase activity, transferring alkyl or aryl (other than methyl) groups		Arginine and proline metabolism;beta-Alanine metabolism;Cysteine and methionine metabolism;Glutathione metabolism	Acetylation;Completeproteome;Polyaminebiosynthesis;Referenceproteome;Spermidinebiosynthesis;Transferase	REACT_282719	1.24e-05	0.894896	1
Q7TMK6	Q7TMK6	Hook2	Protein Hook homolog 2	HOOK2_MOUSE	>sp|Q7TMK6|HOOK2_MOUSE Protein Hook homolog 2 OS=Mus musculus (Mouse) OX=10090 GN=Hook2 PE=1 SV=3	0.79807	0.642026	-0.909153		1.1077	0.257091	1.57376		3.42607	0.0170137	-1.26184	+	0.0844133	0.942316	-0.151807		1.89447	0.0504679	1.42195			2.65893	0.0178325	1.88126	+	0.677193	0.489356	0.619423		1.50145	0.184954	-2.03307		1.92923	0.0738732	0.802528		-0.927122	-0.397255	-0.311918	-0.0602469	-0.462891	-0.836041	-2.88383	-1.1504	-1.00775	0.0744166	-3.06909	-0.119652	0.516074	0.117349	0.538474	1.00106	0.875921	0.782778	1.3065	1.04498	-0.0209913	-0.167965	-0.206299	-0.641901	cellular component organization;cellular component organization at cellular level;cellular component organization or biogenesis;cellular component organization or biogenesis at cellular level;cellular process;early endosome to late endosome transport;endosome organization;endosome to lysosome transport;endosome transport;establishment of localization;establishment of localization in cell;establishment of protein localization;intracellular transport;lysosomal transport;lysosome organization;organelle organization;protein transport;transport;vacuolar transport;vacuole organization;vesicle-mediated transport	binding;identical protein binding;protein binding	cell part;centrosome;cytoplasmic part;cytoskeletal part;FHF complex;HOPS complex;intracellular non-membrane-bounded organelle;intracellular organelle;intracellular organelle part;intracellular part;macromolecular complex;membrane part;microtubule;microtubule organizing center;non-membrane-bounded organelle;organelle;organelle part;protein complex;vacuolar part		Coiledcoil;Completeproteome;Cytoplasm;Cytoskeleton;Microtubule;Phosphoprotein;Proteintransport;Referenceproteome;Transport		1.11e-07	1.02714	33
P51859	P51859	Hdgf	Hepatoma-derived growth factor	HDGF_MOUSE	>sp|P51859|HDGF_MOUSE Hepatoma-derived growth factor OS=Mus musculus (Mouse) OX=10090 GN=Hdgf PE=1 SV=2	1.16339	0.624448	5.38506		0.066829	0.971056	0.176167		0.299365	0.696332	1.60307		0.233351	0.811572	1.23682		0.294983	0.701354	1.41298			0.0023355	1	0.0199341		0.306857	0.747357	1.623		0.246353	0.737663	1.21688		0.0629413	0.964826	-0.210022		NaN	-4.56043	NaN	-5.46521	NaN	-1.04603	1.7905	NaN	0.649951	NaN	-2.42573	-1.47465	-0.694352	-1.16202	NaN	-0.865557	-4.30181	NaN	NaN	-0.298908	1.31561	-0.734567	NaN	-2.67291	biological regulation;cellular process;negative regulation of biological process;negative regulation of biosynthetic process;negative regulation of cellular biosynthetic process;negative regulation of cellular macromolecule biosynthetic process;negative regulation of cellular metabolic process;negative regulation of cellular process;negative regulation of gene expression;negative regulation of macromolecule biosynthetic process;negative regulation of macromolecule metabolic process;negative regulation of metabolic process;negative regulation of nitrogen compound metabolic process;negative regulation of nucleobase-containing compound metabolic process;negative regulation of RNA metabolic process;negative regulation of transcription from RNA polymerase II promoter;negative regulation of transcription, DNA-dependent;regulation of biological process;regulation of biosynthetic process;regulation of cellular biosynthetic process;regulation of cellular macromolecule biosynthetic process;regulation of cellular metabolic process;regulation of cellular process;regulation of gene expression;regulation of macromolecule biosynthetic process;regulation of macromolecule metabolic process;regulation of metabolic process;regulation of nitrogen compound metabolic process;regulation of nucleobase-containing compound metabolic process;regulation of primary metabolic process;regulation of RNA metabolic process;regulation of transcription from RNA polymerase II promoter;regulation of transcription, DNA-dependent	binding;carbohydrate binding;DNA binding;glycosaminoglycan binding;growth factor activity;heparin binding;nucleic acid binding;nucleotide binding;pattern binding;polysaccharide binding;protein binding;protein binding transcription factor activity;receptor binding;RNA polymerase II transcription cofactor activity;RNA polymerase II transcription corepressor activity;RNA polymerase II transcription factor binding transcription factor activity;RNA polymerase II transcription factor binding transcription factor activity involved in negative regulation of transcription;transcription cofactor activity;transcription corepressor activity;transcription factor binding transcription factor activity	cell part;cytoplasm;extracellular region part;extracellular space;intracellular membrane-bounded organelle;intracellular organelle;intracellular organelle part;intracellular part;macromolecular complex;membrane-bounded organelle;nuclear part;nucleoplasm;nucleoplasm part;nucleus;organelle;organelle part;protein complex;transcriptional repressor complex		Acetylation;Completeproteome;Cytoplasm;DNA-binding;Growthfactor;Heparin-binding;Isopeptidebond;Nucleotide-binding;Nucleus;Phosphoprotein;Referenceproteome;Repressor;Transcription;Transcriptionregulation;Ublconjugation		2.99e-07	1.0169	5
A0A2R8VHR6;Q0VBK2;Q3TBQ1	A0A2R8VHR6;Q0VBK2;Q3TBQ1	Krt80	Isoform of Q0VBK2, Keratin, type II cytoskeletal 80;Keratin, type II cytoskeletal 80;Isoform of Q0VBK2, IF rod domain-containing protein	A0A2R8VHR6_MOUSE;K2C80_MOUSE;Q3TBQ1_MOUSE	>tr|A0A2R8VHR6|A0A2R8VHR6_MOUSE Isoform of Q0VBK2, Keratin, type II cytoskeletal 80 OS=Mus musculus (Mouse) OX=10090 GN=Krt80 PE=1 SV=1;>sp|Q0VBK2|K2C80_MOUSE Keratin, type II cytoskeletal 80 OS=Mus musculus (Mouse) OX=10090 GN=Krt80 PE=1 SV=1;>tr|Q3TBQ1|Q3TBQ1_MOUSE Isoform of Q0VBK2, IF rod domain-containing protein OS=Mus musculus (Mouse) OX=10090 GN=Krt80 PE=1 SV=1	0.616815	0.680455	0.450526		0.724699	0.403384	1.17818		0.134165	0.878406	0.162927		0.297813	0.764473	0.225657		1.49823	0.100411	1.40384			0.0184038	1	-0.0175022		0.16111	0.88311	0.145425		0.242112	0.740556	0.243159		0.753667	0.37004	1.25841		-0.858932	-1.35887	-0.865185	-0.544457	-1.30189	-0.430016	-0.209035	0.115606	-0.457369	-0.162413	0.0476656	-1.25164	0.161004	-0.776021	2.7309	0.77309	-1.02739	-1.25478	0.0699472	-0.584176	-0.596708	0.211274	-1.47047	-0.288788		structural molecule activity	cell part;cytoplasm;cytoskeletal part;intermediate filament;intracellular organelle part;intracellular part;keratin filament;macromolecular complex;organelle part;protein complex		Coiledcoil;Completeproteome;Intermediatefilament;Keratin;Phosphoprotein;Referenceproteome		1.02e-06	0.981392	1
D3YV80;E9Q580;E9QNH6;O88329;P46735;P46735-2;Q7TQD7	D3YV80;E9Q580;E9QNH6;O88329;P46735;P46735-2;Q7TQD7	Myo1b;Myo1b;Myo1b;Myo1a;Myo1b;Myo1b;Myo1b	Isoform of P46735, Myosin motor domain-containing protein (Fragment);Isoform of P46735, Unconventional myosin-Ib;Isoform of P46735, Unconventional myosin-Ib;Unconventional myosin-Ia;Unconventional myosin-Ib;Isoform of P46735, Isoform 2 of Unconventional myosin-Ib;Isoform of P46735, Myo1b protein	D3YV80_MOUSE;E9Q580_MOUSE;E9QNH6_MOUSE;MYO1A_MOUSE;MYO1B_MOUSE;MYO1B-2_MOUSE;Q7TQD7_MOUSE	>tr|D3YV80|D3YV80_MOUSE Isoform of P46735, Myosin motor domain-containing protein (Fragment) OS=Mus musculus (Mouse) OX=10090 GN=Myo1b PE=1 SV=1;>tr|E9Q580|E9Q580_MOUSE Isoform of P46735, Unconventional myosin-Ib OS=Mus musculus (Mouse) OX=10090 GN=Myo1b PE=1 SV=1;>tr|E9QNH6|E9QNH6_MOUSE Isoform of P46735, Unconventional myosin-Ib OS=Mus musculus (Mouse) OX=10090 GN=Myo1b PE=1 SV=1;>sp|O88329|MYO1A_MOUSE Unconventional myosin-Ia OS=Mus musculus (Mouse) OX=10090 GN=Myo1a PE=2 SV=2;>sp|P46735|MYO1B_MOUSE Unconventional myosin-Ib OS=Mus musculus (Mouse) OX=10090 GN=Myo1b PE=1 SV=3;>sp|P46735-2|MYO1B-2_MOUSE Isoform of P46735, Isoform 2 of Unconventional myosin-Ib OS=Mus musculus (Mouse) OX=10090 GN=Myo1b PE=1 SV=3;>tr|Q7TQD7|Q7TQD7_MOUSE Isoform of P46735, Myo1b protein OS=Mus musculus (Mouse) OX=10090 GN=Myo1b PE=1 SV=1	0.213359	0.895448	0.467749		0.60675	0.471287	0.209503		1.07046	0.219037	-0.455035		1.21575	0.258578	1.17927		1.48569	0.102169	1.38877			0.95792	0.27096	1.15029		0.6156	0.520301	0.695252		0.0581954	0.960435	0.0289818		1.94236	0.0727726	0.693519		0.118577	-3.13283	NaN	-1.48269	-0.569458	-0.564964	-1.85871	-1.1318	-0.353267	0.155102	0.0959477	-0.107497	0.295824	0.375203	-0.147041	0.104312	NaN	0.167046	-0.135796	-0.275481	-0.823034	-0.582212	-0.10125	-0.639284	actin cytoskeleton organization;actin filament bundle assembly;actin filament organization;actin filament-based movement;actin filament-based process;cell projection assembly;cell projection organization;cellular component assembly;cellular component assembly at cellular level;cellular component movement;cellular component organization;cellular component organization at cellular level;cellular component organization or biogenesis;cellular component organization or biogenesis at cellular level;cellular localization;cellular process;cytoskeleton organization;establishment of localization;establishment of localization in cell;Golgi vesicle transport;intracellular transport;localization;metabolic process;microvillus assembly;microvillus organization;multicellular organismal process;neurological system process;organelle localization;organelle organization;post-Golgi vesicle-mediated transport;sensory perception;sensory perception of mechanical stimulus;sensory perception of sound;system process;transport;vesicle localization;vesicle-mediated transport	actin binding;actin filament binding;adenyl nucleotide binding;adenyl ribonucleotide binding;ATP binding;binding;catalytic activity;cytoskeletal protein binding;hydrolase activity;hydrolase activity, acting on acid anhydrides;hydrolase activity, acting on acid anhydrides, in phosphorus-containing anhydrides;lipid binding;microfilament motor activity;motor activity;nucleoside-triphosphatase activity;nucleotide binding;phosphatidylinositol binding;phosphatidylinositol-3,4,5-trisphosphate binding;phosphatidylinositol-4,5-bisphosphate binding;phospholipid binding;protein binding;purine nucleotide binding;purine ribonucleoside triphosphate binding;purine ribonucleotide binding;pyrophosphatase activity;ribonucleotide binding	actin filament;apical plasma membrane;basal plasma membrane;basolateral plasma membrane;brush border;cell cortex part;cell part;cell periphery;cell projection;cortical actin cytoskeleton;cortical cytoskeleton;cytoplasm;cytoplasmic part;cytoskeletal part;cytoskeleton;early endosome;endosomal part;endosome;endosome membrane;extracellular membrane-bounded organelle;extracellular organelle;extracellular region part;extracellular vesicular exosome;filamentous actin;filopodium;Golgi apparatus part;Golgi membrane;intracellular membrane-bounded organelle;intracellular non-membrane-bounded organelle;intracellular organelle;intracellular organelle part;intracellular part;lateral plasma membrane;macromolecular complex;membrane;membrane part;membrane-bounded organelle;membrane-bounded vesicle;microvillus;myosin complex;non-membrane-bounded organelle;organelle;organelle membrane;organelle part;perinuclear region of cytoplasm;plasma membrane;plasma membrane part;protein complex;trans-Golgi network membrane;vesicle		Actin-binding;Alternativesplicing;ATP-binding;Calmodulin-binding;Completeproteome;Motorprotein;Myosin;Nucleotide-binding;Phosphoprotein;Proteomicsidentification;Referenceproteome;Repeat		8.16e-06	0.915124	1
P01132	P01132	Egf	Pro-epidermal growth factor	EGF_MOUSE	>sp|P01132|EGF_MOUSE Pro-epidermal growth factor OS=Mus musculus (Mouse) OX=10090 GN=Egf PE=1 SV=2	0	1	NaN		0	1	1.17509		0.27249	0.719045	1.04837		0	1	0.176603		0	1	1.3517			0	1	1.12531		0	1	2.17368		0	1	-0.948704		0.221495	0.778008	-0.821978		NaN	NaN	NaN	NaN	NaN	NaN	-2.89685	NaN	-2.72025	NaN	NaN	NaN	NaN	-3.17417	NaN	0.0838695	0.720516	-1.76838	-4.26677	NaN	NaN	-1.4252	0.368016	-1.11234	activation of MAPKK activity;activation of protein kinase activity;anatomical structure development;anatomical structure formation involved in morphogenesis;anatomical structure morphogenesis;angiogenesis;biological regulation;branching morphogenesis of a tube;cell surface receptor linked signaling pathway;cellular macromolecule metabolic process;cellular metabolic process;cellular process;cellular protein metabolic process;cellular response to stimulus;developmental process;enzyme linked receptor protein signaling pathway;epidermal growth factor receptor signaling pathway;ERK1 and ERK2 cascade;establishment of localization;establishment of localization in cell;establishment of protein localization;intracellular protein kinase cascade;intracellular protein transport;intracellular signal transduction;intracellular transport;macromolecule metabolic process;macromolecule modification;mammary gland alveolus development;MAPKKK cascade;metabolic process;morphogenesis of a branching structure;multicellular organismal process;negative regulation of biological process;negative regulation of cholesterol efflux;negative regulation of cholesterol transport;negative regulation of lipid transport;negative regulation of secretion;negative regulation of sterol transport;negative regulation of transport;nuclear import;nuclear transport;nucleocytoplasmic transport;peptidyl-amino acid modification;peptidyl-tyrosine modification;peptidyl-tyrosine phosphorylation;phosphate-containing compound metabolic process;phosphorus metabolic process;phosphorylation;positive regulation of binding;positive regulation of biological process;positive regulation of biosynthetic process;positive regulation of catalytic activity;positive regulation of catenin import into nucleus;positive regulation of cell communication;positive regulation of cell cycle;positive regulation of cell cycle process;positive regulation of cell proliferation;positive regulation of cellular biosynthetic process;positive regulation of cellular component organization;positive regulation of cellular metabolic process;positive regulation of cellular process;positive regulation of cellular protein metabolic process;positive regulation of cerebellar granule cell precursor proliferation;positive regulation of DNA binding;positive regulation of epidermal growth factor receptor signaling pathway;positive regulation of epidermal growth factor-activated receptor activity;positive regulation of gene expression;positive regulation of intracellular protein transport;positive regulation of intracellular transport;positive regulation of kinase activity;positive regulation of macromolecule biosynthetic process;positive regulation of macromolecule metabolic process;positive regulation of MAP kinase activity;positive regulation of metabolic process;positive regulation of mitosis;positive regulation of molecular function;positive regulation of neural precursor cell proliferation;positive regulation of nitrogen compound metabolic process;positive regulation of nuclear division;positive regulation of nucleobase-containing compound metabolic process;positive regulation of nucleocytoplasmic transport;positive regulation of organelle organization;positive regulation of peptidyl-threonine phosphorylation;positive regulation of phosphate metabolic process;positive regulation of phosphorus metabolic process;positive regulation of phosphorylation;positive regulation of protein import into nucleus;positive regulation of protein kinase activity;positive regulation of protein metabolic process;positive regulation of protein modification process;positive regulation of protein phosphorylation;positive regulation of protein serine/threonine kinase activity;positive regulation of protein transport;positive regulation of protein tyrosine kinase activity;positive regulation of protein ubiquitination;positive regulation of protein ubiquitination involved in ubiquitin-dependent protein catabolic process;positive regulation of receptor activity;positive regulation of response to stimulus;positive regulation of RNA metabolic process;positive regulation of signal transduction;positive regulation of signaling;positive regulation of transcription, DNA-dependent;positive regulation of transferase activity;positive regulation of transmembrane transport;positive regulation of transport;primary metabolic process;protein import;protein import into nucleus;protein metabolic process;protein modification process;protein phosphorylation;protein targeting;protein transport;regulation of binding;regulation of biological process;regulation of biosynthetic process;regulation of calcium ion import;regulation of calcium ion transport;regulation of catabolic process;regulation of catalytic activity;regulation of catenin import into nucleus;regulation of cell communication;regulation of cell cycle;regulation of cell cycle process;regulation of cell proliferation;regulation of cellular biosynthetic process;regulation of cellular catabolic process;regulation of cellular component organization;regulation of cellular localization;regulation of cellular macromolecule biosynthetic process;regulation of cellular metabolic process;regulation of cellular process;regulation of cellular protein metabolic process;regulation of cerebellar granule cell precursor proliferation;regulation of cholesterol efflux;regulation of cholesterol transport;regulation of developmental process;regulation of DNA binding;regulation of epidermal growth factor receptor signaling pathway;regulation of epidermal growth factor-activated receptor activity;regulation of establishment of protein localization;regulation of gene expression;regulation of intracellular protein transport;regulation of intracellular transport;regulation of ion transmembrane transport;regulation of ion transport;regulation of kinase activity;regulation of lipid transport;regulation of localization;regulation of macromolecule biosynthetic process;regulation of macromolecule metabolic process;regulation of MAP kinase activity;regulation of metabolic process;regulation of metal ion transport;regulation of mitosis;regulation of mitotic cell cycle;regulation of molecular function;regulation of multicellular organismal development;regulation of multicellular organismal process;regulation of nervous system development;regulation of neural precursor cell proliferation;regulation of nitrogen compound metabolic process;regulation of nuclear division;regulation of nucleobase-containing compound metabolic process;regulation of nucleocytoplasmic transport;regulation of organelle organization;regulation of peptidyl-threonine phosphorylation;regulation of peptidyl-tyrosine phosphorylation;regulation of phosphate metabolic process;regulation of phosphorus metabolic process;regulation of phosphorylation;regulation of primary metabolic process;regulation of protein catabolic process;regulation of protein import into nucleus;regulation of protein kinase activity;regulation of protein localization;regulation of protein localization at cell surface;regulation of protein metabolic process;regulation of protein modification process;regulation of protein phosphorylation;regulation of protein serine/threonine kinase activity;regulation of protein transport;regulation of protein tyrosine kinase activity;regulation of protein ubiquitination;regulation of protein ubiquitination involved in ubiquitin-dependent protein catabolic process;regulation of proteolysis;regulation of receptor activity;regulation of response to stimulus;regulation of RNA metabolic process;regulation of secretion;regulation of signal transduction;regulation of signaling;regulation of sterol transport;regulation of transcription, DNA-dependent;regulation of transferase activity;regulation of transmembrane transport;regulation of transport;response to stimulus;signal transduction;STAT protein import into nucleus;transmembrane receptor protein tyrosine kinase signaling pathway;transport;tube morphogenesis	binding;calcium ion binding;cation binding;epidermal growth factor receptor binding;growth factor activity;growth factor receptor binding;ion binding;metal ion binding;protein binding;receptor binding	cell part;cytoplasmic part;extracellular membrane-bounded organelle;extracellular organelle;extracellular region;extracellular region part;extracellular space;extracellular vesicular exosome;integral to membrane;intracellular organelle part;intracellular part;intrinsic to membrane;lysosomal membrane;membrane;membrane part;membrane-bounded organelle;membrane-bounded vesicle;organelle;organelle membrane;organelle part;plasma membrane;vacuolar membrane;vacuolar part;vesicle	Bladder cancer;Cytokine-cytokine receptor interaction;Endocytosis;Endometrial cancer;ErbB signaling pathway;Focal adhesion;Gap junction;Glioma;Hepatitis C;MAPK signaling pathway;Melanoma;Non-small cell lung cancer;Pancreatic cancer;Pathways in cancer;Prostate cancer;Regulation of actin cytoskeleton	3D-structure;Completeproteome;Directproteinsequencing;Disulfidebond;EGF-likedomain;Glycoprotein;Growthfactor;Membrane;Referenceproteome;Repeat;Signal;Transmembrane;Transmembranehelix	REACT_284350;REACT_285497;REACT_286571;REACT_306499;REACT_307071;REACT_309124;REACT_321592;REACT_327089;REACT_333474;REACT_336938;REACT_346893;REACT_348099;REACT_348853;REACT_350802	1.01e-06	0.981587	8
Q8CFC7;Q8CFC7-2;Q8CFC7-3	Q8CFC7;Q8CFC7-2;Q8CFC7-3	Clasrp	CLK4-associating serine/arginine rich protein;Isoform of Q8CFC7, Isoform 2 of CLK4-associating serine/arginine rich protein;Isoform of Q8CFC7, Isoform 3 of CLK4-associating serine/arginine rich protein	CLASR_MOUSE;CLASR-2_MOUSE;CLASR-3_MOUSE	>sp|Q8CFC7|CLASR_MOUSE CLK4-associating serine/arginine rich protein OS=Mus musculus (Mouse) OX=10090 GN=Clasrp PE=1 SV=3;>sp|Q8CFC7-2|CLASR-2_MOUSE Isoform of Q8CFC7, Isoform 2 of CLK4-associating serine/arginine rich protein OS=Mus musculus (Mouse) OX=10090 GN=Clasrp PE=1 SV=3;>sp|Q8CFC7-3|CLASR-3_MOUSE Isoform of Q8CFC7, Isoform 3 of CLK4-associating serine/arginine rich protein OS=Mus musculus (Mouse) OX=10090 GN=Clasrp PE=1 SV=3	0	1	4.99296		0	1	-3.16535		0	1	-0.635546		0	1	4.47923		0	1	1.31388			0	1	0.100259		0	1	-0.535287		0	1	4.37897		0	1	1.84917		NaN	-4.75689	-5.16594	NaN	NaN	NaN	0.0315435	NaN	1.18213	NaN	NaN	NaN	NaN	NaN	NaN	-1.98322	NaN	NaN	NaN	-3.19684	-3.83238	NaN	NaN	NaN	cellular macromolecule metabolic process;cellular metabolic process;cellular nitrogen compound metabolic process;cellular process;macromolecule metabolic process;metabolic process;mRNA metabolic process;mRNA processing;nitrogen compound metabolic process;nucleic acid metabolic process;nucleobase-containing compound metabolic process;primary metabolic process;RNA metabolic process;RNA processing;RNA splicing		cell part;intracellular organelle part;intracellular part;nuclear part;nucleoplasm;organelle part		Alternativesplicing;Coiledcoil;Completeproteome;mRNAprocessing;mRNAsplicing;Nucleus;Phosphoprotein;Referenceproteome		4.93e-06	0.926789	3
Q6P4T2	Q6P4T2	Snrnp200	U5 small nuclear ribonucleoprotein 200 kDa helicase	U520_MOUSE	>sp|Q6P4T2|U520_MOUSE U5 small nuclear ribonucleoprotein 200 kDa helicase OS=Mus musculus (Mouse) OX=10090 GN=Snrnp200 PE=1 SV=1	0.705353	0.660086	0.900984		0.144951	0.86965	0.0824338		1.48533	0.119443	0.418937		1.46327	0.178775	1.22164		1.61957	0.0840588	1.30408			0.832608	0.332877	0.773313		1.46331	0.15234	1.19225		1.04539	0.284583	0.448331		0.333715	0.667505	0.111828		-2.13087	-2.48346	-2.66657	-3.02623	-2.30065	-2.17628	0.0988138	-2.32508	-0.445735	-1.05248	-0.824793	-1.29558	-0.521168	-0.799125	-0.87036	-1.0982	-1.46204	-1.28074	-1.63664	-1.03249	-0.785171	-0.820928	-1.00915	-1.12091	cell differentiation;cellular developmental process;cellular macromolecule metabolic process;cellular metabolic process;cellular nitrogen compound metabolic process;cellular process;developmental process;macromolecule metabolic process;metabolic process;mRNA metabolic process;mRNA processing;nitrogen compound metabolic process;nuclear mRNA splicing, via spliceosome;nucleic acid metabolic process;nucleobase-containing compound metabolic process;osteoblast differentiation;primary metabolic process;RNA metabolic process;RNA processing;RNA splicing;RNA splicing, via transesterification reactions;RNA splicing, via transesterification reactions with bulged adenosine as nucleophile	adenyl nucleotide binding;adenyl ribonucleotide binding;ATP binding;ATPase activity;ATPase activity, coupled;ATP-dependent helicase activity;ATP-dependent RNA helicase activity;binding;catalytic activity;helicase activity;hydrolase activity;hydrolase activity, acting on acid anhydrides;hydrolase activity, acting on acid anhydrides, in phosphorus-containing anhydrides;identical protein binding;nucleoside-triphosphatase activity;nucleotide binding;protein binding;purine NTP-dependent helicase activity;purine nucleotide binding;purine ribonucleoside triphosphate binding;purine ribonucleotide binding;pyrophosphatase activity;ribonucleotide binding;RNA helicase activity;RNA-dependent ATPase activity	catalytic step 2 spliceosome;cell part;intracellular membrane-bounded organelle;intracellular organelle;intracellular organelle part;intracellular part;macromolecular complex;membrane;membrane-bounded organelle;nuclear part;nucleoplasm;nucleus;organelle;organelle part;ribonucleoprotein complex;small nuclear ribonucleoprotein complex;spliceosomal complex;U5 snRNP	Spliceosome	Acetylation;ATP-binding;Coiledcoil;Completeproteome;Helicase;Hydrolase;Isopeptidebond;mRNAprocessing;mRNAsplicing;Nucleotide-binding;Nucleus;Phosphoprotein;Referenceproteome;Repeat;Ribonucleoprotein;Spliceosome;Ublconjugation	REACT_271571;REACT_307866	1.09e-10	1.05576	7
A0A0A0MQ90;P97352	A0A0A0MQ90;P97352	S100a13	Isoform of P97352, S_100 domain-containing protein;Protein S100-A13	A0A0A0MQ90_MOUSE;S10AD_MOUSE	>tr|A0A0A0MQ90|A0A0A0MQ90_MOUSE Isoform of P97352, S_100 domain-containing protein OS=Mus musculus (Mouse) OX=10090 GN=S100a13 PE=1 SV=1;>sp|P97352|S10AD_MOUSE Protein S100-A13 OS=Mus musculus (Mouse) OX=10090 GN=S100a13 PE=1 SV=1	0	1	NaN		0.647263	0.443853	-0.517818		0.726274	0.367163	0.527484		1.9242	0.0906707	1.81311		0.922896	0.259863	1.29529			0.98924	0.259929	1.01882		1.67476	0.113632	1.5463		1.16084	0.251361	0.794288		0.273635	0.725207	-0.251013		NaN	NaN	NaN	NaN	-1.04894	-1.72902	NaN	NaN	0.0974874	NaN	0.557728	0.617172	NaN	0.263175	NaN	-0.450553	-0.266677	0.0488892	-0.89269	NaN	-0.188107	0.218379	NaN	0.4417	biological regulation;cellular process;cytokine secretion;establishment of localization;establishment of localization in cell;establishment of protein localization;interleukin-1 alpha secretion;interleukin-1 secretion;positive regulation of biological process;positive regulation of cell communication;positive regulation of cell proliferation;positive regulation of cellular process;positive regulation of I-kappaB kinase/NF-kappaB cascade;positive regulation of intracellular protein kinase cascade;positive regulation of response to stimulus;positive regulation of signal transduction;positive regulation of signaling;protein secretion;protein transport;regulation of anatomical structure morphogenesis;regulation of biological process;regulation of biological quality;regulation of cell communication;regulation of cell morphogenesis;regulation of cell proliferation;regulation of cell shape;regulation of cellular component organization;regulation of cellular process;regulation of developmental process;regulation of I-kappaB kinase/NF-kappaB cascade;regulation of intracellular protein kinase cascade;regulation of response to stimulus;regulation of signal transduction;regulation of signaling;response to abiotic stimulus;response to chemical stimulus;response to copper ion;response to electrical stimulus;response to inorganic substance;response to metal ion;response to stimulus;secretion;secretion by cell;transport	binding;calcium ion binding;cation binding;copper ion binding;fibroblast growth factor binding;growth factor binding;identical protein binding;ion binding;lipid binding;metal ion binding;protein binding;protein dimerization activity;protein homodimerization activity;RAGE receptor binding;receptor binding;transition metal ion binding;zinc ion binding	cell part;cytoplasm;cytoplasmic part;cytosol;extracellular membrane-bounded organelle;extracellular organelle;extracellular region part;extracellular space;extracellular vesicular exosome;intracellular membrane-bounded organelle;intracellular organelle;intracellular part;membrane-bounded organelle;membrane-bounded vesicle;nucleus;organelle;perinuclear region of cytoplasm;vesicle		3D-structure;Calcium;Completeproteome;Copper;Cytoplasm;Lipid-binding;Metal-binding;Proteintransport;Proteomicsidentification;Referenceproteome;Repeat;Secreted;Transport		1.18e-05	0.89787	1
Q3UV17	Q3UV17	Krt76	Keratin, type II cytoskeletal 2 oral	K22O_MOUSE	>sp|Q3UV17|K22O_MOUSE Keratin, type II cytoskeletal 2 oral OS=Mus musculus (Mouse) OX=10090 GN=Krt76 PE=1 SV=1	0.0879859	0.990645	0.149596		0.484612	0.558165	1.02568		0.17347	0.837775	0.271947		0.236168	0.810716	0.262064		0.943281	0.251471	1.28775			0.536221	0.524133	-0.474185		0.134912	0.906329	-0.202238		1.2302	0.236914	0.736249		0.653335	0.42248	1.48999		1.07033	-0.155734	0.382731	1.54515	-0.348765	0.775194	2.04748	0.966949	1.74999	0.541084	1.28663	0.612217	1.30076	0.430057	4.67902	1.88281	0.499434	0.557555	0.0108004	0.177139	-0.49202	1.40299	-0.38015	1.80189	anatomical structure development;developmental process;epidermis development;gland development;organ development;sebaceous gland development;tissue development	structural molecule activity	cell part;cytoskeletal part;extracellular membrane-bounded organelle;extracellular organelle;extracellular region part;extracellular vesicular exosome;intermediate filament;intracellular membrane-bounded organelle;intracellular organelle;intracellular organelle part;intracellular part;keratin filament;macromolecular complex;membrane-bounded organelle;membrane-bounded vesicle;nucleus;organelle;organelle part;protein complex;vesicle		Coiledcoil;Completeproteome;Intermediatefilament;Keratin;Referenceproteome		5.19e-14	1.07299	3
A0A087WQJ0;D2XZ31;E9PWZ2	A0A087WQJ0;D2XZ31;E9PWZ2	Scgb1b11;Scgb1b29;Scgb1b20	ABPA11_a18;ABPA7 (Fragment);ABPA20	A0A087WQJ0_MOUSE;D2XZ31_MOUSE;E9PWZ2_MOUSE	>tr|A0A087WQJ0|A0A087WQJ0_MOUSE ABPA11_a18 OS=Mus musculus (Mouse) OX=10090 GN=Scgb1b11 PE=4 SV=1;>tr|D2XZ31|D2XZ31_MOUSE ABPA7 (Fragment) OS=Mus musculus (Mouse) OX=10090 GN=Scgb1b29 PE=2 SV=1;>tr|E9PWZ2|E9PWZ2_MOUSE ABPA20 OS=Mus musculus (Mouse) OX=10090 GN=Scgb1b20 PE=4 SV=1	0.349012	0.804586	-0.577358		0.704357	0.414572	0.346673		0.166049	0.844408	0.133765		0.977666	0.358068	0.925373		1.49647	0.100689	1.27205			0.93546	0.280857	0.881539		1.06147	0.281533	1.0153		0.0627747	0.956823	0.0438342		0.365239	0.64799	0.256742		0.445541	0.199242	0.358797	0.718393	0.577184	1.01545	-2.15491	-0.025187	1.50577	0.705276	1.29632	0.761378	1.03026	1.44895	1.52289	1.65334	0.836923	0.830472	0.964357	1.46166	0.481432	1.78002	1.33867	1.02834					Completeproteome;Referenceproteome		6.12e-09	1.04241	1
P23242	P23242	Gja1	Gap junction alpha-1 protein	CXA1_MOUSE	>sp|P23242|CXA1_MOUSE Gap junction alpha-1 protein OS=Mus musculus (Mouse) OX=10090 GN=Gja1 PE=1 SV=2	0.117074	0.963464	-0.105464		0	1	1.03653		0	1	1.24697		0.274683	0.78239	0.208851		0	1	1.24539			0	1	-0.844469		0.939719	0.340229	0.402498		0	1	1.05332		0	1	0.842887		NaN	NaN	-2.63554	-2.08102	-2.33273	-2.59476	NaN	NaN	-2.52619	-1.55498	-2.52532	NaN	-1.16563	NaN	NaN	NaN	-3.25548	NaN	NaN	NaN	-2.09455	NaN	NaN	-1.92248	adenine nucleotide transport;adult heart development;anatomical structure development;anatomical structure morphogenesis;apoptosis;ATP transport;atrial ventricular junction remodeling;biological regulation;blood vessel morphogenesis;calcium ion homeostasis;cardiac conduction;cation homeostasis;cell communication;cell communication by chemical coupling;cell communication by electrical coupling;cell death;cell differentiation;cell junction organization;cell maturation;cell migration;cell morphogenesis;cell morphogenesis involved in differentiation;cell motility;cell part morphogenesis;cell projection morphogenesis;cell projection organization;cell-cell junction organization;cell-cell signaling;cellular calcium ion homeostasis;cellular cation homeostasis;cellular chemical homeostasis;cellular component assembly;cellular component morphogenesis;cellular component movement;cellular component organization;cellular component organization at cellular level;cellular component organization or biogenesis;cellular component organization or biogenesis at cellular level;cellular developmental process;cellular divalent inorganic cation homeostasis;cellular homeostasis;cellular ion homeostasis;cellular metal ion homeostasis;cellular process;cellular response to abiotic stimulus;cellular response to external stimulus;cellular response to mechanical stimulus;cellular response to stimulus;chemical homeostasis;chordate embryonic development;chronic inflammatory response;circulatory system process;cytosolic calcium ion homeostasis;death;defense response;developmental growth;developmental maturation;developmental process;divalent inorganic cation homeostasis;elevation of cytosolic calcium ion concentration;embryo development;embryo development ending in birth or egg hatching;embryonic digit morphogenesis;embryonic heart tube development;embryonic morphogenesis;endothelium development;epicardial cell to mesenchymal cell transition;epithelial cell maturation;epithelial to mesenchymal transition;epithelium development;establishment of cell polarity;establishment of epithelial cell polarity;establishment of localization;establishment or maintenance of cell polarity;growth;heart development;heart looping;heart process;homeostatic process;in utero embryonic development;inflammatory response;ion homeostasis;ion transmembrane transport;ion transport;lens development in camera-type eye;locomotion;macromolecular complex assembly;macromolecular complex subunit organization;metal ion homeostasis;milk ejection;multicellular organismal process;negative regulation of biological process;negative regulation of biosynthetic process;negative regulation of cardiac muscle cell proliferation;negative regulation of cell proliferation;negative regulation of cellular biosynthetic process;negative regulation of cellular macromolecule biosynthetic process;negative regulation of cellular metabolic process;negative regulation of cellular process;negative regulation of developmental process;negative regulation of DNA biosynthetic process;negative regulation of DNA metabolic process;negative regulation of endothelial cell proliferation;negative regulation of epithelial cell proliferation;negative regulation of gene expression;negative regulation of macromolecule biosynthetic process;negative regulation of macromolecule metabolic process;negative regulation of metabolic process;negative regulation of multicellular organismal process;negative regulation of nitrogen compound metabolic process;negative regulation of nucleobase-containing compound metabolic process;negative regulation of response to external stimulus;negative regulation of response to stimulus;negative regulation of wound healing;neuron migration;neuron projection morphogenesis;nitrogen compound transport;nucleobase-containing compound transport;nucleotide transport;organ development;osteoblast differentiation;positive regulation of behavior;positive regulation of behavioral fear response;positive regulation of biological process;positive regulation of catabolic process;positive regulation of cell communication;positive regulation of cell communication by chemical coupling;positive regulation of cell differentiation;positive regulation of cellular process;positive regulation of defense response;positive regulation of developmental process;positive regulation of gene expression;positive regulation of glomerular filtration;positive regulation of hormone secretion;positive regulation of I-kappaB kinase/NF-kappaB cascade;positive regulation of insulin secretion;positive regulation of intracellular protein kinase cascade;positive regulation of macromolecule metabolic process;positive regulation of metabolic process;positive regulation of multicellular organismal process;positive regulation of muscle organ development;positive regulation of osteoblast differentiation;positive regulation of peptide hormone secretion;positive regulation of peptide secretion;positive regulation of protein catabolic process;positive regulation of protein metabolic process;positive regulation of response to stimulus;positive regulation of secretion;positive regulation of signal transduction;positive regulation of signaling;positive regulation of striated muscle tissue development;positive regulation of transport;positive regulation of vasoconstriction;positive regulation of vasodilation;programmed cell death;protein complex assembly;protein complex subunit organization;protein oligomerization;purine nucleotide transport;purine ribonucleotide transport;purine-containing compound transmembrane transport;reflex;regeneration;regulation of anatomical structure morphogenesis;regulation of atrial cardiomyocyte membrane depolarization;regulation of behavior;regulation of behavioral fear response;regulation of biological process;regulation of biological quality;regulation of biomineral tissue development;regulation of biosynthetic process;regulation of blood vessel remodeling;regulation of bone mineralization;regulation of bone remodeling;regulation of calcium ion transport;regulation of cardiac muscle cell proliferation;regulation of cardiac muscle contraction;regulation of cardiac muscle tissue development;regulation of cardiac muscle tissue growth;regulation of catabolic process;regulation of cell communication;regulation of cell communication by chemical coupling;regulation of cell differentiation;regulation of cell proliferation;regulation of cellular biosynthetic process;regulation of cellular component biogenesis;regulation of cellular component organization;regulation of cellular localization;regulation of cellular macromolecule biosynthetic process;regulation of cellular metabolic process;regulation of cellular process;regulation of defense response;regulation of developmental growth;regulation of developmental process;regulation of DNA biosynthetic process;regulation of DNA metabolic process;regulation of endothelial cell proliferation;regulation of epithelial cell proliferation;regulation of gene expression;regulation of glomerular filtration;regulation of growth;regulation of heart contraction;regulation of heart growth;regulation of homeostatic process;regulation of hormone secretion;regulation of I-kappaB kinase/NF-kappaB cascade;regulation of insulin secretion;regulation of intracellular protein kinase cascade;regulation of ion homeostasis;regulation of ion transport;regulation of localization;regulation of macromolecule biosynthetic process;regulation of macromolecule metabolic process;regulation of membrane depolarization;regulation of membrane potential;regulation of membrane repolarization;regulation of metabolic process;regulation of metal ion transport;regulation of multicellular organismal development;regulation of multicellular organismal process;regulation of muscle contraction;regulation of muscle organ development;regulation of muscle system process;regulation of nitrogen compound metabolic process;regulation of nucleobase-containing compound metabolic process;regulation of organ growth;regulation of ossification;regulation of osteoblast differentiation;regulation of peptide hormone secretion;regulation of peptide secretion;regulation of peptide transport;regulation of primary metabolic process;regulation of protein catabolic process;regulation of protein metabolic process;regulation of response to external stimulus;regulation of response to stimulus;regulation of response to stress;regulation of secretion;regulation of signal transduction;regulation of signaling;regulation of striated muscle contraction;regulation of striated muscle tissue development;regulation of system process;regulation of tight junction assembly;regulation of tissue remodeling;regulation of transport;regulation of vasoconstriction;regulation of vasodilation;regulation of ventricular cardiomyocyte membrane depolarization;regulation of ventricular cardiomyocyte membrane repolarization;regulation of wound healing;renal system process;renal system process involved in regulation of blood volume;renal system process involved in regulation of systemic arterial blood pressure;response to abiotic stimulus;response to carbohydrate stimulus;response to chemical stimulus;response to endogenous stimulus;response to external stimulus;response to fluid shear stress;response to glucose stimulus;response to hexose stimulus;response to hormone stimulus;response to mechanical stimulus;response to monosaccharide stimulus;response to organic substance;response to peptide hormone stimulus;response to pH;response to stimulus;response to stress;response to wounding;signal transduction;signaling;skeletal muscle tissue regeneration;system process;tissue development;tissue regeneration;tissue remodeling;transmembrane transport;transport;tube development;tube morphogenesis;vascular transport	beta-tubulin binding;binding;channel activity;cytoskeletal protein binding;gap junction channel activity;ion transmembrane transporter activity;molecular transducer activity;passive transmembrane transporter activity;protein binding;receptor binding;scaffold protein binding;signal transducer activity;substrate-specific transmembrane transporter activity;substrate-specific transporter activity;transmembrane transporter activity;transporter activity;tubulin binding;wide pore channel activity	adherens junction;anchoring junction;apical plasma membrane;cell junction;cell part;cell-cell adherens junction;cell-cell contact zone;cell-cell junction;cell-substrate adherens junction;cell-substrate junction;connexon complex;contractile fiber;cytoplasm;cytoplasmic part;cytoskeletal part;cytosol;early endosome;endosome;extracellular membrane-bounded organelle;extracellular organelle;extracellular region part;extracellular vesicular exosome;fascia adherens;focal adhesion;gap junction;Golgi apparatus;integral to membrane;intercalated disc;intermediate filament;intracellular membrane-bounded organelle;intracellular non-membrane-bounded organelle;intracellular organelle;intracellular organelle part;intracellular part;intrinsic to membrane;late endosome;lateral plasma membrane;lysosome;lytic vacuole;macromolecular complex;membrane;membrane part;membrane raft;membrane-bounded organelle;membrane-bounded vesicle;mitochondrial membrane;mitochondrial outer membrane;mitochondrial part;multivesicular body;non-membrane-bounded organelle;organelle;organelle membrane;organelle outer membrane;organelle part;outer membrane;plasma membrane;plasma membrane part;protein complex;vacuole;vesicle	Arrhythmogenic right ventricular cardiomyopathy (ARVC);Gap junction	Celljunction;Cellmembrane;Completeproteome;Disulfidebond;Gapjunction;Isopeptidebond;Membrane;Phosphoprotein;Referenceproteome;S-nitrosylation;Transmembrane;Transmembranehelix;Ublconjugation	REACT_278834;REACT_280776;REACT_284891;REACT_291802;REACT_295993;REACT_307151;REACT_342354	0.000225894	0.785464	1
E9PVG8;E9Q0B5;E9Q9C6	E9PVG8;E9Q0B5;E9Q9C6	9530053A07Rik;Fcgbp;Fcgbp	RIKEN cDNA 9530053A07 gene;Fc fragment of IgG-binding protein;Isoform of E9Q0B5, Fc fragment of IgG-binding protein	E9PVG8_MOUSE;E9Q0B5_MOUSE;E9Q9C6_MOUSE	>tr|E9PVG8|E9PVG8_MOUSE RIKEN cDNA 9530053A07 gene OS=Mus musculus (Mouse) OX=10090 GN=9530053A07Rik PE=1 SV=1;>tr|E9Q0B5|E9Q0B5_MOUSE Fc fragment of IgG-binding protein OS=Mus musculus (Mouse) OX=10090 GN=Fcgbp PE=1 SV=1;>tr|E9Q9C6|E9Q9C6_MOUSE Isoform of E9Q0B5, Fc fragment of IgG-binding protein OS=Mus musculus (Mouse) OX=10090 GN=Fcgbp PE=1 SV=1	0.218868	0.89378	-0.243317		0.394139	0.624313	0.673431		0.534468	0.499894	-0.666644		0.710309	0.499751	0.557876		1.37845	0.122449	1.23131			0.240733	0.777814	0.209633		0.470707	0.626033	-0.457011		0.303291	0.682812	0.348244		1.07894	0.245387	1.68832		6.95429	5.51174	5.94689	5.8626	5.60257	6.77791	5.47155	5.45023	7.00194	6.91187	6.75511	5.35147	6.52177	6.03746	8.9678	7.18708	5.79292	5.73105	6.97585	6.12759	5.21643	6.45051	4.20323	6.09067			extracellular matrix;extracellular membrane-bounded organelle;extracellular organelle;extracellular region part;extracellular vesicular exosome;membrane-bounded organelle;membrane-bounded vesicle;organelle;proteinaceous extracellular matrix;vesicle		Completeproteome;Proteomicsidentification;Referenceproteome		6.23e-27	1.1138	2
A0A571BG01;E9PZX1	A0A571BG01;E9PZX1	Dthd1	Death domain-containing 1;Isoform of A0A571BG01, Death domain-containing 1	A0A571BG01_MOUSE;E9PZX1_MOUSE	>tr|A0A571BG01|A0A571BG01_MOUSE Death domain-containing 1 OS=Mus musculus (Mouse) OX=10090 GN=Dthd1 PE=4 SV=1;>tr|E9PZX1|E9PZX1_MOUSE Isoform of A0A571BG01, Death domain-containing 1 OS=Mus musculus (Mouse) OX=10090 GN=Dthd1 PE=4 SV=1	0.720088	0.655205	0.767186		2.16372	0.0877352	1.06966		0.510013	0.517588	0.609872		0.117277	0.915679	0.133715		1.77398	0.0623784	1.20338			0.131705	0.89685	-0.163423		0.415449	0.669541	0.446448		0.291111	0.6968	0.297139		0.875246	0.318434	0.756931		-1.68101	-1.40801	-0.35081	-2.14642	-1.37361	-0.861794	0.318324	-0.600428	-0.905651	-1.45985	-0.711541	-0.439979	0.200956	0.00468636	-0.0651186	0.621117	-1.5047	-0.269584	-0.955274	-1.97602	-1.64156	-0.75118	0.144473	-0.0178137	biological regulation;cellular component assembly;cellular component assembly at cellular level;cellular component organization;cellular component organization at cellular level;cellular component organization or biogenesis;cellular component organization or biogenesis at cellular level;cellular macromolecular complex assembly;cellular macromolecular complex subunit organization;cellular process;cellular protein complex assembly;cellular response to stimulus;macromolecular complex assembly;macromolecular complex subunit organization;positive regulation of biological process;positive regulation of catabolic process;positive regulation of cellular catabolic process;positive regulation of cellular metabolic process;positive regulation of cellular process;positive regulation of cellular protein metabolic process;positive regulation of macromolecule metabolic process;positive regulation of metabolic process;positive regulation of proteasomal ubiquitin-dependent protein catabolic process;positive regulation of protein catabolic process;positive regulation of protein metabolic process;positive regulation of proteolysis;proteasome assembly;proteasome regulatory particle assembly;protein complex assembly;protein complex subunit organization;regulation of biological process;regulation of catabolic process;regulation of cellular catabolic process;regulation of cellular metabolic process;regulation of cellular process;regulation of cellular protein metabolic process;regulation of macromolecule metabolic process;regulation of metabolic process;regulation of primary metabolic process;regulation of proteasomal protein catabolic process;regulation of proteasomal ubiquitin-dependent protein catabolic process;regulation of protein catabolic process;regulation of protein metabolic process;regulation of proteolysis;response to stimulus;signal transduction		cell part;cytoplasm;intracellular membrane-bounded organelle;intracellular organelle;intracellular part;macromolecular complex;membrane-bounded organelle;nucleus;organelle;proteasome regulatory particle, base subcomplex;protein complex		Completeproteome;Referenceproteome		1.41e-06	0.963055	1
A0A087WSK7;Q921I0;Q9CQZ0	A0A087WSK7;Q921I0;Q9CQZ0	Gm28778;Ormdl1;Ormdl2	Gm28778 readthrough, ORM1-like protein 1 (Fragment);ORM1-like protein 1;ORM1-like protein 2	A0A087WSK7_MOUSE;ORML1_MOUSE;ORML2_MOUSE	>tr|A0A087WSK7|A0A087WSK7_MOUSE Gm28778 readthrough, ORM1-like protein 1 (Fragment) OS=Mus musculus (Mouse) OX=10090 GN=Gm28778 PE=3 SV=1;>sp|Q921I0|ORML1_MOUSE ORM1-like protein 1 OS=Mus musculus (Mouse) OX=10090 GN=Ormdl1 PE=2 SV=1;>sp|Q9CQZ0|ORML2_MOUSE ORM1-like protein 2 OS=Mus musculus (Mouse) OX=10090 GN=Ormdl2 PE=1 SV=1	0.946308	0.636988	-0.865659		1.14632	0.247757	0.506115		1.1343	0.197249	-0.55473		0.986159	0.354042	0.672892		1.53366	0.0954992	1.17901			1.82257	0.0675297	1.11276		0.600263	0.530639	0.558029		1.62788	0.168987	-0.439867		0.855408	0.32632	0.620979		-2.82782	-2.07539	-2.16776	NaN	-2.78509	-4.02961	-3.53676	-2.53914	-1.90559	-2.40031	-2.18576	-2.22338	NaN	-2.11555	-1.42131	-1.48108	-1.57654	-1.92533	-1.54204	-1.91167	-2.75871	-2.23784	NaN	-1.88433	biological regulation;cellular lipid metabolic process;cellular metabolic process;cellular process;ceramide metabolic process;lipid metabolic process;membrane lipid metabolic process;metabolic process;negative regulation of biological process;negative regulation of biosynthetic process;negative regulation of cellular biosynthetic process;negative regulation of cellular metabolic process;negative regulation of cellular process;negative regulation of lipid biosynthetic process;negative regulation of lipid metabolic process;negative regulation of metabolic process;negative regulation of sphingolipid biosynthetic process;primary metabolic process;regulation of biological process;regulation of biosynthetic process;regulation of cellular biosynthetic process;regulation of cellular component biogenesis;regulation of cellular metabolic process;regulation of cellular process;regulation of lipid biosynthetic process;regulation of lipid metabolic process;regulation of macromolecule biosynthetic process;regulation of macromolecule metabolic process;regulation of metabolic process;regulation of primary metabolic process;regulation of sphingolipid biosynthetic process;sphingoid metabolic process;sphingolipid metabolic process		cell part;cytoplasmic part;endoplasmic reticulum;endoplasmic reticulum membrane;endoplasmic reticulum part;integral to membrane;intracellular membrane-bounded organelle;intracellular organelle;intracellular organelle part;intracellular part;intrinsic to membrane;membrane;membrane part;membrane-bounded organelle;organelle;organelle membrane;organelle part		Alternativesplicing;Completeproteome;Endoplasmicreticulum;Membrane;Referenceproteome;Transmembrane;Transmembranehelix		1.49e-05	0.886211	1
P63094-2	P63094-2	Gnas	Isoform of Q6R0H7, Isoform Gnas-2 of Guanine nucleotide-binding protein G(s) subunit alpha isoforms short	GNAS2-2_MOUSE	>sp|P63094-2|GNAS2-2_MOUSE Isoform of Q6R0H7, Isoform Gnas-2 of Guanine nucleotide-binding protein G(s) subunit alpha isoforms short OS=Mus musculus (Mouse) OX=10090 GN=Gnas PE=1 SV=1	0.175964	0.921407	-0.250446		1.74478	0.129319	1.15252		1.30468	0.152831	-0.79837		0.020933	1	0.025776		1.82651	0.0567933	1.1783			1.44694	0.123054	0.950098		0.138089	0.902452	0.151729		1.4953	0.184954	-0.924322		1.57827	0.113283	1.02657		-1.38091	0.477926	0.366942	-0.110431	0.0808144	-0.0297585	-1.45278	-0.246528	-0.785514	0.361237	-0.739759	0.119779	0.479205	0.730224	1.43762	0.918777	1.07586	0.51588	0.354169	0.707118	-0.745653	0.337765	-0.499737	0.367178	activation of adenylate cyclase activity;activation of adenylate cyclase activity by adrenergic receptor signaling pathway;activation of adenylate cyclase activity by dopamine receptor signaling pathway;activation of adenylate cyclase activity by G-protein signaling pathway;adrenergic receptor signaling pathway;anatomical structure development;anatomical structure formation involved in morphogenesis;anatomical structure homeostasis;anatomical structure morphogenesis;appendage morphogenesis;biological adhesion;biological regulation;body morphogenesis;bone development;cAMP-mediated signaling;cartilage development;cell adhesion;cell surface receptor linked signaling pathway;cell-cell adhesion;cellular macromolecule metabolic process;cellular metabolic process;cellular nitrogen compound metabolic process;cellular process;cellular response to stimulus;cognition;cyclic-nucleotide-mediated signaling;developmental growth;developmental process;DNA alkylation;DNA metabolic process;DNA methylation;DNA modification;dopamine receptor signaling pathway;ectodermal placode formation;embryonic appendage morphogenesis;embryonic cranial skeleton morphogenesis;embryonic hindlimb morphogenesis;embryonic limb morphogenesis;embryonic morphogenesis;embryonic organ morphogenesis;embryonic skeletal system morphogenesis;endochondral ossification;energy derivation by oxidation of organic compounds;energy reserve metabolic process;epidermis development;generation of precursor metabolites and energy;genetic imprinting;G-protein coupled receptor protein signaling pathway;G-protein signaling, coupled to cAMP nucleotide second messenger;G-protein signaling, coupled to cyclic nucleotide second messenger;growth;hair follicle placode formation;hindlimb morphogenesis;homeostatic process;homotypic cell-cell adhesion;intracellular signal transduction;limb morphogenesis;macromolecule metabolic process;macromolecule methylation;macromolecule modification;metabolic process;methylation;multicellular organism growth;multicellular organismal process;neurological system process;nitrogen compound metabolic process;nucleic acid metabolic process;nucleobase-containing compound metabolic process;one-carbon metabolic process;organ morphogenesis;ossification;oxidation-reduction process;platelet aggregation;positive regulation of adenylate cyclase activity;positive regulation of adenylate cyclase activity by G-protein signaling pathway;positive regulation of biological process;positive regulation of biosynthetic process;positive regulation of cAMP biosynthetic process;positive regulation of cAMP metabolic process;positive regulation of cAMP-mediated signaling;positive regulation of catalytic activity;positive regulation of cell communication;positive regulation of cell differentiation;positive regulation of cellular biosynthetic process;positive regulation of cellular metabolic process;positive regulation of cellular process;positive regulation of cyclase activity;positive regulation of cyclic nucleotide biosynthetic process;positive regulation of cyclic nucleotide metabolic process;positive regulation of developmental process;positive regulation of GTPase activity;positive regulation of hydrolase activity;positive regulation of lyase activity;positive regulation of metabolic process;positive regulation of molecular function;positive regulation of myeloid cell differentiation;positive regulation of myeloid leukocyte differentiation;positive regulation of nitrogen compound metabolic process;positive regulation of nucleobase-containing compound metabolic process;positive regulation of nucleotide biosynthetic process;positive regulation of nucleotide metabolic process;positive regulation of osteoblast differentiation;positive regulation of osteoclast differentiation;positive regulation of response to stimulus;positive regulation of signal transduction;positive regulation of signaling;post-embryonic body morphogenesis;post-embryonic development;post-embryonic morphogenesis;primary metabolic process;regulation of adenylate cyclase activity;regulation of adenylate cyclase activity involved in G-protein signaling pathway;regulation of biological process;regulation of biological quality;regulation of biosynthetic process;regulation of cAMP biosynthetic process;regulation of cAMP metabolic process;regulation of cAMP-mediated signaling;regulation of catabolic process;regulation of catalytic activity;regulation of cell communication;regulation of cell differentiation;regulation of cellular biosynthetic process;regulation of cellular catabolic process;regulation of cellular metabolic process;regulation of cellular process;regulation of cyclase activity;regulation of cyclic nucleotide biosynthetic process;regulation of cyclic nucleotide metabolic process;regulation of developmental process;regulation of gene expression;regulation of gene expression, epigenetic;regulation of GTP catabolic process;regulation of GTPase activity;regulation of hydrolase activity;regulation of immune system process;regulation of lyase activity;regulation of macromolecule metabolic process;regulation of metabolic process;regulation of molecular function;regulation of multicellular organismal development;regulation of multicellular organismal process;regulation of myeloid cell differentiation;regulation of myeloid leukocyte differentiation;regulation of nitrogen compound metabolic process;regulation of nucleobase-containing compound metabolic process;regulation of nucleotide biosynthetic process;regulation of nucleotide catabolic process;regulation of nucleotide metabolic process;regulation of ossification;regulation of osteoblast differentiation;regulation of osteoclast differentiation;regulation of primary metabolic process;regulation of purine nucleotide catabolic process;regulation of response to stimulus;regulation of signal transduction;regulation of signaling;response to chemical stimulus;response to drug;response to endogenous stimulus;response to hormone stimulus;response to organic substance;response to parathyroid hormone stimulus;response to stimulus;second-messenger-mediated signaling;sensory perception;sensory perception of chemical stimulus;signal transduction;skeletal system development;skeletal system morphogenesis;skin development;small molecule metabolic process;system development;system process;tissue development;tissue homeostasis	adrenergic receptor binding;beta-2 adrenergic receptor binding;binding;catalytic activity;cation binding;corticotropin-releasing hormone receptor 1 binding;corticotropin-releasing hormone receptor binding;D1 dopamine receptor binding;dopamine receptor binding;glutamate receptor binding;G-protein beta/gamma-subunit complex binding;G-protein-coupled receptor binding;GTP binding;GTPase activity;guanyl nucleotide binding;guanyl ribonucleotide binding;hormone receptor binding;hydrolase activity;hydrolase activity, acting on acid anhydrides;hydrolase activity, acting on acid anhydrides, in phosphorus-containing anhydrides;insulin-like growth factor receptor binding;ion binding;ionotropic glutamate receptor binding;metal ion binding;molecular transducer activity;mu-type opioid receptor binding;neuropeptide receptor binding;nucleoside-triphosphatase activity;nucleotide binding;opioid receptor binding;peptide hormone receptor binding;protein binding;protein complex binding;purine nucleotide binding;purine ribonucleoside triphosphate binding;purine ribonucleotide binding;pyrophosphatase activity;receptor binding;ribonucleotide binding;signal transducer activity	cell part;cell projection;cytoplasm;cytoplasmic part;cytosol;dendrite;extracellular membrane-bounded organelle;extracellular organelle;extracellular region part;extracellular vesicular exosome;extrinsic to internal side of plasma membrane;extrinsic to membrane;extrinsic to plasma membrane;Golgi apparatus part;Golgi membrane;heterotrimeric G-protein complex;intracellular membrane-bounded organelle;intracellular organelle;intracellular organelle part;intracellular part;intrinsic to membrane;macromolecular complex;membrane;membrane part;membrane-bounded organelle;membrane-bounded vesicle;neuron projection;nucleus;organelle;organelle membrane;organelle part;perinuclear region of cytoplasm;plasma membrane part;protein complex;trans-Golgi network membrane;vesicle	Amoebiasis;Bile secretion;Calcium signaling pathway;Chagas disease (American trypanosomiasis);Dilated cardiomyopathy;Endocrine and other factor-regulated calcium reabsorption;Gap junction;Gastric acid secretion;GnRH signaling pathway;Long-term depression;Melanogenesis;Pancreatic secretion;Salivary secretion;Taste transduction;Vascular smooth muscle contraction;Vasopressin-regulated water reabsorption;Vibrio cholerae infection	Alternativesplicing;Cellmembrane;Completeproteome;Directproteinsequencing;GTP-binding;Isopeptidebond;Lipoprotein;Magnesium;Membrane;Metal-binding;Nucleotide-binding;Palmitate;Phosphoprotein;Polymorphism;Referenceproteome;Transducer;Ublconjugation	REACT_278699;REACT_286837;REACT_293887;REACT_295338;REACT_296380;REACT_297430;REACT_313192;REACT_331048;REACT_339920;REACT_345203	6.24e-07	0.996645	2
Q61216;Q61216-2	Q61216;Q61216-2	Mre11	Double-strand break repair protein MRE11;Isoform of Q61216, Isoform 2 of Double-strand break repair protein MRE11	MRE11_MOUSE;MRE11-2_MOUSE	>sp|Q61216|MRE11_MOUSE Double-strand break repair protein MRE11 OS=Mus musculus (Mouse) OX=10090 GN=Mre11 PE=1 SV=1;>sp|Q61216-2|MRE11-2_MOUSE Isoform of Q61216, Isoform 2 of Double-strand break repair protein MRE11 OS=Mus musculus (Mouse) OX=10090 GN=Mre11 PE=1 SV=1	0.0782249	0.994223	0.452925		1.02554	0.284207	-0.876689		0	1	0.481991		1.2815	0.238809	2.03552		0.541803	0.474939	1.15883			0.635697	0.448824	1.13338		0	1	1.61537		1.12021	0.261196	0.902138		0	1	-0.456542		NaN	-2.92827	-2.81376	NaN	NaN	-4.33368	-0.502509	NaN	0.214353	-1.05939	-0.922668	-0.668447	-0.948359	-1.49482	-2.014	NaN	-0.959594	-1.59432	-2.34654	-1.14425	-1.02918	NaN	NaN	NaN	anatomical structure homeostasis;base-excision repair;biological regulation;catabolic process;cell cycle checkpoint;cell cycle process;cell proliferation;cellular catabolic process;cellular component organization;cellular component organization at cellular level;cellular component organization or biogenesis;cellular component organization or biogenesis at cellular level;cellular macromolecule catabolic process;cellular macromolecule metabolic process;cellular metabolic process;cellular nitrogen compound metabolic process;cellular process;cellular response to stimulus;cellular response to stress;chromosome organization;chromosome organization involved in meiosis;DNA catabolic process;DNA catabolic process, endonucleolytic;DNA conformation change;DNA damage checkpoint;DNA duplex unwinding;DNA geometric change;DNA integrity checkpoint;DNA metabolic process;DNA repair;double-strand break repair;double-strand break repair via nonhomologous end joining;G2/M transition checkpoint;G2/M transition DNA damage checkpoint;G2/M transition of mitotic cell cycle;homeostatic process;intra-S DNA damage checkpoint;macromolecule catabolic process;macromolecule metabolic process;metabolic process;mitotic cell cycle checkpoint;mitotic cell cycle G2/M transition checkpoint;mitotic cell cycle G2/M transition DNA damage checkpoint;negative regulation of biological process;negative regulation of biosynthetic process;negative regulation of cell cycle process;negative regulation of cellular biosynthetic process;negative regulation of cellular macromolecule biosynthetic process;negative regulation of cellular metabolic process;negative regulation of cellular process;negative regulation of DNA endoreduplication;negative regulation of DNA metabolic process;negative regulation of DNA replication;negative regulation of DNA-dependent DNA replication;negative regulation of macromolecule biosynthetic process;negative regulation of macromolecule metabolic process;negative regulation of metabolic process;negative regulation of nitrogen compound metabolic process;negative regulation of nucleobase-containing compound metabolic process;nitrogen compound metabolic process;non-recombinational repair;nucleic acid metabolic process;nucleic acid phosphodiester bond hydrolysis;nucleobase-containing compound metabolic process;nucleotide-excision repair;organelle organization;positive regulation of biological process;positive regulation of catalytic activity;positive regulation of cellular metabolic process;positive regulation of cellular process;positive regulation of cellular protein metabolic process;positive regulation of kinase activity;positive regulation of macromolecule metabolic process;positive regulation of metabolic process;positive regulation of molecular function;positive regulation of phosphate metabolic process;positive regulation of phosphorus metabolic process;positive regulation of phosphorylation;positive regulation of protein autophosphorylation;positive regulation of protein metabolic process;positive regulation of protein modification process;positive regulation of protein phosphorylation;positive regulation of transferase activity;primary metabolic process;regulation of biological process;regulation of biological quality;regulation of biosynthetic process;regulation of catalytic activity;regulation of cell cycle;regulation of cell cycle arrest;regulation of cell cycle process;regulation of cellular biosynthetic process;regulation of cellular macromolecule biosynthetic process;regulation of cellular metabolic process;regulation of cellular process;regulation of cellular protein metabolic process;regulation of DNA endoreduplication;regulation of DNA metabolic process;regulation of DNA replication;regulation of DNA-dependent DNA replication;regulation of G2/M transition of mitotic cell cycle;regulation of interphase of mitotic cell cycle;regulation of kinase activity;regulation of macromolecule biosynthetic process;regulation of macromolecule metabolic process;regulation of metabolic process;regulation of mitotic cell cycle;regulation of molecular function;regulation of nitrogen compound metabolic process;regulation of nucleobase-containing compound metabolic process;regulation of phosphate metabolic process;regulation of phosphorus metabolic process;regulation of phosphorylation;regulation of primary metabolic process;regulation of protein autophosphorylation;regulation of protein metabolic process;regulation of protein modification process;regulation of protein phosphorylation;regulation of transferase activity;response to DNA damage stimulus;response to stimulus;response to stress;sister chromatid cohesion;synapsis;telomere maintenance;telomere organization	3'-5' exonuclease activity;ATPase activity;ATPase activity, coupled;ATP-dependent DNA helicase activity;ATP-dependent helicase activity;binding;catalytic activity;cation binding;deoxyribonuclease activity;DNA binding;DNA helicase activity;DNA-dependent ATPase activity;endodeoxyribonuclease activity;endonuclease activity;exonuclease activity;helicase activity;hydrolase activity;hydrolase activity, acting on acid anhydrides;hydrolase activity, acting on acid anhydrides, in phosphorus-containing anhydrides;hydrolase activity, acting on ester bonds;ion binding;manganese ion binding;metal ion binding;nuclease activity;nucleic acid binding;nucleoside-triphosphatase activity;protein binding;protein C-terminus binding;purine NTP-dependent helicase activity;pyrophosphatase activity;single-stranded DNA specific endodeoxyribonuclease activity;transition metal ion binding	cell part;chromatin;chromosomal part;chromosome, telomeric region;intracellular membrane-bounded organelle;intracellular organelle;intracellular organelle part;intracellular part;macromolecular complex;membrane-bounded organelle;Mre11 complex;nuclear part;nucleoplasm;nucleus;organelle;organelle part;protein complex;site of double-strand break	Homologous recombination;Non-homologous end-joining	Acetylation;Alternativesplicing;Completeproteome;DNAdamage;DNArepair;Endonuclease;Exonuclease;Hydrolase;Manganese;Meiosis;Nuclease;Nucleus;Phosphoprotein;Referenceproteome	REACT_279296;REACT_316610;REACT_344538	1.13e-05	0.900796	1
D3YWL4;D3YYG8;D3Z0A8;D3Z143;D3Z252;D3Z398;Q3U125;Q9CYH2	D3YWL4;D3YYG8;D3Z0A8;D3Z143;D3Z252;D3Z398;Q3U125;Q9CYH2	Prxl2a	Isoform of Q9CYH2, Peroxiredoxin-like 2A (Fragment);Isoform of Q9CYH2, Peroxiredoxin-like 2A (Fragment);Isoform of Q9CYH2, Peroxiredoxin-like 2A (Fragment);Isoform of Q9CYH2, Peroxiredoxin-like 2A (Fragment);Isoform of Q9CYH2, Peroxiredoxin-like 2A (Fragment);Isoform of Q9CYH2, Peroxiredoxin-like 2A (Fragment);Isoform of Q9CYH2, Peroxiredoxin-like 2A;Peroxiredoxin-like 2A	D3YWL4_MOUSE;D3YYG8_MOUSE;D3Z0A8_MOUSE;D3Z143_MOUSE;D3Z252_MOUSE;D3Z398_MOUSE;Q3U125_MOUSE;PXL2A_MOUSE	>tr|D3YWL4|D3YWL4_MOUSE Isoform of Q9CYH2, Peroxiredoxin-like 2A (Fragment) OS=Mus musculus (Mouse) OX=10090 GN=Prxl2a PE=1 SV=1;>tr|D3YYG8|D3YYG8_MOUSE Isoform of Q9CYH2, Peroxiredoxin-like 2A (Fragment) OS=Mus musculus (Mouse) OX=10090 GN=Prxl2a PE=1 SV=8;>tr|D3Z0A8|D3Z0A8_MOUSE Isoform of Q9CYH2, Peroxiredoxin-like 2A (Fragment) OS=Mus musculus (Mouse) OX=10090 GN=Prxl2a PE=1 SV=1;>tr|D3Z143|D3Z143_MOUSE Isoform of Q9CYH2, Peroxiredoxin-like 2A (Fragment) OS=Mus musculus (Mouse) OX=10090 GN=Prxl2a PE=1 SV=1;>tr|D3Z252|D3Z252_MOUSE Isoform of Q9CYH2, Peroxiredoxin-like 2A (Fragment) OS=Mus musculus (Mouse) OX=10090 GN=Prxl2a PE=1 SV=1;>tr|D3Z398|D3Z398_MOUSE Isoform of Q9CYH2, Peroxiredoxin-like 2A (Fragment) OS=Mus musculus (Mouse) OX=10090 GN=Prxl2a PE=1 SV=1;>tr|Q3U125|Q3U125_MOUSE Isoform of Q9CYH2, Peroxiredoxin-like 2A OS=Mus musculus (Mouse) OX=10090 GN=Prxl2a PE=1 SV=1;>sp|Q9CYH2|PXL2A_MOUSE Peroxiredoxin-like 2A OS=Mus musculus (Mouse) OX=10090 GN=Prxl2a PE=1 SV=2	0.362965	0.796461	-0.574451		1.64153	0.145949	1.14113		1.48922	0.118556	-0.836422		0.00767912	1	0.0117162		1.3121	0.135614	1.15285			0.946795	0.275504	0.863492		0.0181312	1	0.0270702		1.42073	0.19669	-0.851776		1.69473	0.0971676	1.12578		-1.42554	-1.40865	-0.947179	-0.554183	-1.18092	-0.831147	-3.60274	-1.01855	-1.29162	-1.52956	-1.97649	-0.639924	-0.126349	-0.765592	-0.407762	0.426634	-0.168468	-0.738939	-0.818523	-0.304554	-1.59268	-0.581437	-1.67898	-1.52308	biological regulation;metabolic process;oxidation-reduction process;regulation of biological process;regulation of cell differentiation;regulation of cellular process;regulation of developmental process;regulation of immune system process;regulation of multicellular organismal development;regulation of multicellular organismal process;regulation of myeloid cell differentiation;regulation of myeloid leukocyte differentiation;regulation of osteoclast differentiation	antioxidant activity	cell part;cytoplasm;cytoplasmic part;extracellular membrane-bounded organelle;extracellular organelle;extracellular region part;extracellular vesicular exosome;intracellular membrane-bounded organelle;intracellular organelle;intracellular part;membrane-bounded organelle;membrane-bounded vesicle;mitochondrion;organelle;vesicle		Antioxidant;Completeproteome;Cytoplasm;Directproteinsequencing;Proteomicsidentification;Redox-activecenter;Referenceproteome		1.71e-06	0.953007	1
D3YUG4;D3Z111;D3Z269;J3QP56;P97823;P97823-2	D3YUG4;D3Z111;D3Z269;J3QP56;P97823;P97823-2	Lypla1	Isoform of P97823, Abhydrolase_2 domain-containing protein (Fragment);Isoform of P97823, Acyl-protein thioesterase 1;Isoform of P97823, Acyl-protein thioesterase 1 (Fragment);Isoform of P97823, Acyl-protein thioesterase 1;Acyl-protein thioesterase 1;Isoform of P97823, Isoform 2 of Acyl-protein thioesterase 1	D3YUG4_MOUSE;D3Z111_MOUSE;D3Z269_MOUSE;J3QP56_MOUSE;LYPA1_MOUSE;LYPA1-2_MOUSE	>tr|D3YUG4|D3YUG4_MOUSE Isoform of P97823, Abhydrolase_2 domain-containing protein (Fragment) OS=Mus musculus (Mouse) OX=10090 GN=Lypla1 PE=1 SV=1;>tr|D3Z111|D3Z111_MOUSE Isoform of P97823, Acyl-protein thioesterase 1 OS=Mus musculus (Mouse) OX=10090 GN=Lypla1 PE=1 SV=1;>tr|D3Z269|D3Z269_MOUSE Isoform of P97823, Acyl-protein thioesterase 1 (Fragment) OS=Mus musculus (Mouse) OX=10090 GN=Lypla1 PE=1 SV=1;>tr|J3QP56|J3QP56_MOUSE Isoform of P97823, Acyl-protein thioesterase 1 OS=Mus musculus (Mouse) OX=10090 GN=Lypla1 PE=1 SV=1;>sp|P97823|LYPA1_MOUSE Acyl-protein thioesterase 1 OS=Mus musculus (Mouse) OX=10090 GN=Lypla1 PE=1 SV=1;>sp|P97823-2|LYPA1-2_MOUSE Isoform of P97823, Isoform 2 of Acyl-protein thioesterase 1 OS=Mus musculus (Mouse) OX=10090 GN=Lypla1 PE=1 SV=1	0.593155	0.692851	-0.601989		1.97536	0.105106	1.5178		0.405394	0.600756	0.566208		0.467856	0.649268	-0.367525		1.5417	0.0946034	1.15028			0.0180935	1	0.0235281		0.607527	0.525746	0.589736		0.424127	0.588413	-0.391054		0.397818	0.620353	0.560539		1.11636	1.42613	3.15821	1.3779	1.2933	1.144	0.892423	1.34092	0.833772	1.21297	1.29476	1.06302	2.53854	1.57829	2.84521	3.51367	1.22544	1.03515	1.03295	2.67518	1.10662	2.87222	2.86218	1.39255	biological regulation;carboxylic acid metabolic process;catabolic process;cellular catabolic process;cellular ketone metabolic process;cellular lipid metabolic process;cellular macromolecule catabolic process;cellular macromolecule metabolic process;cellular metabolic process;cellular process;cellular protein metabolic process;fatty acid metabolic process;lipid metabolic process;lipoprotein catabolic process;lipoprotein metabolic process;macromolecule catabolic process;macromolecule metabolic process;macromolecule modification;metabolic process;monocarboxylic acid metabolic process;negative regulation of biological process;negative regulation of cellular process;negative regulation of Golgi to plasma membrane protein transport;negative regulation of intracellular protein transport;negative regulation of intracellular transport;negative regulation of protein transport;negative regulation of transport;organic acid metabolic process;oxoacid metabolic process;primary metabolic process;protein deacylation;protein depalmitoylation;protein metabolic process;protein modification process;regulation of biological process;regulation of cellular localization;regulation of cellular process;regulation of establishment of protein localization;regulation of Golgi to plasma membrane protein transport;regulation of intracellular protein transport;regulation of intracellular transport;regulation of localization;regulation of protein localization;regulation of protein transport;regulation of transport;regulation of vesicle-mediated transport;small molecule metabolic process	catalytic activity;hydrolase activity;hydrolase activity, acting on ester bonds;lipase activity;palmitoyl-(protein) hydrolase activity;thiolester hydrolase activity	cell part;cytoplasmic part;cytosol;extracellular membrane-bounded organelle;extracellular organelle;extracellular region part;extracellular vesicular exosome;intracellular membrane-bounded organelle;intracellular organelle;intracellular part;membrane-bounded organelle;membrane-bounded vesicle;mitochondrion;organelle;vesicle	Glycerophospholipid metabolism	Acetylation;Alternativesplicing;Completeproteome;Cytoplasm;Directproteinsequencing;Fattyacidmetabolism;Hydrolase;Lipidmetabolism;Proteomicsidentification;Referenceproteome	REACT_342348	3.17e-07	1.01597	1
Q8JZN7	Q8JZN7	Rhot2	Mitochondrial Rho GTPase 2	MIRO2_MOUSE	>sp|Q8JZN7|MIRO2_MOUSE Mitochondrial Rho GTPase 2 OS=Mus musculus (Mouse) OX=10090 GN=Rhot2 PE=1 SV=1	0.304514	0.839479	-0.354788		2.28297	0.0816268	2.15903		2.47559	0.0326593	-0.818764	+	1.36295	0.210096	-1.01319		1.79285	0.0602726	1.14584			1.03878	0.240099	0.644278		0.195219	0.846905	-0.174486		2.15824	0.140898	-1.65746		2.09311	0.0601286	1.32033		-1.31864	0.154696	0.41235	0.822125	0.10331	-0.570594	-0.43936	-0.441979	-2.12754	-0.420622	-1.56889	-0.574742	0.522364	0.494735	1.18895	1.73828	0.392697	0.393187	0.656497	0.495684	-0.00958776	-0.427242	-0.748122	-0.152039	biological regulation;cellular component movement;cellular homeostasis;cellular process;cellular response to stimulus;cytoskeleton-dependent intracellular transport;establishment of localization;establishment of localization in cell;establishment of mitochondrion localization;establishment of mitochondrion localization, microtubule-mediated;establishment of organelle localization;homeostatic process;intracellular signal transduction;intracellular transport;microtubule-based movement;microtubule-based process;microtubule-based transport;mitochondrion transport along microtubule;organelle transport along microtubule;regulation of biological process;regulation of biological quality;regulation of cellular process;response to stimulus;signal transduction;small GTPase mediated signal transduction;transport	binding;calcium ion binding;catalytic activity;cation binding;GTP binding;GTPase activity;guanyl nucleotide binding;guanyl ribonucleotide binding;hydrolase activity;hydrolase activity, acting on acid anhydrides;hydrolase activity, acting on acid anhydrides, in phosphorus-containing anhydrides;ion binding;metal ion binding;nucleoside-triphosphatase activity;nucleotide binding;purine nucleotide binding;purine ribonucleoside triphosphate binding;purine ribonucleotide binding;pyrophosphatase activity;ribonucleotide binding	cell part;cytoplasmic part;extracellular membrane-bounded organelle;extracellular organelle;extracellular region part;extracellular vesicular exosome;integral to membrane;integral to mitochondrial membrane;integral to mitochondrial outer membrane;integral to organelle membrane;intracellular membrane-bounded organelle;intracellular organelle;intracellular organelle part;intracellular part;intrinsic to membrane;intrinsic to mitochondrial outer membrane;intrinsic to organelle membrane;membrane;membrane part;membrane-bounded organelle;membrane-bounded vesicle;mitochondrial inner membrane;mitochondrial membrane;mitochondrial membrane part;mitochondrial part;mitochondrion;organelle;organelle inner membrane;organelle membrane;organelle part;vesicle		Calcium;Completeproteome;GTP-binding;Hydrolase;Membrane;Metal-binding;Mitochondrion;Mitochondrionoutermembrane;Nucleotide-binding;Referenceproteome;Repeat;Transmembrane;Transmembranehelix	REACT_297947	2.51e-07	1.01948	5
A0A494B952;Q91V64	A0A494B952;Q91V64	Isoc1	Isoform of Q91V64, Isochorismatase domain-containing protein;Isochorismatase domain-containing protein 1	A0A494B952_MOUSE;ISOC1_MOUSE	>tr|A0A494B952|A0A494B952_MOUSE Isoform of Q91V64, Isochorismatase domain-containing protein OS=Mus musculus (Mouse) OX=10090 GN=Isoc1 PE=1 SV=1;>sp|Q91V64|ISOC1_MOUSE Isochorismatase domain-containing protein 1 OS=Mus musculus (Mouse) OX=10090 GN=Isoc1 PE=1 SV=1	0.808637	0.642026	0.471011		0.672042	0.429312	1.00973		0.0290234	0.999905	0.0287519		0.106826	0.925346	0.103206		1.63149	0.0823718	1.11294			2.82665	0.0137919	1.07903	+	2.25938	0.0438113	1.10778	+	1.25511	0.231709	-0.975825		0.00285647	1	0.00515813		-1.68737	-2.02661	-1.50268	-1.18303	-0.891502	-0.963907	-1.81547	-0.844777	NaN	-1.82692	-1.54356	-0.413157	-0.163378	-1.71318	0.232823	0.637819	-0.298071	-0.614108	-0.251592	0.0222199	0.606058	-0.358972	-0.900713	-0.372917		catalytic activity	cell part;cytoplasmic part;extracellular membrane-bounded organelle;extracellular organelle;extracellular region part;extracellular vesicular exosome;intracellular membrane-bounded organelle;intracellular organelle;intracellular part;membrane-bounded organelle;membrane-bounded vesicle;microbody;organelle;peroxisome;vesicle		Completeproteome;Referenceproteome		1.38e-06	0.964328	1
O35176	O35176	Scgb1b2	ABPA2	O35176_MOUSE	>tr|O35176|O35176_MOUSE ABPA2 OS=Mus musculus (Mouse) OX=10090 GN=Scgb1b2 PE=2 SV=1	0.562298	0.703404	-0.892417		0.333573	0.67782	0.238098		0.887209	0.287703	0.417386		0.793428	0.454017	0.873137		1.10154	0.190614	1.11124			0.785246	0.362203	0.843879		1.29238	0.199466	1.26126		0.0367839	0.986709	0.0292585		0.221896	0.777705	-0.150029		-0.151208	-0.707239	-1.00576	-0.254694	-0.706664	-0.228275	-3.46238	-1.29125	-0.22454	-0.445006	0.59806	-0.339699	-0.387982	0.225179	0.521038	0.182972	-0.208931	-0.0743408	-0.454136	0.209187	-0.232143	0.702963	0.307353	0.363151					Completeproteome;Referenceproteome		4.97e-08	1.0325	3
Q6P542	Q6P542	Abcf1	ATP-binding cassette sub-family F member 1	ABCF1_MOUSE	>sp|Q6P542|ABCF1_MOUSE ATP-binding cassette sub-family F member 1 OS=Mus musculus (Mouse) OX=10090 GN=Abcf1 PE=1 SV=1	0.437548	0.75542	0.566387		0.334642	0.677351	-0.251295		0.706202	0.377261	0.37298		1.89772	0.0943207	1.36078		1.51817	0.0971568	1.10949			0.687472	0.416852	0.602093		1.34745	0.183958	0.975072		1.19806	0.244823	0.758689		0.225662	0.774297	0.134414		-0.591828	-1.64192	-0.932568	-0.976131	-1.20885	-0.593145	1.08012	-1.15502	1.26307	0.231619	0.706323	0.232448	-0.14799	0.424349	0.29722	0.8547	-0.460244	-0.379767	-0.28122	0.519934	-0.0154843	0.558569	0.139431	0.208106	biological regulation;cellular process;positive regulation of biological process;positive regulation of biosynthetic process;positive regulation of cellular biosynthetic process;positive regulation of cellular metabolic process;positive regulation of cellular process;positive regulation of cellular protein metabolic process;positive regulation of macromolecule biosynthetic process;positive regulation of macromolecule metabolic process;positive regulation of metabolic process;positive regulation of protein metabolic process;positive regulation of translation;posttranscriptional regulation of gene expression;regulation of biological process;regulation of biosynthetic process;regulation of cellular biosynthetic process;regulation of cellular macromolecule biosynthetic process;regulation of cellular metabolic process;regulation of cellular process;regulation of cellular protein metabolic process;regulation of gene expression;regulation of macromolecule biosynthetic process;regulation of macromolecule metabolic process;regulation of metabolic process;regulation of primary metabolic process;regulation of protein metabolic process;regulation of translation;translational initiation	adenyl nucleotide binding;adenyl ribonucleotide binding;ATP binding;ATPase activity;binding;catalytic activity;hydrolase activity;hydrolase activity, acting on acid anhydrides;hydrolase activity, acting on acid anhydrides, in phosphorus-containing anhydrides;nucleic acid binding;nucleoside-triphosphatase activity;nucleotide binding;purine nucleotide binding;purine ribonucleoside triphosphate binding;purine ribonucleotide binding;pyrophosphatase activity;ribonucleoprotein binding;ribonucleotide binding;ribosome binding;translation activator activity;translation regulator activity;translation regulator activity, nucleic acid binding	cell part;cytoplasm;cytoplasmic part;envelope;intracellular non-membrane-bounded organelle;intracellular organelle;intracellular organelle part;intracellular part;macromolecular complex;membrane;non-membrane-bounded organelle;nuclear envelope;nuclear part;nucleoplasm;organelle;organelle envelope;organelle part;polysomal ribosome;ribonucleoprotein complex;ribosome		Activator;ATP-binding;Completeproteome;Cytoplasm;Isopeptidebond;Nucleotide-binding;Nucleus;Phosphoprotein;Referenceproteome;Repeat;Ublconjugation	REACT_293350	3.93e-09	1.04414	22
D3YX85;E9PX52;Q7SIG6	D3YX85;E9PX52;Q7SIG6	Asap2	Isoform of Q7SIG6, Arf-GAP with SH3 domain, ANK repeat and PH domain-containing protein 2;Isoform of Q7SIG6, Arf-GAP with SH3 domain, ANK repeat and PH domain-containing protein 2;Arf-GAP with SH3 domain, ANK repeat and PH domain-containing protein 2	D3YX85_MOUSE;E9PX52_MOUSE;ASAP2_MOUSE	>tr|D3YX85|D3YX85_MOUSE Isoform of Q7SIG6, Arf-GAP with SH3 domain, ANK repeat and PH domain-containing protein 2 OS=Mus musculus (Mouse) OX=10090 GN=Asap2 PE=1 SV=2;>tr|E9PX52|E9PX52_MOUSE Isoform of Q7SIG6, Arf-GAP with SH3 domain, ANK repeat and PH domain-containing protein 2 OS=Mus musculus (Mouse) OX=10090 GN=Asap2 PE=1 SV=1;>sp|Q7SIG6|ASAP2_MOUSE Arf-GAP with SH3 domain, ANK repeat and PH domain-containing protein 2 OS=Mus musculus (Mouse) OX=10090 GN=Asap2 PE=1 SV=3	0.408884	0.772998	-0.312047		0.617985	0.463238	0.742107		0.0904562	0.932355	0.0830835		0.453719	0.654961	0.327632		1.69335	0.072796	1.06974			0.262846	0.756313	0.158035		0.327927	0.731172	0.241119		0.181796	0.810905	0.169596		0.735645	0.376922	0.82862		1.62407	1.82533	2.08228	2.05477	0.930087	1.605	2.44625	1.35693	2.42758	1.10638	2.04645	2.69247	2.1059	2.11397	4.00974	3.0117	1.82733	2.21383	1.86029	1.69305	1.33759	2.26543	1.59974	2.72407		binding;cation binding;enzyme activator activity;enzyme regulator activity;GTPase activator activity;GTPase regulator activity;ion binding;metal ion binding;nucleoside-triphosphatase regulator activity;transition metal ion binding;zinc ion binding	cell part;cytoplasmic part;Golgi apparatus part;Golgi cisterna membrane;Golgi membrane;intracellular organelle part;intracellular part;membrane;organelle membrane;organelle part;plasma membrane	Endocytosis;Fc gamma R-mediated phagocytosis	3D-structure;Alternativesplicing;ANKrepeat;Cellmembrane;Coiledcoil;Completeproteome;Cytoplasm;Directproteinsequencing;Golgiapparatus;GTPaseactivation;Membrane;Metal-binding;Phosphoprotein;Proteomicsidentification;Referenceproteome;Repeat;SH3domain;Zinc		3.7e-07	1.01293	1
Q61781	Q61781	Krt14	Keratin, type I cytoskeletal 14	K1C14_MOUSE	>sp|Q61781|K1C14_MOUSE Keratin, type I cytoskeletal 14 OS=Mus musculus (Mouse) OX=10090 GN=Krt14 PE=1 SV=2	0.154415	0.930927	-0.170181		0.682912	0.424627	0.888405		0.0803509	0.944052	0.070275		0.235715	0.810716	0.18002		1.25627	0.147369	1.06842			0.0279685	1	-0.0240328		0.0475227	0.997341	0.0462422		0.379548	0.617974	0.204053		0.758582	0.367463	1.02218		-0.227877	0.156349	0.15265	0.162466	-0.832986	-0.465569	1.06032	-0.198905	0.288755	0.208659	0.523767	-0.397876	0.532242	0.00106287	2.75068	0.89294	0.285248	-0.203802	0.0130725	-0.287424	-0.422185	0.506365	-0.529457	0.533471	aging;cell differentiation;cellular component assembly;cellular component assembly at cellular level;cellular component organization;cellular component organization at cellular level;cellular component organization or biogenesis;cellular component organization or biogenesis at cellular level;cellular developmental process;cellular process;cytoskeleton organization;developmental process;epithelial cell differentiation;hair cycle;intermediate filament bundle assembly;intermediate filament cytoskeleton organization;intermediate filament organization;intermediate filament-based process;molting cycle;multicellular organismal process;organelle organization;response to abiotic stimulus;response to chemical stimulus;response to inorganic substance;response to ionizing radiation;response to metal ion;response to radiation;response to stimulus;response to zinc ion	structural molecule activity	cell part;cell periphery;cytoplasm;cytoskeletal part;extracellular membrane-bounded organelle;extracellular organelle;extracellular region part;extracellular vesicular exosome;intermediate filament;intracellular;intracellular membrane-bounded organelle;intracellular organelle;intracellular organelle part;intracellular part;keratin filament;macromolecular complex;membrane-bounded organelle;membrane-bounded vesicle;nucleus;organelle;organelle part;protein complex;vesicle		Coiledcoil;Completeproteome;Cytoplasm;Directproteinsequencing;Disulfidebond;Intermediatefilament;Keratin;Nucleus;Phosphoprotein;Referenceproteome	REACT_346453	1.96e-15	1.07917	28
A0A0G2JDW2;P09542	A0A0G2JDW2;P09542	Myl3	Isoform of P09542, Myosin light chain 3 (Fragment);Myosin light chain 3	A0A0G2JDW2_MOUSE;MYL3_MOUSE	>tr|A0A0G2JDW2|A0A0G2JDW2_MOUSE Isoform of P09542, Myosin light chain 3 (Fragment) OS=Mus musculus (Mouse) OX=10090 GN=Myl3 PE=1 SV=1;>sp|P09542|MYL3_MOUSE Myosin light chain 3 OS=Mus musculus (Mouse) OX=10090 GN=Myl3 PE=1 SV=4	1.48305	0.583761	-1.59635		0.135422	0.879759	0.300002		2.75783	0.0249308	-1.12705	+	0.52611	0.61344	0.766933		0.779071	0.326212	1.06694			0.641788	0.446772	0.75695		0.260553	0.787981	-0.370099		0.00575369	1	0.00998306		1.18591	0.208495	1.43703		0.658774	2.3373	-0.170024	0.464617	-0.629468	-0.353055	-0.721171	-1.39103	0.537491	2.46813	0.084096	0.0759845	2.53978	0.0918345	1.67603	0.0580664	0.694239	1.07987	0.813971	0.537691	-0.677259	-0.323953	0.138882	-0.520093	anatomical structure development;anatomical structure morphogenesis;biological regulation;cardiac muscle contraction;cardiac muscle tissue morphogenesis;developmental process;multicellular organismal process;muscle contraction;muscle system process;muscle tissue development;muscle tissue morphogenesis;regulation of biological process;regulation of biological quality;regulation of heart contraction;regulation of multicellular organismal process;regulation of muscle contraction;regulation of muscle system process;regulation of striated muscle contraction;regulation of system process;regulation of the force of heart contraction;skeletal muscle tissue development;striated muscle contraction;striated muscle tissue development;system process;tissue development;tissue morphogenesis;ventricular cardiac muscle tissue morphogenesis	actin binding;actin monomer binding;binding;calcium ion binding;catalytic activity;cation binding;cytoskeletal protein binding;hydrolase activity;hydrolase activity, acting on acid anhydrides;hydrolase activity, acting on acid anhydrides, in phosphorus-containing anhydrides;ion binding;metal ion binding;motor activity;nucleoside-triphosphatase activity;protein binding;pyrophosphatase activity	A band;cell part;contractile fiber part;cytoplasmic part;cytoskeletal part;I band;intracellular organelle part;intracellular part;macromolecular complex;myosin complex;organelle part;protein complex	Cardiac muscle contraction;Dilated cardiomyopathy;Hypertrophic cardiomyopathy (HCM)	Completeproteome;Methylation;Motorprotein;Muscleprotein;Myosin;Referenceproteome;Repeat	REACT_324616	7.07e-07	0.992626	2
A0A140LIS7;A0A140LIT5;P0DJE0	A0A140LIS7;A0A140LIT5;P0DJE0	Pet100	Isoform of P0DJE0, Protein PET100 homolog, mitochondrial;Isoform of P0DJE0, Protein PET100 homolog, mitochondrial (Fragment);Protein PET100 homolog, mitochondrial	A0A140LIS7_MOUSE;A0A140LIT5_MOUSE;PT100_MOUSE	>tr|A0A140LIS7|A0A140LIS7_MOUSE Isoform of P0DJE0, Protein PET100 homolog, mitochondrial OS=Mus musculus (Mouse) OX=10090 GN=Pet100 PE=1 SV=1;>tr|A0A140LIT5|A0A140LIT5_MOUSE Isoform of P0DJE0, Protein PET100 homolog, mitochondrial (Fragment) OS=Mus musculus (Mouse) OX=10090 GN=Pet100 PE=1 SV=1;>sp|P0DJE0|PT100_MOUSE Protein PET100 homolog, mitochondrial OS=Mus musculus (Mouse) OX=10090 GN=Pet100 PE=1 SV=1	1.2294	0.615041	-1.04382		2.08635	0.0945935	1.49731		1.45793	0.12442	-0.791147		0.439889	0.662571	-0.440725		1.39813	0.118499	1.05658			0.572357	0.499537	0.487458		0.313387	0.743515	-0.303689		1.87557	0.143328	-0.928183		2.03129	0.0651072	1.36027		NaN	-0.830507	-1.03142	-0.775867	-1.48697	-2.39555	-2.65455	-1.15528	-2.00281	-1.705	NaN	-2.04157	-0.935542	-0.837361	-0.201411	0.297704	-0.44708	-1.35624	-0.989764	-1.16003	-1.32798	-1.59146	-2.34107	-1.85718			cell part;cytoplasmic part;integral to membrane;intracellular membrane-bounded organelle;intracellular organelle;intracellular part;intrinsic to membrane;membrane part;membrane-bounded organelle;mitochondrion;organelle		Completeproteome;Membrane;Mitochondrion;Referenceproteome;Transitpeptide;Transmembrane;Transmembranehelix		5.8e-07	0.999186	3
Q9DB73	Q9DB73	Cyb5r1	NADH-cytochrome b5 reductase 1	NB5R1_MOUSE	>sp|Q9DB73|NB5R1_MOUSE NADH-cytochrome b5 reductase 1 OS=Mus musculus (Mouse) OX=10090 GN=Cyb5r1 PE=1 SV=1	0.79266	0.642026	-0.96168		0.946727	0.310014	1.47992		0.132081	0.881694	-0.152533		0.348102	0.722777	-0.424206		0.819938	0.306041	1.05572			1.22796	0.176262	1.08414		0.940967	0.339663	0.931607		1.88676	0.143328	-1.50835		0.0546719	0.973435	0.124109		-2.52158	-1.75425	-1.02334	-1.6322	-1.46191	-2.94453	-3.94283	-2.42882	-2.84874	-1.86713	-3.5198	-2.31589	-1.42891	-3.05598	-0.288291	0.141307	-1.13821	-0.504679	-1.70292	-1.17237	-2.24993	-0.932685	-1.35904	-0.58666	alcohol metabolic process;biosynthetic process;lipid biosynthetic process;lipid metabolic process;metabolic process;primary metabolic process;small molecule metabolic process;steroid biosynthetic process;steroid metabolic process;sterol biosynthetic process;sterol metabolic process	catalytic activity;cytochrome-b5 reductase activity;oxidoreductase activity;oxidoreductase activity, acting on NADH or NADPH;oxidoreductase activity, acting on NADH or NADPH, heme protein as acceptor	cell part;cytoplasmic part;extracellular membrane-bounded organelle;extracellular organelle;extracellular region part;extracellular vesicular exosome;integral to membrane;intracellular membrane-bounded organelle;intracellular organelle;intracellular part;intrinsic to membrane;membrane;membrane part;membrane-bounded organelle;membrane-bounded vesicle;mitochondrion;organelle;vesicle	Amino sugar and nucleotide sugar metabolism	Alternativesplicing;Completeproteome;FAD;Flavoprotein;Lipidbiosynthesis;Lipidmetabolism;Membrane;NAD;Oxidoreductase;Referenceproteome;Steroidbiosynthesis;Steroidmetabolism;Sterolbiosynthesis;Sterolmetabolism;Transmembrane;Transmembranehelix		1.54e-06	0.957675	4
P10417;P10417-2	P10417;P10417-2	Bcl2	Apoptosis regulator Bcl-2;Isoform of P10417, Isoform Beta of Apoptosis regulator Bcl-2	BCL2_MOUSE;BCL2-2_MOUSE	>sp|P10417|BCL2_MOUSE Apoptosis regulator Bcl-2 OS=Mus musculus (Mouse) OX=10090 GN=Bcl2 PE=1 SV=3;>sp|P10417-2|BCL2-2_MOUSE Isoform of P10417, Isoform Beta of Apoptosis regulator Bcl-2 OS=Mus musculus (Mouse) OX=10090 GN=Bcl2 PE=1 SV=3	0.170628	0.925119	-0.370959		0	1	3.51135		0.530087	0.503219	-0.236326		0	1	-2.46084		0.897026	0.270693	1.05052			0.110222	0.920746	0.179591		0.037378	1	-0.0567342		0	1	-2.64043		1.15535	0.217776	1.10725		NaN	-3.21072	-1.69114	-2.09266	-1.73969	-1.72836	-2.97379	-4.36803	NaN	-5.00432	NaN	NaN	-2.09331	-2.47569	-0.977051	-0.425817	-2.33943	-2.52743	NaN	-2.22482	-2.21804	-2.46922	-2.92263	-2.79098	actin cytoskeleton organization;actin filament organization;actin filament-based process;activation of immune response;aging;anatomical structure development;anatomical structure homeostasis;anatomical structure morphogenesis;antigen receptor-mediated signaling pathway;apoptosis;apoptosis in response to endoplasmic reticulum stress;apoptotic mitochondrial changes;axon regeneration;axonogenesis;B cell activation;B cell differentiation;B cell homeostasis;B cell lineage commitment;B cell proliferation;B cell receptor signaling pathway;behavior;behavioral defense response;behavioral fear response;biological adhesion;biological regulation;branching involved in ureteric bud morphogenesis;branching morphogenesis of a tube;calcium ion homeostasis;cation homeostasis;CD4-positive or CD8-positive, alpha-beta T cell lineage commitment;CD8-positive, alpha-beta T cell lineage commitment;cell activation;cell adhesion;cell aging;cell communication;cell death;cell development;cell differentiation;cell fate commitment;cell growth;cell junction assembly;cell junction organization;cell morphogenesis;cell part morphogenesis;cell projection morphogenesis;cell projection organization;cell proliferation;cell surface receptor linked signaling pathway;cell-cell adhesion;cell-substrate junction assembly;cellular calcium ion homeostasis;cellular cation homeostasis;cellular chemical homeostasis;cellular component assembly;cellular component assembly at cellular level;cellular component morphogenesis;cellular component organization;cellular component organization at cellular level;cellular component organization or biogenesis;cellular component organization or biogenesis at cellular level;cellular developmental process;cellular divalent inorganic cation homeostasis;cellular homeostasis;cellular ion homeostasis;cellular macromolecule metabolic process;cellular membrane organization;cellular metabolic process;cellular metal ion homeostasis;cellular process;cellular process involved in reproduction;cellular protein metabolic process;cellular response to chemical stimulus;cellular response to external stimulus;cellular response to extracellular stimulus;cellular response to glucose starvation;cellular response to hypoxia;cellular response to nutrient levels;cellular response to organic substance;cellular response to oxygen levels;cellular response to starvation;cellular response to stimulus;cellular response to stress;chemical homeostasis;cochlear nucleus development;cytoskeleton organization;death;defense response;defense response to virus;dephosphorylation;developmental growth;developmental pigmentation;developmental process;developmental process involved in reproduction;digestive tract morphogenesis;divalent inorganic cation homeostasis;DNA damage response, signal transduction resulting in induction of apoptosis;ear development;endoplasmic reticulum calcium ion homeostasis;establishment of localization;fear response;focal adhesion assembly;germ cell development;gland morphogenesis;glomerulus development;gonad development;growth;hair cycle process;hair follicle morphogenesis;hemopoiesis;hemopoietic or lymphoid organ development;hemopoietic progenitor cell differentiation;homeostasis of number of cells;homeostasis of number of cells within a tissue;homeostatic process;immune effector process;immune response-activating cell surface receptor signaling pathway;immune response-activating signal transduction;immune response-regulating cell surface receptor signaling pathway;immune response-regulating signaling pathway;immune system development;immune system process;induction of apoptosis;induction of apoptosis by extracellular signals;induction of apoptosis by intracellular signals;induction of apoptosis by oxidative stress;induction of apoptosis via death domain receptors;induction of programmed cell death;intracellular signal transduction;ion homeostasis;kidney development;leukocyte activation;leukocyte differentiation;leukocyte homeostasis;leukocyte proliferation;lymphocyte activation;lymphocyte differentiation;lymphocyte homeostasis;lymphocyte proliferation;lymphoid progenitor cell differentiation;macromolecule metabolic process;macromolecule modification;male gonad development;melanin metabolic process;melanocyte differentiation;membrane organization;mesenchymal cell development;metabolic process;metal ion homeostasis;metanephros development;mitochondrial membrane organization;mitochondrion organization;molting cycle;molting cycle process;mononuclear cell proliferation;morphogenesis of a branching epithelium;morphogenesis of a branching structure;morphogenesis of an epithelium;multicellular organismal process;multicellular organismal response to stress;multi-organism process;negative regulation of anoikis;negative regulation of apoptosis;negative regulation of autophagy;negative regulation of biological process;negative regulation of calcium ion transport;negative regulation of calcium ion transport into cytosol;negative regulation of catabolic process;negative regulation of cell cycle;negative regulation of cell cycle process;negative regulation of cell death;negative regulation of cell growth;negative regulation of cell migration;negative regulation of cell motility;negative regulation of cell proliferation;negative regulation of cellular catabolic process;negative regulation of cellular component movement;negative regulation of cellular metabolic process;negative regulation of cellular pH reduction;negative regulation of cellular process;negative regulation of developmental process;negative regulation of G1/S transition of mitotic cell cycle;negative regulation of growth;negative regulation of homeostatic process;negative regulation of ion transport;negative regulation of locomotion;negative regulation of metabolic process;negative regulation of mitotic cell cycle;negative regulation of multicellular organismal process;negative regulation of myeloid cell apoptosis;negative regulation of neuron apoptosis;negative regulation of ossification;negative regulation of osteoblast proliferation;negative regulation of programmed cell death;negative regulation of reactive oxygen species metabolic process;negative regulation of retinal cell programmed cell death;negative regulation of transport;neural nucleus development;neuron apoptosis;neuron death;neuron projection morphogenesis;neuron projection regeneration;oocyte development;organ development;organ growth;organ morphogenesis;organelle organization;ossification;ovarian follicle development;ovulation cycle process;peptidyl-amino acid modification;peptidyl-serine modification;peptidyl-serine phosphorylation;peptidyl-threonine modification;peptidyl-threonine phosphorylation;phosphate-containing compound metabolic process;phosphorus metabolic process;phosphorylation;pigment cell differentiation;pigment granule organization;pigment metabolic process;pigmentation;positive regulation of apoptosis;positive regulation of B cell activation;positive regulation of B cell proliferation;positive regulation of biological process;positive regulation of catalytic activity;positive regulation of cell activation;positive regulation of cell death;positive regulation of cell development;positive regulation of cell differentiation;positive regulation of cell growth;positive regulation of cell migration;positive regulation of cell motility;positive regulation of cell proliferation;positive regulation of cellular component movement;positive regulation of cellular metabolic process;positive regulation of cellular process;positive regulation of cellular protein metabolic process;positive regulation of developmental pigmentation;positive regulation of developmental process;positive regulation of growth;positive regulation of immune response;positive regulation of immune system process;positive regulation of leukocyte activation;positive regulation of leukocyte proliferation;positive regulation of locomotion;positive regulation of lymphocyte activation;positive regulation of lymphocyte proliferation;positive regulation of macromolecule metabolic process;positive regulation of melanocyte differentiation;positive regulation of metabolic process;positive regulation of molecular function;positive regulation of mononuclear cell proliferation;positive regulation of multicellular organism growth;positive regulation of multicellular organismal process;positive regulation of muscle cell differentiation;positive regulation of muscle organ development;positive regulation of neuron maturation;positive regulation of peptidyl-serine phosphorylation;positive regulation of phosphate metabolic process;positive regulation of phosphorus metabolic process;positive regulation of phosphorylation;positive regulation of pigment cell differentiation;positive regulation of programmed cell death;positive regulation of protein metabolic process;positive regulation of protein modification process;positive regulation of protein phosphorylation;positive regulation of response to stimulus;positive regulation of skeletal muscle fiber development;positive regulation of skeletal muscle tissue development;positive regulation of smooth muscle cell migration;positive regulation of striated muscle cell differentiation;positive regulation of striated muscle tissue development;post-embryonic development;posttranscriptional regulation of gene expression;primary metabolic process;programmed cell death;protein dephosphorylation;protein metabolic process;protein modification by small protein conjugation;protein modification by small protein conjugation or removal;protein modification process;protein phosphorylation;protein polyubiquitination;protein ubiquitination;reactive oxygen species metabolic process;regeneration;regulation of anatomical structure morphogenesis;regulation of anoikis;regulation of apoptosis;regulation of autophagy;regulation of B cell activation;regulation of B cell proliferation;regulation of binding;regulation of biological process;regulation of biological quality;regulation of biosynthetic process;regulation of calcium ion transport;regulation of calcium ion transport into cytosol;regulation of catabolic process;regulation of catalytic activity;regulation of cell activation;regulation of cell adhesion;regulation of cell cycle;regulation of cell cycle process;regulation of cell death;regulation of cell development;regulation of cell differentiation;regulation of cell growth;regulation of cell migration;regulation of cell motility;regulation of cell proliferation;regulation of cell-matrix adhesion;regulation of cell-substrate adhesion;regulation of cellular biosynthetic process;regulation of cellular catabolic process;regulation of cellular component movement;regulation of cellular component organization;regulation of cellular macromolecule biosynthetic process;regulation of cellular metabolic process;regulation of cellular pH reduction;regulation of cellular process;regulation of cellular protein metabolic process;regulation of developmental pigmentation;regulation of developmental process;regulation of G1/S transition of mitotic cell cycle;regulation of gene expression;regulation of glycoprotein biosynthetic process;regulation of growth;regulation of homeostatic process;regulation of immune response;regulation of immune system process;regulation of interphase of mitotic cell cycle;regulation of ion homeostasis;regulation of ion transport;regulation of leukocyte activation;regulation of leukocyte proliferation;regulation of localization;regulation of locomotion;regulation of lymphocyte activation;regulation of lymphocyte proliferation;regulation of macromolecule biosynthetic process;regulation of macromolecule metabolic process;regulation of melanocyte differentiation;regulation of membrane potential;regulation of metabolic process;regulation of metal ion transport;regulation of mitochondrial membrane permeability;regulation of mitochondrial membrane potential;regulation of mitotic cell cycle;regulation of molecular function;regulation of mononuclear cell proliferation;regulation of multicellular organism growth;regulation of multicellular organismal development;regulation of multicellular organismal process;regulation of muscle cell differentiation;regulation of muscle organ development;regulation of myeloid cell apoptosis;regulation of nervous system development;regulation of neurogenesis;regulation of neuron apoptosis;regulation of neuron differentiation;regulation of neuron maturation;regulation of nitrogen utilization;regulation of organ morphogenesis;regulation of ossification;regulation of osteoblast proliferation;regulation of peptidyl-serine phosphorylation;regulation of phosphate metabolic process;regulation of phosphorus metabolic process;regulation of phosphorylation;regulation of pigment cell differentiation;regulation of primary metabolic process;regulation of programmed cell death;regulation of protein binding;regulation of protein heterodimerization activity;regulation of protein homodimerization activity;regulation of protein localization;regulation of protein metabolic process;regulation of protein modification process;regulation of protein phosphorylation;regulation of protein stability;regulation of reactive oxygen species metabolic process;regulation of reproductive process;regulation of response to stimulus;regulation of retinal cell programmed cell death;regulation of skeletal muscle fiber development;regulation of skeletal muscle tissue development;regulation of smooth muscle cell migration;regulation of striated muscle cell differentiation;regulation of striated muscle tissue development;regulation of transmembrane transport;regulation of transmembrane transporter activity;regulation of transport;regulation of transporter activity;regulation of viral genome replication;regulation of viral reproduction;release of cytochrome c from mitochondria;renal system process;reproductive process;reproductive structure development;response to abiotic stimulus;response to alkaloid;response to axon injury;response to biotic stimulus;response to chemical stimulus;response to corticosteroid stimulus;response to cytokine stimulus;response to DNA damage stimulus;response to drug;response to endogenous stimulus;response to external stimulus;response to extracellular stimulus;response to gamma radiation;response to glucocorticoid stimulus;response to hormone stimulus;response to hydrogen peroxide;response to hypoxia;response to inorganic substance;response to ionizing radiation;response to iron ion;response to light stimulus;response to metal ion;response to nicotine;response to nutrient levels;response to organic cyclic compound;response to organic substance;response to other organism;response to oxidative stress;response to oxygen levels;response to radiation;response to reactive oxygen species;response to starvation;response to steroid hormone stimulus;response to stimulus;response to stress;response to toxin;response to UV;response to UV-B;response to virus;response to wounding;rhythmic process;secondary metabolic process;sensory organ development;signal transduction;signal transduction in response to DNA damage;spleen development;system development;system process;T cell activation;T cell differentiation;T cell differentiation in thymus;T cell homeostasis;T cell lineage commitment;thymus development;tissue homeostasis;tissue morphogenesis;transmembrane transport;transport;tube development;tube morphogenesis;ureteric bud development;vesicle organization	BH domain binding;BH3 domain binding;binding;channel activity;channel inhibitor activity;channel regulator activity;death domain binding;DNA binding;enzyme binding;identical protein binding;nucleic acid binding;passive transmembrane transporter activity;phosphatase binding;protease binding;protein binding;protein dimerization activity;protein domain specific binding;protein heterodimerization activity;protein homodimerization activity;protein phosphatase 2A binding;protein phosphatase binding;sequence-specific DNA binding;transcription factor binding;transmembrane transporter activity;transporter activity;ubiquitin protein ligase binding	cell part;cytoplasm;cytoplasmic part;cytosol;endoplasmic reticulum;endoplasmic reticulum membrane;endoplasmic reticulum part;intracellular;intracellular membrane-bounded organelle;intracellular organelle;intracellular organelle part;intracellular part;macromolecular complex;membrane;membrane part;membrane-bounded organelle;mitochondrial membrane;mitochondrial outer membrane;mitochondrial part;mitochondrion;myelin sheath;nuclear membrane;nuclear part;nucleus;organelle;organelle membrane;organelle outer membrane;organelle part;outer membrane;pore complex;protein complex	Amyotrophic lateral sclerosis (ALS);Apoptosis;Colorectal cancer;Focal adhesion;ko05152;Neurotrophin signaling pathway;Pathways in cancer;Prostate cancer;Protein processing in endoplasmic reticulum;Small cell lung cancer;Toxoplasmosis	Alternativesplicing;Apoptosis;Completeproteome;Endoplasmicreticulum;Membrane;Mitochondrion;Mitochondrionoutermembrane;Nucleus;Phosphoprotein;Referenceproteome;Transmembrane;Transmembranehelix;Ublconjugation	REACT_298941;REACT_307563;REACT_318722	1.1e-05	0.90205	1
P97478	P97478	Coq7	5-demethoxyubiquinone hydroxylase, mitochondrial	COQ7_MOUSE	>sp|P97478|COQ7_MOUSE 5-demethoxyubiquinone hydroxylase, mitochondrial OS=Mus musculus (Mouse) OX=10090 GN=Coq7 PE=1 SV=3	0.554202	0.703404	-0.543007		1.9598	0.105622	2.02203		3.97864	0.0102183	-1.02025	+	1.22194	0.256253	-0.981989		1.59595	0.0868977	1.04004			1.34742	0.144784	0.782808		0.292461	0.757836	-0.237444		2.02347	0.143328	-1.7648		2.1467	0.0568579	1.27748		-1.03174	0.608191	0.298796	0.544365	-0.00179911	-0.156202	-1.11059	-0.483819	-1.63633	-0.138422	-2.1956	-0.624009	0.747973	0.177718	0.92523	1.64283	0.576573	0.639408	0.727371	0.521485	-0.0924067	-0.483918	-0.507755	-0.532095	age-dependent response to oxidative stress;anatomical structure formation involved in morphogenesis;anatomical structure morphogenesis;ATP synthesis coupled electron transport;biosynthetic process;cell differentiation;cell part morphogenesis;cellular biosynthetic process;cellular component morphogenesis;cellular component organization;cellular component organization at cellular level;cellular component organization or biogenesis;cellular component organization or biogenesis at cellular level;cellular developmental process;cellular ketone metabolic process;cellular metabolic process;cellular process;cellular response to chemical stimulus;cellular response to oxidative stress;cellular response to stimulus;cellular response to stress;chordate embryonic development;coenzyme biosynthetic process;coenzyme metabolic process;cofactor biosynthetic process;cofactor metabolic process;determination of adult lifespan;developmental process;electron transport chain;embryo development;embryo development ending in birth or egg hatching;embryonic epithelial tube formation;epithelial tube formation;generation of precursor metabolites and energy;in utero embryonic development;metabolic process;mitochondrial ATP synthesis coupled electron transport;mitochondrion morphogenesis;mitochondrion organization;multicellular organismal process;neural tube formation;neurogenesis;organelle organization;oxidation-reduction process;oxidoreduction coenzyme metabolic process;quinone cofactor biosynthetic process;quinone cofactor metabolic process;respiratory electron transport chain;response to chemical stimulus;response to oxidative stress;response to stimulus;response to stress;small molecule metabolic process;tube formation;ubiquinone biosynthetic process;ubiquinone metabolic process	binding;catalytic activity;cation binding;ion binding;metal ion binding;monooxygenase activity;oxidoreductase activity	cell part;cytoplasmic part;intracellular membrane-bounded organelle;intracellular organelle;intracellular organelle part;intracellular part;membrane;membrane-bounded organelle;mitochondrial inner membrane;mitochondrial membrane;mitochondrial part;mitochondrion;nucleus;organelle;organelle inner membrane;organelle membrane;organelle part	Ubiquinone and other terpenoid-quinone biosynthesis	Completeproteome;Iron;Membrane;Metal-binding;Mitochondrion;Mitochondrioninnermembrane;Monooxygenase;Oxidoreductase;Referenceproteome;Repeat;Transitpeptide;Ubiquinonebiosynthesis	REACT_309628	2.08e-07	1.02163	9
A8C756	A8C756	Thada	Thyroid adenoma-associated protein homolog	THADA_MOUSE	>sp|A8C756|THADA_MOUSE Thyroid adenoma-associated protein homolog OS=Mus musculus (Mouse) OX=10090 GN=Thada PE=1 SV=1	1.12173	0.633465	0.616717		0.907352	0.321695	0.812948		1.43863	0.126541	-1.08955		0.280495	0.777865	0.215181		1.86976	0.0530057	1.02813			2.22331	0.034828	0.9232	+	0.180171	0.86275	-0.16635		1.16967	0.250031	-0.708019		1.21263	0.201635	1.19448		-2.29949	-2.60945	-2.86152	-3.41278	-1.8379	-2.02249	-2.60189	-2.25408	-2.10883	-2.43531	-2.99007	-1.55487	-0.82004	-1.0079	-1.69913	-2.31022	-1.26056	-1.66647	-1.60138	-1.7286	-1.60407	-2.65356	-2.86598	-3.49159					Alternativesplicing;Coiledcoil;Completeproteome;Phosphoprotein;Referenceproteome		4.1e-07	1.01049	2
P57746	P57746	Atp6v1d	V-type proton ATPase subunit D	VATD_MOUSE	>sp|P57746|VATD_MOUSE V-type proton ATPase subunit D OS=Mus musculus (Mouse) OX=10090 GN=Atp6v1d PE=1 SV=1	0.0572758	1	-0.102049		0.439751	0.588143	0.884097		0.215739	0.788004	0.959062		0.0836942	0.942316	0.142646		1.05048	0.209866	1.02674			0.180044	0.844555	-0.412857		0.472506	0.624861	0.546206		0.108197	0.906603	0.555502		0.584877	0.466744	0.480537		NaN	-3.1221	-1.66083	-3.37676	NaN	-3.31733	-2.88511	-2.26339	NaN	NaN	-3.37967	-1.87688	NaN	NaN	-1.65145	-1.83691	-4.75024	NaN	NaN	-1.61731	-1.93003	NaN	NaN	-2.5194	anatomical structure formation involved in morphogenesis;cation transport;cell projection assembly;cell projection organization;cellular component assembly;cellular component assembly at cellular level;cellular component assembly involved in morphogenesis;cellular component organization;cellular component organization at cellular level;cellular component organization or biogenesis;cellular component organization or biogenesis at cellular level;cellular process;cilium assembly;developmental process;establishment of localization;hydrogen transport;ion transport;monovalent inorganic cation transport;proton transport;transport	active transmembrane transporter activity;ATPase activity;ATPase activity, coupled;ATPase activity, coupled to movement of substances;ATPase activity, coupled to transmembrane movement of substances;catalytic activity;hydrolase activity;hydrolase activity, acting on acid anhydrides;hydrolase activity, acting on acid anhydrides, catalyzing transmembrane movement of substances;hydrolase activity, acting on acid anhydrides, in phosphorus-containing anhydrides;nucleoside-triphosphatase activity;P-P-bond-hydrolysis-driven transmembrane transporter activity;primary active transmembrane transporter activity;pyrophosphatase activity;transmembrane transporter activity;transporter activity	cell part;cell projection;centrosome;cilium;cytoplasmic part;cytoskeletal part;extracellular membrane-bounded organelle;extracellular organelle;extracellular region part;extracellular vesicular exosome;intracellular non-membrane-bounded organelle;intracellular organelle;intracellular organelle part;intracellular part;lysosomal membrane;macromolecular complex;membrane;membrane part;membrane-bounded organelle;membrane-bounded vesicle;microtubule organizing center;non-membrane-bounded organelle;organelle;organelle membrane;organelle part;protein complex;proton-transporting two-sector ATPase complex;proton-transporting V-type ATPase complex;vacuolar membrane;vacuolar part;vesicle	Collecting duct acid secretion;Epithelial cell signaling in Helicobacter pylori infection;Oxidative phosphorylation;Phagosome;Rheumatoid arthritis;Vibrio cholerae infection	Ciliumbiogenesis/degradation;Completeproteome;Directproteinsequencing;Hydrogeniontransport;Iontransport;Membrane;Referenceproteome;Transport	REACT_290403;REACT_299823;REACT_324664	1.24e-05	0.894816	1
A0A3B2WB12;Q64327	A0A3B2WB12;Q64327	Mea1	Isoform of Q64327, Male-enhanced antigen 1 (Fragment);Male-enhanced antigen 1	A0A3B2WB12_MOUSE;MEA1_MOUSE	>tr|A0A3B2WB12|A0A3B2WB12_MOUSE Isoform of Q64327, Male-enhanced antigen 1 (Fragment) OS=Mus musculus (Mouse) OX=10090 GN=Mea1 PE=1 SV=1;>sp|Q64327|MEA1_MOUSE Male-enhanced antigen 1 OS=Mus musculus (Mouse) OX=10090 GN=Mea1 PE=1 SV=1	0.757716	0.645023	-0.655848		1.42912	0.180899	1.52126		1.17928	0.184152	-0.549942		0.502766	0.626497	-0.502416		1.60188	0.0860805	1.01885			0.0355781	0.999618	0.0352239		0.721188	0.463624	-0.514718		0.476355	0.553203	-0.53764		2.31997	0.0457782	1.53357	+	1.78757	1.62658	1.58319	1.65004	-0.0798631	1.87831	0.802364	1.42317	0.891162	1.19477	-0.54838	1.78846	2.95561	2.66008	2.09774	1.69764	1.35511	1.19449	1.72709	1.19989	1.35226	0.895985	0.685522	0.343045	cell differentiation;cellular developmental process;cellular process;developmental process;gamete generation;male gamete generation;multicellular organismal development;multicellular organismal process;multicellular organismal reproductive process;reproductive process;spermatogenesis		cell part;cytoplasm;intracellular part		Completeproteome;Developmentalprotein;Differentiation;Phosphoprotein;Referenceproteome;Spermatogenesis		4.51e-07	1.00797	1
P50446	P50446	Krt6a	Keratin, type II cytoskeletal 6A	K2C6A_MOUSE	>sp|P50446|K2C6A_MOUSE Keratin, type II cytoskeletal 6A OS=Mus musculus (Mouse) OX=10090 GN=Krt6a PE=1 SV=3	0.00894461	1	0.00770575		0.599727	0.473952	0.68891		0.0382426	0.990189	-0.0408031		0.778293	0.465745	0.314396		1.48858	0.10162	1.00331			0.29301	0.735943	0.145295		0.132373	0.908705	0.104492		0.423459	0.588565	0.169101		0.688269	0.402329	0.898814		0.318416	0.458692	0.320075	0.75492	-0.218511	0.350936	1.05015	0.700352	0.93477	0.738366	0.998346	0.453615	0.932572	0.663718	3.01181	1.27264	0.987113	0.424413	0.564538	0.47263	0.12467	0.995125	-0.146158	1.31185	anatomical structure morphogenesis;biological regulation;cell surface receptor linked signaling pathway;cellular component organization;cellular component organization at cellular level;cellular component organization or biogenesis;cellular component organization or biogenesis at cellular level;cellular process;cellular response to stimulus;cytoskeleton organization;developmental process;intermediate filament cytoskeleton organization;intermediate filament organization;intermediate filament-based process;keratinization;morphogenesis of an epithelium;organelle organization;regulation of biological process;regulation of cellular process;response to stimulus;response to stress;response to wounding;signal transduction;tissue morphogenesis;Wnt receptor signaling pathway;wound healing	structural molecule activity	cell part;cytoskeletal part;extracellular membrane-bounded organelle;extracellular organelle;extracellular region part;extracellular vesicular exosome;intermediate filament;intracellular organelle part;intracellular part;keratin filament;macromolecular complex;membrane-bounded organelle;membrane-bounded vesicle;organelle;organelle part;protein complex;vesicle		Coiledcoil;Completeproteome;Intermediatefilament;Keratin;Referenceproteome		1.79e-08	1.0378	15
A0A2I3BRQ7;E9PZM7	A0A2I3BRQ7;E9PZM7	Scaf11	Isoform of E9PZM7, SR-related CTD-associated factor 11 (Fragment);RING-type domain-containing protein	A0A2I3BRQ7_MOUSE;E9PZM7_MOUSE	>tr|A0A2I3BRQ7|A0A2I3BRQ7_MOUSE Isoform of E9PZM7, SR-related CTD-associated factor 11 (Fragment) OS=Mus musculus (Mouse) OX=10090 GN=Scaf11 PE=1 SV=1;>tr|E9PZM7|E9PZM7_MOUSE RING-type domain-containing protein OS=Mus musculus (Mouse) OX=10090 GN=Scaf11 PE=1 SV=1	2.98056	0.339648	2.88523		1.15972	0.244046	1.2913		3.74189	0.0129596	2.2496	+	0.117651	0.91538	-0.291403		0.567623	0.455506	0.999901			0.482614	0.56359	-0.891342		0.835544	0.390914	1.35826		0.430359	0.585657	0.599938		1.03572	0.259286	-0.358356		-2.05944	-2.03921	-3.13333	-2.48293	0.188071	0.162593	1.67519	-0.19982	0.369629	-2.07153	-1.3188	-2.08935	0.184583	-0.230972	0.0956933	0.00586271	-1.90351	-1.75624	-2.47354	-1.37651	0.691496	0.569299	0.198166	0.0296283	cellular component assembly;cellular component assembly at cellular level;cellular component organization;cellular component organization at cellular level;cellular component organization or biogenesis;cellular component organization or biogenesis at cellular level;cellular macromolecular complex assembly;cellular macromolecular complex subunit organization;cellular macromolecule metabolic process;cellular metabolic process;cellular nitrogen compound metabolic process;cellular process;macromolecular complex assembly;macromolecular complex subunit organization;macromolecule metabolic process;metabolic process;nitrogen compound metabolic process;nucleic acid metabolic process;nucleobase-containing compound metabolic process;primary metabolic process;ribonucleoprotein complex assembly;ribonucleoprotein complex subunit organization;RNA metabolic process;RNA processing;RNA splicing;RNA splicing, via transesterification reactions;spliceosome assembly	binding;cation binding;ion binding;metal ion binding;transition metal ion binding;zinc ion binding	cell part;intracellular membrane-bounded organelle;intracellular non-membrane-bounded organelle;intracellular organelle;intracellular organelle part;intracellular part;membrane-bounded organelle;non-membrane-bounded organelle;nuclear part;nucleolus;nucleoplasm;nucleus;organelle;organelle part		Completeproteome;Metal-binding;Proteomicsidentification;Referenceproteome;Zinc;Zinc-finger		1.02e-07	1.02778	3
A0A140LHY7;A0A140LIW6;Q8BH76;Q9EQ28	A0A140LHY7;A0A140LIW6;Q8BH76;Q9EQ28	Pold3	Isoform of Q9EQ28, DNA polymerase delta subunit 3;Isoform of Q9EQ28, DNA polymerase delta subunit 3 (Fragment);Isoform of Q9EQ28, DNA polymerase delta subunit 3;DNA polymerase delta subunit 3	A0A140LHY7_MOUSE;A0A140LIW6_MOUSE;Q8BH76_MOUSE;DPOD3_MOUSE	>tr|A0A140LHY7|A0A140LHY7_MOUSE Isoform of Q9EQ28, DNA polymerase delta subunit 3 OS=Mus musculus (Mouse) OX=10090 GN=Pold3 PE=1 SV=1;>tr|A0A140LIW6|A0A140LIW6_MOUSE Isoform of Q9EQ28, DNA polymerase delta subunit 3 (Fragment) OS=Mus musculus (Mouse) OX=10090 GN=Pold3 PE=1 SV=1;>tr|Q8BH76|Q8BH76_MOUSE Isoform of Q9EQ28, DNA polymerase delta subunit 3 OS=Mus musculus (Mouse) OX=10090 GN=Pold3 PE=1 SV=1;>sp|Q9EQ28|DPOD3_MOUSE DNA polymerase delta subunit 3 OS=Mus musculus (Mouse) OX=10090 GN=Pold3 PE=1 SV=2	0.350156	0.804433	0.605874		0	1	0.709294		0.295538	0.699889	-0.214286		0.215346	0.834765	0.287041		0	1	0.996335			0.24846	0.770672	0.372052		0.108885	0.933693	0.157766		0.107088	0.908054	-0.0850104		0	1	0.838569		-2.30178	-1.5684	-2.2665	-2.26421	-2.01351	-2.89398	0.512442	-1.58234	-1.92483	-1.42208	-1.71731	-0.976741	NaN	-0.800949	NaN	NaN	-1.16023	-1.79253	NaN	-1.32294	-1.65202	-1.29819	-1.3665	-2.24136	biosynthetic process;cellular biosynthetic process;cellular macromolecule biosynthetic process;cellular macromolecule metabolic process;cellular metabolic process;cellular nitrogen compound metabolic process;cellular process;DNA metabolic process;DNA replication;DNA-dependent DNA replication;macromolecule biosynthetic process;macromolecule metabolic process;metabolic process;nitrogen compound metabolic process;nucleic acid metabolic process;nucleobase-containing compound metabolic process;nucleotide-excision repair, DNA gap filling;primary metabolic process	catalytic activity;DNA polymerase activity;DNA-directed DNA polymerase activity;nucleotidyltransferase activity;transferase activity;transferase activity, transferring phosphorus-containing groups	cell part;cytoplasmic part;intracellular membrane-bounded organelle;intracellular organelle;intracellular organelle part;intracellular part;membrane-bounded organelle;mitochondrion;nuclear part;nucleoplasm;nucleus;organelle;organelle part	Base excision repair;DNA replication;Homologous recombination;Mismatch repair;Nucleotide excision repair;Purine metabolism;Pyrimidine metabolism	Acetylation;Completeproteome;Directproteinsequencing;DNA-directedDNApolymerase;DNAreplication;Nucleotidyltransferase;Nucleus;Phosphoprotein;Proteomicsidentification;Referenceproteome;Transferase	REACT_276436;REACT_278371;REACT_278538;REACT_283766;REACT_290560;REACT_303193;REACT_304724;REACT_320650;REACT_329955;REACT_330619;REACT_331202;REACT_342741;REACT_358684;REACT_361486;REACT_362050	6.26e-07	0.996477	2
Q8BQR4;Q8BQR4-2	Q8BQR4;Q8BQR4-2	Kansl2	KAT8 regulatory NSL complex subunit 2;Isoform of Q8BQR4, Isoform 2 of KAT8 regulatory NSL complex subunit 2	KANL2_MOUSE;KANL2-2_MOUSE	>sp|Q8BQR4|KANL2_MOUSE KAT8 regulatory NSL complex subunit 2 OS=Mus musculus (Mouse) OX=10090 GN=Kansl2 PE=1 SV=1;>sp|Q8BQR4-2|KANL2-2_MOUSE Isoform of Q8BQR4, Isoform 2 of KAT8 regulatory NSL complex subunit 2 OS=Mus musculus (Mouse) OX=10090 GN=Kansl2 PE=1 SV=1	0	1	2.46306		0.115872	0.903135	-0.0896371		0.573904	0.472486	0.234463		0.490681	0.635693	1.0856		0.462964	0.542488	0.995959			0.120206	0.911349	0.310881		0.227009	0.817291	0.545344		1.42115	0.19669	0.774715		1.29798	0.174899	0.450615		NaN	-0.622599	-3.2934	NaN	NaN	NaN	0.505058	NaN	0.642666	-0.531219	-0.33929	0.0223079	-0.0355406	-0.172975	0.119992	-0.475559	-1.06918	-1.01705	-0.739283	-0.478884	-0.7458	-0.60728	-0.805117	-0.208346	cellular component organization;cellular component organization at cellular level;cellular component organization or biogenesis;cellular component organization or biogenesis at cellular level;cellular macromolecule metabolic process;cellular metabolic process;cellular process;cellular protein metabolic process;chromatin modification;chromatin organization;chromosome organization;covalent chromatin modification;histone acetylation;histone H4 acetylation;histone H4-K16 acetylation;histone H4-K5 acetylation;histone H4-K8 acetylation;histone modification;internal peptidyl-lysine acetylation;internal protein amino acid acetylation;macromolecule metabolic process;macromolecule modification;metabolic process;organelle organization;peptidyl-amino acid modification;peptidyl-lysine acetylation;peptidyl-lysine modification;primary metabolic process;protein acetylation;protein acylation;protein metabolic process;protein modification process	acetyltransferase activity;catalytic activity;H4 histone acetyltransferase activity;histone acetyltransferase activity;histone acetyltransferase activity (H4-K16 specific);histone acetyltransferase activity (H4-K5 specific);histone acetyltransferase activity (H4-K8 specific);lysine N-acetyltransferase activity;N-acetyltransferase activity;N-acyltransferase activity;transferase activity;transferase activity, transferring acyl groups;transferase activity, transferring acyl groups other than amino-acyl groups	cell part;histone acetyltransferase complex;intracellular organelle part;intracellular part;macromolecular complex;nuclear part;nucleoplasm part;organelle part;protein complex		Alternativesplicing;Chromatinregulator;Completeproteome;Nucleus;Phosphoprotein;Referenceproteome	REACT_291621	9.83e-08	1.02806	13
E9PV22;Q505F5	E9PV22;Q505F5	Lrrc47	Isoform of Q505F5, B3_4 domain-containing protein;Leucine-rich repeat-containing protein 47	E9PV22_MOUSE;LRC47_MOUSE	>tr|E9PV22|E9PV22_MOUSE Isoform of Q505F5, B3_4 domain-containing protein OS=Mus musculus (Mouse) OX=10090 GN=Lrrc47 PE=1 SV=1;>sp|Q505F5|LRC47_MOUSE Leucine-rich repeat-containing protein 47 OS=Mus musculus (Mouse) OX=10090 GN=Lrrc47 PE=1 SV=1	0.115389	0.965033	0.193886		1.03123	0.281024	-0.423626		0.00822635	1	0.00811273		2.09362	0.0718733	1.41583		1.32619	0.133084	0.9922			0.967147	0.268495	0.755318		0.863517	0.375129	0.763431		2.26917	0.137676	0.660508		0.259773	0.74097	0.22877		-0.413067	-0.764067	-0.879874	-1.56883	-1.23948	-1.4571	1.0037	-1.15741	0.829648	0.282331	0.708451	0.604809	0.0845938	0.20305	-0.204313	0.647405	-0.340916	0.126809	0.0434623	-0.0461485	0.757354	-0.0293016	-0.134204	-0.778191					Coiledcoil;Completeproteome;Leucine-richrepeat;Phosphoprotein;Proteomicsidentification;Referenceproteome;Repeat		4.88e-07	1.00549	4
A0A075B5X6;A0A0G2JFN9	A0A075B5X6;A0A0G2JFN9	Ighv1-67	Ig-like domain-containing protein;Isoform of A0A075B5X6, Ig-like domain-containing protein (Fragment)	A0A075B5X6_MOUSE;A0A0G2JFN9_MOUSE	>tr|A0A075B5X6|A0A075B5X6_MOUSE Ig-like domain-containing protein OS=Mus musculus (Mouse) OX=10090 GN=Ighv1-67 PE=4 SV=1;>tr|A0A0G2JFN9|A0A0G2JFN9_MOUSE Isoform of A0A075B5X6, Ig-like domain-containing protein (Fragment) OS=Mus musculus (Mouse) OX=10090 GN=Ighv1-67 PE=4 SV=1	0.443637	0.751412	0.78464		2.35782	0.0766302	1.96391		0.0457231	0.982483	0.115831		0.844294	0.424452	-0.988405		0.872553	0.280559	0.97551			0.163655	0.863086	-0.281659		0.0777761	0.963778	-0.165827		0.500141	0.541966	-0.706747		0.816214	0.339168	1.14134		-2.50263	-2.73036	-0.0255418	-2.52636	-2.3851	-1.35719	-0.322042	-0.581999	-2.62386	-2.11758	-3.52424	-1.90354	-1.10521	0.090034	-0.817609	-0.480784	-1.80458	-0.806532	-1.40852	-3.32261	-3.1278	NaN	-1.30262	-0.728765					Completeproteome;Referenceproteome		1.79e-08	1.03782	1
F7CC56;F7CCJ3;Q9ESK9	F7CC56;F7CCJ3;Q9ESK9	Rb1cc1	Isoform of Q9ESK9, ATG11 domain-containing protein (Fragment);Isoform of Q9ESK9, RB1-inducible coiled-coil protein 1 (Fragment);RB1-inducible coiled-coil protein 1	F7CC56_MOUSE;F7CCJ3_MOUSE;RBCC1_MOUSE	>tr|F7CC56|F7CC56_MOUSE Isoform of Q9ESK9, ATG11 domain-containing protein (Fragment) OS=Mus musculus (Mouse) OX=10090 GN=Rb1cc1 PE=1 SV=1;>tr|F7CCJ3|F7CCJ3_MOUSE Isoform of Q9ESK9, RB1-inducible coiled-coil protein 1 (Fragment) OS=Mus musculus (Mouse) OX=10090 GN=Rb1cc1 PE=1 SV=1;>sp|Q9ESK9|RBCC1_MOUSE RB1-inducible coiled-coil protein 1 OS=Mus musculus (Mouse) OX=10090 GN=Rb1cc1 PE=1 SV=3	1.9646	0.583761	1.17046		0	1	0.754254		0.02111	1	-0.0122118		0.240665	0.805961	0.220636		0	1	0.97489			0.508334	0.545815	0.478305		0.606403	0.526366	0.466093		0.578313	0.491993	-0.257669		0	1	0.508798		-1.0065	-1.65711	NaN	-2.08885	-0.504152	-0.54222	-0.538888	-0.06951	-0.414013	-0.584613	-0.792755	-0.987352	0.0595713	NaN	NaN	NaN	-0.505825	-0.691154	-0.114065	NaN	-0.315625	-0.436916	-0.272649	-0.771715	anatomical structure development;autophagic vacuole assembly;biological regulation;biosynthetic process;cell cycle;cellular biosynthetic process;cellular component assembly;cellular component assembly at cellular level;cellular component organization;cellular component organization at cellular level;cellular component organization or biogenesis;cellular component organization or biogenesis at cellular level;cellular macromolecule biosynthetic process;cellular macromolecule metabolic process;cellular metabolic process;cellular nitrogen compound metabolic process;cellular process;cellular response to stimulus;cellular response to stress;developmental process;heart development;intracellular protein kinase cascade;intracellular signal transduction;JNK cascade;liver development;macromolecule biosynthetic process;macromolecule metabolic process;MAPKKK cascade;metabolic process;negative regulation of apoptosis;negative regulation of biological process;negative regulation of cell death;negative regulation of cellular process;negative regulation of programmed cell death;nitrogen compound metabolic process;nucleic acid metabolic process;nucleobase-containing compound metabolic process;organ development;organelle assembly;organelle organization;positive regulation of biological process;positive regulation of cell size;positive regulation of cellular metabolic process;positive regulation of cellular process;positive regulation of cellular protein metabolic process;positive regulation of macromolecule metabolic process;positive regulation of metabolic process;positive regulation of phosphate metabolic process;positive regulation of phosphorus metabolic process;positive regulation of phosphorylation;positive regulation of protein metabolic process;positive regulation of protein modification process;positive regulation of protein phosphorylation;primary metabolic process;regulation of anatomical structure size;regulation of apoptosis;regulation of autophagy;regulation of biological process;regulation of biological quality;regulation of biosynthetic process;regulation of catabolic process;regulation of cell death;regulation of cell size;regulation of cellular biosynthetic process;regulation of cellular catabolic process;regulation of cellular component size;regulation of cellular macromolecule biosynthetic process;regulation of cellular metabolic process;regulation of cellular process;regulation of cellular protein metabolic process;regulation of gene expression;regulation of macromolecule biosynthetic process;regulation of macromolecule metabolic process;regulation of metabolic process;regulation of nitrogen compound metabolic process;regulation of nucleobase-containing compound metabolic process;regulation of phosphate metabolic process;regulation of phosphorus metabolic process;regulation of phosphorylation;regulation of primary metabolic process;regulation of programmed cell death;regulation of protein metabolic process;regulation of protein modification process;regulation of protein phosphorylation;regulation of RNA metabolic process;regulation of transcription, DNA-dependent;response to stimulus;response to stress;RNA biosynthetic process;RNA metabolic process;signal transduction;stress-activated protein kinase signaling cascade;transcription, DNA-dependent;vacuole organization	binding;enzyme binding;kinase binding;protein binding;protein kinase binding	Atg1p signaling complex;cell part;cytoplasm;cytoplasmic part;cytosol;intracellular membrane-bounded organelle;intracellular organelle;intracellular organelle part;intracellular part;macromolecular complex;membrane;membrane-bounded organelle;nuclear membrane;nuclear part;nucleus;organelle;organelle membrane;organelle part;pre-autophagosomal structure;pre-autophagosomal structure membrane;protein complex;ULK1-ATG13-FIP200 complex		Autophagy;Cellcycle;Coiledcoil;Completeproteome;Cytoplasm;Nucleus;Phosphoprotein;Proteomicsidentification;Referenceproteome;Transcription;Transcriptionregulation;Tumorsuppressor		1.78e-06	0.951669	1
Q9JMG1	Q9JMG1	Edf1	Endothelial differentiation-related factor 1	EDF1_MOUSE	>sp|Q9JMG1|EDF1_MOUSE Endothelial differentiation-related factor 1 OS=Mus musculus (Mouse) OX=10090 GN=Edf1 PE=1 SV=1	0.268833	0.856918	0.782895		0.42252	0.602181	0.846941		0.57776	0.470021	-0.930574		0.053798	0.975636	0.127336		0.451238	0.552379	0.974277			0.249367	0.770576	-0.567568		0.839457	0.388227	-1.49814		0.393124	0.610445	0.694904		1.31273	0.17077	2.47242		-0.224912	-4.07037	-2.13381	-0.280541	NaN	0.149535	-0.951564	-1.88151	-2.01102	-2.10095	0.0705748	-0.816784	0.3752	-1.86121	NaN	0.383194	-2.5305	-2.36955	NaN	-0.828302	-2.15737	-2.62305	NaN	-3.73965	biological regulation;biosynthetic process;cell differentiation;cellular biosynthetic process;cellular developmental process;cellular macromolecule biosynthetic process;cellular macromolecule metabolic process;cellular metabolic process;cellular nitrogen compound metabolic process;cellular process;developmental process;macromolecule biosynthetic process;macromolecule metabolic process;metabolic process;multicellular organismal development;multicellular organismal process;nitrogen compound metabolic process;nucleic acid metabolic process;nucleobase-containing compound metabolic process;positive regulation of binding;positive regulation of DNA binding;positive regulation of molecular function;primary metabolic process;regulation of binding;regulation of biological process;regulation of biosynthetic process;regulation of cellular biosynthetic process;regulation of cellular macromolecule biosynthetic process;regulation of cellular metabolic process;regulation of cellular process;regulation of DNA binding;regulation of gene expression;regulation of macromolecule biosynthetic process;regulation of macromolecule metabolic process;regulation of metabolic process;regulation of molecular function;regulation of nitrogen compound metabolic process;regulation of nucleobase-containing compound metabolic process;regulation of primary metabolic process;regulation of RNA metabolic process;regulation of transcription, DNA-dependent;RNA biosynthetic process;RNA metabolic process;transcription, DNA-dependent	binding;DNA binding;nucleic acid binding;protein binding transcription factor activity;sequence-specific DNA binding;transcription coactivator activity;transcription cofactor activity;transcription factor binding transcription factor activity	cell part;cytoplasm;extracellular membrane-bounded organelle;extracellular organelle;extracellular region part;extracellular vesicular exosome;intracellular membrane-bounded organelle;intracellular non-membrane-bounded organelle;intracellular organelle;intracellular organelle part;intracellular part;macromolecular complex;membrane-bounded organelle;membrane-bounded vesicle;non-membrane-bounded organelle;nuclear part;nucleolus;nucleoplasm part;nucleus;organelle;organelle part;protein complex;transcription factor complex;transcription factor TFIID complex;vesicle		Acetylation;Activator;Calmodulin-binding;Completeproteome;Cytoplasm;Developmentalprotein;Differentiation;DNA-binding;Nucleus;Phosphoprotein;Referenceproteome;Transcription;Transcriptionregulation		2.13e-07	1.0214	3
D3Z4W5;Q9D9G7	D3Z4W5;Q9D9G7	1700074P13Rik	Isoform of Q9D9G7, Peptidase S1 domain-containing protein (Fragment);Peptidase S1 domain-containing protein	D3Z4W5_MOUSE;Q9D9G7_MOUSE	>tr|D3Z4W5|D3Z4W5_MOUSE Isoform of Q9D9G7, Peptidase S1 domain-containing protein (Fragment) OS=Mus musculus (Mouse) OX=10090 GN=1700074P13Rik PE=4 SV=1;>tr|Q9D9G7|Q9D9G7_MOUSE Peptidase S1 domain-containing protein OS=Mus musculus (Mouse) OX=10090 GN=1700074P13Rik PE=2 SV=1	1.76773	0.583761	-0.927685		1.73177	0.130856	1.12161		0.0337128	0.994706	-0.0452912		0.17058	0.880174	-0.148121		1.58495	0.0885103	0.973491			0.449025	0.587969	0.36897		0.369198	0.705185	0.323678		0.676266	0.440428	-0.517091		0.704397	0.394383	0.649812		0.0366442	0.0895176	0.880816	0.119139	-0.758231	-0.172071	-1.12852	-0.525801	-0.717637	-0.498322	-0.298268	0.192487	0.915364	1.02423	1.27812	-0.0530043	-0.67587	0.708977	0.588359	0.125158	0.771091	0.0652204	0.512016	-0.782868		catalytic activity;endopeptidase activity;hydrolase activity;peptidase activity;peptidase activity, acting on L-amino acid peptides;serine hydrolase activity;serine-type endopeptidase activity;serine-type peptidase activity	cell part;cytoplasmic part;Golgi apparatus;intracellular membrane-bounded organelle;intracellular organelle;intracellular part;membrane-bounded organelle;organelle		Completeproteome;Disulfidebond;Referenceproteome		1.01e-06	0.981634	2
Q9R099	Q9R099	Tbl2	Transducin beta-like protein 2	TBL2_MOUSE	>sp|Q9R099|TBL2_MOUSE Transducin beta-like protein 2 OS=Mus musculus (Mouse) OX=10090 GN=Tbl2 PE=1 SV=2	0.290862	0.845775	-0.76153		1.39675	0.188803	0.88098		0.242805	0.752491	-0.118531		0.0289435	0.996557	0.0922371		0.629474	0.41549	0.973217			0.537846	0.523328	0.858386		0.446422	0.64709	0.739855		1.31739	0.217887	-0.766149		0.505384	0.528829	0.233363		-0.154935	-0.24136	-0.122376	-0.113555	0.290382	-4.19259	0.0536239	0.170234	-0.718604	NaN	NaN	-0.174565	0.173171	0.136731	0.724408	0.703272	0.427524	0.306068	0.612356	-0.0676916	-0.0489564	0.102215	0.162237	0.588636	biological regulation;cell communication;cellular process;cellular response to chemical stimulus;cellular response to external stimulus;cellular response to extracellular stimulus;cellular response to glucose starvation;cellular response to hypoxia;cellular response to nutrient levels;cellular response to organic substance;cellular response to oxygen levels;cellular response to starvation;cellular response to stimulus;cellular response to stress;cellular response to topologically incorrect protein;cellular response to unfolded protein;endoplasmic reticulum unfolded protein response;ER-nucleus signaling pathway;regulation of biological process;regulation of cellular process;response to chemical stimulus;response to endoplasmic reticulum stress;response to external stimulus;response to extracellular stimulus;response to hypoxia;response to nutrient levels;response to organic substance;response to oxygen levels;response to starvation;response to stimulus;response to stress;response to topologically incorrect protein;response to unfolded protein;signal transduction	binding;enzyme binding;kinase binding;phosphoprotein binding;protein binding;protein kinase binding;translation initiation factor binding	cell part;cytoplasmic part;endoplasmic reticulum;intracellular membrane-bounded organelle;intracellular organelle;intracellular part;membrane-bounded organelle;organelle		Completeproteome;Phosphoprotein;Referenceproteome;Repeat;WDrepeat		4.26e-06	0.929468	1
O88998;O88998-2;Q8R357	O88998;O88998-2;Q8R357	Olfm1	Noelin;Isoform of O88998, Isoform 2 of Noelin;Isoform of O88998, Olfactomedin-like domain-containing protein	NOE1_MOUSE;NOE1-2_MOUSE;Q8R357_MOUSE	>sp|O88998|NOE1_MOUSE Noelin OS=Mus musculus (Mouse) OX=10090 GN=Olfm1 PE=1 SV=1;>sp|O88998-2|NOE1-2_MOUSE Isoform of O88998, Isoform 2 of Noelin OS=Mus musculus (Mouse) OX=10090 GN=Olfm1 PE=1 SV=1;>tr|Q8R357|Q8R357_MOUSE Isoform of O88998, Olfactomedin-like domain-containing protein OS=Mus musculus (Mouse) OX=10090 GN=Olfm1 PE=1 SV=1	0.737377	0.653053	-0.893412		1.23888	0.222923	1.63781		2.48142	0.0326295	-1.44337	+	0.489984	0.635802	-0.664766		1.10368	0.189893	0.973043			1.45655	0.121556	1.14144		0.246422	0.801071	-0.301932		1.48582	0.185236	-1.8062		1.74511	0.0911602	1.27497		-0.651079	-0.337787	0.231751	0.168383	-0.462945	-0.458797	-2.70475	-0.535887	-0.612066	-0.749184	-3.20782	-0.465546	0.203706	-0.253524	0.835653	0.73078	0.607129	0.566873	0.581157	0.43504	-0.310714	-0.569913	-1.70267	-0.999983	anatomical structure formation involved in morphogenesis;anatomical structure morphogenesis;atrioventricular valve formation;biological regulation;cardiac epithelial to mesenchymal transition;cell morphogenesis;cell morphogenesis involved in differentiation;cellular component assembly;cellular component morphogenesis;cellular component organization;cellular component organization or biogenesis;cellular developmental process;cellular process;developmental process;epithelial to mesenchymal transition;heart valve formation;macromolecular complex assembly;macromolecular complex subunit organization;negative regulation of biological process;negative regulation of gene expression;negative regulation of macromolecule metabolic process;negative regulation of metabolic process;positive regulation of biological process;positive regulation of cell development;positive regulation of cell differentiation;positive regulation of cell morphogenesis involved in differentiation;positive regulation of cellular component organization;positive regulation of cellular process;positive regulation of developmental process;positive regulation of epithelial to mesenchymal transition;positive regulation of gene expression;positive regulation of macromolecule metabolic process;positive regulation of metabolic process;protein complex assembly;protein complex subunit organization;protein oligomerization;regulation of anatomical structure morphogenesis;regulation of biological process;regulation of cell development;regulation of cell differentiation;regulation of cell morphogenesis;regulation of cell morphogenesis involved in differentiation;regulation of cellular component organization;regulation of cellular process;regulation of developmental process;regulation of epithelial to mesenchymal transition;regulation of gene expression;regulation of macromolecule metabolic process;regulation of metabolic process;regulation of multicellular organismal development;regulation of multicellular organismal process	beta-amyloid binding;binding;protein binding	alpha-amino-3-hydroxy-5-methyl-4-isoxazolepropionic acid selective glutamate receptor complex;cell junction;cell part;extracellular region part;extracellular space;ionotropic glutamate receptor complex;macromolecular complex;membrane;membrane part;plasma membrane part;protein complex;receptor complex;synapse part;synaptic membrane		Alternativesplicing;Celljunction;Coiledcoil;Completeproteome;Developmentalprotein;Disulfidebond;Glycoprotein;Proteomicsidentification;Referenceproteome;Secreted;Signal;Synapse		5.71e-07	0.999746	2
A2AJD1	A2AJD1	Bpifb9b	BPI1 domain-containing protein	A2AJD1_MOUSE	>tr|A2AJD1|A2AJD1_MOUSE BPI1 domain-containing protein OS=Mus musculus (Mouse) OX=10090 GN=Bpifb9b PE=2 SV=1	0.444816	0.751412	-0.512442		0.478581	0.562922	0.323906		1.37854	0.136579	0.49927		0.812798	0.439863	0.644538		1.5215	0.0968949	0.968443			0.968924	0.268207	0.671704		1.87955	0.0798944	1.17097		0.0314763	0.99332	-0.0271664		0.432178	0.588187	-0.20253		1.00546	0.753028	0.210027	1.01664	0.669437	1.25169	-0.985925	0.000194073	0.486059	1.06413	1.8465	1.14173	1.07459	1.54247	1.61713	1.59986	0.898988	1.1164	1.25587	1.37583	1.26381	1.79396	2.03149	1.55491		binding;lipid binding			Completeproteome;Proteomicsidentification;Referenceproteome		5.64e-08	1.03173	14
Q8CDM8	Q8CDM8	Fam160b1	Protein FAM160B1	F16B1_MOUSE	>sp|Q8CDM8|F16B1_MOUSE Protein FAM160B1 OS=Mus musculus (Mouse) OX=10090 GN=Fam160b1 PE=1 SV=2	0.549503	0.703404	-0.472833		1.35901	0.197144	1.04081		2.98191	0.0209541	-1.18892	+	0.072508	0.95095	-0.0750826		1.80317	0.0591054	0.965727			3.38556	0.00522881	1.59473	+	0.636432	0.510428	0.405807		2.43263	0.137676	-1.66981		1.05417	0.253424	0.55992		0.632306	0.790909	0.731129	1.22269	1.15073	0.640831	-0.6473	0.341447	0.728642	0.952078	-0.489861	0.940181	1.46622	1.13449	1.5102	2.18336	2.43631	1.89033	2.25328	2.23037	1.5046	0.861637	0.90872	0.779646					Alternativesplicing;Completeproteome;Referenceproteome		1.17e-08	1.03971	8
D3Z0M9	D3Z0M9	Ddx23	RNA helicase	D3Z0M9_MOUSE	>tr|D3Z0M9|D3Z0M9_MOUSE RNA helicase OS=Mus musculus (Mouse) OX=10090 GN=Ddx23 PE=1 SV=1	0.0453642	1	0.0887516		0.645208	0.444606	-0.794154		0.339943	0.655919	-0.189126		1.8057	0.108952	1.75576		1.19827	0.160553	0.961606			1.5022	0.112835	1.20115		1.26656	0.208364	1.01202		0.389289	0.612071	0.554614		0.158605	0.852818	-0.0504135		-1.19806	-1.50243	-1.34387	-1.43002	-2.044	-1.88879	0.756562	-1.94314	2.12629	-0.251009	0.291398	-0.440523	-0.200413	-0.435782	-0.48401	-0.330251	-0.423766	-0.311734	-0.267433	0.510635	-0.0478473	-0.54108	-0.395432	-0.264444	cellular macromolecule metabolic process;cellular metabolic process;cellular nitrogen compound metabolic process;cellular process;macromolecule metabolic process;metabolic process;nitrogen compound metabolic process;nucleic acid metabolic process;nucleobase-containing compound metabolic process;primary metabolic process;RNA metabolic process;RNA processing;RNA secondary structure unwinding;RNA splicing;RNA splicing, via transesterification reactions	adenyl nucleotide binding;adenyl ribonucleotide binding;ATP binding;ATPase activity;ATPase activity, coupled;ATP-dependent helicase activity;ATP-dependent RNA helicase activity;binding;catalytic activity;helicase activity;hydrolase activity;hydrolase activity, acting on acid anhydrides;hydrolase activity, acting on acid anhydrides, in phosphorus-containing anhydrides;nucleoside-triphosphatase activity;nucleotide binding;purine NTP-dependent helicase activity;purine nucleotide binding;purine ribonucleoside triphosphate binding;purine ribonucleotide binding;pyrophosphatase activity;ribonucleotide binding;RNA helicase activity;RNA-dependent ATPase activity	catalytic step 2 spliceosome;cell part;cytoplasm;cytoplasmic part;extracellular membrane-bounded organelle;extracellular organelle;extracellular region part;extracellular vesicular exosome;intracellular membrane-bounded organelle;intracellular non-membrane-bounded organelle;intracellular organelle;intracellular organelle part;intracellular part;macromolecular complex;membrane;membrane-bounded organelle;membrane-bounded vesicle;mitochondrion;non-membrane-bounded organelle;nuclear part;nucleolus;nucleoplasm;nucleus;organelle;organelle part;plasma membrane;ribonucleoprotein complex;small nuclear ribonucleoprotein complex;spliceosomal complex;U4/U6 x U5 tri-snRNP complex;U5 snRNP;vesicle	Spliceosome	ATP-binding;Completeproteome;Helicase;Hydrolase;Nucleotide-binding;Proteomicsidentification;Referenceproteome	REACT_271571;REACT_307866	2.97e-10	1.05284	12
A0A0F6AIX5;A0A1W2P7C8	A0A0F6AIX5;A0A1W2P7C8	Ldah	Isoform of Q8BVA5, Lipid droplet-associated hydrolase;Isoform of Q8BVA5, Lipid droplet-associated hydrolase	A0A0F6AIX5_MOUSE;A0A1W2P7C8_MOUSE	>tr|A0A0F6AIX5|A0A0F6AIX5_MOUSE Isoform of Q8BVA5, Lipid droplet-associated hydrolase OS=Mus musculus (Mouse) OX=10090 GN=Ldah PE=1 SV=1;>tr|A0A1W2P7C8|A0A1W2P7C8_MOUSE Isoform of Q8BVA5, Lipid droplet-associated hydrolase OS=Mus musculus (Mouse) OX=10090 GN=Ldah PE=1 SV=1	0.476546	0.735775	-0.538351		2.07097	0.0960134	1.25501		0.377448	0.626029	-0.161838		0.338369	0.729892	-0.29608		1.32514	0.133105	0.958928			0.877146	0.310465	0.631042		0.604385	0.527446	0.469204		2.53352	0.130091	-0.927122		0.743951	0.37325	0.489723		-1.13069	0.13417	0.728637	0.758949	0.0586376	-0.362993	-1.14781	-0.210173	-0.517028	-0.213215	-0.783155	-0.256557	0.356737	0.274691	1.11193	1.50672	0.295408	0.899905	0.353655	0.389564	-0.0137563	0.573478	0.410466	0.320994							3.44e-08	1.03458	5
P01868;P01869	P01868;P01869	Ighg1	Isoform of P01869, Ig gamma-1 chain C region secreted form;Ig gamma-1 chain C region, membrane-bound form	IGHG1_MOUSE;IGH1M_MOUSE	>sp|P01868|IGHG1_MOUSE Isoform of P01869, Ig gamma-1 chain C region secreted form OS=Mus musculus (Mouse) OX=10090 GN=Ighg1 PE=1 SV=1;>sp|P01869|IGH1M_MOUSE Ig gamma-1 chain C region, membrane-bound form OS=Mus musculus (Mouse) OX=10090 GN=Ighg1 PE=1 SV=2	0.923027	0.636988	-0.78769		0.460648	0.571883	0.410414		0.53388	0.499894	0.332538		0.638117	0.537171	0.53656		1.41028	0.115929	0.946974			0.539873	0.522046	0.446715		1.18846	0.231491	0.779253		0.0807456	0.935883	0.0898446		0.235017	0.768094	0.167721		4.7876	4.93138	5.55903	4.92059	4.51729	4.82333	4.6239	3.0833	4.89406	4.90032	6.13982	4.83525	5.97626	5.83893	5.71911	4.87681	4.92767	5.84007	4.79324	4.84909	5.02131	5.46764	5.71946	5.53181		antigen binding;binding	cell part;extracellular region;integral to membrane;intrinsic to membrane;membrane;membrane part;plasma membrane		3D-structure;Alternativesplicing;Cellmembrane;Completeproteome;Directproteinsequencing;Disulfidebond;Glycoprotein;ImmunoglobulinCregion;Immunoglobulindomain;Membrane;Referenceproteome;Secreted;Transmembrane;Transmembranehelix		1.02e-15	1.08027	2
Q9QWL7	Q9QWL7	Krt17	Keratin, type I cytoskeletal 17	K1C17_MOUSE	>sp|Q9QWL7|K1C17_MOUSE Keratin, type I cytoskeletal 17 OS=Mus musculus (Mouse) OX=10090 GN=Krt17 PE=1 SV=3	1.09529	0.633465	-0.934124		0.834238	0.352996	0.762475		0.375735	0.626373	0.237392		0.170402	0.880174	0.174488		1.07408	0.200305	0.936962			1.63434	0.0907629	1.08972		1.98903	0.0670961	1.32711		2.27582	0.137676	-0.915232		0.342098	0.662148	-0.39015		0.478432	-0.264264	-0.778501	0.040144	-1.22217	-0.0988903	-1.11823	-1.8214	-0.716451	-0.163275	-0.626742	-0.188017	-0.242627	1.08476	1.07849	-0.565213	0.320602	0.147627	0.854981	0.643232	0.747526	0.136529	1.22584	0.806121	anatomical structure morphogenesis;biological regulation;cellular component organization;cellular component organization at cellular level;cellular component organization or biogenesis;cellular component organization or biogenesis at cellular level;cellular process;cellular response to stimulus;cytoskeleton organization;developmental process;hair cycle process;hair follicle morphogenesis;intermediate filament cytoskeleton organization;intermediate filament organization;intermediate filament-based process;keratinization;molting cycle;molting cycle process;morphogenesis of an epithelium;multicellular organismal process;organelle organization;positive regulation of biological process;positive regulation of biosynthetic process;positive regulation of cell growth;positive regulation of cellular biosynthetic process;positive regulation of cellular metabolic process;positive regulation of cellular process;positive regulation of cellular protein metabolic process;positive regulation of developmental process;positive regulation of epidermis development;positive regulation of growth;positive regulation of hair follicle development;positive regulation of macromolecule biosynthetic process;positive regulation of macromolecule metabolic process;positive regulation of metabolic process;positive regulation of multicellular organismal process;positive regulation of protein metabolic process;positive regulation of translation;posttranscriptional regulation of gene expression;regulation of biological process;regulation of biosynthetic process;regulation of cell growth;regulation of cellular biosynthetic process;regulation of cellular component organization;regulation of cellular macromolecule biosynthetic process;regulation of cellular metabolic process;regulation of cellular process;regulation of cellular protein metabolic process;regulation of developmental process;regulation of epidermis development;regulation of gene expression;regulation of growth;regulation of hair cycle;regulation of hair follicle development;regulation of macromolecule biosynthetic process;regulation of macromolecule metabolic process;regulation of metabolic process;regulation of multicellular organismal development;regulation of multicellular organismal process;regulation of primary metabolic process;regulation of protein metabolic process;regulation of translation;response to stimulus;signal transduction;tissue morphogenesis	binding;MHC class II protein binding;MHC class II receptor activity;MHC protein binding;molecular transducer activity;protein binding;receptor activity;receptor binding;signal transducer activity;signaling receptor activity;structural molecule activity;transmembrane signaling receptor activity	cell part;cell periphery;cytoplasm;cytoskeletal part;extracellular membrane-bounded organelle;extracellular organelle;extracellular region part;extracellular vesicular exosome;intermediate filament;intracellular organelle part;intracellular part;macromolecular complex;membrane-bounded organelle;membrane-bounded vesicle;organelle;organelle part;protein complex;vesicle		Coiledcoil;Completeproteome;Cytoplasm;Directproteinsequencing;Intermediatefilament;Keratin;Phosphoprotein;Referenceproteome		3.96e-06	0.930863	2
Q8BX70	Q8BX70	Vps13c	Vacuolar protein sorting-associated protein 13C	VP13C_MOUSE	>sp|Q8BX70|VP13C_MOUSE Vacuolar protein sorting-associated protein 13C OS=Mus musculus (Mouse) OX=10090 GN=Vps13c PE=1 SV=2	0.0651798	0.999517	0.0941877		1.21296	0.229116	1.39874		1.21307	0.174374	-0.757946		0.45269	0.655023	-0.461972		1.28083	0.142446	0.936772			0.266155	0.754925	0.25684		0.73755	0.452334	-0.501106		0.583817	0.488242	-0.718812		2.04218	0.0638625	1.43788		0.11054	0.714686	1.23505	0.970116	0.836724	2.12789	0.0588868	0.383643	-0.880839	0.681136	0.153926	1.41665	2.28489	2.32424	1.61134	0.745386	1.57002	0.199541	0.957628	1.51894	0.456894	0.084682	0.266805	0.405961	biological regulation;cellular process;establishment of localization;establishment of localization in cell;establishment of protein localization;establishment of protein localization to organelle;establishment of protein localization to vacuole;intracellular protein transport;intracellular transport;maintenance of location;maintenance of location in cell;maintenance of protein location;maintenance of protein location in cell;protein retention in Golgi apparatus;protein targeting;protein targeting to vacuole;protein transport;regulation of biological quality;transport;vacuolar transport		cell part;extracellular membrane-bounded organelle;extracellular organelle;extracellular region part;extracellular vesicular exosome;extrinsic to membrane;intracellular;membrane part;membrane-bounded organelle;membrane-bounded vesicle;organelle;vesicle		Acetylation;Alternativesplicing;Completeproteome;Isopeptidebond;Phosphoprotein;Referenceproteome;Ublconjugation		9.73e-16	1.08036	244
Q8BHC4	Q8BHC4	Dcakd	Dephospho-CoA kinase domain-containing protein	DCAKD_MOUSE	>sp|Q8BHC4|DCAKD_MOUSE Dephospho-CoA kinase domain-containing protein OS=Mus musculus (Mouse) OX=10090 GN=Dcakd PE=1 SV=1	1.23408	0.615041	-0.773784		1.47551	0.173969	1.4712		6.40023	0.00096768	-1.13059	+	0.666205	0.520502	-0.541204		1.42758	0.112811	0.929996			2.09417	0.0427828	1.01454	+	0.145954	0.896738	-0.116049		2.07139	0.143328	-1.55575		1.59097	0.111798	1.04604		0.93702	2.12693	2.21868	2.14839	1.34713	1.08507	0.751843	1.15184	0.398091	1.52377	0.0870805	1.70969	1.91101	1.68552	2.92581	3.08108	2.49741	2.42829	2.55055	2.46535	1.34257	1.24444	1.42213	1.4101	biosynthetic process;cellular biosynthetic process;cellular metabolic process;cellular nitrogen compound metabolic process;cellular process;coenzyme A biosynthetic process;coenzyme A metabolic process;coenzyme biosynthetic process;coenzyme metabolic process;cofactor biosynthetic process;cofactor metabolic process;heterocycle metabolic process;metabolic process;nitrogen compound metabolic process;nucleobase-containing compound metabolic process;nucleobase-containing small molecule metabolic process;nucleoside bisphosphate metabolic process;nucleoside metabolic process;nucleoside phosphate metabolic process;nucleotide metabolic process;phosphate-containing compound metabolic process;phosphorus metabolic process;phosphorylation;primary metabolic process;purine nucleoside metabolic process;purine ribonucleoside metabolic process;purine-containing compound metabolic process;ribonucleoside metabolic process;small molecule metabolic process	adenyl nucleotide binding;adenyl ribonucleotide binding;ATP binding;binding;catalytic activity;dephospho-CoA kinase activity;kinase activity;nucleotide binding;phosphotransferase activity, alcohol group as acceptor;purine nucleotide binding;purine ribonucleoside triphosphate binding;purine ribonucleotide binding;ribonucleotide binding;transferase activity;transferase activity, transferring phosphorus-containing groups	cell part;cytoplasmic part;intracellular membrane-bounded organelle;intracellular organelle;intracellular part;membrane;membrane-bounded organelle;mitochondrion;organelle		ATP-binding;Completeproteome;Nucleotide-binding;Referenceproteome		2.33e-10	1.05359	30
Q3TB82	Q3TB82	Plekhf1	Pleckstrin homology domain-containing family F member 1	PKHF1_MOUSE	>sp|Q3TB82|PKHF1_MOUSE Pleckstrin homology domain-containing family F member 1 OS=Mus musculus (Mouse) OX=10090 GN=Plekhf1 PE=2 SV=1	0.523658	0.715188	0.650695		0.964252	0.303706	-0.445388		0.808276	0.32655	0.530759		1.97301	0.0855484	1.37026		1.21143	0.15803	0.92487			1.16357	0.19678	0.88482		1.8931	0.0784079	1.41558		1.20316	0.244044	0.485437		0.694314	0.401167	-0.49071		-0.43233	-0.344409	-0.415414	-0.905942	-0.35335	-0.0854974	1.74227	-0.798734	1.61696	0.940894	0.922274	1.20419	1.11167	0.799135	0.276808	0.715158	0.499713	0.581164	0.565683	1.09602	2.09499	1.03583	0.815908	0.918884	apoptosis;biological regulation;cell death;cellular component organization;cellular component organization at cellular level;cellular component organization or biogenesis;cellular component organization or biogenesis at cellular level;cellular localization;cellular macromolecule localization;cellular membrane organization;cellular process;cellular protein localization;death;endosome organization;localization;macromolecule localization;membrane organization;mitochondrial membrane organization;mitochondrion organization;organelle organization;plasma membrane organization;positive regulation of autophagy;positive regulation of biological process;positive regulation of catabolic process;positive regulation of cellular catabolic process;positive regulation of cellular metabolic process;positive regulation of cellular process;positive regulation of metabolic process;programmed cell death;protein localization;protein localization in membrane;protein localization in plasma membrane;regulation of autophagy;regulation of biological process;regulation of biological quality;regulation of catabolic process;regulation of cellular catabolic process;regulation of cellular metabolic process;regulation of cellular process;regulation of metabolic process;regulation of mitochondrial membrane permeability;vesicle organization	binding;cation binding;ion binding;lipid binding;metal ion binding;phosphatidylinositol binding;phosphatidylinositol-3-phosphate binding;phosphatidylinositol-4-phosphate binding;phosphatidylinositol-5-phosphate binding;phospholipid binding	cell part;cytoplasmic part;endosome;intracellular membrane-bounded organelle;intracellular organelle;intracellular part;lysosome;lytic vacuole;membrane-bounded organelle;mitochondrion;nucleus;organelle;perinuclear region of cytoplasm;vacuole		Apoptosis;Completeproteome;Cytoplasm;Lysosome;Metal-binding;Nucleus;Referenceproteome;Zinc;Zinc-finger		2.77e-07	1.01816	1
P38060	P38060	Hmgcl	Hydroxymethylglutaryl-CoA lyase, mitochondrial	HMGCL_MOUSE	>sp|P38060|HMGCL_MOUSE Hydroxymethylglutaryl-CoA lyase, mitochondrial OS=Mus musculus (Mouse) OX=10090 GN=Hmgcl PE=1 SV=2	1.32572	0.606503	-0.630868		0.993369	0.293214	0.978022		2.21774	0.0441418	-0.758075	+	0.0579635	0.969562	-0.0594844		1.83873	0.0555858	0.918538			2.39459	0.0265695	0.918893	+	0.251507	0.795648	0.160818		1.22834	0.237509	-0.978378		1.18962	0.207269	0.75772		-1.18438	-0.518289	-0.483005	-0.156761	-1.10041	-0.901139	-1.49364	-1.37072	-1.36381	-0.496738	-1.90712	-0.0744362	-0.257225	-0.52004	0.0227654	0.824478	-0.09131	0.223189	-0.0965409	0.036061	-1.11426	-0.316582	-0.847577	-0.682478	acyl-CoA metabolic process;anatomical structure development;biosynthetic process;cellular biosynthetic process;cellular component assembly;cellular component organization;cellular component organization at cellular level;cellular component organization or biogenesis;cellular component organization or biogenesis at cellular level;cellular ketone body metabolic process;cellular metabolic process;cellular process;coenzyme metabolic process;cofactor metabolic process;developmental process;ketone body biosynthetic process;liver development;macromolecular complex assembly;macromolecular complex subunit organization;metabolic process;mitochondrion organization;organ development;organelle organization;protein complex assembly;protein complex subunit organization;protein oligomerization;protein tetramerization;response to chemical stimulus;response to external stimulus;response to extracellular stimulus;response to fatty acid;response to lipid;response to nutrient;response to nutrient levels;response to organic substance;response to starvation;response to stimulus;response to stress;small molecule biosynthetic process;small molecule metabolic process;thioester metabolic process	binding;carbon-carbon lyase activity;carboxylic acid binding;catalytic activity;cation binding;coenzyme binding;cofactor binding;fatty acid binding;fatty-acyl-CoA binding;hydroxymethylglutaryl-CoA lyase activity;identical protein binding;ion binding;lipid binding;lyase activity;magnesium ion binding;manganese ion binding;metal ion binding;monocarboxylic acid binding;oxo-acid-lyase activity;protein binding;protein dimerization activity;protein homodimerization activity;receptor binding;transition metal ion binding	cell part;cytoplasmic part;intracellular membrane-bounded organelle;intracellular organelle;intracellular organelle lumen;intracellular organelle part;intracellular part;membrane;membrane-bounded organelle;membrane-enclosed lumen;microbody;mitochondrial inner membrane;mitochondrial matrix;mitochondrial membrane;mitochondrial part;mitochondrion;organelle;organelle inner membrane;organelle lumen;organelle membrane;organelle part;peroxisome	Butanoate metabolism;Geraniol degradation;Peroxisome;Synthesis and degradation of ketone bodies;Valine, leucine and isoleucine degradation	Acetylation;Completeproteome;Disulfidebond;Lyase;Metal-binding;Mitochondrion;Peroxisome;Referenceproteome;Transitpeptide	REACT_286913	1.17e-06	0.975487	4
P80317	P80317	Cct6a	T-complex protein 1 subunit zeta	TCPZ_MOUSE	>sp|P80317|TCPZ_MOUSE T-complex protein 1 subunit zeta OS=Mus musculus (Mouse) OX=10090 GN=Cct6a PE=1 SV=3	0.547769	0.703404	-0.403615		1.44128	0.179026	1.59909		3.01823	0.0207899	-0.843248	+	0.818	0.436889	-0.692109		1.88972	0.0509407	0.906977			2.06996	0.0441265	0.875602	+	0.0443252	0.999589	0.0323539		1.50586	0.184954	-1.56771		1.92561	0.0740783	0.874623		0.83382	1.98074	2.06992	2.02628	1.55461	1.11949	0.962266	1.65993	0.683452	1.77747	-0.647204	1.52138	2.40317	1.92513	2.33555	3.06758	2.41381	2.25676	2.74607	2.18931	1.50637	1.39673	1.67193	1.65791	binding of sperm to zona pellucida;cell recognition;cell-cell recognition;cellular macromolecule metabolic process;cellular metabolic process;cellular process;cellular process involved in reproduction;cellular protein metabolic process;macromolecule metabolic process;metabolic process;primary metabolic process;protein folding;protein metabolic process;reproductive process;sperm-egg recognition	adenyl nucleotide binding;adenyl ribonucleotide binding;ATP binding;binding;nucleotide binding;purine nucleotide binding;purine ribonucleoside triphosphate binding;purine ribonucleotide binding;ribonucleotide binding	acrosomal vesicle;cell body;cell part;chaperonin-containing T-complex;cytoplasmic membrane-bounded vesicle;cytoplasmic part;cytoplasmic vesicle;cytoskeletal part;cytosolic part;extracellular membrane-bounded organelle;extracellular organelle;extracellular region part;extracellular vesicular exosome;intracellular membrane-bounded organelle;intracellular organelle;intracellular organelle part;intracellular part;macromolecular complex;membrane-bounded organelle;membrane-bounded vesicle;microtubule;organelle;organelle part;protein complex;stored secretory granule;vesicle		Acetylation;ATP-binding;Chaperone;Completeproteome;Cytoplasm;Directproteinsequencing;Nucleotide-binding;Referenceproteome		1.04e-20	1.09719	76
B0R1E3;P70349	B0R1E3;P70349	Hint1	Isoform of P70349, HIT domain-containing protein;Histidine triad nucleotide-binding protein 1	B0R1E3_MOUSE;HINT1_MOUSE	>tr|B0R1E3|B0R1E3_MOUSE Isoform of P70349, HIT domain-containing protein OS=Mus musculus (Mouse) OX=10090 GN=Hint1 PE=1 SV=1;>sp|P70349|HINT1_MOUSE Histidine triad nucleotide-binding protein 1 OS=Mus musculus (Mouse) OX=10090 GN=Hint1 PE=1 SV=3	0.784362	0.643865	-0.990946		0.0648705	0.973038	0.0314352		0.564089	0.480139	-0.69739		0.939871	0.377134	0.869901		0.970191	0.240252	0.901336			0.762873	0.375258	0.736624		0.0215217	1	0.0392343		0.554075	0.510482	0.133277		0.708082	0.392018	0.862102		0.993574	1.51055	0.591286	0.682254	0.469988	-0.35389	1.22682	-1.52904	1.075	1.28052	1.41832	1.50154	1.7511	1.37548	1.13282	1.14171	1.03475	1.26289	1.30903	1.13559	1.15876	0.973711	-1.2313	1.05153	biological regulation;biosynthetic process;catabolic process;cellular biosynthetic process;cellular catabolic process;cellular macromolecule biosynthetic process;cellular macromolecule metabolic process;cellular metabolic process;cellular nitrogen compound catabolic process;cellular nitrogen compound metabolic process;cellular process;cellular response to stimulus;heterocycle catabolic process;heterocycle metabolic process;induction of apoptosis;induction of apoptosis by intracellular signals;induction of programmed cell death;intracellular signal transduction;macromolecule biosynthetic process;macromolecule metabolic process;metabolic process;nitrogen compound metabolic process;nucleic acid metabolic process;nucleobase-containing compound catabolic process;nucleobase-containing compound metabolic process;nucleobase-containing small molecule metabolic process;nucleoside phosphate metabolic process;nucleotide catabolic process;nucleotide metabolic process;positive regulation of apoptosis;positive regulation of biological process;positive regulation of calcium-mediated signaling;positive regulation of cell communication;positive regulation of cell death;positive regulation of cellular process;positive regulation of programmed cell death;positive regulation of response to stimulus;positive regulation of signal transduction;positive regulation of signaling;primary metabolic process;purine nucleotide catabolic process;purine nucleotide metabolic process;purine ribonucleotide catabolic process;purine ribonucleotide metabolic process;purine-containing compound catabolic process;purine-containing compound metabolic process;regulation of apoptosis;regulation of biological process;regulation of biosynthetic process;regulation of calcium-mediated signaling;regulation of cell communication;regulation of cell death;regulation of cellular biosynthetic process;regulation of cellular macromolecule biosynthetic process;regulation of cellular metabolic process;regulation of cellular process;regulation of gene expression;regulation of macromolecule biosynthetic process;regulation of macromolecule metabolic process;regulation of metabolic process;regulation of nitrogen compound metabolic process;regulation of nucleobase-containing compound metabolic process;regulation of primary metabolic process;regulation of programmed cell death;regulation of response to stimulus;regulation of RNA metabolic process;regulation of signal transduction;regulation of signaling;regulation of transcription, DNA-dependent;response to stimulus;ribonucleotide catabolic process;ribonucleotide metabolic process;RNA biosynthetic process;RNA metabolic process;signal transduction;signal transduction by p53 class mediator;signal transduction by p53 class mediator resulting in induction of apoptosis;small molecule metabolic process;transcription, DNA-dependent	binding;catalytic activity;hydrolase activity;nucleotide binding	cell part;chromatin remodeling complex;cytoplasm;extracellular membrane-bounded organelle;extracellular organelle;extracellular region part;extracellular vesicular exosome;histone deacetylase complex;intracellular membrane-bounded organelle;intracellular organelle;intracellular organelle part;intracellular part;macromolecular complex;membrane;membrane-bounded organelle;membrane-bounded vesicle;nuclear part;nucleoplasm part;nucleus;organelle;organelle part;plasma membrane;protein complex;vesicle		Acetylation;Apoptosis;Completeproteome;Cytoplasm;Directproteinsequencing;Hydrolase;Nucleotide-binding;Nucleus;Proteomicsidentification;Referenceproteome;Transcription;Transcriptionregulation		3.68e-07	1.01307	1
Q8C788	Q8C788	Snx18	Isoform of Q91ZR2, Sorting nexin	Q8C788_MOUSE	>tr|Q8C788|Q8C788_MOUSE Isoform of Q91ZR2, Sorting nexin OS=Mus musculus (Mouse) OX=10090 GN=Snx18 PE=1 SV=1	0.0365441	1	0.0443823		0.333587	0.67782	-0.106498		0.676613	0.397898	0.241772		2.27064	0.0519706	1.00244		1.89967	0.0501911	0.895942			1.14363	0.202941	0.571968		1.64153	0.118591	0.81374		3.26188	0.0863888	0.430471		0.149287	0.864316	0.0822013		-0.153023	-1.25515	-0.959435	-1.20093	-1.28799	-1.14459	0.147616	-1.10605	0.233205	0.105412	0.141688	0.0496755	-0.0738883	-0.170213	0.411076	-0.0629859	-0.382632	-0.162974	-0.375202	-0.271096	-0.335797	0.401797	-0.248107	-0.0427094	biological regulation;cell cycle cytokinesis;cell cycle phase;cell cycle process;cellular component organization;cellular component organization at cellular level;cellular component organization or biogenesis;cellular component organization or biogenesis at cellular level;cellular membrane organization;cellular process;cytokinesis;cytokinesis after mitosis;endocytosis;endosome transport;establishment of localization;establishment of localization in cell;establishment of protein localization;intracellular protein transport;intracellular transport;membrane invagination;membrane organization;mitosis;nuclear division;organelle fission;organelle organization;positive regulation of catalytic activity;positive regulation of GTPase activity;positive regulation of hydrolase activity;positive regulation of molecular function;protein transport;regulation of biological process;regulation of catabolic process;regulation of catalytic activity;regulation of cellular catabolic process;regulation of cellular metabolic process;regulation of cellular process;regulation of GTP catabolic process;regulation of GTPase activity;regulation of hydrolase activity;regulation of metabolic process;regulation of molecular function;regulation of nitrogen compound metabolic process;regulation of nucleobase-containing compound metabolic process;regulation of nucleotide catabolic process;regulation of nucleotide metabolic process;regulation of primary metabolic process;regulation of purine nucleotide catabolic process;transport;vesicle organization;vesicle-mediated transport	binding;lipid binding;phosphatidylinositol binding;phosphatidylinositol-4,5-bisphosphate binding;phospholipid binding	cell body;cell part;cell projection part;clathrin-coated vesicle;coated vesicle;cytoplasmic membrane-bounded vesicle;cytoplasmic part;cytoplasmic vesicle;cytoplasmic vesicle membrane;cytoplasmic vesicle part;endosome;extracellular membrane-bounded organelle;extracellular organelle;extracellular region part;extracellular vesicular exosome;extrinsic to internal side of plasma membrane;extrinsic to membrane;extrinsic to plasma membrane;growth cone;intracellular membrane-bounded organelle;intracellular organelle;intracellular organelle part;intracellular part;membrane;membrane part;membrane-bounded organelle;membrane-bounded vesicle;neuronal cell body;organelle;organelle membrane;organelle part;plasma membrane part;site of polarized growth;vesicle;vesicle membrane		Completeproteome;Cytoplasmicvesicle;Membrane;Proteomicsidentification;Referenceproteome		1.16e-06	0.97571	3
Q9D706	Q9D706	Rpap3	RNA polymerase II-associated protein 3	RPAP3_MOUSE	>sp|Q9D706|RPAP3_MOUSE RNA polymerase II-associated protein 3 OS=Mus musculus (Mouse) OX=10090 GN=Rpap3 PE=1 SV=1	0.400944	0.775773	1.24135		0	1	0.250479		0.156579	0.853897	0.570552		0.284446	0.775714	0.64353		0	1	0.894009			0.164873	0.861553	-0.446699		0.0384684	1	0.123853		0.427615	0.586651	1.09023		0	1	0.770156		NaN	NaN	-1.87504	-3.47359	-2.37878	NaN	0.284516	-2.20463	-0.249152	-2.42766	NaN	-1.18111	NaN	NaN	NaN	-1.0355	-2.43296	NaN	-3.88515	-0.810503	-0.577713	-0.974506	-3.86474	NaN					Acetylation;Completeproteome;Phosphoprotein;Referenceproteome;Repeat;TPRrepeat		8.77e-07	0.986163	3
Q792Z1	Q792Z1	Try10	Peptidase S1 domain-containing protein	Q792Z1_MOUSE	>tr|Q792Z1|Q792Z1_MOUSE Peptidase S1 domain-containing protein OS=Mus musculus (Mouse) OX=10090 GN=Try10 PE=1 SV=1	1.1555	0.631194	-1.00203		1.55489	0.160695	0.766277		1.06447	0.220916	-0.198111		0.111579	0.920559	0.122149		1.1312	0.180634	0.888425			0.728544	0.390885	0.584605		0.429474	0.659092	0.386494		2.64689	0.130091	-0.462456		0.959411	0.28451	0.501931		4.5307	4.25956	4.44889	4.00424	3.88577	4.1568	2.24028	2.95243	4.08737	4.00083	3.82839	3.81134	5.32088	4.83686	4.53638	4.09892	4.28122	4.54339	4.44528	4.30786	4.0044	4.31597	4.15128	4.31367	digestion;macromolecule metabolic process;metabolic process;multicellular organismal process;primary metabolic process;protein metabolic process;proteolysis	catalytic activity;endopeptidase activity;hydrolase activity;peptidase activity;peptidase activity, acting on L-amino acid peptides;serine hydrolase activity;serine-type endopeptidase activity;serine-type peptidase activity	blood microparticle;extracellular membrane-bounded organelle;extracellular organelle;extracellular region part;extracellular space;extracellular vesicular exosome;membrane-bounded organelle;membrane-bounded vesicle;organelle;vesicle	Neuroactive ligand-receptor interaction;Pancreatic secretion;Protein digestion and absorption	Completeproteome;Disulfidebond;Hydrolase;Protease;Proteomicsidentification;Referenceproteome;Serineprotease	REACT_319579;REACT_332323	8.72e-08	1.02897	2
G3UZ63;G3X961;Q921I2	G3UZ63;G3X961;Q921I2	Klhdc4	Isoform of Q921I2, Kelch domain-containing protein 4;Isoform of Q921I2, Kelch domain-containing protein 4;Kelch domain-containing protein 4	G3UZ63_MOUSE;G3X961_MOUSE;KLDC4_MOUSE	>tr|G3UZ63|G3UZ63_MOUSE Isoform of Q921I2, Kelch domain-containing protein 4 OS=Mus musculus (Mouse) OX=10090 GN=Klhdc4 PE=1 SV=1;>tr|G3X961|G3X961_MOUSE Isoform of Q921I2, Kelch domain-containing protein 4 OS=Mus musculus (Mouse) OX=10090 GN=Klhdc4 PE=1 SV=1;>sp|Q921I2|KLDC4_MOUSE Kelch domain-containing protein 4 OS=Mus musculus (Mouse) OX=10090 GN=Klhdc4 PE=2 SV=2	0.691658	0.662423	2.00477		0.258525	0.739178	0.50853		0.134719	0.878406	-0.406878		0.120202	0.913468	0.367488		0.265467	0.733721	0.876019			0.165628	0.860497	0.587378		0.0529542	0.9907	0.180499		0.0948987	0.921849	-0.219889		0.255321	0.745571	0.69552		-1.10894	-3.85116	NaN	-2.71707	-1.74965	-1.45847	1.54527	NaN	-0.314432	NaN	-2.26765	-0.985465	NaN	-0.915944	NaN	-0.445359	NaN	-1.41315	NaN	-0.525439	-0.410615	-0.747829	NaN	-2.97007					Completeproteome;Kelchrepeat;Phosphoprotein;Proteomicsidentification;Referenceproteome;Repeat		6.8e-08	1.03055	3
Q61646	Q61646	Hp	Haptoglobin	HPT_MOUSE	>sp|Q61646|HPT_MOUSE Haptoglobin OS=Mus musculus (Mouse) OX=10090 GN=Hp PE=1 SV=1	0	1	NaN		0	1	NaN		NaN	NaN	0		0	1	NaN		0	1	0.872516			0	1	NaN		0	1	NaN		NaN	NaN	0		0	1	NaN		NaN	NaN	NaN	NaN	NaN	NaN	NaN	-2.68635	NaN	NaN	NaN	NaN	NaN	-4.4571	0.829435	NaN	NaN	NaN	NaN	NaN	NaN	NaN	NaN	NaN	acute inflammatory response;acute-phase response;anatomical structure development;anatomical structure morphogenesis;biological regulation;defense response;defense response to bacterium;developmental process;gamete generation;immune system process;inflammatory response;liver development;male gamete generation;multicellular organismal process;multicellular organismal reproductive process;multi-organism process;negative regulation of biological process;negative regulation of catabolic process;negative regulation of catalytic activity;negative regulation of cellular catabolic process;negative regulation of cellular metabolic process;negative regulation of cellular process;negative regulation of hydrogen peroxide catabolic process;negative regulation of hydrogen peroxide metabolic process;negative regulation of metabolic process;negative regulation of molecular function;negative regulation of oxidoreductase activity;negative regulation of reactive oxygen species metabolic process;negative regulation of response to stimulus;organ development;organ morphogenesis;organ regeneration;positive regulation of biological process;positive regulation of cell death;positive regulation of cellular process;regeneration;regulation of biological process;regulation of catabolic process;regulation of catalytic activity;regulation of cell death;regulation of cellular catabolic process;regulation of cellular metabolic process;regulation of cellular process;regulation of cellular response to stress;regulation of hydrogen peroxide catabolic process;regulation of hydrogen peroxide metabolic process;regulation of metabolic process;regulation of molecular function;regulation of oxidoreductase activity;regulation of reactive oxygen species metabolic process;regulation of response to stimulus;regulation of response to stress;reproductive process;response to abiotic stimulus;response to bacterium;response to biotic stimulus;response to chemical stimulus;response to cobalamin;response to corticosteroid stimulus;response to drug;response to electrical stimulus;response to endogenous stimulus;response to external stimulus;response to extracellular stimulus;response to glucocorticoid stimulus;response to heat;response to hormone stimulus;response to hydrogen peroxide;response to hypoxia;response to inorganic substance;response to ionizing radiation;response to L-ascorbic acid;response to lead ion;response to lipopolysaccharide;response to magnesium ion;response to metal ion;response to molecule of bacterial origin;response to nutrient;response to nutrient levels;response to organic substance;response to other organism;response to oxidative stress;response to oxygen levels;response to radiation;response to reactive oxygen species;response to steroid hormone stimulus;response to stimulus;response to stress;response to temperature stimulus;response to vitamin;response to wounding;response to X-ray;spermatogenesis	antioxidant activity;binding;catalytic activity;hemoglobin binding;protein binding	blood microparticle;cell part;cytoplasmic part;endoplasmic reticulum;extracellular membrane-bounded organelle;extracellular organelle;extracellular region part;extracellular space;extracellular vesicular exosome;Golgi apparatus;haptoglobin-hemoglobin complex;intracellular membrane-bounded organelle;intracellular organelle;intracellular part;macromolecular complex;membrane-bounded organelle;membrane-bounded vesicle;organelle;protein complex;vesicle		Acutephase;Antibiotic;Antimicrobial;Antioxidant;Completeproteome;Disulfidebond;Glycoprotein;Hemoglobin-binding;Immunity;Referenceproteome;Secreted;Serineproteasehomolog;Signal;Sushi	REACT_303694	2.41e-06	0.941756	1
Q99PV5	Q99PV5	Bhlhe41	Class E basic helix-loop-helix protein 41	BHE41_MOUSE	>sp|Q99PV5|BHE41_MOUSE Class E basic helix-loop-helix protein 41 OS=Mus musculus (Mouse) OX=10090 GN=Bhlhe41 PE=1 SV=1	0.672822	0.665239	-0.863725		0.777966	0.377867	0.584771		2.06966	0.0540888	-0.678598		0.219204	0.829015	0.282992		0.97023	0.240252	0.867762			0.963777	0.268949	0.847993		0.133032	0.907972	0.169395		0.814744	0.366233	-0.565002		1.69008	0.097184	0.698367		-0.955045	-0.119654	-0.0745635	-0.31979	-0.501034	-0.678707	-2.97762	-0.766593	-0.180419	-0.0690088	-1.50875	-0.306359	0.288585	-0.302874	0.387547	-0.0987124	0.0436954	0.280948	0.0119753	-0.141147	-0.652138	-0.223516	-0.968996	-0.674272	biological regulation;biosynthetic process;cellular biosynthetic process;cellular macromolecule biosynthetic process;cellular macromolecule metabolic process;cellular metabolic process;cellular nitrogen compound metabolic process;cellular process;circadian regulation of gene expression;circadian rhythm;macromolecule biosynthetic process;macromolecule metabolic process;metabolic process;negative regulation of biological process;negative regulation of biosynthetic process;negative regulation of cell differentiation;negative regulation of cellular biosynthetic process;negative regulation of cellular macromolecule biosynthetic process;negative regulation of cellular metabolic process;negative regulation of cellular process;negative regulation of developmental process;negative regulation of gene expression;negative regulation of macromolecule biosynthetic process;negative regulation of macromolecule metabolic process;negative regulation of metabolic process;negative regulation of muscle cell differentiation;negative regulation of myotube differentiation;negative regulation of nitrogen compound metabolic process;negative regulation of nucleobase-containing compound metabolic process;negative regulation of RNA metabolic process;negative regulation of skeletal muscle cell differentiation;negative regulation of striated muscle cell differentiation;negative regulation of transcription by competitive promoter binding;negative regulation of transcription from RNA polymerase II promoter;negative regulation of transcription, DNA-dependent;nitrogen compound metabolic process;nucleic acid metabolic process;nucleobase-containing compound metabolic process;primary metabolic process;regulation of biological process;regulation of biosynthetic process;regulation of cell development;regulation of cell differentiation;regulation of cellular biosynthetic process;regulation of cellular macromolecule biosynthetic process;regulation of cellular metabolic process;regulation of cellular process;regulation of developmental process;regulation of gene expression;regulation of macromolecule biosynthetic process;regulation of macromolecule metabolic process;regulation of metabolic process;regulation of multicellular organismal development;regulation of multicellular organismal process;regulation of muscle cell differentiation;regulation of muscle organ development;regulation of myotube differentiation;regulation of nitrogen compound metabolic process;regulation of nucleobase-containing compound metabolic process;regulation of primary metabolic process;regulation of RNA metabolic process;regulation of skeletal muscle cell differentiation;regulation of skeletal muscle fiber development;regulation of skeletal muscle tissue development;regulation of striated muscle cell differentiation;regulation of striated muscle tissue development;regulation of transcription from RNA polymerase II promoter;regulation of transcription, DNA-dependent;rhythmic process;RNA biosynthetic process;RNA metabolic process;transcription from RNA polymerase II promoter;transcription, DNA-dependent	activating transcription factor binding;bHLH transcription factor binding;binding;core promoter proximal region DNA binding;core promoter proximal region sequence-specific DNA binding;DNA binding;E-box binding;enzyme binding;histone deacetylase binding;identical protein binding;MRF binding;nucleic acid binding;nucleic acid binding transcription factor activity;protein binding;protein binding transcription factor activity;protein dimerization activity;protein heterodimerization activity;protein homodimerization activity;regulatory region DNA binding;regulatory region nucleic acid binding;RNA polymerase II activating transcription factor binding;RNA polymerase II core promoter proximal region sequence-specific DNA binding;RNA polymerase II core promoter proximal region sequence-specific DNA binding transcription factor activity;RNA polymerase II core promoter proximal region sequence-specific DNA binding transcription factor activity involved in negative regulation of transcription;RNA polymerase II regulatory region DNA binding;RNA polymerase II regulatory region sequence-specific DNA binding;RNA polymerase II transcription factor binding;RNA polymerase II transcription factor binding transcription factor activity;RNA polymerase II transcription factor binding transcription factor activity involved in negative regulation of transcription;sequence-specific distal enhancer binding RNA polymerase II transcription factor activity;sequence-specific DNA binding;sequence-specific DNA binding RNA polymerase II transcription factor activity;sequence-specific DNA binding transcription factor activity;transcription cofactor activity;transcription corepressor activity;transcription factor binding;transcription factor binding transcription factor activity;transcription regulatory region DNA binding;transcription regulatory region sequence-specific DNA binding	cell part;intracellular organelle part;intracellular part;macromolecular complex;nuclear part;nucleoplasm;nucleoplasm part;organelle part;protein complex;transcriptional repressor complex	Circadian rhythm - mammal	Biologicalrhythms;Completeproteome;DNA-binding;Nucleus;Referenceproteome;Repressor;Transcription;Transcriptionregulation	REACT_115781;REACT_344843	3.3e-07	1.01525	4
P62315	P62315	Snrpd1	Small nuclear ribonucleoprotein Sm D1	SMD1_MOUSE	>sp|P62315|SMD1_MOUSE Small nuclear ribonucleoprotein Sm D1 OS=Mus musculus (Mouse) OX=10090 GN=Snrpd1 PE=1 SV=1	0.940151	0.636988	0.764732		0.137382	0.877958	0.153169		1.14832	0.193119	0.661931		0.88858	0.403996	0.707832		1.45066	0.108809	0.861001			0.267994	0.754925	0.23082		1.49051	0.14745	0.892751		0.490806	0.546108	0.477012		0.0408814	0.990086	-0.0317504		NaN	-2.57997	-1.98092	-2.37005	-1.42136	-1.62167	-0.804564	-2.33474	-0.193099	-2.05183	-1.21431	-1.20273	-0.648594	-1.513	-0.891906	-0.995803	-2.05697	-1.70121	-1.81414	-0.99771	-1.49814	-0.56375	-0.809622	-1.05078	cellular component assembly;cellular component assembly at cellular level;cellular component organization;cellular component organization at cellular level;cellular component organization or biogenesis;cellular component organization or biogenesis at cellular level;cellular macromolecular complex assembly;cellular macromolecular complex subunit organization;cellular process;macromolecular complex assembly;macromolecular complex subunit organization;ribonucleoprotein complex assembly;ribonucleoprotein complex subunit organization;spliceosomal snRNP assembly		catalytic step 2 spliceosome;cell part;cytoplasm;cytoplasmic part;cytosol;intracellular membrane-bounded organelle;intracellular organelle;intracellular organelle part;intracellular part;macromolecular complex;membrane-bounded organelle;methylosome;methyltransferase complex;nuclear part;nucleus;organelle;organelle part;pICln-Sm protein complex;protein complex;ribonucleoprotein complex;small nuclear ribonucleoprotein complex;SMN-Sm protein complex;spliceosomal complex;U1 snRNP;U12-type spliceosomal complex;U4 snRNP	Spliceosome;Systemic lupus erythematosus	Completeproteome;Cytoplasm;Methylation;mRNAprocessing;mRNAsplicing;Nucleus;Referenceproteome;Repeat;Ribonucleoprotein;Spliceosome	REACT_271571;REACT_307866;REACT_333207	7.89e-07	0.989268	2
Q9D486;Q9D486-2	Q9D486;Q9D486-2	Cmip	C-Maf-inducing protein;Isoform of Q9D486, Isoform 2 of C-Maf-inducing protein	CMIP_MOUSE;CMIP-2_MOUSE	>sp|Q9D486|CMIP_MOUSE C-Maf-inducing protein OS=Mus musculus (Mouse) OX=10090 GN=Cmip PE=1 SV=3;>sp|Q9D486-2|CMIP-2_MOUSE Isoform of Q9D486, Isoform 2 of C-Maf-inducing protein OS=Mus musculus (Mouse) OX=10090 GN=Cmip PE=1 SV=3	0.387849	0.782748	-0.40893		1.10376	0.257091	0.901904		0.457282	0.560832	-0.624058		0.0358459	0.990673	-0.042147		1.43353	0.112046	0.859757			1.41656	0.130324	1.1775		0.761081	0.438559	0.553442		0.936839	0.323116	-1.21965		0.388672	0.627942	0.306315		-1.6474	-0.949324	-0.827775	-0.746127	-0.975	-2.3736	-1.88753	-0.570219	-0.805198	-1.22061	-2.36393	-0.767342	-0.859432	0.0355806	-0.598783	-0.126825	0.617131	-1.67658	0.653802	0.127157	0.124258	-0.932289	-0.885424	-1.08127			cell part;cytoplasm;intracellular membrane-bounded organelle;intracellular organelle;intracellular part;membrane-bounded organelle;nucleus;organelle		Alternativesplicing;Completeproteome;Cytoplasm;Leucine-richrepeat;Nucleus;Phosphoprotein;Referenceproteome;Repeat		1.24e-06	0.972196	1
E9Q557	E9Q557	Dsp	Desmoplakin	DESP_MOUSE	>sp|E9Q557|DESP_MOUSE Desmoplakin OS=Mus musculus (Mouse) OX=10090 GN=Dsp PE=1 SV=1	0.113409	0.965714	-0.0689894		0.885871	0.331655	1.47627		0.528025	0.504495	-0.255531		2.07733	0.0725721	-0.619229		0.77877	0.326212	0.857036			0.836709	0.331998	-0.312814		2.09299	0.0573729	-0.568345		0.570045	0.498025	-0.306415		0.859329	0.325583	1.42538		-1.36166	-0.62559	-0.657102	-0.718503	-1.21479	-1.03606	-0.54765	-0.840319	-1.56748	-1.02222	-1.80578	-1.58227	-0.379036	-1.92853	2.06964	0.165229	-1.14052	-1.57855	-0.689759	-1.34326	-1.57856	-1.4955	-1.60882	-1.09134	adherens junction organization;anatomical structure development;anatomical structure morphogenesis;biological adhesion;cardiac muscle tissue morphogenesis;cell adhesion;cell differentiation;cell junction organization;cell-cell adhesion;cell-cell junction organization;cellular component organization;cellular component organization at cellular level;cellular component organization or biogenesis;cellular component organization or biogenesis at cellular level;cellular developmental process;cellular macromolecule metabolic process;cellular metabolic process;cellular process;cellular protein metabolic process;cytoskeleton organization;developmental process;epidermal cell differentiation;epidermis development;epithelial cell differentiation;intermediate filament cytoskeleton organization;intermediate filament organization;intermediate filament-based process;keratinocyte differentiation;localization;macromolecule localization;macromolecule metabolic process;macromolecule modification;metabolic process;muscle tissue morphogenesis;organelle organization;peptide cross-linking;primary metabolic process;protein localization;protein localization to adherens junction;protein metabolic process;protein modification process;response to stimulus;response to stress;response to wounding;skin development;tissue development;tissue morphogenesis;ventricular cardiac muscle tissue morphogenesis;ventricular compact myocardium morphogenesis;wound healing	binding;binding, bridging;enzyme binding;kinase binding;protein binding;protein binding, bridging;protein kinase binding;protein kinase C binding;scaffold protein binding;structural molecule activity	adherens junction;anchoring junction;basolateral plasma membrane;cell junction;cell part;cell-cell adherens junction;cell-cell contact zone;cell-cell junction;cornified envelope;cytoplasm;cytoskeleton;desmosome;extracellular membrane-bounded organelle;extracellular organelle;extracellular region part;extracellular vesicular exosome;fascia adherens;intercalated disc;intracellular membrane-bounded organelle;intracellular non-membrane-bounded organelle;intracellular organelle;intracellular part;membrane;membrane part;membrane-bounded organelle;membrane-bounded vesicle;non-membrane-bounded organelle;nucleus;organelle;plasma membrane;plasma membrane part;vesicle	Arrhythmogenic right ventricular cardiomyopathy (ARVC)	Cardiomyopathy;Celljunction;Coiledcoil;Completeproteome;Cytoplasm;Cytoskeleton;Lipoprotein;Phosphoprotein;Referenceproteome;Repeat		3.49e-07	1.01428	39
E0CXY7;Q9D1Z3	E0CXY7;Q9D1Z3	Atpsckmt	Isoform of Q9D1Z3, ATP synthase subunit C lysine N-methyltransferase;ATP synthase subunit C lysine N-methyltransferase	E0CXY7_MOUSE;ACKMT_MOUSE	>tr|E0CXY7|E0CXY7_MOUSE Isoform of Q9D1Z3, ATP synthase subunit C lysine N-methyltransferase OS=Mus musculus (Mouse) OX=10090 GN=Atpsckmt PE=1 SV=2;>sp|Q9D1Z3|ACKMT_MOUSE ATP synthase subunit C lysine N-methyltransferase OS=Mus musculus (Mouse) OX=10090 GN=Atpsckmt PE=1 SV=1	0.181035	0.917826	-0.197071		1.30955	0.210484	0.991888		0.108755	0.908471	-0.0519545		0.154829	0.888988	-0.147427		1.59949	0.0863132	0.844461			1.51117	0.111957	0.741151		1.30464	0.196422	0.689196		1.32938	0.215722	-0.888578		0.244261	0.758929	0.155265		0.613161	0.385802	0.459491	-0.397227	0.595827	0.500509	-0.972149	0.148755	0.147235	0.652413	-0.968359	0.246089	0.820248	0.547283	1.47735	1.20004	0.73842	0.802702	1.03228	1.05829	0.43143	1.18637	0.937539	0.86853			cell part;integral to membrane;intrinsic to membrane;membrane part		Acetylation;Completeproteome;Membrane;Referenceproteome;Transmembrane;Transmembranehelix		1.69e-06	0.953509	1
Q8BKC5	Q8BKC5	Ipo5	Importin-5	IPO5_MOUSE	>sp|Q8BKC5|IPO5_MOUSE Importin-5 OS=Mus musculus (Mouse) OX=10090 GN=Ipo5 PE=1 SV=3	0.0508924	1	-0.0867938		0.508161	0.540935	0.398216		0.486941	0.535281	-0.319681		0.492071	0.635693	0.441084		1.03828	0.213033	0.8393			1.24365	0.171465	0.891964		0.657245	0.50005	0.572284		0.918231	0.328235	-0.45088		0.280214	0.719957	0.267016		-2.98556	-1.07554	-1.93302	-2.11254	-1.59742	-1.13483	-3.10093	-2.62065	-1.29652	-1.67207	-1.37703	-2.17028	-0.561408	-0.911849	-1.57752	-1.87226	-1.57955	-1.24708	-0.91672	-0.969036	-2.00581	-1.83555	-1.2536	-0.896154	biological regulation;cellular process;cellular response to acid;cellular response to amine stimulus;cellular response to amino acid stimulus;cellular response to chemical stimulus;cellular response to endogenous stimulus;cellular response to organic nitrogen;cellular response to organic substance;cellular response to stimulus;establishment of localization;establishment of localization in cell;establishment of protein localization;intracellular protein transport;intracellular transport;NLS-bearing substrate import into nucleus;nuclear import;nuclear transport;nucleocytoplasmic transport;positive regulation of biological process;positive regulation of cellular process;positive regulation of intracellular protein transport;positive regulation of intracellular transport;positive regulation of nucleocytoplasmic transport;positive regulation of protein import into nucleus;positive regulation of protein transport;positive regulation of transmembrane transport;positive regulation of transport;protein import;protein import into nucleus;protein targeting;protein transport;regulation of biological process;regulation of cellular localization;regulation of cellular process;regulation of establishment of protein localization;regulation of intracellular protein transport;regulation of intracellular transport;regulation of localization;regulation of nucleocytoplasmic transport;regulation of protein import into nucleus;regulation of protein localization;regulation of protein transport;regulation of transmembrane transport;regulation of transport;response to acid;response to amine stimulus;response to amino acid stimulus;response to chemical stimulus;response to endogenous stimulus;response to organic nitrogen;response to organic substance;response to stimulus;ribosomal protein import into nucleus;transport	protein transporter activity;substrate-specific transporter activity;transporter activity	cell part;cytoplasm;cytoplasmic part;Golgi apparatus;intracellular membrane-bounded organelle;intracellular organelle;intracellular organelle part;intracellular part;membrane;membrane-bounded organelle;nuclear membrane;nuclear part;nucleoplasm;nucleus;organelle;organelle membrane;organelle part		Acetylation;Alternativesplicing;Completeproteome;Cytoplasm;Nucleus;Phosphoprotein;Proteintransport;Referenceproteome;Repeat;Transport		1.55e-06	0.957385	1
P60060	P60060	Sec61g	Protein transport protein Sec61 subunit gamma	SC61G_MOUSE	>sp|P60060|SC61G_MOUSE Protein transport protein Sec61 subunit gamma OS=Mus musculus (Mouse) OX=10090 GN=Sec61g PE=3 SV=1	0.556479	0.703404	0.650315		1.05675	0.273087	0.581272		2.12615	0.0499703	0.826941	+	0.24676	0.802071	0.255852		1.1116	0.187727	0.837124			0.103916	0.92576	0.117591		1.34525	0.184171	0.944531		0.193492	0.795792	0.138261		0.197766	0.80196	-0.107408		-3.15211	-1.82479	-1.58052	-0.748135	-1.09599	-0.596622	-1.60963	-1.40206	-1.86305	-1.15857	-0.854034	-1.10586	-0.952096	-0.193298	-0.971967	-0.539067	-1.14717	-1.07274	-1.86378	-1.45087	-0.856466	-0.460306	-0.363693	-0.546333	establishment of localization;establishment of localization in cell;establishment of protein localization;intracellular protein transport;intracellular transport;protein targeting;protein transport;transport	active transmembrane transporter activity;macromolecule transmembrane transporter activity;P-P-bond-hydrolysis-driven protein transmembrane transporter activity;P-P-bond-hydrolysis-driven transmembrane transporter activity;primary active transmembrane transporter activity;protein transmembrane transporter activity;protein transporter activity;substrate-specific transmembrane transporter activity;substrate-specific transporter activity;transmembrane transporter activity;transporter activity	cell part;cytoplasmic part;endoplasmic reticulum membrane;endoplasmic reticulum part;integral to membrane;intracellular organelle part;intracellular part;intrinsic to membrane;membrane;membrane part;organelle membrane;organelle part	Phagosome;Protein export;Protein processing in endoplasmic reticulum;Vibrio cholerae infection	Acetylation;Completeproteome;Endoplasmicreticulum;Membrane;Proteintransport;Referenceproteome;Translocation;Transmembrane;Transmembranehelix;Transport	REACT_331340;REACT_341075;REACT_357548	7.51e-06	0.91755	1
E9PZF5;E9Q5H2;P97822;P97822-2	E9PZF5;E9Q5H2;P97822;P97822-2	Anp32e	Isoform of P97822, Acidic leucine-rich nuclear phosphoprotein 32 family member E (Fragment);Isoform of P97822, Acidic leucine-rich nuclear phosphoprotein 32 family member E (Fragment);Acidic leucine-rich nuclear phosphoprotein 32 family member E;Isoform of P97822, Isoform 2 of Acidic leucine-rich nuclear phosphoprotein 32 family member E	E9PZF5_MOUSE;E9Q5H2_MOUSE;AN32E_MOUSE;AN32E-2_MOUSE	>tr|E9PZF5|E9PZF5_MOUSE Isoform of P97822, Acidic leucine-rich nuclear phosphoprotein 32 family member E (Fragment) OS=Mus musculus (Mouse) OX=10090 GN=Anp32e PE=1 SV=1;>tr|E9Q5H2|E9Q5H2_MOUSE Isoform of P97822, Acidic leucine-rich nuclear phosphoprotein 32 family member E (Fragment) OS=Mus musculus (Mouse) OX=10090 GN=Anp32e PE=1 SV=1;>sp|P97822|AN32E_MOUSE Acidic leucine-rich nuclear phosphoprotein 32 family member E OS=Mus musculus (Mouse) OX=10090 GN=Anp32e PE=1 SV=2;>sp|P97822-2|AN32E-2_MOUSE Isoform of P97822, Isoform 2 of Acidic leucine-rich nuclear phosphoprotein 32 family member E OS=Mus musculus (Mouse) OX=10090 GN=Anp32e PE=1 SV=2	0	1	1.25838		0	1	-0.74484		0	1	2.71366		0.438479	0.663246	1.57307		0	1	0.828226			0.125957	0.9029	-0.672889		0	1	2.04077		0.46135	0.562001	2.24595		0	1	-1.21255		NaN	-3.00347	NaN	NaN	-4.56101	-2.79371	1.50255	-1.12817	1.45719	NaN	-0.273082	-2.4552	-1.16854	NaN	NaN	NaN	-4.52519	NaN	NaN	-0.814114	0.0440087	NaN	NaN	NaN	ATP-dependent chromatin remodeling;biological regulation;cellular component organization;cellular component organization at cellular level;cellular component organization or biogenesis;cellular component organization or biogenesis at cellular level;cellular macromolecular complex subunit organization;cellular process;chromatin modification;chromatin organization;chromatin remodeling;chromosome organization;histone exchange;macromolecular complex subunit organization;negative regulation of catalytic activity;negative regulation of molecular function;nucleosome organization;organelle organization;regulation of biological process;regulation of catalytic activity;regulation of metabolic process;regulation of molecular function	binding;enzyme inhibitor activity;enzyme regulator activity;histone binding;phosphatase inhibitor activity;phosphatase regulator activity;protein binding	cell part;chromatin remodeling complex;chromosomal part;cytoplasm;cytoplasmic membrane-bounded vesicle;cytoplasmic part;cytoplasmic vesicle;intracellular membrane-bounded organelle;intracellular organelle;intracellular organelle part;intracellular part;macromolecular complex;membrane-bounded organelle;membrane-bounded vesicle;nuclear chromosome part;nuclear part;nucleus;organelle;organelle part;protein complex;Swr1 complex;vesicle		Acetylation;Alternativesplicing;Chaperone;Chromatinregulator;Completeproteome;Cytoplasm;Leucine-richrepeat;Nucleus;Phosphoprotein;Proteomicsidentification;Referenceproteome;Repeat		5.58e-07	1.00065	4
Q9WVL1	Q9WVL1	Ap4s1	AP-4 complex subunit sigma-1	AP4S1_MOUSE	>sp|Q9WVL1|AP4S1_MOUSE AP-4 complex subunit sigma-1 OS=Mus musculus (Mouse) OX=10090 GN=Ap4s1 PE=2 SV=1	0.449506	0.748126	-0.416597		1.20414	0.231336	1.50095		0.6814	0.394456	-0.434305		0.680757	0.514936	-0.674494		1.38603	0.120969	0.826459			0.102582	0.926855	0.084851		0.4525	0.640747	-0.349454		0.589032	0.485947	-0.759345		1.59459	0.111268	1.17591		-2.49787	-1.16732	-1.32842	-1.48006	-2.03393	-2.76224	-1.99086	-1.35302	-1.99752	-1.96123	-4.28807	-1.75802	-0.650875	-1.80794	-0.685651	-0.856559	-1.62208	-2.03724	-1.56453	-1.7436	-1.83961	-3.0043	-2.13751	-1.72325	cellular process;establishment of localization;establishment of localization in cell;establishment of protein localization;intracellular protein transport;intracellular transport;protein transport;transport;vesicle-mediated transport	protein transporter activity;substrate-specific transporter activity;transporter activity	cell part;coated pit;cytoplasmic part;Golgi apparatus part;intracellular organelle part;intracellular part;membrane part;organelle part;trans-Golgi network	Lysosome	Coatedpit;Completeproteome;Golgiapparatus;Membrane;Proteintransport;Referenceproteome;Transport	REACT_303468	1.98e-06	0.947954	1
P29387	P29387	Gnb4	Guanine nucleotide-binding protein subunit beta-4	GBB4_MOUSE	>sp|P29387|GBB4_MOUSE Guanine nucleotide-binding protein subunit beta-4 OS=Mus musculus (Mouse) OX=10090 GN=Gnb4 PE=1 SV=4	0.675381	0.665239	-0.535987		1.42892	0.180899	1.19859		0.760151	0.348299	-0.362006		0.469786	0.647395	-0.374214		1.36265	0.125849	0.824381			0.13337	0.894663	0.115008		0.366572	0.705664	-0.246999		0.566162	0.500978	-0.489222		1.88967	0.0776744	1.07138		-1.16635	-0.283509	0.447638	-0.215852	-0.482225	-0.998293	-1.30803	-0.573471	-1.94107	-0.78699	-0.58806	-0.470784	-0.587214	0.339816	0.804937	0.449936	-0.654622	0.0318604	-0.970398	-0.236858	-0.96498	-0.621154	-0.910507	-0.781402	anatomical structure development;biological regulation;cell surface receptor linked signaling pathway;cellular process;cellular response to stimulus;developmental process;G-protein coupled receptor protein signaling pathway;metabolic process;regulation of biological process;regulation of cellular process;response to stimulus;signal transduction;substantia nigra development	binding;catalytic activity;GTPase activity;hydrolase activity;hydrolase activity, acting on acid anhydrides;hydrolase activity, acting on acid anhydrides, in phosphorus-containing anhydrides;molecular transducer activity;nucleoside-triphosphatase activity;protein binding;protein complex binding;pyrophosphatase activity;signal transducer activity	cell part;cytoplasmic part;extracellular membrane-bounded organelle;extracellular organelle;extracellular region part;extracellular vesicular exosome;extrinsic to internal side of plasma membrane;extrinsic to membrane;extrinsic to plasma membrane;heterotrimeric G-protein complex;intracellular organelle part;intracellular part;lysosomal membrane;macromolecular complex;membrane;membrane part;membrane-bounded organelle;membrane-bounded vesicle;myelin sheath;organelle;organelle membrane;organelle part;plasma membrane part;protein complex;vacuolar membrane;vacuolar part;vesicle	Chemokine signaling pathway	Acetylation;Completeproteome;Phosphoprotein;Referenceproteome;Repeat;Transducer;WDrepeat	REACT_272374;REACT_286837;REACT_297430;REACT_339920;REACT_345203	3.05e-06	0.935923	2
A0A140LJJ0;A2AEV2;Q91VM3;Q91VM3-2	A0A140LJJ0;A2AEV2;Q91VM3;Q91VM3-2	Wdr45	Isoform of Q91VM3, WD repeat domain phosphoinositide-interacting protein 4 (Fragment);Isoform of Q91VM3, WD repeat domain phosphoinositide-interacting protein 4 (Fragment);WD repeat domain phosphoinositide-interacting protein 4;Isoform of Q91VM3, Isoform 2 of WD repeat domain phosphoinositide-interacting protein 4	A0A140LJJ0_MOUSE;A2AEV2_MOUSE;WIPI4_MOUSE;WIPI4-2_MOUSE	>tr|A0A140LJJ0|A0A140LJJ0_MOUSE Isoform of Q91VM3, WD repeat domain phosphoinositide-interacting protein 4 (Fragment) OS=Mus musculus (Mouse) OX=10090 GN=Wdr45 PE=1 SV=1;>tr|A2AEV2|A2AEV2_MOUSE Isoform of Q91VM3, WD repeat domain phosphoinositide-interacting protein 4 (Fragment) OS=Mus musculus (Mouse) OX=10090 GN=Wdr45 PE=1 SV=2;>sp|Q91VM3|WIPI4_MOUSE WD repeat domain phosphoinositide-interacting protein 4 OS=Mus musculus (Mouse) OX=10090 GN=Wdr45 PE=1 SV=1;>sp|Q91VM3-2|WIPI4-2_MOUSE Isoform of Q91VM3, Isoform 2 of WD repeat domain phosphoinositide-interacting protein 4 OS=Mus musculus (Mouse) OX=10090 GN=Wdr45 PE=1 SV=1	0.113083	0.965714	-0.130847		2.10928	0.092927	1.60739		1.58001	0.105154	-0.639624		1.1237	0.296524	-0.783953		1.70855	0.0708679	0.823439			0.239433	0.778843	0.174156		0.770277	0.435753	-0.465468		1.21075	0.242143	-0.958108		3.14548	0.0173689	1.28891	+	-0.527433	0.612453	1.4387	0.980195	0.564255	0.707883	0.398816	0.309577	-1.07673	0.160563	-0.669925	0.692502	1.55622	1.21743	1.23394	1.52839	0.756649	1.01472	0.419694	0.747785	0.590264	0.134091	-0.218648	-0.125355	autophagic vacuole assembly;autophagy;catabolic process;cell communication;cellular catabolic process;cellular component assembly;cellular component assembly at cellular level;cellular component organization;cellular component organization at cellular level;cellular component organization or biogenesis;cellular component organization or biogenesis at cellular level;cellular localization;cellular macromolecule localization;cellular macromolecule metabolic process;cellular metabolic process;cellular process;cellular protein localization;cellular protein metabolic process;cellular response to external stimulus;cellular response to extracellular stimulus;cellular response to nitrogen levels;cellular response to nitrogen starvation;cellular response to nutrient levels;cellular response to starvation;cellular response to stimulus;cellular response to stress;localization;macromolecule localization;macromolecule metabolic process;macromolecule modification;metabolic process;mitochondrion degradation;organelle assembly;organelle organization;primary metabolic process;protein lipidation;protein localization;protein localization to pre-autophagosomal structure;protein metabolic process;protein modification process;response to external stimulus;response to extracellular stimulus;response to nutrient levels;response to starvation;response to stimulus;response to stress;vacuole organization	binding;lipid binding;phosphatidylinositol binding;phosphatidylinositol-3,5-bisphosphate binding;phosphatidylinositol-3-phosphate binding;phospholipid binding	cell part;cytoplasmic part;cytosol;extrinsic to membrane;intracellular part;membrane;membrane part;pre-autophagosomal structure membrane		Alternativesplicing;Autophagy;Completeproteome;Proteomicsidentification;Referenceproteome;Repeat;WDrepeat		1.36e-08	1.03903	13
Q9D7H3	Q9D7H3	RtcA	RNA 3'-terminal phosphate cyclase	RTCA_MOUSE	>sp|Q9D7H3|RTCA_MOUSE RNA 3'-terminal phosphate cyclase OS=Mus musculus (Mouse) OX=10090 GN=RtcA PE=1 SV=2	0.153107	0.930927	-0.157824		1.16037	0.244035	0.592268		0.6334	0.427401	-0.695664		0.408133	0.686774	0.22953		1.76123	0.0637518	0.821798			0.901597	0.297155	0.548019		0.14431	0.89825	-0.147646		0.387583	0.612973	-0.318488		0.917969	0.301416	0.969444		NaN	NaN	-1.38684	-2.18288	-2.28004	-1.87864	-2.20517	-1.40686	-1.8847	-1.54667	-2.01487	-1.19592	-1.07411	NaN	-1.34822	-0.782499	-0.539247	-1.97788	-1.22208	-1.629	-1.54621	-3.03367	-2.41352	-1.15747	cellular macromolecule metabolic process;cellular metabolic process;cellular nitrogen compound metabolic process;cellular process;macromolecule metabolic process;metabolic process;nitrogen compound metabolic process;nucleic acid metabolic process;nucleobase-containing compound metabolic process;primary metabolic process;RNA metabolic process;RNA processing	adenyl nucleotide binding;adenyl ribonucleotide binding;ATP binding;binding;catalytic activity;cyclase activity;ligase activity;ligase activity, forming phosphoric ester bonds;nucleic acid binding;nucleotide binding;purine nucleotide binding;purine ribonucleoside triphosphate binding;purine ribonucleotide binding;ribonucleotide binding;RNA binding;RNA-3'-phosphate cyclase activity	cell part;intracellular membrane-bounded organelle;intracellular organelle;intracellular organelle part;intracellular part;membrane-bounded organelle;nuclear part;nucleoplasm;nucleus;organelle;organelle part		ATP-binding;Completeproteome;Ligase;Nucleotide-binding;Nucleus;Referenceproteome		1.93e-05	0.876731	1
A0A2U3TZF4;Q8BGV8	A0A2U3TZF4;Q8BGV8	Mief1	Isoform of Q8BGV8, Mitochondrial dynamics protein MID51;Mitochondrial dynamics protein MID51	A0A2U3TZF4_MOUSE;MID51_MOUSE	>tr|A0A2U3TZF4|A0A2U3TZF4_MOUSE Isoform of Q8BGV8, Mitochondrial dynamics protein MID51 OS=Mus musculus (Mouse) OX=10090 GN=Mief1 PE=1 SV=1;>sp|Q8BGV8|MID51_MOUSE Mitochondrial dynamics protein MID51 OS=Mus musculus (Mouse) OX=10090 GN=Mief1 PE=1 SV=1	0.538657	0.704731	-0.660796		1.82069	0.121736	0.66806		1.12846	0.19904	-0.544608		0.127294	0.910429	0.147058		1.08044	0.197777	0.815118			0.792604	0.358053	0.672632		0.111512	0.930687	0.128024		0.947437	0.31935	-0.525574		2.40361	0.0416783	0.687094	+	1.16708	0.979664	1.42236	1.81989	1.37705	1.80223	-0.471154	0.0376778	1.4975	1.21528	0.612955	1.32989	1.86121	1.69682	1.92279	1.84704	2.29605	1.5017	1.36501	1.59517	1.54645	0.898491	1.14996	0.984585	biological regulation;cellular component organization;cellular component organization at cellular level;cellular component organization or biogenesis;cellular component organization or biogenesis at cellular level;cellular process;mitochondrial fission;mitochondrion organization;organelle fission;organelle organization;positive regulation of biological process;positive regulation of cellular component organization;positive regulation of cellular process;positive regulation of developmental process;positive regulation of intracellular protein transport;positive regulation of intracellular transport;positive regulation of mitochondrial fission;positive regulation of mitochondrion organization;positive regulation of organelle organization;positive regulation of protein targeting to membrane;positive regulation of protein transport;positive regulation of transport;regulation of anatomical structure morphogenesis;regulation of biological process;regulation of cellular component organization;regulation of cellular localization;regulation of cellular process;regulation of developmental process;regulation of establishment of protein localization;regulation of intracellular protein transport;regulation of intracellular transport;regulation of localization;regulation of mitochondrial fission;regulation of mitochondrion organization;regulation of organelle organization;regulation of protein localization;regulation of protein targeting to membrane;regulation of protein transport;regulation of transport	adenyl nucleotide binding;adenyl ribonucleotide binding;ADP binding;binding;GDP binding;guanyl nucleotide binding;guanyl ribonucleotide binding;identical protein binding;nucleotide binding;protein binding;purine nucleotide binding;purine ribonucleotide binding;ribonucleotide binding	cell part;cytoplasmic part;integral to membrane;intracellular membrane-bounded organelle;intracellular organelle;intracellular organelle part;intracellular part;intrinsic to membrane;membrane;membrane part;membrane-bounded organelle;mitochondrial membrane;mitochondrial outer membrane;mitochondrial part;mitochondrion;organelle;organelle membrane;organelle outer membrane;organelle part;outer membrane		3D-structure;Completeproteome;Directproteinsequencing;Membrane;Mitochondrion;Mitochondrionoutermembrane;Nucleotide-binding;Phosphoprotein;Referenceproteome;Transmembrane;Transmembranehelix		3.65e-07	1.01326	2
Q6P4T0	Q6P4T0	Atg2a	Autophagy-related protein 2 homolog A	ATG2A_MOUSE	>sp|Q6P4T0|ATG2A_MOUSE Autophagy-related protein 2 homolog A OS=Mus musculus (Mouse) OX=10090 GN=Atg2a PE=1 SV=2	0.328875	0.823182	-0.347704		2.14668	0.0893213	1.78171		2.59056	0.0295887	-0.941343	+	1.31185	0.228214	-0.966614		1.52365	0.0968242	0.815099			0.26638	0.754925	0.202434		1.27208	0.206381	-0.738909		1.41597	0.198288	-1.16905		3.64926	0.0100831	1.55401	+	-0.251625	0.971857	1.65988	1.19274	0.838352	0.900384	0.302434	0.140861	-1.01715	0.327357	-0.968321	0.669096	1.69669	1.36373	1.38873	1.68868	0.890397	1.13788	0.826708	0.832191	0.484278	-0.0599709	-0.304371	-0.198133	autophagic vacuole assembly;autophagy;catabolic process;cell communication;cellular catabolic process;cellular component assembly;cellular component assembly at cellular level;cellular component organization;cellular component organization at cellular level;cellular component organization or biogenesis;cellular component organization or biogenesis at cellular level;cellular metabolic process;cellular process;cellular response to external stimulus;cellular response to extracellular stimulus;cellular response to nitrogen levels;cellular response to nitrogen starvation;cellular response to nutrient levels;cellular response to starvation;cellular response to stimulus;cellular response to stress;metabolic process;mitochondrion degradation;organelle assembly;organelle organization;response to external stimulus;response to extracellular stimulus;response to nutrient levels;response to starvation;response to stimulus;response to stress;vacuole organization		cell part;cytoplasmic part;extrinsic to membrane;intracellular part;lipid particle;membrane;membrane part;pre-autophagosomal structure;pre-autophagosomal structure membrane		Autophagy;Completeproteome;Lipiddroplet;Membrane;Phosphoprotein;Referenceproteome		1.57e-13	1.07084	38
A2A513;P02535;P02535-2;P02535-3	A2A513;P02535;P02535-2;P02535-3	Krt10	Isoform of P02535, IF rod domain-containing protein;Keratin, type I cytoskeletal 10;Isoform of P02535, Isoform 2 of Keratin, type I cytoskeletal 10;Isoform of P02535, Isoform 3 of Keratin, type I cytoskeletal 10	A2A513_MOUSE;K1C10_MOUSE;K1C10-2_MOUSE;K1C10-3_MOUSE	>tr|A2A513|A2A513_MOUSE Isoform of P02535, IF rod domain-containing protein OS=Mus musculus (Mouse) OX=10090 GN=Krt10 PE=1 SV=1;>sp|P02535|K1C10_MOUSE Keratin, type I cytoskeletal 10 OS=Mus musculus (Mouse) OX=10090 GN=Krt10 PE=1 SV=3;>sp|P02535-2|K1C10-2_MOUSE Isoform of P02535, Isoform 2 of Keratin, type I cytoskeletal 10 OS=Mus musculus (Mouse) OX=10090 GN=Krt10 PE=1 SV=3;>sp|P02535-3|K1C10-3_MOUSE Isoform of P02535, Isoform 3 of Keratin, type I cytoskeletal 10 OS=Mus musculus (Mouse) OX=10090 GN=Krt10 PE=1 SV=3	0.193333	0.913126	0.22192		0.394454	0.624255	0.438261		0.04329	0.984255	0.0669798		0.427207	0.671054	0.375799		1.29211	0.140254	0.81406			0.0320297	1	0.0303328		0.0773838	0.964195	0.0973125		0.347867	0.642126	0.345466		0.570654	0.475598	0.716747		-0.000100851	0.449965	0.465081	0.436382	0.0212741	-0.0353212	1.83714	0.415915	1.53758	0.308095	1.43545	0.017242	1.20766	0.446296	1.72308	1.67436	-0.0448375	0.588914	0.758988	0.613433	-0.0896912	1.10239	-0.505902	1.67762	cell differentiation;cellular developmental process;cellular process;cellular response to calcium ion;cellular response to chemical stimulus;cellular response to inorganic substance;cellular response to metal ion;cellular response to stimulus;developmental process;epidermal cell differentiation;epithelial cell differentiation;keratinocyte differentiation;response to calcium ion;response to chemical stimulus;response to inorganic substance;response to metal ion;response to stimulus	structural molecule activity	cell part;cytoplasm;cytoskeletal part;extracellular membrane-bounded organelle;extracellular organelle;extracellular region part;extracellular space;extracellular vesicular exosome;intermediate filament;intracellular membrane-bounded organelle;intracellular organelle;intracellular organelle part;intracellular part;keratin filament;macromolecular complex;membrane;membrane-bounded organelle;membrane-bounded vesicle;nucleus;organelle;organelle part;protein complex;vesicle		Alternativesplicing;Coiledcoil;Completeproteome;Directproteinsequencing;Intermediatefilament;Keratin;Phosphoprotein;Proteomicsidentification;Referenceproteome		1.59e-12	1.06605	10
Q4PJX1	Q4PJX1	Odr4	Protein odr-4 homolog	ODR4_MOUSE	>sp|Q4PJX1|ODR4_MOUSE Protein odr-4 homolog OS=Mus musculus (Mouse) OX=10090 GN=Odr4 PE=1 SV=2	0.341136	0.812507	-0.282881		1.87425	0.117503	1.07569		2.55249	0.0311191	-0.519986	+	0.399091	0.692779	-0.275508		1.87734	0.0522456	0.80018			2.26632	0.0327903	0.917376	+	0.839013	0.388227	0.39739		2.1541	0.140898	-1.19288		1.56103	0.116024	0.40279		-0.700502	0.22894	0.625782	0.396464	0.0935311	0.0514483	-0.753852	0.0280333	-0.506188	0.155757	-0.963234	0.196557	0.834647	0.441836	0.807571	1.10159	0.698331	1.01735	1.14536	0.793379	0.355452	0.467478	0.421282	0.33027		binding;catalytic activity;cation binding;ion binding;metal ion binding;oxidoreductase activity;transition metal ion binding;zinc ion binding	cell part;integral to membrane;intrinsic to membrane;membrane part		Alternativesplicing;Completeproteome;Membrane;Referenceproteome;Transmembrane;Transmembranehelix		1.59e-12	1.06603	14
Q3TTY5	Q3TTY5	Krt2	Keratin, type II cytoskeletal 2 epidermal	K22E_MOUSE	>sp|Q3TTY5|K22E_MOUSE Keratin, type II cytoskeletal 2 epidermal OS=Mus musculus (Mouse) OX=10090 GN=Krt2 PE=1 SV=1	0.0787543	0.994223	0.0804045		0.116538	0.902869	0.17367		0.03075	0.997686	-0.0567841		0.959094	0.36665	0.618766		1.23968	0.151465	0.792436			0.532435	0.526661	0.374613		0.316487	0.742242	0.317829		0.188787	0.800788	0.244153		0.294926	0.705954	0.474607		-0.0241969	-0.419172	-0.299555	-0.233177	-0.895022	-0.342136	0.820196	-0.237521	1.39746	-0.214777	0.597243	-0.120151	0.152381	0.0709205	0.32657	1.80458	-0.673048	0.203032	1.00446	0.14872	-0.61235	0.633076	-0.924714	1.36001	cell activation;cell migration;cell motility;cell proliferation;cellular component movement;cellular process;developmental process;keratinization;keratinocyte activation;keratinocyte migration;keratinocyte proliferation;locomotion	structural molecule activity	cell part;cytoplasmic part;cytoskeletal part;extracellular membrane-bounded organelle;extracellular organelle;extracellular region part;extracellular space;extracellular vesicular exosome;Golgi apparatus;intermediate filament;intracellular membrane-bounded organelle;intracellular organelle;intracellular organelle part;intracellular part;keratin filament;macromolecular complex;membrane;membrane-bounded organelle;membrane-bounded vesicle;nucleus;organelle;organelle part;protein complex;vesicle		Coiledcoil;Completeproteome;Directproteinsequencing;Diseasemutation;Ichthyosis;Intermediatefilament;Keratin;Phosphoprotein;Referenceproteome		8.01e-08	1.02954	5
A2BG75;A2BG76;A2BG77;I7HIP8;P97863;P97863-2;P97863-3	A2BG75;A2BG76;A2BG77;I7HIP8;P97863;P97863-2;P97863-3	Nfib	Isoform of P97863, Nuclear factor 1;Isoform of P97863, Nuclear factor 1;Isoform of P97863, Nuclear factor 1;Isoform of P97863, Nuclear factor 1;Nuclear factor 1 B-type;Isoform of P97863, Isoform 2 of Nuclear factor 1 B-type;Isoform of P97863, Isoform 3 of Nuclear factor 1 B-type	A2BG75_MOUSE;A2BG76_MOUSE;A2BG77_MOUSE;I7HIP8_MOUSE;NFIB_MOUSE;NFIB-2_MOUSE;NFIB-3_MOUSE	>tr|A2BG75|A2BG75_MOUSE Isoform of P97863, Nuclear factor 1 OS=Mus musculus (Mouse) OX=10090 GN=Nfib PE=1 SV=1;>tr|A2BG76|A2BG76_MOUSE Isoform of P97863, Nuclear factor 1 OS=Mus musculus (Mouse) OX=10090 GN=Nfib PE=1 SV=1;>tr|A2BG77|A2BG77_MOUSE Isoform of P97863, Nuclear factor 1 OS=Mus musculus (Mouse) OX=10090 GN=Nfib PE=1 SV=1;>tr|I7HIP8|I7HIP8_MOUSE Isoform of P97863, Nuclear factor 1 OS=Mus musculus (Mouse) OX=10090 GN=Nfib PE=1 SV=1;>sp|P97863|NFIB_MOUSE Nuclear factor 1 B-type OS=Mus musculus (Mouse) OX=10090 GN=Nfib PE=1 SV=2;>sp|P97863-2|NFIB-2_MOUSE Isoform of P97863, Isoform 2 of Nuclear factor 1 B-type OS=Mus musculus (Mouse) OX=10090 GN=Nfib PE=1 SV=2;>sp|P97863-3|NFIB-3_MOUSE Isoform of P97863, Isoform 3 of Nuclear factor 1 B-type OS=Mus musculus (Mouse) OX=10090 GN=Nfib PE=1 SV=2	0.502337	0.725579	-1.34288		0.12312	0.895788	0.175403		1.11141	0.205203	0.489342		0.276344	0.78034	0.614498		0.383569	0.611956	0.789901			0.321352	0.708204	0.666199		0.632756	0.510428	1.15554		0.0414908	0.979695	-0.0517009		0.420081	0.597364	-0.365641		-0.118036	-0.0775142	-0.744744	-0.0379763	-0.105401	-0.765546	-5.1996	-0.279222	0.385718	0.319239	-1.4118	-0.499182	-0.94592	0.638268	-0.193387	-0.00337934	-0.200273	-0.293845	-0.494995	-0.010114	-0.329764	0.234412	0.634444	0.419052	anatomical structure development;anatomical structure morphogenesis;anterior commissure morphogenesis;axon guidance;axonogenesis;biological regulation;biosynthetic process;cell differentiation;cell part morphogenesis;cell projection morphogenesis;cell projection organization;cellular biosynthetic process;cellular component morphogenesis;cellular component organization;cellular component organization at cellular level;cellular component organization or biogenesis;cellular component organization or biogenesis at cellular level;cellular developmental process;cellular macromolecule biosynthetic process;cellular macromolecule metabolic process;cellular metabolic process;cellular nitrogen compound metabolic process;cellular process;central nervous system neuron axonogenesis;central nervous system projection neuron axonogenesis;chemotaxis;chondrocyte differentiation;Clara cell differentiation;commissural neuron axon guidance;developmental process;DNA metabolic process;DNA replication;epithelial cell differentiation;forebrain development;glial cell differentiation;hindbrain development;locomotion;lung cell differentiation;lung ciliated cell differentiation;lung development;lung epithelial cell differentiation;macromolecule biosynthetic process;macromolecule metabolic process;metabolic process;negative regulation of binding;negative regulation of biological process;negative regulation of biosynthetic process;negative regulation of cell proliferation;negative regulation of cellular biosynthetic process;negative regulation of cellular macromolecule biosynthetic process;negative regulation of cellular metabolic process;negative regulation of cellular process;negative regulation of DNA binding;negative regulation of epithelial cell proliferation;negative regulation of epithelial cell proliferation involved in lung morphogenesis;negative regulation of gene expression;negative regulation of macromolecule biosynthetic process;negative regulation of macromolecule metabolic process;negative regulation of mesenchymal cell proliferation;negative regulation of mesenchymal cell proliferation involved in lung development;negative regulation of metabolic process;negative regulation of molecular function;negative regulation of nitrogen compound metabolic process;negative regulation of nucleobase-containing compound metabolic process;negative regulation of RNA metabolic process;negative regulation of transcription from RNA polymerase II promoter;negative regulation of transcription, DNA-dependent;neural nucleus development;neuron projection morphogenesis;nitrogen compound metabolic process;nucleic acid metabolic process;nucleobase-containing compound metabolic process;organ development;positive regulation of biological process;positive regulation of biosynthetic process;positive regulation of cellular biosynthetic process;positive regulation of cellular metabolic process;positive regulation of cellular process;positive regulation of gene expression;positive regulation of macromolecule biosynthetic process;positive regulation of macromolecule metabolic process;positive regulation of metabolic process;positive regulation of nitrogen compound metabolic process;positive regulation of nucleobase-containing compound metabolic process;positive regulation of RNA metabolic process;positive regulation of transcription from RNA polymerase II promoter;positive regulation of transcription, DNA-dependent;primary metabolic process;principal sensory nucleus of trigeminal nerve development;regulation of anatomical structure morphogenesis;regulation of binding;regulation of biological process;regulation of biosynthetic process;regulation of cell proliferation;regulation of cellular biosynthetic process;regulation of cellular macromolecule biosynthetic process;regulation of cellular metabolic process;regulation of cellular process;regulation of developmental process;regulation of DNA binding;regulation of epithelial cell proliferation;regulation of epithelial cell proliferation involved in lung morphogenesis;regulation of gene expression;regulation of macromolecule biosynthetic process;regulation of macromolecule metabolic process;regulation of mesenchymal cell proliferation;regulation of mesenchymal cell proliferation involved in lung development;regulation of metabolic process;regulation of molecular function;regulation of multicellular organismal development;regulation of multicellular organismal process;regulation of nitrogen compound metabolic process;regulation of nucleobase-containing compound metabolic process;regulation of organ morphogenesis;regulation of primary metabolic process;regulation of RNA metabolic process;regulation of transcription from RNA polymerase II promoter;regulation of transcription, DNA-dependent;response to chemical stimulus;response to external stimulus;response to stimulus;RNA biosynthetic process;RNA metabolic process;taxis;transcription from RNA polymerase II promoter;transcription, DNA-dependent;Type I pneumocyte differentiation;Type II pneumocyte differentiation	binding;core promoter proximal region DNA binding;core promoter proximal region sequence-specific DNA binding;DNA binding;double-stranded DNA binding;nucleic acid binding;nucleic acid binding transcription factor activity;protein binding transcription factor activity;regulatory region DNA binding;regulatory region nucleic acid binding;RNA polymerase II core promoter proximal region sequence-specific DNA binding;RNA polymerase II core promoter proximal region sequence-specific DNA binding transcription factor activity;RNA polymerase II core promoter proximal region sequence-specific DNA binding transcription factor activity involved in positive regulation of transcription;RNA polymerase II regulatory region DNA binding;RNA polymerase II regulatory region sequence-specific DNA binding;RNA polymerase II transcription cofactor activity;RNA polymerase II transcription corepressor activity;RNA polymerase II transcription factor binding transcription factor activity;RNA polymerase II transcription factor binding transcription factor activity involved in negative regulation of transcription;sequence-specific DNA binding;sequence-specific DNA binding RNA polymerase II transcription factor activity;sequence-specific DNA binding transcription factor activity;structure-specific DNA binding;transcription cofactor activity;transcription corepressor activity;transcription factor binding transcription factor activity;transcription regulatory region DNA binding;transcription regulatory region sequence-specific DNA binding	axon;cell part;cell projection;cerebellar mossy fiber;intracellular membrane-bounded organelle;intracellular non-membrane-bounded organelle;intracellular organelle;intracellular organelle part;intracellular part;membrane-bounded organelle;neuron projection;non-membrane-bounded organelle;nuclear part;nucleolus;nucleoplasm;nucleus;organelle;organelle part		Activator;Alternativesplicing;Completeproteome;DNA-binding;DNAreplication;Nucleus;Phosphoprotein;Proteomicsidentification;Referenceproteome;Transcription;Transcriptionregulation	REACT_285756;REACT_294024	6.5e-07	0.995173	1
B1B0C7;E9PZ16;Q05793	B1B0C7;E9PZ16;Q05793	Hspg2	Isoform of Q05793, Basement membrane-specific heparan sulfate proteoglycan core protein;Isoform of Q05793, Basement membrane-specific heparan sulfate proteoglycan core protein;Basement membrane-specific heparan sulfate proteoglycan core protein	B1B0C7_MOUSE;E9PZ16_MOUSE;PGBM_MOUSE	>tr|B1B0C7|B1B0C7_MOUSE Isoform of Q05793, Basement membrane-specific heparan sulfate proteoglycan core protein OS=Mus musculus (Mouse) OX=10090 GN=Hspg2 PE=1 SV=1;>tr|E9PZ16|E9PZ16_MOUSE Isoform of Q05793, Basement membrane-specific heparan sulfate proteoglycan core protein OS=Mus musculus (Mouse) OX=10090 GN=Hspg2 PE=1 SV=1;>sp|Q05793|PGBM_MOUSE Basement membrane-specific heparan sulfate proteoglycan core protein OS=Mus musculus (Mouse) OX=10090 GN=Hspg2 PE=1 SV=1	1.71909	0.583761	1.89107		0.56842	0.495882	0.476798		0.490921	0.534226	-0.357957		0.192385	0.854299	0.313093		0.502593	0.506666	0.789891			0.075143	0.958402	0.188315		0.085102	0.956463	-0.169643		0.0987514	0.918216	0.124778		1.52718	0.122656	0.959533		-2.90062	NaN	-2.10305	-3.49151	-1.31161	-1.65045	0.0705965	-0.871147	-1.84537	-1.91249	-0.711216	-1.28301	NaN	-0.663651	-1.41984	-0.800174	NaN	-1.28792	NaN	-1.83768	-1.69958	NaN	-1.80052	-2.26217	anatomical structure development;anatomical structure formation involved in morphogenesis;anatomical structure morphogenesis;angiogenesis;brain development;cardiac muscle tissue development;cartilage development;cartilage development involved in endochondral bone morphogenesis;cell differentiation;cellular component organization;cellular component organization at cellular level;cellular component organization or biogenesis;cellular component organization or biogenesis at cellular level;cellular developmental process;cellular process;chondrocyte differentiation;developmental process;embryonic morphogenesis;embryonic organ morphogenesis;embryonic skeletal system morphogenesis;endochondral ossification;extracellular matrix organization;extracellular structure organization;localization;macromolecule localization;multicellular organismal process;muscle tissue development;organ development;organ morphogenesis;ossification;protein localization;skeletal system morphogenesis;striated muscle tissue development;tissue development	binding;cation binding;enzyme binding;ion binding;metal ion binding;protease binding;protein binding;protein C-terminus binding	adherens junction;anchoring junction;basal lamina;basement membrane;cell junction;cell part;cell-substrate adherens junction;cell-substrate junction;cytoplasmic part;extracellular matrix;extracellular matrix part;extracellular membrane-bounded organelle;extracellular organelle;extracellular region;extracellular region part;extracellular space;extracellular vesicular exosome;focal adhesion;Golgi apparatus part;Golgi lumen;intracellular organelle lumen;intracellular organelle part;intracellular part;membrane-bounded organelle;membrane-bounded vesicle;membrane-enclosed lumen;organelle;organelle lumen;organelle part;proteinaceous extracellular matrix;vesicle	ECM-receptor interaction	3D-structure;Angiogenesis;Basementmembrane;Calcium;Completeproteome;Directproteinsequencing;Disulfidebond;EGF-likedomain;Extracellularmatrix;Glycoprotein;Heparansulfate;Immunoglobulindomain;LamininEGF-likedomain;Metal-binding;Proteoglycan;Proteomicsidentification;Referenceproteome;Repeat;Secreted;Signal	REACT_275864;REACT_286043;REACT_295031;REACT_314625;REACT_319261;REACT_320075;REACT_324389;REACT_326072;REACT_343711	2.03e-07	1.02188	1
Q9DBE8	Q9DBE8	Alg2	Alpha-1,3/1,6-mannosyltransferase ALG2	ALG2_MOUSE	>sp|Q9DBE8|ALG2_MOUSE Alpha-1,3/1,6-mannosyltransferase ALG2 OS=Mus musculus (Mouse) OX=10090 GN=Alg2 PE=1 SV=2	0.541254	0.704731	-0.44456		1.44643	0.177634	1.29778		4.17534	0.00973159	-1.11078	+	0.618274	0.552472	-0.516716		1.54936	0.0934751	0.781063			1.98217	0.0516627	0.907074		0.304908	0.748714	-0.20371		1.67834	0.16312	-1.42379		2.73834	0.0262877	0.984773	+	-0.655765	0.296301	0.734355	0.74013	-0.142002	0.131945	-0.71842	0.065259	-0.738956	0.00990057	-1.58669	0.474783	0.716251	0.555704	0.752996	1.3252	0.920312	0.782588	1.17813	0.97317	-0.149363	-0.190592	0.0652189	-0.314202	biosynthetic process;carbohydrate biosynthetic process;carbohydrate metabolic process;cellular carbohydrate metabolic process;cellular macromolecule metabolic process;cellular metabolic process;cellular process;cellular protein metabolic process;dolichol-linked oligosaccharide biosynthetic process;glycosylation;macromolecule glycosylation;macromolecule metabolic process;macromolecule modification;metabolic process;oligosaccharide biosynthetic process;oligosaccharide metabolic process;primary metabolic process;protein glycosylation;protein glycosylation in endoplasmic reticulum;protein metabolic process;protein modification process;response to calcium ion;response to chemical stimulus;response to inorganic substance;response to metal ion;response to stimulus	alpha-1,3-mannosyltransferase activity;alpha-1,6-mannosyltransferase activity;binding;calcium-dependent protein binding;catalytic activity;glycolipid 3-alpha-mannosyltransferase activity;glycolipid 6-alpha-mannosyltransferase activity;glycolipid mannosyltransferase activity;mannosyltransferase activity;protein binding;protein dimerization activity;protein heterodimerization activity;protein N-terminus binding;transferase activity;transferase activity, transferring glycosyl groups;transferase activity, transferring hexosyl groups	cell part;cytoplasm;cytoplasmic part;integral to membrane;intracellular membrane-bounded organelle;intracellular organelle;intracellular part;intrinsic to membrane;membrane;membrane part;membrane-bounded organelle;nucleus;organelle;perinuclear region of cytoplasm	N-Glycan biosynthesis;Various types of N-glycan biosynthesis	Completeproteome;Glycosyltransferase;Membrane;Referenceproteome;Transferase;Transmembrane;Transmembranehelix	REACT_320215	1.55e-09	1.04756	23
E9Q8W9;G3UZF0;Q91W36	E9Q8W9;G3UZF0;Q91W36	Usp3	Isoform of Q91W36, Ubiquitin carboxyl-terminal hydrolase;Isoform of Q91W36, Ubiquitin carboxyl-terminal hydrolase;Ubiquitin carboxyl-terminal hydrolase 3	E9Q8W9_MOUSE;G3UZF0_MOUSE;UBP3_MOUSE	>tr|E9Q8W9|E9Q8W9_MOUSE Isoform of Q91W36, Ubiquitin carboxyl-terminal hydrolase OS=Mus musculus (Mouse) OX=10090 GN=Usp3 PE=1 SV=1;>tr|G3UZF0|G3UZF0_MOUSE Isoform of Q91W36, Ubiquitin carboxyl-terminal hydrolase OS=Mus musculus (Mouse) OX=10090 GN=Usp3 PE=1 SV=1;>sp|Q91W36|UBP3_MOUSE Ubiquitin carboxyl-terminal hydrolase 3 OS=Mus musculus (Mouse) OX=10090 GN=Usp3 PE=2 SV=1	0.583831	0.695287	-0.419331		0.0263425	1	-0.0296576		2.48167	0.0326295	-1.28012	+	1.84059	0.10349	0.806327		1.09542	0.192564	0.77667			2.60389	0.0195022	1.05544	+	0.342066	0.721515	-0.224686		0.479174	0.55135	-0.249108		1.03934	0.258175	1.00136		-1.28639	-1.66267	-1.8045	NaN	-2.5226	-1.93001	NaN	-1.55895	-0.87825	-1.08937	-1.4325	-0.551316	NaN	NaN	-1.43542	-0.599616	-0.399733	-0.82094	-0.6403	-1.09403	-1.85364	-2.42483	-1.77814	NaN	biological regulation;catabolic process;cell cycle;cellular catabolic process;cellular component organization;cellular component organization at cellular level;cellular component organization or biogenesis;cellular component organization or biogenesis at cellular level;cellular macromolecule catabolic process;cellular macromolecule metabolic process;cellular metabolic process;cellular nitrogen compound metabolic process;cellular process;cellular protein metabolic process;cellular response to stimulus;cellular response to stress;chromatin modification;chromatin organization;chromosome organization;covalent chromatin modification;DNA metabolic process;DNA repair;histone deubiquitination;histone modification;macromolecule catabolic process;macromolecule metabolic process;macromolecule modification;metabolic process;mitotic cell cycle;modification-dependent macromolecule catabolic process;modification-dependent protein catabolic process;negative regulation of biological process;negative regulation of biosynthetic process;negative regulation of cellular biosynthetic process;negative regulation of cellular macromolecule biosynthetic process;negative regulation of cellular metabolic process;negative regulation of cellular process;negative regulation of gene expression;negative regulation of macromolecule biosynthetic process;negative regulation of macromolecule metabolic process;negative regulation of metabolic process;negative regulation of nitrogen compound metabolic process;negative regulation of nucleobase-containing compound metabolic process;negative regulation of RNA metabolic process;negative regulation of transcription from RNA polymerase II promoter;negative regulation of transcription, DNA-dependent;nitrogen compound metabolic process;nucleic acid metabolic process;nucleobase-containing compound metabolic process;organelle organization;posttranscriptional regulation of gene expression;primary metabolic process;proteasomal protein catabolic process;proteasomal ubiquitin-dependent protein catabolic process;protein deubiquitination;protein metabolic process;protein modification by small protein conjugation or removal;protein modification by small protein removal;protein modification process;proteolysis;proteolysis involved in cellular protein catabolic process;regulation of biological process;regulation of biological quality;regulation of biosynthetic process;regulation of catabolic process;regulation of cellular biosynthetic process;regulation of cellular catabolic process;regulation of cellular macromolecule biosynthetic process;regulation of cellular metabolic process;regulation of cellular process;regulation of cellular protein metabolic process;regulation of gene expression;regulation of macromolecule biosynthetic process;regulation of macromolecule metabolic process;regulation of metabolic process;regulation of nitrogen compound metabolic process;regulation of nucleobase-containing compound metabolic process;regulation of primary metabolic process;regulation of proteasomal protein catabolic process;regulation of protein catabolic process;regulation of protein metabolic process;regulation of protein stability;regulation of proteolysis;regulation of RNA metabolic process;regulation of transcription from RNA polymerase II promoter;regulation of transcription, DNA-dependent;response to DNA damage stimulus;response to stimulus;response to stress;ubiquitin-dependent protein catabolic process	binding;catalytic activity;cation binding;chromatin binding;core promoter binding;core promoter sequence-specific DNA binding;cysteine-type endopeptidase activity;cysteine-type peptidase activity;DNA binding;endopeptidase activity;histone binding;hydrolase activity;ion binding;metal ion binding;nucleic acid binding;peptidase activity;peptidase activity, acting on L-amino acid peptides;protein binding;regulatory region DNA binding;regulatory region nucleic acid binding;sequence-specific DNA binding;small conjugating protein-specific protease activity;transcription regulatory region DNA binding;transcription regulatory region sequence-specific DNA binding;transition metal ion binding;ubiquitin-specific protease activity;zinc ion binding	cell part;chromatin;chromosomal part;intracellular membrane-bounded organelle;intracellular organelle;intracellular organelle part;intracellular part;membrane-bounded organelle;nuclear chromatin;nuclear chromosome part;nuclear part;nucleus;organelle;organelle part		Acetylation;Cellcycle;Chromatinregulator;Completeproteome;DNAdamage;Hydrolase;Metal-binding;Nucleus;Protease;Proteomicsidentification;Referenceproteome;Thiolprotease;Ublconjugationpathway;Zinc;Zinc-finger		1.6e-05	0.883289	1
D6RFU2;Q99LR1;Q99LR1-2	D6RFU2;Q99LR1;Q99LR1-2	Abhd12	Isoform of Q99LR1, 2-arachidonoylglycerol hydrolase ABHD12;Lysophosphatidylserine lipase ABHD12;Isoform of Q99LR1, Isoform 2 of Lysophosphatidylserine lipase ABHD12	D6RFU2_MOUSE;ABD12_MOUSE;ABD12-2_MOUSE	>tr|D6RFU2|D6RFU2_MOUSE Isoform of Q99LR1, 2-arachidonoylglycerol hydrolase ABHD12 OS=Mus musculus (Mouse) OX=10090 GN=Abhd12 PE=1 SV=1;>sp|Q99LR1|ABD12_MOUSE Lysophosphatidylserine lipase ABHD12 OS=Mus musculus (Mouse) OX=10090 GN=Abhd12 PE=1 SV=2;>sp|Q99LR1-2|ABD12-2_MOUSE Isoform of Q99LR1, Isoform 2 of Lysophosphatidylserine lipase ABHD12 OS=Mus musculus (Mouse) OX=10090 GN=Abhd12 PE=1 SV=2	1.59272	0.583761	1.45003		0.69578	0.417982	0.772721		0.366046	0.632833	-0.100703		0.00378011	1	-0.00650084		0.819039	0.306379	0.76622			0.721091	0.395714	0.643283		0.593121	0.536419	0.54258		0.634116	0.462338	-0.649784		0.381764	0.635112	0.22364		NaN	-3.28487	-2.22192	NaN	-1.23185	-0.966755	-1.79357	-1.22126	-3.09431	-1.72651	-1.54267	-0.809341	-0.822278	-0.63779	-0.863586	-1.75829	-1.24056	-1.40108	-1.00215	-0.929908	-1.21185	-1.15012	-1.23247	-1.38207	acylglycerol catabolic process;acylglycerol metabolic process;adult behavior;adult locomotory behavior;adult walking behavior;behavior;catabolic process;cellular catabolic process;cellular lipid catabolic process;cellular lipid metabolic process;cellular metabolic process;cellular process;glycerol ether catabolic process;glycerol ether metabolic process;glycerolipid catabolic process;glycerolipid metabolic process;glycerophospholipid catabolic process;glycerophospholipid metabolic process;lipid catabolic process;lipid metabolic process;locomotory behavior;metabolic process;multicellular organismal process;neutral lipid catabolic process;neutral lipid metabolic process;organic ether metabolic process;organophosphate metabolic process;phosphatidylserine catabolic process;phosphatidylserine metabolic process;phospholipid catabolic process;phospholipid metabolic process;primary metabolic process;response to abiotic stimulus;response to auditory stimulus;response to external stimulus;response to mechanical stimulus;response to stimulus;small molecule metabolic process	acylglycerol lipase activity;carboxylic ester hydrolase activity;catalytic activity;hydrolase activity;hydrolase activity, acting on ester bonds;lipase activity	alpha-amino-3-hydroxy-5-methyl-4-isoxazolepropionic acid selective glutamate receptor complex;cell part;cytoplasmic part;integral to membrane;intracellular membrane-bounded organelle;intracellular organelle;intracellular part;intrinsic to membrane;ionotropic glutamate receptor complex;macromolecular complex;membrane part;membrane-bounded organelle;mitochondrion;organelle;plasma membrane part;protein complex;receptor complex		Alternativesplicing;Completeproteome;Glycoprotein;Hydrolase;Membrane;Mitochondrion;Proteomicsidentification;Referenceproteome;Transmembrane;Transmembranehelix		7.43e-06	0.91788	1
Q61136	Q61136	Prpf4b	Serine/threonine-protein kinase PRP4 homolog	PRP4B_MOUSE	>sp|Q61136|PRP4B_MOUSE Serine/threonine-protein kinase PRP4 homolog OS=Mus musculus (Mouse) OX=10090 GN=Prpf4b PE=1 SV=3	1.51108	0.583761	-1.09998		0.586679	0.483398	-0.771961		0.375582	0.626373	-0.200677		1.92878	0.0902042	1.5381		0.823509	0.304244	0.766135			1.23205	0.175459	0.904882		0.947708	0.338586	0.704204		0.603874	0.478819	0.633214		0.0495976	0.980028	0.0619307		-2.64252	-2.44865	-2.8194	-2.15597	-2.8979	-3.12729	-4.45853	-3.98274	-0.251807	-2.32123	-1.91951	-1.62157	-1.62282	-1.53242	-3.23278	-2.81394	-1.86689	-2.41808	-2.61663	-1.74537	-2.33159	-2.09789	-2.53166	-2.48854	cellular macromolecule metabolic process;cellular metabolic process;cellular nitrogen compound metabolic process;cellular process;macromolecule metabolic process;metabolic process;mRNA metabolic process;mRNA processing;nitrogen compound metabolic process;nucleic acid metabolic process;nucleobase-containing compound metabolic process;primary metabolic process;RNA metabolic process;RNA processing;RNA splicing	adenyl nucleotide binding;adenyl ribonucleotide binding;ATP binding;binding;catalytic activity;kinase activity;nucleotide binding;phosphotransferase activity, alcohol group as acceptor;protein kinase activity;protein serine/threonine kinase activity;purine nucleotide binding;purine ribonucleoside triphosphate binding;purine ribonucleotide binding;ribonucleotide binding;transferase activity;transferase activity, transferring phosphorus-containing groups	catalytic step 2 spliceosome;cell part;chromosome;intracellular non-membrane-bounded organelle;intracellular organelle;intracellular organelle part;intracellular part;macromolecular complex;non-membrane-bounded organelle;nuclear part;nucleoplasm;organelle;organelle part;ribonucleoprotein complex;spliceosomal complex		Acetylation;ATP-binding;Completeproteome;Kinase;mRNAprocessing;mRNAsplicing;Nucleotide-binding;Nucleus;Phosphoprotein;Referenceproteome;Serine/threonine-proteinkinase;Spliceosome;Transferase		1.19e-06	0.974721	3
Q80TY5	Q80TY5	Vps13b	Vacuolar protein sorting-associated protein 13B	VP13B_MOUSE	>sp|Q80TY5|VP13B_MOUSE Vacuolar protein sorting-associated protein 13B OS=Mus musculus (Mouse) OX=10090 GN=Vps13b PE=1 SV=3	0.550346	0.703404	-0.380119		1.45402	0.175628	1.50163		3.55013	0.0152605	-1.23478	+	0.970719	0.361039	-0.736908		1.65724	0.0781907	0.764726			1.34175	0.145727	0.569103		1.59169	0.12905	-0.665673		1.34545	0.214189	-1.30601		2.84693	0.023542	1.4304	+	-1.08267	-0.143588	0.20339	-0.214132	-0.522233	-0.431133	-1.18197	-0.622142	-1.45883	-0.696154	-2.55619	-0.233699	0.51862	-0.304447	0.141192	0.706299	0.283627	-0.204268	0.152981	0.046829	-0.790869	-1.2777	-1.23857	-1.3528	establishment of localization;establishment of protein localization;protein transport;transport				Completeproteome;Proteintransport;Referenceproteome;Transport		4.86e-07	1.00568	15
B1ART1;B1ART2	B1ART1;B1ART2	Vps13d	Isoform of B1ART2, UBA domain-containing protein;UBA domain-containing protein	B1ART1_MOUSE;B1ART2_MOUSE	>tr|B1ART1|B1ART1_MOUSE Isoform of B1ART2, UBA domain-containing protein OS=Mus musculus (Mouse) OX=10090 GN=Vps13d PE=1 SV=1;>tr|B1ART2|B1ART2_MOUSE UBA domain-containing protein OS=Mus musculus (Mouse) OX=10090 GN=Vps13d PE=1 SV=2	0.287168	0.848601	0.328248		2.27149	0.0817282	1.63408		1.89708	0.0692665	-0.858403		1.23579	0.251966	-0.87178		1.27811	0.142613	0.762296			0.298668	0.733141	0.233138		0.924118	0.346809	-0.625266		1.65675	0.165889	-1.10492		2.60387	0.0319825	1.38756	+	-0.324899	0.00232124	0.506526	0.243669	0.659427	1.58792	-0.34228	-0.164457	-1.42142	-0.405334	-0.829791	0.253535	1.19387	1.37932	0.813675	0.746432	0.65025	0.34474	0.418078	0.603596	0.341043	-0.555833	-0.538584	-0.663575	biological regulation;cellular process;establishment of localization;establishment of localization in cell;establishment of protein localization;establishment of protein localization to organelle;establishment of protein localization to vacuole;intracellular protein transport;intracellular transport;maintenance of location;maintenance of location in cell;maintenance of protein location;maintenance of protein location in cell;protein retention in Golgi apparatus;protein targeting;protein targeting to vacuole;protein transport;regulation of biological quality;transport;vacuolar transport		cell part;extracellular membrane-bounded organelle;extracellular organelle;extracellular region part;extracellular vesicular exosome;extrinsic to membrane;intracellular;membrane part;membrane-bounded organelle;membrane-bounded vesicle;organelle;vesicle		Completeproteome;Proteomicsidentification;Referenceproteome		6.66e-21	1.0978	61
P97376	P97376	Frg1	Protein FRG1	FRG1_MOUSE	>sp|P97376|FRG1_MOUSE Protein FRG1 OS=Mus musculus (Mouse) OX=10090 GN=Frg1 PE=1 SV=2	0.121624	0.958193	0.143523		0.0062488	1	-0.00476855		0.177396	0.832373	0.0651459		1.39619	0.200822	0.767047		1.42378	0.113206	0.762279			0.771756	0.369634	0.455192		0.926752	0.345532	0.520338		0.675466	0.440477	0.311855		0.602254	0.456188	0.241941		0.265243	-0.645427	0.199595	0.224446	0.0104795	0.0592895	1.19491	-0.646731	1.22241	0.528663	1.14722	0.500809	1.08005	0.983129	0.352482	0.964358	0.628744	0.410666	0.31287	0.799392	0.807558	0.705551	0.414945	0.484201	anatomical structure development;cellular macromolecule metabolic process;cellular metabolic process;cellular nitrogen compound metabolic process;cellular process;developmental process;macromolecule metabolic process;metabolic process;mRNA metabolic process;mRNA processing;muscle organ development;muscle structure development;ncRNA metabolic process;ncRNA processing;nitrogen compound metabolic process;nucleic acid metabolic process;nucleobase-containing compound metabolic process;organ development;primary metabolic process;RNA metabolic process;RNA processing;RNA splicing;rRNA metabolic process;rRNA processing		Cajal body;catalytic step 2 spliceosome;cell part;contractile fiber part;cytoplasmic part;intracellular non-membrane-bounded organelle;intracellular organelle;intracellular organelle part;intracellular part;macromolecular complex;non-membrane-bounded organelle;nuclear body;nuclear part;nucleolus;nucleoplasm part;organelle;organelle part;ribonucleoprotein complex;spliceosomal complex;Z disc		3D-structure;Actin-binding;Completeproteome;Cytoplasm;mRNAprocessing;mRNAsplicing;Myogenesis;Nucleus;Referenceproteome;Ribosomebiogenesis;RNA-binding;rRNAprocessing;Spliceosome		4.02e-07	1.01095	5
Q5H8C4-2	Q5H8C4-2	Vps13a	Isoform of Q5H8C4, Isoform 2 of Vacuolar protein sorting-associated protein 13A	VP13A-2_MOUSE	>sp|Q5H8C4-2|VP13A-2_MOUSE Isoform of Q5H8C4, Isoform 2 of Vacuolar protein sorting-associated protein 13A OS=Mus musculus (Mouse) OX=10090 GN=Vps13a PE=1 SV=1	0.0402995	1	-0.0561578		1.71268	0.133396	1.57375		2.22225	0.0440827	-0.847754	+	1.00307	0.345231	-0.812265		1.26354	0.145871	0.761483			0.062859	0.971905	0.0600141		1.40096	0.16793	-0.78774		0.904349	0.333325	-0.872279		3.36015	0.0158133	1.54922	+	-0.0871928	0.512696	1.09009	0.979016	0.616436	1.68103	-0.135064	0.107581	-1.22697	0.106978	-0.632966	0.886199	1.76455	1.59517	1.12332	0.94519	0.973996	0.234729	0.52092	0.892708	-0.0449529	-0.455013	-0.292214	0.0235186	anatomical structure development;behavior;behavioral interaction between organisms;biological regulation;cellular process;developmental process;establishment of localization;establishment of localization in cell;establishment of protein localization;establishment of protein localization to organelle;establishment of protein localization to vacuole;intracellular protein transport;intracellular transport;locomotory behavior;maintenance of location;maintenance of location in cell;maintenance of protein location;maintenance of protein location in cell;multi-organism process;nervous system development;protein retention in Golgi apparatus;protein targeting;protein targeting to vacuole;protein transport;regulation of biological quality;response to stimulus;social behavior;system development;transport;vacuolar transport		cell part;cytoplasmic membrane-bounded vesicle;cytoplasmic part;cytoplasmic vesicle;dense core granule;extrinsic to membrane;intracellular membrane-bounded organelle;intracellular organelle;intracellular part;membrane part;membrane-bounded organelle;membrane-bounded vesicle;organelle;stored secretory granule;vesicle		Alternativesplicing;Completeproteome;Proteintransport;Referenceproteome;Repeat;TPRrepeat;Transport		2.33e-13	1.07005	61
A2AFQ9;E9PUU4;Q8BX17	A2AFQ9;E9PUU4;Q8BX17	Gemin5	Isoform of Q8BX17, WD_REPEATS_REGION domain-containing protein;Isoform of Q8BX17, WD_REPEATS_REGION domain-containing protein;Gem-associated protein 5	A2AFQ9_MOUSE;E9PUU4_MOUSE;GEMI5_MOUSE	>tr|A2AFQ9|A2AFQ9_MOUSE Isoform of Q8BX17, WD_REPEATS_REGION domain-containing protein OS=Mus musculus (Mouse) OX=10090 GN=Gemin5 PE=1 SV=1;>tr|E9PUU4|E9PUU4_MOUSE Isoform of Q8BX17, WD_REPEATS_REGION domain-containing protein OS=Mus musculus (Mouse) OX=10090 GN=Gemin5 PE=1 SV=1;>sp|Q8BX17|GEMI5_MOUSE Gem-associated protein 5 OS=Mus musculus (Mouse) OX=10090 GN=Gemin5 PE=1 SV=2	0.551331	0.703404	-0.725557		0.0652214	0.973038	0.103766		0.429557	0.582042	0.329021		0.601212	0.566604	0.648135		0.733685	0.352604	0.7519			0.0194791	1	0.0266678		0.310585	0.744327	0.355689		0.672807	0.440761	0.621467		0.348868	0.656985	0.396211		2.77991	2.45968	2.47193	4.90644	2.03119	2.79461	2.28499	2.60496	2.46458	4.09146	4.12345	3.0799	2.94168	3.38588	4.69634	3.15056	2.48091	2.97062	2.55451	3.26748	2.31709	3.28704	3.63385	3.35163	cellular component assembly;cellular component assembly at cellular level;cellular component organization;cellular component organization at cellular level;cellular component organization or biogenesis;cellular component organization or biogenesis at cellular level;cellular macromolecular complex assembly;cellular macromolecular complex subunit organization;cellular process;macromolecular complex assembly;macromolecular complex subunit organization;ribonucleoprotein complex assembly;ribonucleoprotein complex subunit organization;spliceosomal snRNP assembly	binding;nucleic acid binding;RNA binding;snRNA binding	cell part;cytoplasm;cytoplasmic part;cytosol;intracellular membrane-bounded organelle;intracellular organelle;intracellular organelle part;intracellular part;macromolecular complex;membrane;membrane-bounded organelle;nuclear body;nuclear part;nucleoplasm;nucleoplasm part;nucleus;organelle;organelle part;protein complex;SMN complex;SMN-Sm protein complex	RNA transport	Coiledcoil;Completeproteome;Cytoplasm;mRNAprocessing;mRNAsplicing;Nucleus;Phosphoprotein;Proteomicsidentification;Referenceproteome;Repeat;RNA-binding;WDrepeat	REACT_333207	1.33e-07	1.02576	1
A0A0J9YUI3;A0A0J9YVJ2;Q9CQT5	A0A0J9YUI3;A0A0J9YVJ2;Q9CQT5	Pomp	Isoform of Q9CQT5, Proteasome maturation protein;Isoform of Q9CQT5, Proteasome maturation protein;Proteasome maturation protein	A0A0J9YUI3_MOUSE;A0A0J9YVJ2_MOUSE;POMP_MOUSE	>tr|A0A0J9YUI3|A0A0J9YUI3_MOUSE Isoform of Q9CQT5, Proteasome maturation protein OS=Mus musculus (Mouse) OX=10090 GN=Pomp PE=1 SV=1;>tr|A0A0J9YVJ2|A0A0J9YVJ2_MOUSE Isoform of Q9CQT5, Proteasome maturation protein OS=Mus musculus (Mouse) OX=10090 GN=Pomp PE=1 SV=1;>sp|Q9CQT5|POMP_MOUSE Proteasome maturation protein OS=Mus musculus (Mouse) OX=10090 GN=Pomp PE=1 SV=1	0.382586	0.784998	-0.408959		0	1	1.11779		0	1	NaN		0.327305	0.741129	-0.368608		0	1	0.749181			0	1	0.0722051		0	1	NaN		0	1	-0.440813		0	1	NaN		NaN	NaN	1.08886	0.0985308	-0.375463	0.361856	0.0858438	0.6667	NaN	-0.665249	NaN	0.57014	NaN	NaN	NaN	1.07023	0.393259	NaN	NaN	NaN	NaN	NaN	NaN	NaN	cellular component assembly;cellular component assembly at cellular level;cellular component organization;cellular component organization at cellular level;cellular component organization or biogenesis;cellular component organization or biogenesis at cellular level;cellular macromolecular complex assembly;cellular macromolecular complex subunit organization;cellular process;cellular protein complex assembly;macromolecular complex assembly;macromolecular complex subunit organization;proteasome assembly;protein complex assembly;protein complex subunit organization		cell part;cytoplasm;cytoplasmic part;cytosol;endoplasmic reticulum;intracellular membrane-bounded organelle;intracellular organelle;intracellular organelle part;intracellular part;membrane;membrane-bounded organelle;nuclear part;nucleoplasm;nucleus;organelle;organelle membrane;organelle part	Proteasome	Chaperone;Completeproteome;Cytoplasm;Endoplasmicreticulum;Membrane;Microsome;Nucleus;Referenceproteome		1.36e-06	0.965396	1
F7C846;G3UXX9;P47802	F7C846;G3UXX9;P47802	Mtx1	Isoform of P47802, Metaxin-1;Isoform of P47802, Tom37 domain-containing protein (Fragment);Metaxin-1	F7C846_MOUSE;G3UXX9_MOUSE;MTX1_MOUSE	>tr|F7C846|F7C846_MOUSE Isoform of P47802, Metaxin-1 OS=Mus musculus (Mouse) OX=10090 GN=Mtx1 PE=1 SV=1;>tr|G3UXX9|G3UXX9_MOUSE Isoform of P47802, Tom37 domain-containing protein (Fragment) OS=Mus musculus (Mouse) OX=10090 GN=Mtx1 PE=1 SV=1;>sp|P47802|MTX1_MOUSE Metaxin-1 OS=Mus musculus (Mouse) OX=10090 GN=Mtx1 PE=1 SV=1	0.353429	0.804433	-0.240971		0.948692	0.309265	0.672		3.14793	0.0207899	-0.782786	+	0.135168	0.905796	0.0765656		1.42432	0.113206	0.748565			2.40789	0.0259075	0.781146	+	0.00250506	1	-0.00164038		3.25938	0.0863888	-0.70458		1.06017	0.251353	0.750206		0.450271	1.43163	1.64545	1.49842	1.07472	0.748897	0.964422	1.27384	1.00136	1.40097	1.09214	1.35562	1.42479	1.16448	2.35407	2.59476	1.82987	1.94462	2.01308	1.88084	0.819427	1.25761	1.10681	1.35343	establishment of localization;establishment of localization in cell;establishment of protein localization;establishment of protein localization in mitochondrion;establishment of protein localization to organelle;intracellular protein transport;intracellular transport;mitochondrial transport;protein import;protein targeting;protein targeting to mitochondrion;protein transport;transport		cell part;cytoplasmic part;integral to membrane;intracellular membrane-bounded organelle;intracellular organelle;intracellular organelle part;intracellular part;intrinsic to membrane;membrane;membrane part;membrane-bounded organelle;mitochondrial inner membrane;mitochondrial membrane;mitochondrial outer membrane;mitochondrial part;mitochondrion;organelle;organelle inner membrane;organelle membrane;organelle outer membrane;organelle part;outer membrane		Completeproteome;Directproteinsequencing;Isopeptidebond;Membrane;Mitochondrion;Mitochondrionoutermembrane;Proteintransport;Proteomicsidentification;Referenceproteome;Transmembrane;Transmembranehelix;Transport;Ublconjugation	REACT_292308	5.6e-07	1.00056	3
Q8BTY8;Q8BTY8-2	Q8BTY8;Q8BTY8-2	Scfd2	Sec1 family domain-containing protein 2;Isoform of Q8BTY8, Isoform 2 of Sec1 family domain-containing protein 2	SCFD2_MOUSE;SCFD2-2_MOUSE	>sp|Q8BTY8|SCFD2_MOUSE Sec1 family domain-containing protein 2 OS=Mus musculus (Mouse) OX=10090 GN=Scfd2 PE=1 SV=1;>sp|Q8BTY8-2|SCFD2-2_MOUSE Isoform of Q8BTY8, Isoform 2 of Sec1 family domain-containing protein 2 OS=Mus musculus (Mouse) OX=10090 GN=Scfd2 PE=1 SV=1	0.403416	0.775088	-0.401592		1.09637	0.259079	1.07722		2.54318	0.0314099	-0.884744	+	0.338441	0.729892	-0.331339		1.18222	0.164601	0.745877			1.20707	0.183257	0.695917		0.245534	0.801071	-0.188827		1.15845	0.251994	-1.02726		1.79923	0.0857998	0.934704		-1.19257	-0.350631	-0.339935	-0.104394	-1.48074	0.160566	-1.29211	-0.981606	-1.14701	-1.23681	-1.91259	0.180339	-0.444	-0.359384	0.368169	0.628014	0.211875	-0.471784	0.125638	0.127229	-0.646764	-0.889638	-0.918016	-1.0916	cellular process;establishment of localization;establishment of protein localization;membrane docking;protein transport;transport;vesicle docking;vesicle docking involved in exocytosis				Alternativesplicing;Completeproteome;Proteintransport;Referenceproteome;Transport		8.49e-07	0.987203	3
Q99LC9	Q99LC9	Pex6	Peroxisome assembly factor 2	PEX6_MOUSE	>sp|Q99LC9|PEX6_MOUSE Peroxisome assembly factor 2 OS=Mus musculus (Mouse) OX=10090 GN=Pex6 PE=1 SV=1	0.400271	0.775773	-0.282872		1.25138	0.220144	1.28359		2.33068	0.0391635	-0.955007	+	0.697233	0.506295	-0.545277		1.67284	0.0758708	0.738308			1.71267	0.0801308	0.715491		0.484333	0.615052	-0.239516		1.26464	0.229287	-1.26077		2.09162	0.0601286	0.977824		-0.617493	0.34589	0.736979	0.348107	-0.139323	0.0430894	-0.374407	0.152637	-0.621959	0.213278	-1.82249	0.297796	0.812703	0.293194	0.691633	1.40344	0.478055	0.652129	1.34251	0.637013	-0.28133	-0.36382	0.106568	-0.171742	biological regulation;cellular component organization;cellular component organization at cellular level;cellular component organization or biogenesis;cellular component organization or biogenesis at cellular level;cellular process;establishment of localization;establishment of localization in cell;establishment of protein localization;establishment of protein localization to organelle;establishment of protein localization to peroxisome;intracellular protein transmembrane transport;intracellular protein transport;intracellular transport;metabolic process;organelle organization;peroxisomal transport;peroxisome organization;posttranscriptional regulation of gene expression;protein import into peroxisome matrix, translocation;protein stabilization;protein targeting;protein targeting to peroxisome;protein transmembrane transport;protein transport;regulation of biological process;regulation of biological quality;regulation of gene expression;regulation of macromolecule metabolic process;regulation of metabolic process;regulation of protein stability;transmembrane transport;transport	adenyl nucleotide binding;adenyl ribonucleotide binding;ATP binding;ATPase activity;ATPase activity, coupled;binding;catalytic activity;hydrolase activity;hydrolase activity, acting on acid anhydrides;hydrolase activity, acting on acid anhydrides, in phosphorus-containing anhydrides;nucleoside-triphosphatase activity;nucleotide binding;protein binding;protein complex binding;protein C-terminus binding;purine nucleotide binding;purine ribonucleoside triphosphate binding;purine ribonucleotide binding;pyrophosphatase activity;ribonucleotide binding	cell part;cytoplasm;cytoplasmic part;cytosol;intracellular membrane-bounded organelle;intracellular organelle;intracellular organelle part;intracellular part;membrane;membrane-bounded organelle;microbody;microbody membrane;microbody part;organelle;organelle membrane;organelle part;peroxisomal membrane;peroxisomal part;peroxisome	Peroxisome	ATP-binding;Completeproteome;Cytoplasm;Membrane;Nucleotide-binding;Peroxisome;Peroxisomebiogenesis;Referenceproteome;Repeat		2.22e-07	1.02097	12
Q99LX5	Q99LX5	Mmtag2	Multiple myeloma tumor-associated protein 2 homolog	MMTA2_MOUSE	>sp|Q99LX5|MMTA2_MOUSE Multiple myeloma tumor-associated protein 2 homolog OS=Mus musculus (Mouse) OX=10090 GN=Mmtag2 PE=2 SV=1	0.0599863	1	0.0717515		0.748167	0.393367	0.884302		0.470203	0.548423	0.597308		0.137957	0.904168	-0.155929		1.18439	0.164282	0.728374			0.374165	0.65321	-0.400312		0.282123	0.76521	0.196995		0.117438	0.893153	0.244383		0.675353	0.407907	0.531378		-0.837763	NaN	-1.50203	-2.02609	-1.14662	-0.900028	-1.38891	-2.09861	-0.145	-2.22881	-2.09994	-1.80713	-0.145977	-0.216101	-0.857921	-1.52367	-2.69374	-2.11298	NaN	-0.63709	-0.996219	-1.63185	-0.769273	-1.47185					Completeproteome;Phosphoprotein;Referenceproteome		1.3e-06	0.96914	1
P47857;P47857-2;P47857-3	P47857;P47857-2;P47857-3	Pfkm	ATP-dependent 6-phosphofructokinase, muscle type;Isoform of P47857, Isoform 2 of ATP-dependent 6-phosphofructokinase, muscle type;Isoform of P47857, Isoform 3 of ATP-dependent 6-phosphofructokinase, muscle type	PFKAM_MOUSE;PFKAM-2_MOUSE;PFKAM-3_MOUSE	>sp|P47857|PFKAM_MOUSE ATP-dependent 6-phosphofructokinase, muscle type OS=Mus musculus (Mouse) OX=10090 GN=Pfkm PE=1 SV=3;>sp|P47857-2|PFKAM-2_MOUSE Isoform of P47857, Isoform 2 of ATP-dependent 6-phosphofructokinase, muscle type OS=Mus musculus (Mouse) OX=10090 GN=Pfkm PE=1 SV=3;>sp|P47857-3|PFKAM-3_MOUSE Isoform of P47857, Isoform 3 of ATP-dependent 6-phosphofructokinase, muscle type OS=Mus musculus (Mouse) OX=10090 GN=Pfkm PE=1 SV=3	0.158121	0.92994	-0.155392		2.20592	0.0851304	1.02951		2.75458	0.0249308	-0.506669	+	0.491248	0.635693	-0.30145		1.60784	0.0853855	0.728059			1.28807	0.158684	0.57324		0.0944599	0.947957	0.0665719		2.25157	0.137676	-0.87469		2.11129	0.059266	0.661487		-1.05905	-0.471272	0.322364	0.163335	-0.119156	-0.159626	-1.00962	-0.377788	-0.969501	-0.468995	-0.968282	-0.154424	0.551121	0.255615	0.0404823	0.709614	0.358079	0.219461	0.264858	0.0951598	-0.352734	-0.293515	-0.04814	-0.394727	alcohol catabolic process;alcohol metabolic process;anatomical structure homeostasis;biological regulation;carbohydrate catabolic process;carbohydrate homeostasis;carbohydrate metabolic process;carbohydrate phosphorylation;catabolic process;cellular carbohydrate catabolic process;cellular carbohydrate metabolic process;cellular component assembly;cellular component organization;cellular component organization or biogenesis;cellular homeostasis;cellular metabolic process;cellular process;chemical homeostasis;fructose 6-phosphate metabolic process;fructose metabolic process;generation of precursor metabolites and energy;glucose catabolic process;glucose homeostasis;glucose metabolic process;glycolysis;hexose catabolic process;hexose metabolic process;homeostatic process;macromolecular complex assembly;macromolecular complex subunit organization;metabolic process;monosaccharide catabolic process;monosaccharide metabolic process;muscle cell homeostasis;phosphate-containing compound metabolic process;phosphorus metabolic process;phosphorylation;positive regulation of biological process;positive regulation of cellular process;positive regulation of hormone secretion;positive regulation of insulin secretion;positive regulation of peptide hormone secretion;positive regulation of peptide secretion;positive regulation of secretion;positive regulation of transport;primary metabolic process;protein complex assembly;protein complex subunit organization;protein oligomerization;regulation of biological process;regulation of biological quality;regulation of cell communication;regulation of cellular localization;regulation of cellular process;regulation of hormone secretion;regulation of insulin secretion;regulation of localization;regulation of peptide hormone secretion;regulation of peptide secretion;regulation of peptide transport;regulation of secretion;regulation of signaling;regulation of transport;small molecule catabolic process;small molecule metabolic process	6-phosphofructokinase activity;adenyl nucleotide binding;adenyl ribonucleotide binding;ATP binding;binding;carbohydrate binding;carbohydrate kinase activity;catalytic activity;cation binding;enzyme binding;fructose binding;identical protein binding;ion binding;kinase activity;kinase binding;metal ion binding;monosaccharide binding;nucleotide binding;phosphofructokinase activity;phosphotransferase activity, alcohol group as acceptor;protein binding;protein C-terminus binding;protein dimerization activity;protein homodimerization activity;purine nucleotide binding;purine ribonucleoside triphosphate binding;purine ribonucleotide binding;ribonucleotide binding;sugar binding;transferase activity;transferase activity, transferring phosphorus-containing groups	6-phosphofructokinase complex;apical plasma membrane;cell part;cytoplasmic part;cytosol;cytosolic part;extracellular membrane-bounded organelle;extracellular organelle;extracellular region part;extracellular vesicular exosome;intracellular part;macromolecular complex;membrane part;membrane-bounded organelle;membrane-bounded vesicle;organelle;plasma membrane part;protein complex;vesicle	Fructose and mannose metabolism;Galactose metabolism;Glycolysis / Gluconeogenesis;Methane metabolism;Pentose phosphate pathway	Acetylation;Allostericenzyme;Alternativesplicing;ATP-binding;Cellprojection;Cilium;Completeproteome;Cytoplasm;Directproteinsequencing;Flagellum;Glycolysis;Glycoprotein;Kinase;Magnesium;Metal-binding;Nucleotide-binding;Phosphoprotein;Referenceproteome;Transferase	REACT_314687	6.28e-08	1.03107	12
A0A1D5RLL3;Q8BG67;Q8BG67-2	A0A1D5RLL3;Q8BG67;Q8BG67-2	Efr3a	Isoform of Q8BG67, Protein EFR3 homolog A;Protein EFR3 homolog A;Isoform of Q8BG67, Isoform 2 of Protein EFR3 homolog A	A0A1D5RLL3_MOUSE;EFR3A_MOUSE;EFR3A-2_MOUSE	>tr|A0A1D5RLL3|A0A1D5RLL3_MOUSE Isoform of Q8BG67, Protein EFR3 homolog A OS=Mus musculus (Mouse) OX=10090 GN=Efr3a PE=1 SV=1;>sp|Q8BG67|EFR3A_MOUSE Protein EFR3 homolog A OS=Mus musculus (Mouse) OX=10090 GN=Efr3a PE=1 SV=1;>sp|Q8BG67-2|EFR3A-2_MOUSE Isoform of Q8BG67, Isoform 2 of Protein EFR3 homolog A OS=Mus musculus (Mouse) OX=10090 GN=Efr3a PE=1 SV=1	1.05037	0.635955	0.535474		1.85448	0.118933	1.43384		0	1	-0.411864		1.26661	0.242616	-0.70873		1.54781	0.0935573	0.725111			0.305798	0.724992	-0.210868		0	1	-0.622732		0.531011	0.524946	-0.497862		0	1	1.34784		-1.25538	-0.928043	-1.56856	-1.61309	-1.26489	-1.0541	-0.377158	-0.527039	NaN	-2.35766	-1.26518	-1.72396	NaN	-0.588409	-0.327461	-0.129397	-1.74378	-1.76321	-0.631368	-0.999252	-1.69627	NaN	NaN	NaN	biological adhesion;cell adhesion;cell-cell adhesion;cellular process	binding;identical protein binding;protein binding;protein dimerization activity;protein homodimerization activity	cell part;cornified envelope;cytoskeleton;extracellular membrane-bounded organelle;extracellular organelle;extracellular region part;extracellular vesicular exosome;intracellular;intracellular non-membrane-bounded organelle;intracellular organelle;intracellular part;membrane;membrane-bounded organelle;membrane-bounded vesicle;non-membrane-bounded organelle;organelle;plasma membrane;vesicle		Alternativesplicing;Cellmembrane;Completeproteome;Membrane;Phosphoprotein;Referenceproteome		1.63e-05	0.882686	1
E9QLB8;Q566J8	E9QLB8;Q566J8	Coq8b	Isoform of Q566J8, ABC1 domain-containing protein;Atypical kinase COQ8B, mitochondrial	E9QLB8_MOUSE;COQ8B_MOUSE	>tr|E9QLB8|E9QLB8_MOUSE Isoform of Q566J8, ABC1 domain-containing protein OS=Mus musculus (Mouse) OX=10090 GN=Coq8b PE=1 SV=1;>sp|Q566J8|COQ8B_MOUSE Atypical kinase COQ8B, mitochondrial OS=Mus musculus (Mouse) OX=10090 GN=Coq8b PE=1 SV=1	0.702462	0.660086	-0.46068		1.50896	0.169299	1.16008		2.28848	0.0399009	-1.05167	+	0.629351	0.544621	-0.435766		1.53089	0.0957956	0.724314			2.01407	0.04914	0.799928	+	0.382803	0.694348	-0.251738		1.85313	0.144194	-1.23569		1.65804	0.10125	0.976052		0.340092	1.01244	1.44232	1.63004	0.824184	0.862294	0.249914	0.645774	0.257894	0.989238	-0.492536	1.00586	1.47373	1.31878	1.38572	2.22255	1.67598	1.60179	1.82976	1.59571	1.23336	0.412639	0.733881	0.116701		catalytic activity;kinase activity;phosphotransferase activity, alcohol group as acceptor;protein kinase activity;protein serine/threonine kinase activity;transferase activity;transferase activity, transferring phosphorus-containing groups	cell part;cytoplasmic part;integral to membrane;intracellular membrane-bounded organelle;intracellular organelle;intracellular organelle part;intracellular part;intrinsic to membrane;membrane;membrane part;membrane-bounded organelle;mitochondrial membrane;mitochondrial part;mitochondrion;organelle;organelle membrane;organelle part;plasma membrane		Cellmembrane;Completeproteome;Cytoplasm;Kinase;Membrane;Mitochondrion;Proteomicsidentification;Referenceproteome;Serine/threonine-proteinkinase;Transferase;Transmembrane;Transmembranehelix		1.06e-10	1.05587	24
A3KG36;Q00612	A3KG36;Q00612	G6pdx	Isoform of Q00612, Glucose-6-phosphate 1-dehydrogenase (Fragment);Glucose-6-phosphate 1-dehydrogenase X	A3KG36_MOUSE;G6PD1_MOUSE	>tr|A3KG36|A3KG36_MOUSE Isoform of Q00612, Glucose-6-phosphate 1-dehydrogenase (Fragment) OS=Mus musculus (Mouse) OX=10090 GN=G6pdx PE=1 SV=1;>sp|Q00612|G6PD1_MOUSE Glucose-6-phosphate 1-dehydrogenase X OS=Mus musculus (Mouse) OX=10090 GN=G6pdx PE=1 SV=3	0.810224	0.642026	-0.929616		0.261379	0.736963	0.394805		0.441869	0.572033	0.732753		0.26049	0.793616	0.326903		0.640862	0.40775	0.721708			0.00493102	1	0.00811203		0.525591	0.586915	0.740865		0.202657	0.784369	0.31879		0.00916279	1	-0.0191574		-1.54275	-1.89504	-3.18345	NaN	-3.55232	-2.52319	-2.69726	-3.77401	-3.25674	-3.03823	-1.6643	-1.68627	-1.22486	-2.20365	NaN	-2.62123	-2.86982	-3.38022	NaN	-1.94049	NaN	NaN	-1.44512	-2.54973	alcohol biosynthetic process;alcohol catabolic process;alcohol metabolic process;amine metabolic process;anatomical structure development;angiotensin mediated vasoconstriction involved in regulation of systemic arterial blood pressure;biological regulation;biosynthetic process;carbohydrate biosynthetic process;carbohydrate catabolic process;carbohydrate metabolic process;carboxylic acid metabolic process;catabolic process;cell development;cell maturation;cellular amine metabolic process;cellular amino acid metabolic process;cellular biosynthetic process;cellular carbohydrate biosynthetic process;cellular carbohydrate catabolic process;cellular carbohydrate metabolic process;cellular developmental process;cellular ketone metabolic process;cellular metabolic process;cellular modified amino acid metabolic process;cellular nitrogen compound biosynthetic process;cellular nitrogen compound metabolic process;cellular process;cellular response to chemical stimulus;cellular response to oxidative stress;cellular response to stimulus;cellular response to stress;cholesterol biosynthetic process;cholesterol metabolic process;circulatory system process;coenzyme biosynthetic process;coenzyme metabolic process;cofactor biosynthetic process;cofactor metabolic process;cytokine production;developmental maturation;developmental process;D-ribose biosynthetic process;D-ribose metabolic process;erythrocyte development;erythrocyte maturation;glucose 6-phosphate metabolic process;glucose catabolic process;glucose metabolic process;glutathione metabolic process;heterocycle biosynthetic process;heterocycle metabolic process;hexose catabolic process;hexose metabolic process;interleukin-10 production;interleukin-12 production;lipid biosynthetic process;lipid metabolic process;metabolic process;monosaccharide biosynthetic process;monosaccharide catabolic process;monosaccharide metabolic process;multicellular organismal process;NADP biosynthetic process;NADP metabolic process;NADPH regeneration;negative regulation of biological process;negative regulation of blood pressure;negative regulation of cellular metabolic process;negative regulation of cellular process;negative regulation of cellular protein metabolic process;negative regulation of macromolecule metabolic process;negative regulation of metabolic process;negative regulation of protein glutathionylation;negative regulation of protein metabolic process;negative regulation of protein modification process;negative regulation of systemic arterial blood pressure;nicotinamide nucleotide biosynthetic process;nicotinamide nucleotide metabolic process;nitrogen compound metabolic process;nucleobase-containing compound biosynthetic process;nucleobase-containing compound metabolic process;nucleobase-containing small molecule metabolic process;nucleoside phosphate metabolic process;nucleotide biosynthetic process;nucleotide metabolic process;organic acid metabolic process;oxidation-reduction process;oxidoreduction coenzyme metabolic process;oxoacid metabolic process;pentose biosynthetic process;pentose metabolic process;pentose-phosphate shunt;pentose-phosphate shunt, oxidative branch;peptide metabolic process;positive regulation of blood pressure;positive regulation of systemic arterial blood pressure;primary metabolic process;pyridine nucleotide biosynthetic process;pyridine nucleotide metabolic process;pyridine-containing compound biosynthetic process;pyridine-containing compound metabolic process;regulation of anatomical structure size;regulation of biological process;regulation of biological quality;regulation of blood pressure;regulation of blood vessel size;regulation of cellular metabolic process;regulation of cellular process;regulation of cellular protein metabolic process;regulation of growth;regulation of macromolecule metabolic process;regulation of metabolic process;regulation of multicellular organism growth;regulation of multicellular organismal process;regulation of primary metabolic process;regulation of protein glutathionylation;regulation of protein metabolic process;regulation of protein modification process;regulation of tube size;response to chemical stimulus;response to oxidative stress;response to stimulus;response to stress;ribose phosphate biosynthetic process;ribose phosphate metabolic process;small molecule biosynthetic process;small molecule catabolic process;small molecule metabolic process;steroid biosynthetic process;steroid metabolic process;sterol biosynthetic process;sterol metabolic process;sulfur compound metabolic process;system process;vascular process in circulatory system;vasoconstriction;vasodilation;vasodilation by angiotensin involved in regulation of systemic arterial blood pressure	binding;carbohydrate binding;catalytic activity;coenzyme binding;cofactor binding;glucose binding;glucose-6-phosphate dehydrogenase activity;identical protein binding;monosaccharide binding;NADP binding;nucleotide binding;oxidoreductase activity;oxidoreductase activity, acting on CH-OH group of donors;oxidoreductase activity, acting on the CH-OH group of donors, NAD or NADP as acceptor;protein binding;protein dimerization activity;protein homodimerization activity;sugar binding	cell part;centrosome;cytoplasm;cytoplasmic part;cytoskeletal part;cytosol;extracellular membrane-bounded organelle;extracellular organelle;extracellular region part;extracellular vesicular exosome;internal side of plasma membrane;intracellular membrane-bounded organelle;intracellular non-membrane-bounded organelle;intracellular organelle;intracellular organelle part;intracellular part;membrane;membrane part;membrane-bounded organelle;membrane-bounded vesicle;microtubule organizing center;non-membrane-bounded organelle;organelle;organelle part;plasma membrane part;vesicle	Glutathione metabolism;Pentose phosphate pathway	Acetylation;Carbohydratemetabolism;Completeproteome;Directproteinsequencing;Glucosemetabolism;NADP;Oxidoreductase;Phosphoprotein;Proteomicsidentification;Referenceproteome	REACT_328939;REACT_360191	7.28e-06	0.918424	2
O88874;Q3U3M5	O88874;Q3U3M5	Ccnk	Cyclin-K;Isoform of O88874, Cyclin-K	CCNK_MOUSE;Q3U3M5_MOUSE	>sp|O88874|CCNK_MOUSE Cyclin-K OS=Mus musculus (Mouse) OX=10090 GN=Ccnk PE=1 SV=3;>tr|Q3U3M5|Q3U3M5_MOUSE Isoform of O88874, Cyclin-K OS=Mus musculus (Mouse) OX=10090 GN=Ccnk PE=1 SV=1	0.0373378	1	0.110687		0.597298	0.47512	0.543337		0	1	-0.0280507		0.119548	0.913594	0.178267		0.865177	0.283431	0.721604			0	1	0.861942		1.08594	0.27113	0.833891		0	1	-0.683675		0.243345	0.7593	-0.112287		0.470179	NaN	NaN	-1.07528	NaN	NaN	0.355303	-0.739028	0.973927	-0.287831	-0.0175776	-0.944276	0.905253	0.503873	0.335772	0.152694	NaN	NaN	NaN	0.614735	0.676999	0.523409	0.796563	0.349768	biological regulation;biosynthetic process;cell cycle phase;cell cycle process;cell division;cellular biosynthetic process;cellular component organization;cellular component organization at cellular level;cellular component organization or biogenesis;cellular component organization or biogenesis at cellular level;cellular macromolecule biosynthetic process;cellular macromolecule metabolic process;cellular metabolic process;cellular nitrogen compound metabolic process;cellular process;cellular protein metabolic process;cellular response to stimulus;cellular response to stress;chordate embryonic development;developmental process;embryo development;embryo development ending in birth or egg hatching;in utero embryonic development;macromolecule biosynthetic process;macromolecule metabolic process;macromolecule modification;metabolic process;mitosis;negative regulation of biological process;negative regulation of cell cycle arrest;negative regulation of cell cycle process;negative regulation of cellular process;nitrogen compound metabolic process;nuclear division;nucleic acid metabolic process;nucleobase-containing compound metabolic process;organelle fission;organelle organization;phosphate-containing compound metabolic process;phosphorus metabolic process;phosphorylation;primary metabolic process;protein metabolic process;protein modification process;protein phosphorylation;regulation of biological process;regulation of biosynthetic process;regulation of catalytic activity;regulation of cell cycle;regulation of cell cycle arrest;regulation of cell cycle process;regulation of cellular biosynthetic process;regulation of cellular macromolecule biosynthetic process;regulation of cellular metabolic process;regulation of cellular process;regulation of cellular protein metabolic process;regulation of cyclin-dependent protein kinase activity;regulation of gene expression;regulation of kinase activity;regulation of macromolecule biosynthetic process;regulation of macromolecule metabolic process;regulation of metabolic process;regulation of molecular function;regulation of nitrogen compound metabolic process;regulation of nucleobase-containing compound metabolic process;regulation of phosphate metabolic process;regulation of phosphorus metabolic process;regulation of phosphorylation;regulation of primary metabolic process;regulation of protein kinase activity;regulation of protein metabolic process;regulation of protein modification process;regulation of protein phosphorylation;regulation of protein serine/threonine kinase activity;regulation of RNA metabolic process;regulation of transcription, DNA-dependent;regulation of transferase activity;response to DNA damage stimulus;response to stimulus;response to stress;RNA biosynthetic process;RNA metabolic process;transcription, DNA-dependent	binding;catalytic activity;cyclin-dependent protein kinase activity;enzyme binding;kinase activity;kinase binding;phosphotransferase activity, alcohol group as acceptor;protein binding;protein kinase activity;protein kinase binding;protein serine/threonine kinase activity;RNA polymerase II carboxy-terminal domain kinase activity;transferase activity;transferase activity, transferring phosphorus-containing groups	cell part;intracellular membrane-bounded organelle;intracellular organelle;intracellular part;membrane-bounded organelle;nucleus;organelle		Cellcycle;Celldivision;Completeproteome;Cyclin;Mitosis;Nucleus;Phosphoprotein;Proteomicsidentification;Referenceproteome;Transcription;Transcriptionregulation		2.33e-06	0.942826	1
H7BX99;P19221	H7BX99;P19221	F2	Isoform of P19221, Prothrombin;Prothrombin	H7BX99_MOUSE;THRB_MOUSE	>tr|H7BX99|H7BX99_MOUSE Isoform of P19221, Prothrombin OS=Mus musculus (Mouse) OX=10090 GN=F2 PE=1 SV=1;>sp|P19221|THRB_MOUSE Prothrombin OS=Mus musculus (Mouse) OX=10090 GN=F2 PE=1 SV=1	1.09446	0.633465	-0.796967		0.781837	0.377314	0.29693		2.8349	0.0238908	0.517395	+	0.617421	0.552472	0.420695		1.14606	0.176016	0.717625			0.172034	0.856259	-0.146855		0.523409	0.58711	0.37054		3.25549	0.0863888	0.56755		0.919515	0.300964	0.347085		2.66156	1.92406	2.00674	2.35622	1.63981	2.28598	0.716417	1.11851	2.12787	2.23586	2.25352	2.42019	2.81394	2.8353	2.50243	2.07348	1.86869	1.64964	1.59865	1.65025	2.19648	2.41411	2.13129	2.09492	acute inflammatory response;acute-phase response;biological regulation;calcium ion homeostasis;cation homeostasis;cell activation;cell surface receptor linked signaling pathway;cellular calcium ion homeostasis;cellular cation homeostasis;cellular chemical homeostasis;cellular divalent inorganic cation homeostasis;cellular homeostasis;cellular ion homeostasis;cellular metal ion homeostasis;cellular process;cellular response to stimulus;chemical homeostasis;cytosolic calcium ion homeostasis;defense response;divalent inorganic cation homeostasis;fibrinolysis;G-protein coupled receptor protein signaling pathway;homeostatic process;inflammatory response;ion homeostasis;metal ion homeostasis;negative regulation of astrocyte differentiation;negative regulation of biological process;negative regulation of blood coagulation;negative regulation of cell development;negative regulation of cell differentiation;negative regulation of cellular metabolic process;negative regulation of cellular process;negative regulation of cellular protein metabolic process;negative regulation of coagulation;negative regulation of developmental process;negative regulation of glial cell differentiation;negative regulation of gliogenesis;negative regulation of macromolecule metabolic process;negative regulation of metabolic process;negative regulation of multicellular organismal process;negative regulation of neurogenesis;negative regulation of protein metabolic process;negative regulation of proteolysis;platelet activation;positive regulation of biological process;positive regulation of biosynthetic process;positive regulation of blood coagulation;positive regulation of calcium ion transport;positive regulation of calcium ion transport into cytosol;positive regulation of cell communication;positive regulation of cell growth;positive regulation of cell proliferation;positive regulation of cellular metabolic process;positive regulation of cellular process;positive regulation of cellular protein metabolic process;positive regulation of coagulation;positive regulation of collagen biosynthetic process;positive regulation of collagen metabolic process;positive regulation of growth;positive regulation of homeostatic process;positive regulation of ion transport;positive regulation of macromolecule biosynthetic process;positive regulation of macromolecule metabolic process;positive regulation of metabolic process;positive regulation of multicellular organismal metabolic process;positive regulation of multicellular organismal process;positive regulation of phosphate metabolic process;positive regulation of phosphatidylinositol 3-kinase cascade;positive regulation of phosphorus metabolic process;positive regulation of phosphorylation;positive regulation of protein metabolic process;positive regulation of protein modification process;positive regulation of protein phosphorylation;positive regulation of reactive oxygen species metabolic process;positive regulation of release of sequestered calcium ion into cytosol;positive regulation of response to stimulus;positive regulation of signal transduction;positive regulation of signaling;positive regulation of transport;regulation of anatomical structure morphogenesis;regulation of astrocyte differentiation;regulation of biological process;regulation of biological quality;regulation of biosynthetic process;regulation of blood coagulation;regulation of calcium ion transport;regulation of calcium ion transport into cytosol;regulation of cell communication;regulation of cell development;regulation of cell differentiation;regulation of cell growth;regulation of cell morphogenesis;regulation of cell proliferation;regulation of cell shape;regulation of cellular component organization;regulation of cellular metabolic process;regulation of cellular process;regulation of cellular protein metabolic process;regulation of coagulation;regulation of collagen biosynthetic process;regulation of collagen metabolic process;regulation of developmental process;regulation of gene expression;regulation of glial cell differentiation;regulation of gliogenesis;regulation of growth;regulation of homeostatic process;regulation of ion homeostasis;regulation of ion transport;regulation of localization;regulation of macromolecule biosynthetic process;regulation of macromolecule metabolic process;regulation of metabolic process;regulation of metal ion transport;regulation of multicellular organismal development;regulation of multicellular organismal metabolic process;regulation of multicellular organismal process;regulation of nervous system development;regulation of neurogenesis;regulation of phosphate metabolic process;regulation of phosphatidylinositol 3-kinase cascade;regulation of phosphorus metabolic process;regulation of phosphorylation;regulation of primary metabolic process;regulation of protein metabolic process;regulation of protein modification process;regulation of protein phosphorylation;regulation of proteolysis;regulation of reactive oxygen species metabolic process;regulation of release of sequestered calcium ion into cytosol;regulation of response to external stimulus;regulation of response to stimulus;regulation of response to stress;regulation of signal transduction;regulation of signaling;regulation of transport;regulation of wound healing;response to stimulus;response to stress;response to wounding;signal transduction;thrombin receptor signaling pathway	binding;calcium ion binding;catalytic activity;cation binding;endopeptidase activity;hydrolase activity;ion binding;metal ion binding;molecular transducer activity;peptidase activity;peptidase activity, acting on L-amino acid peptides;protein binding;receptor activity;receptor binding;serine hydrolase activity;serine-type endopeptidase activity;serine-type peptidase activity;signal transducer activity;signaling receptor activity;thrombospondin receptor activity	blood microparticle;extracellular membrane-bounded organelle;extracellular organelle;extracellular region part;extracellular space;extracellular vesicular exosome;membrane-bounded organelle;membrane-bounded vesicle;organelle;vesicle	Complement and coagulation cascades;Neuroactive ligand-receptor interaction;Regulation of actin cytoskeleton	3D-structure;Acutephase;Bloodcoagulation;Calcium;Cleavageonpairofbasicresidues;Completeproteome;Disulfidebond;Gamma-carboxyglutamicacid;Glycoprotein;Hemostasis;Hydrolase;Kringle;Protease;Proteomicsidentification;Referenceproteome;Repeat;Serineprotease;Signal;Zymogen	REACT_275222;REACT_278886;REACT_281620;REACT_286713;REACT_296516;REACT_319210;REACT_331346;REACT_340184;REACT_347934;REACT_351509;REACT_352087	7.64e-11	1.05672	1
P62880	P62880	Gnb2	Guanine nucleotide-binding protein G(I)/G(S)/G(T) subunit beta-2	GBB2_MOUSE	>sp|P62880|GBB2_MOUSE Guanine nucleotide-binding protein G(I)/G(S)/G(T) subunit beta-2 OS=Mus musculus (Mouse) OX=10090 GN=Gnb2 PE=1 SV=3	0.539766	0.704731	-0.361988		2.24796	0.0821568	1.06775		0.310935	0.685743	-0.144758		0.703567	0.503012	-0.358099		1.66342	0.0773103	0.709649			0.569426	0.501774	0.27415		0.198599	0.84262	0.129391		1.82862	0.14832	-0.632248		1.16905	0.213655	0.580258		1.70336	2.39462	2.34717	2.4459	2.12609	2.18726	1.09393	2.03582	1.28196	1.93647	1.49449	2.02175	2.21463	2.84014	3.00463	2.94626	2.4308	2.15159	2.37819	2.30309	1.6256	2.24302	2.36767	2.44835	biological regulation;cell surface receptor linked signaling pathway;cellular process;cellular response to stimulus;G-protein coupled receptor protein signaling pathway;metabolic process;regulation of biological process;regulation of cellular process;response to stimulus;signal transduction	binding;calcium channel regulator activity;catalytic activity;channel regulator activity;enzyme binding;GTPase activity;GTPase binding;hydrolase activity;hydrolase activity, acting on acid anhydrides;hydrolase activity, acting on acid anhydrides, in phosphorus-containing anhydrides;molecular transducer activity;nucleoside-triphosphatase activity;protein binding;protein complex binding;pyrophosphatase activity;signal transducer activity	adherens junction;anchoring junction;cell body;cell junction;cell part;cell-substrate adherens junction;cell-substrate junction;cytoplasmic part;extracellular membrane-bounded organelle;extracellular organelle;extracellular region part;extracellular space;extracellular vesicular exosome;extrinsic to internal side of plasma membrane;extrinsic to membrane;extrinsic to plasma membrane;focal adhesion;heterotrimeric G-protein complex;intracellular organelle part;intracellular part;lysosomal membrane;macromolecular complex;membrane;membrane part;membrane-bounded organelle;membrane-bounded vesicle;myelin sheath;organelle;organelle membrane;organelle part;perinuclear region of cytoplasm;plasma membrane part;protein complex;vacuolar membrane;vacuolar part;vesicle	Chemokine signaling pathway	Acetylation;Completeproteome;Cytoplasm;Directproteinsequencing;Phosphoprotein;Referenceproteome;Repeat;Transducer;WDrepeat	REACT_272374;REACT_286837;REACT_297430;REACT_308732;REACT_339334;REACT_339920;REACT_345203	7.56e-15	1.07666	24
Q64524	Q64524	H2bc21	Histone H2B type 2-E	H2B2E_MOUSE	>sp|Q64524|H2B2E_MOUSE Histone H2B type 2-E OS=Mus musculus (Mouse) OX=10090 GN=H2bc21 PE=1 SV=3	0.925762	0.636988	-0.907829		1.00296	0.289381	0.503907		1.32458	0.14843	0.314652		0.19256	0.854299	0.204118		0.849803	0.290734	0.708025			0.374358	0.65321	0.355328		0.854647	0.379898	0.66998		0.373213	0.620276	-0.15121		0.0590484	0.967734	0.0380452		1.17605	1.23329	0.707773	1.27828	0.944695	1.09602	-0.722869	-0.553772	0.913674	1.1336	0.515301	0.833626	1.85056	1.47922	1.31305	0.769011	0.81472	1.00181	1.34115	0.84336	1.24135	1.41942	1.30358	1.29531	antibacterial humoral response;antimicrobial humoral response;cellular component assembly;cellular component assembly at cellular level;cellular component organization;cellular component organization at cellular level;cellular component organization or biogenesis;cellular component organization or biogenesis at cellular level;cellular macromolecular complex assembly;cellular macromolecular complex subunit organization;cellular process;chromatin organization;chromosome organization;defense response;defense response to bacterium;defense response to Gram-positive bacterium;humoral immune response;immune response;immune system process;innate immune response;innate immune response in mucosa;macromolecular complex assembly;macromolecular complex subunit organization;mucosal immune response;multi-organism process;nucleosome assembly;nucleosome organization;organ or tissue specific immune response;organelle organization;protein-DNA complex assembly;protein-DNA complex subunit organization;response to bacterium;response to biotic stimulus;response to other organism;response to stimulus;response to stress	binding;DNA binding;nucleic acid binding	cell part;chromosomal part;extracellular region part;extracellular space;intracellular membrane-bounded organelle;intracellular organelle;intracellular organelle part;intracellular part;macromolecular complex;membrane-bounded organelle;nuclear chromosome part;nuclear nucleosome;nuclear part;nucleoplasm;nucleosome;nucleus;organelle;organelle part;protein-DNA complex	Systemic lupus erythematosus	Acetylation;Chromosome;Completeproteome;DNA-binding;Isopeptidebond;Methylation;Nucleosomecore;Nucleus;Phosphoprotein;Referenceproteome;Ublconjugation	REACT_264471;REACT_27235;REACT_287050;REACT_291621;REACT_326896;REACT_351456;REACT_75800	3.65e-07	1.01331	1
Q3UF95;Q9Z1R2	Q3UF95;Q9Z1R2	Bag6	Isoform of Q9Z1R2, BCL2-associated athanogene 6;Large proline-rich protein BAG6	Q3UF95_MOUSE;BAG6_MOUSE	>tr|Q3UF95|Q3UF95_MOUSE Isoform of Q9Z1R2, BCL2-associated athanogene 6 OS=Mus musculus (Mouse) OX=10090 GN=Bag6 PE=1 SV=1;>sp|Q9Z1R2|BAG6_MOUSE Large proline-rich protein BAG6 OS=Mus musculus (Mouse) OX=10090 GN=Bag6 PE=1 SV=1	1.12607	0.633465	-0.607605		2.3908	0.0732406	0.868794		1.81214	0.0772821	-1.00807		0.243076	0.805184	-0.163992		1.69565	0.0726236	0.704802			1.63929	0.0900215	0.681561		0.476713	0.621658	-0.326506		2.3819	0.137676	-0.845553		1.83697	0.0823799	1.03131		3.04869	3.12569	3.21363	3.09873	2.88784	3.04972	1.83425	2.28451	2.4083	3.02027	2.27877	2.90822	3.6565	3.4099	3.4262	3.59814	3.52924	3.48548	3.60228	3.38078	3.29394	2.38914	2.4248	1.85763	anatomical structure development;antigen processing and presentation;antigen processing and presentation of peptide antigen;antigen processing and presentation of peptide antigen via MHC class I;apoptosis;apoptosis in response to endoplasmic reticulum stress;biological regulation;brain development;catabolic process;cell cycle process;cell death;cell differentiation;cellular catabolic process;cellular component assembly;cellular component assembly at cellular level;cellular component organization;cellular component organization at cellular level;cellular component organization or biogenesis;cellular component organization or biogenesis at cellular level;cellular developmental process;cellular localization;cellular macromolecule catabolic process;cellular macromolecule localization;cellular macromolecule metabolic process;cellular metabolic process;cellular process;cellular protein localization;cellular protein metabolic process;cellular response to stimulus;cellular response to stress;chromatin modification;chromatin organization;chromosome organization;chromosome organization involved in meiosis;death;developmental process;DNA damage response, signal transduction by p53 class mediator;DNA damage response, signal transduction by p53 class mediator resulting in induction of apoptosis;DNA damage response, signal transduction resulting in induction of apoptosis;embryo development;establishment of localization;gamete generation;immune system process;induction of apoptosis;induction of apoptosis by intracellular signals;induction of programmed cell death;internal peptidyl-lysine acetylation;internal protein amino acid acetylation;intracellular signal transduction;kidney development;localization;localization within membrane;lung development;macromolecule catabolic process;macromolecule localization;macromolecule metabolic process;macromolecule modification;male gamete generation;metabolic process;modification-dependent macromolecule catabolic process;modification-dependent protein catabolic process;multicellular organismal process;multicellular organismal reproductive process;negative regulation of apoptosis;negative regulation of biological process;negative regulation of catabolic process;negative regulation of cell death;negative regulation of cellular catabolic process;negative regulation of cellular metabolic process;negative regulation of cellular process;negative regulation of cellular protein metabolic process;negative regulation of macromolecule metabolic process;negative regulation of metabolic process;negative regulation of programmed cell death;negative regulation of proteasomal ubiquitin-dependent protein catabolic process;negative regulation of protein catabolic process;negative regulation of protein metabolic process;negative regulation of proteolysis;organ development;organelle organization;peptidyl-amino acid modification;peptidyl-lysine acetylation;peptidyl-lysine modification;positive regulation of apoptosis;positive regulation of biological process;positive regulation of cell death;positive regulation of cellular process;positive regulation of programmed cell death;posttranscriptional regulation of gene expression;primary metabolic process;programmed cell death;protein acetylation;protein acylation;protein insertion into ER membrane;protein insertion into membrane;protein localization;protein localization to organelle;protein metabolic process;protein modification process;protein stabilization;proteolysis;proteolysis involved in cellular protein catabolic process;regulation of apoptosis;regulation of biological process;regulation of biological quality;regulation of catabolic process;regulation of cell death;regulation of cell proliferation;regulation of cellular catabolic process;regulation of cellular metabolic process;regulation of cellular process;regulation of cellular protein metabolic process;regulation of gene expression;regulation of macromolecule metabolic process;regulation of metabolic process;regulation of primary metabolic process;regulation of programmed cell death;regulation of proteasomal protein catabolic process;regulation of proteasomal ubiquitin-dependent protein catabolic process;regulation of protein catabolic process;regulation of protein metabolic process;regulation of protein stability;regulation of proteolysis;reproductive process;response to DNA damage stimulus;response to stimulus;response to stress;signal transduction;signal transduction by p53 class mediator;signal transduction by p53 class mediator resulting in induction of apoptosis;signal transduction in response to DNA damage;spermatogenesis;synaptonemal complex assembly;synaptonemal complex organization;tail-anchored membrane protein insertion into ER membrane;transport;ubiquitin-dependent protein catabolic process	binding;enzyme binding;heat shock protein binding;Hsp70 protein binding;polyubiquitin binding;proteasome binding;protein binding;protein complex binding;ribonucleoprotein binding;ribosome binding;small conjugating protein binding;ubiquitin binding;ubiquitin protein ligase binding	BAT3 complex;cell part;cytoplasm;cytoplasmic part;cytosol;cytosolic part;ER membrane insertion complex;intracellular membrane-bounded organelle;intracellular organelle;intracellular organelle part;intracellular part;macromolecular complex;membrane-bounded organelle;nuclear part;nucleoplasm;nucleus;organelle;organelle part;protein complex		Acetylation;Apoptosis;Chaperone;Chromatinregulator;Completeproteome;Cytoplasm;Differentiation;Immunity;Nucleus;Phosphoprotein;Proteomicsidentification;Referenceproteome;Repeat;Spermatogenesis;Transport		5.98e-15	1.07712	52
Q8BHE8	Q8BHE8	Maip1	m-AAA protease-interacting protein 1, mitochondrial	MAIP1_MOUSE	>sp|Q8BHE8|MAIP1_MOUSE m-AAA protease-interacting protein 1, mitochondrial OS=Mus musculus (Mouse) OX=10090 GN=Maip1 PE=1 SV=1	0.625893	0.674712	-0.359115		1.8182	0.121736	1.75097		1.61844	0.099405	-0.430722		2.06682	0.0735083	-1.05252		1.25253	0.148161	0.698441			0.506361	0.546188	0.233813		0.41088	0.673999	-0.196909		1.81842	0.149709	-1.28634		1.24178	0.193525	0.89535		-0.74047	-0.355153	-0.945324	-0.177482	-1.42167	-1.06253	-0.708689	-0.461995	-2.41474	-0.724128	-2.06879	-1.9391	0.143978	-1.07145	0.111341	0.67324	-0.217568	-0.506312	-0.561286	-0.71624	-0.868043	-0.678754	-1.0927	-1.0848			cell part;cytoplasmic part;intracellular membrane-bounded organelle;intracellular organelle;intracellular part;membrane-bounded organelle;mitochondrion;organelle		Completeproteome;Mitochondrion;Referenceproteome;Transitpeptide		5.27e-06	0.925469	1
Q8BR63	Q8BR63	Fam177a1	Protein FAM177A1	F177A_MOUSE	>sp|Q8BR63|F177A_MOUSE Protein FAM177A1 OS=Mus musculus (Mouse) OX=10090 GN=Fam177a1 PE=1 SV=1	0.387731	0.782748	-0.413447		1.38679	0.191272	0.958473		0.391919	0.613421	-0.120675		0.324317	0.742013	-0.263302		0.956193	0.245429	0.695171			0.987515	0.260693	0.609829		0.748715	0.44627	0.489154		2.2586	0.137676	-0.873131		0.250979	0.750573	0.206017		-0.368498	0.197676	0.00695133	0.36705	0.215156	0.471399	-1.44618	-0.690988	-0.797487	-0.0388141	-0.641678	-0.198944	1.05986	-0.402125	0.812545	0.686686	0.371572	0.748766	0.278047	0.417217	0.375588	0.303116	0.115307	0.538888					Acetylation;Coiledcoil;Completeproteome;Phosphoprotein;Referenceproteome		2.52e-08	1.03612	4
Q80YR2	Q80YR2	Fam160b2	Protein FAM160B2	F16B2_MOUSE	>sp|Q80YR2|F16B2_MOUSE Protein FAM160B2 OS=Mus musculus (Mouse) OX=10090 GN=Fam160b2 PE=1 SV=2	1.14175	0.633465	-0.623328		0.662817	0.435367	0.600044		2.13095	0.0497705	-1.20743	+	0.0941617	0.934611	0.0916727		1.39368	0.119414	0.691717			2.70418	0.0164601	1.12742	+	0.0940667	0.948359	-0.0800089		1.37736	0.207916	-1.03574		1.16697	0.213844	0.771726		-0.308915	0.217588	0.58046	-0.066843	-0.377531	-0.785154	-0.924833	0.0164957	-0.158798	0.0488791	-1.09445	0.74669	1.04519	0.209186	0.104431	0.583699	0.925368	0.771355	1.28991	0.698665	0.52173	-0.695712	-0.438439	-0.531981					Alternativesplicing;Completeproteome;Referenceproteome		8.55e-07	0.986951	1
Q9DCW4	Q9DCW4	Etfb	Electron transfer flavoprotein subunit beta	ETFB_MOUSE	>sp|Q9DCW4|ETFB_MOUSE Electron transfer flavoprotein subunit beta OS=Mus musculus (Mouse) OX=10090 GN=Etfb PE=1 SV=3	1.42761	0.586	-0.689596		0.788401	0.374102	0.952602		2.86875	0.0226906	-1.70876	+	0.259009	0.79365	-0.269502		1.23178	0.153423	0.6831			4.04889	0.00175202	2.01307	+	0.552487	0.568439	0.304307		2.05502	0.143328	-2.28257		0.583926	0.466744	0.378793		1.13162	1.52333	1.59327	1.61738	1.14018	0.711979	0.14303	1.11203	0.624816	1.8745	-0.523497	1.43258	1.62403	1.15946	1.91165	2.52367	2.81961	2.83823	3.98588	2.89496	1.47546	1.32472	1.70199	1.20146	metabolic process;oxidation-reduction process	electron carrier activity	cell part;cytoplasmic part;electron transfer flavoprotein complex;extracellular membrane-bounded organelle;extracellular organelle;extracellular region part;extracellular vesicular exosome;intracellular membrane-bounded organelle;intracellular organelle;intracellular organelle part;intracellular part;macromolecular complex;membrane-bounded organelle;membrane-bounded vesicle;mitochondrial electron transfer flavoprotein complex;mitochondrial part;mitochondrion;organelle;organelle part;protein complex;vesicle		Acetylation;Completeproteome;Directproteinsequencing;Electrontransport;FAD;Flavoprotein;Methylation;Mitochondrion;Phosphoprotein;Referenceproteome;Transport	REACT_278797	7.18e-12	1.06265	38
B1AQR8;G3X9T7;O08573;O08573-2;O08573-3	B1AQR8;G3X9T7;O08573;O08573-2;O08573-3	Lgals9	Isoform of O08573, Galectin;Isoform of O08573, Galectin-9;Galectin-9;Isoform of O08573, Isoform 2 of Galectin-9;Isoform of O08573, Isoform 3 of Galectin-9	B1AQR8_MOUSE;G3X9T7_MOUSE;LEG9_MOUSE;LEG9-2_MOUSE;LEG9-3_MOUSE	>tr|B1AQR8|B1AQR8_MOUSE Isoform of O08573, Galectin OS=Mus musculus (Mouse) OX=10090 GN=Lgals9 PE=1 SV=1;>tr|G3X9T7|G3X9T7_MOUSE Isoform of O08573, Galectin-9 OS=Mus musculus (Mouse) OX=10090 GN=Lgals9 PE=1 SV=1;>sp|O08573|LEG9_MOUSE Galectin-9 OS=Mus musculus (Mouse) OX=10090 GN=Lgals9 PE=1 SV=1;>sp|O08573-2|LEG9-2_MOUSE Isoform of O08573, Isoform 2 of Galectin-9 OS=Mus musculus (Mouse) OX=10090 GN=Lgals9 PE=1 SV=1;>sp|O08573-3|LEG9-3_MOUSE Isoform of O08573, Isoform 3 of Galectin-9 OS=Mus musculus (Mouse) OX=10090 GN=Lgals9 PE=1 SV=1	0.39773	0.776338	-0.635334		0.00609998	1	0.00982636		0.867742	0.297077	-0.525304		0.667998	0.519892	0.67224		0.533603	0.482366	0.682067			0.615768	0.464248	0.630917		0.0716454	0.971115	0.105613		0.0947844	0.921849	0.0413229		0.428578	0.589991	0.576453		-0.635904	-0.5575	-0.52071	-1.03929	-0.62346	-0.310642	-3.35393	-1.00671	-0.583689	-0.462963	-0.135841	-0.152621	0.0345502	0.239915	0.325389	-1.89566	-0.540965	-0.0423937	-0.435828	-0.481219	-0.531048	-0.734048	-1.7402	-0.596323	biological adhesion;cell adhesion;cell-cell adhesion;cellular process;heterophilic cell-cell adhesion	binding;carbohydrate binding;galactoside binding;monosaccharide binding;sugar binding	cell part;cytoplasm;extracellular region;intracellular part		3D-structure;Alternativesplicing;Completeproteome;Cytoplasm;Lectin;Proteomicsidentification;Referenceproteome;Repeat;Secreted	REACT_273845	6.78e-07	0.993837	2
P27600	P27600	Gna12	Guanine nucleotide-binding protein subunit alpha-12	GNA12_MOUSE	>sp|P27600|GNA12_MOUSE Guanine nucleotide-binding protein subunit alpha-12 OS=Mus musculus (Mouse) OX=10090 GN=Gna12 PE=1 SV=3	0.456017	0.74654	-0.538972		1.63702	0.146139	1.05015		0.90328	0.279914	-0.583091		0.349191	0.722777	-0.372182		0.881458	0.276278	0.677968			0.21606	0.80635	0.233112		0.407782	0.67618	-0.349979		0.674183	0.440477	-0.605294		2.34133	0.0444341	1.02795	+	-2.96663	-2.83033	-1.01467	-1.33512	-2.52393	-3.03767	-2.54648	-2.19455	NaN	-2.78945	-3.02235	-2.22326	-1.46032	-1.60403	-2.23316	-1.2153	-1.36531	-2.4534	-2.73471	-1.73881	-2.75192	-2.84382	-2.46711	-2.56175	anatomical structure morphogenesis;biological regulation;cAMP-mediated signaling;cell differentiation;cell surface receptor linked signaling pathway;cellular developmental process;cellular process;cellular response to stimulus;chordate embryonic development;cyclic-nucleotide-mediated signaling;developmental process;embryo development;embryo development ending in birth or egg hatching;embryonic digit morphogenesis;embryonic morphogenesis;G-protein coupled receptor protein signaling pathway;G-protein signaling, coupled to cAMP nucleotide second messenger;G-protein signaling, coupled to cyclic nucleotide second messenger;in utero embryonic development;intracellular signal transduction;metabolic process;Ras protein signal transduction;regulation of anatomical structure morphogenesis;regulation of biological process;regulation of biological quality;regulation of catabolic process;regulation of cell migration;regulation of cell morphogenesis;regulation of cell motility;regulation of cell shape;regulation of cellular catabolic process;regulation of cellular component movement;regulation of cellular component organization;regulation of cellular metabolic process;regulation of cellular process;regulation of cellular protein metabolic process;regulation of developmental process;regulation of fibroblast migration;regulation of localization;regulation of locomotion;regulation of macromolecule metabolic process;regulation of metabolic process;regulation of primary metabolic process;regulation of proteasomal protein catabolic process;regulation of proteasomal ubiquitin-dependent protein catabolic process;regulation of protein catabolic process;regulation of protein metabolic process;regulation of proteolysis;regulation of response to stimulus;regulation of signal transduction;regulation of signaling;regulation of TOR signaling cascade;response to chemical stimulus;response to drug;response to stimulus;Rho protein signal transduction;second-messenger-mediated signaling;signal transduction;small GTPase mediated signal transduction	binding;catalytic activity;cation binding;D5 dopamine receptor binding;dopamine receptor binding;G-protein beta/gamma-subunit complex binding;G-protein-coupled receptor binding;GTP binding;GTPase activity;guanyl nucleotide binding;guanyl ribonucleotide binding;hydrolase activity;hydrolase activity, acting on acid anhydrides;hydrolase activity, acting on acid anhydrides, in phosphorus-containing anhydrides;ion binding;metal ion binding;molecular transducer activity;nucleoside-triphosphatase activity;nucleotide binding;protein binding;protein complex binding;purine nucleotide binding;purine ribonucleoside triphosphate binding;purine ribonucleotide binding;pyrophosphatase activity;receptor binding;ribonucleotide binding;signal transducer activity	adherens junction;anchoring junction;brush border membrane;cell junction;cell part;cell projection membrane;cell projection part;cell-substrate adherens junction;cell-substrate junction;extrinsic to internal side of plasma membrane;extrinsic to membrane;extrinsic to plasma membrane;focal adhesion;heterotrimeric G-protein complex;intracellular part;macromolecular complex;membrane part;plasma membrane part;protein complex	Long-term depression;MAPK signaling pathway;Regulation of actin cytoskeleton;Vascular smooth muscle contraction	3D-structure;Completeproteome;GTP-binding;Lipoprotein;Magnesium;Membrane;Metal-binding;Nucleotide-binding;Palmitate;Referenceproteome;Transducer	REACT_275222;REACT_299052	1.25e-06	0.971316	3
P62962	P62962	Pfn1	Profilin-1	PROF1_MOUSE	>sp|P62962|PROF1_MOUSE Profilin-1 OS=Mus musculus (Mouse) OX=10090 GN=Pfn1 PE=1 SV=2	0.778914	0.643865	-0.617156		0.176978	0.826306	-0.170258		0.921468	0.272086	-0.386176		1.23397	0.25232	0.847651		1.22941	0.153608	0.677393			1.04897	0.23644	0.613971		0.295485	0.755292	0.227795		0.243242	0.739728	0.23368		1.31036	0.171068	0.449599		-0.479584	-0.475204	-0.347506	-0.501479	-0.670403	-0.294783	-2.09323	-1.21398	-0.469243	-0.397865	1.11002	0.109612	0.113113	-0.0293946	-0.304053	-0.108176	-0.437294	0.236777	-0.183422	-0.198261	-0.418262	-0.183324	-0.947307	-0.578012	actin cytoskeleton organization;actin filament-based process;anatomical structure formation involved in morphogenesis;biological regulation;cellular component organization;cellular component organization at cellular level;cellular component organization or biogenesis;cellular component organization or biogenesis at cellular level;cellular process;cellular response to chemical stimulus;cellular response to growth factor stimulus;cellular response to organic substance;cellular response to stimulus;cytoskeleton organization;developmental process;maintenance of location;maintenance of protein location;negative regulation of actin filament bundle assembly;negative regulation of actin filament polymerization;negative regulation of biological process;negative regulation of cellular component organization;negative regulation of cellular process;negative regulation of cytoskeleton organization;negative regulation of organelle organization;negative regulation of protein complex assembly;negative regulation of protein polymerization;negative regulation of stress fiber assembly;neural tube closure;organelle organization;positive regulation of actin filament bundle assembly;positive regulation of actin filament polymerization;positive regulation of ATPase activity;positive regulation of biological process;positive regulation of biosynthetic process;positive regulation of catalytic activity;positive regulation of cell migration;positive regulation of cell motility;positive regulation of cellular biosynthetic process;positive regulation of cellular component movement;positive regulation of cellular component organization;positive regulation of cellular metabolic process;positive regulation of cellular process;positive regulation of cytoskeleton organization;positive regulation of DNA metabolic process;positive regulation of epithelial cell migration;positive regulation of gene expression;positive regulation of hydrolase activity;positive regulation of locomotion;positive regulation of macromolecule biosynthetic process;positive regulation of macromolecule metabolic process;positive regulation of metabolic process;positive regulation of molecular function;positive regulation of nitrogen compound metabolic process;positive regulation of nucleobase-containing compound metabolic process;positive regulation of organelle organization;positive regulation of protein complex assembly;positive regulation of protein polymerization;positive regulation of reproductive process;positive regulation of RNA metabolic process;positive regulation of stress fiber assembly;positive regulation of transcription from RNA polymerase II promoter;positive regulation of transcription, DNA-dependent;positive regulation of viral reproduction;positive regulation of viral transcription;regulation of actin cytoskeleton organization;regulation of actin filament bundle assembly;regulation of actin filament length;regulation of actin filament polymerization;regulation of actin filament-based process;regulation of actin polymerization or depolymerization;regulation of anatomical structure size;regulation of ATPase activity;regulation of biological process;regulation of biological quality;regulation of biosynthetic process;regulation of catabolic process;regulation of catalytic activity;regulation of cell migration;regulation of cell motility;regulation of cellular biosynthetic process;regulation of cellular catabolic process;regulation of cellular component biogenesis;regulation of cellular component movement;regulation of cellular component organization;regulation of cellular component size;regulation of cellular macromolecule biosynthetic process;regulation of cellular metabolic process;regulation of cellular process;regulation of cytoskeleton organization;regulation of DNA metabolic process;regulation of epithelial cell migration;regulation of gene expression;regulation of hydrolase activity;regulation of localization;regulation of locomotion;regulation of macromolecule biosynthetic process;regulation of macromolecule metabolic process;regulation of metabolic process;regulation of molecular function;regulation of multicellular organismal process;regulation of nitrogen compound metabolic process;regulation of nucleobase-containing compound metabolic process;regulation of nucleotide catabolic process;regulation of nucleotide metabolic process;regulation of organelle organization;regulation of primary metabolic process;regulation of protein complex assembly;regulation of protein polymerization;regulation of purine nucleotide catabolic process;regulation of reproductive process;regulation of RNA metabolic process;regulation of stress fiber assembly;regulation of transcription from RNA polymerase II promoter;regulation of transcription, DNA-dependent;regulation of viral reproduction;regulation of viral transcription;response to chemical stimulus;response to growth factor stimulus;response to organic substance;response to stimulus;sequestering of actin monomers;tube closure;tube formation	actin binding;adenyl nucleotide binding;adenyl-nucleotide exchange factor activity;ATPase regulator activity;binding;cytoskeletal protein binding;enzyme binding;enzyme regulator activity;GTPase binding;lipid binding;nucleoside-triphosphatase regulator activity;nucleotide binding;phosphatidylinositol binding;phosphatidylinositol-4,5-bisphosphate binding;phospholipid binding;proline-rich region binding;protein binding;purine nucleotide binding;Ras GTPase binding;Rho GTPase binding;small GTPase binding	adherens junction;anchoring junction;blood microparticle;cell junction;cell part;cell projection;cell-substrate adherens junction;cell-substrate junction;cytoplasm;cytoplasmic part;cytoskeleton;cytosol;extracellular membrane-bounded organelle;extracellular organelle;extracellular region;extracellular region part;extracellular vesicular exosome;focal adhesion;intracellular membrane-bounded organelle;intracellular non-membrane-bounded organelle;intracellular organelle;intracellular part;membrane;membrane-bounded organelle;membrane-bounded vesicle;neuron projection;non-membrane-bounded organelle;nucleus;organelle;synapse;vesicle	Regulation of actin cytoskeleton;Shigellosis	Acetylation;Actin-binding;Completeproteome;Cytoplasm;Cytoskeleton;Directproteinsequencing;Isopeptidebond;Phosphoprotein;Referenceproteome;Ublconjugation	REACT_307071;REACT_319443;REACT_333985;REACT_358264	3.34e-08	1.03473	7
A0A0G2JDE3;A0A0G2JDF4;A0A0G2JDK6;A0A0G2JEQ8;A0A0G2JFF5;A0A0G2JFV3;A0A0G2JG66;A0A0G2JGM8;A0A0G2JH16;Q8JZZ7;Q8JZZ7-2	A0A0G2JDE3;A0A0G2JDF4;A0A0G2JDK6;A0A0G2JEQ8;A0A0G2JFF5;A0A0G2JFV3;A0A0G2JG66;A0A0G2JGM8;A0A0G2JH16;Q8JZZ7;Q8JZZ7-2	Adgrl2	Isoform of Q8JZZ7, Adhesion G protein-coupled receptor L2;Isoform of Q8JZZ7, Adhesion G protein-coupled receptor L2;Isoform of Q8JZZ7, Adhesion G protein-coupled receptor L2;Isoform of Q8JZZ7, Adhesion G protein-coupled receptor L2;Isoform of Q8JZZ7, Adhesion G protein-coupled receptor L2;Isoform of Q8JZZ7, Adhesion G protein-coupled receptor L2;Isoform of Q8JZZ7, Adhesion G protein-coupled receptor L2;Isoform of Q8JZZ7, Adhesion G protein-coupled receptor L2;Isoform of Q8JZZ7, Adhesion G protein-coupled receptor L2;Adhesion G protein-coupled receptor L2;Isoform of Q8JZZ7, Isoform 2 of Adhesion G protein-coupled receptor L2	A0A0G2JDE3_MOUSE;A0A0G2JDF4_MOUSE;A0A0G2JDK6_MOUSE;A0A0G2JEQ8_MOUSE;A0A0G2JFF5_MOUSE;A0A0G2JFV3_MOUSE;A0A0G2JG66_MOUSE;A0A0G2JGM8_MOUSE;A0A0G2JH16_MOUSE;AGRL2_MOUSE;AGRL2-2_MOUSE	>tr|A0A0G2JDE3|A0A0G2JDE3_MOUSE Isoform of Q8JZZ7, Adhesion G protein-coupled receptor L2 OS=Mus musculus (Mouse) OX=10090 GN=Adgrl2 PE=1 SV=1;>tr|A0A0G2JDF4|A0A0G2JDF4_MOUSE Isoform of Q8JZZ7, Adhesion G protein-coupled receptor L2 OS=Mus musculus (Mouse) OX=10090 GN=Adgrl2 PE=1 SV=1;>tr|A0A0G2JDK6|A0A0G2JDK6_MOUSE Isoform of Q8JZZ7, Adhesion G protein-coupled receptor L2 OS=Mus musculus (Mouse) OX=10090 GN=Adgrl2 PE=1 SV=1;>tr|A0A0G2JEQ8|A0A0G2JEQ8_MOUSE Isoform of Q8JZZ7, Adhesion G protein-coupled receptor L2 OS=Mus musculus (Mouse) OX=10090 GN=Adgrl2 PE=1 SV=1;>tr|A0A0G2JFF5|A0A0G2JFF5_MOUSE Isoform of Q8JZZ7, Adhesion G protein-coupled receptor L2 OS=Mus musculus (Mouse) OX=10090 GN=Adgrl2 PE=1 SV=1;>tr|A0A0G2JFV3|A0A0G2JFV3_MOUSE Isoform of Q8JZZ7, Adhesion G protein-coupled receptor L2 OS=Mus musculus (Mouse) OX=10090 GN=Adgrl2 PE=1 SV=1;>tr|A0A0G2JG66|A0A0G2JG66_MOUSE Isoform of Q8JZZ7, Adhesion G protein-coupled receptor L2 OS=Mus musculus (Mouse) OX=10090 GN=Adgrl2 PE=1 SV=1;>tr|A0A0G2JGM8|A0A0G2JGM8_MOUSE Isoform of Q8JZZ7, Adhesion G protein-coupled receptor L2 OS=Mus musculus (Mouse) OX=10090 GN=Adgrl2 PE=1 SV=1;>tr|A0A0G2JH16|A0A0G2JH16_MOUSE Isoform of Q8JZZ7, Adhesion G protein-coupled receptor L2 OS=Mus musculus (Mouse) OX=10090 GN=Adgrl2 PE=1 SV=1;>sp|Q8JZZ7|AGRL2_MOUSE Adhesion G protein-coupled receptor L2 OS=Mus musculus (Mouse) OX=10090 GN=Adgrl2 PE=1 SV=3;>sp|Q8JZZ7-2|AGRL2-2_MOUSE Isoform of Q8JZZ7, Isoform 2 of Adhesion G protein-coupled receptor L2 OS=Mus musculus (Mouse) OX=10090 GN=Adgrl2 PE=1 SV=3	0.157297	0.92994	0.135312		0.15703	0.854288	-0.103885		0.111612	0.905838	0.0742298		1.91791	0.0914261	0.780608		1.62203	0.0837786	0.676723			1.14455	0.202818	0.469946		1.13742	0.251675	0.544176		0.747568	0.398783	0.310662		0.178769	0.827104	0.132548		-2.01137	-1.50952	-1.57305	-1.40517	-1.1341	-1.34526	-2.38055	-1.09796	-1.16074	-0.537649	-1.00173	-0.405949	-1.13842	-1.22847	-0.6451	-0.509608	-1.06445	-0.832965	-1.2688	-1.1825	-0.545101	-1.40953	-1.39682	-0.700333	biological regulation;positive regulation of biological process;positive regulation of cellular component biogenesis;positive regulation of cellular component organization;positive regulation of cellular process;positive regulation of developmental process;positive regulation of nervous system development;positive regulation of synapse assembly;regulation of biological process;regulation of cellular component biogenesis;regulation of cellular component organization;regulation of cellular process;regulation of developmental process;regulation of multicellular organismal development;regulation of multicellular organismal process;regulation of nervous system development;regulation of synapse assembly;regulation of synapse organization	G-protein coupled receptor activity;molecular transducer activity;receptor activity;signal transducer activity;signaling receptor activity;transmembrane signaling receptor activity	cell part;integral to membrane;intrinsic to membrane;membrane;membrane part;plasma membrane		Alternativesplicing;Cellmembrane;Completeproteome;Directproteinsequencing;Glycoprotein;G-proteincoupledreceptor;Membrane;Phosphoprotein;Receptor;Referenceproteome;Transducer;Transmembrane;Transmembranehelix		1.39e-06	0.963802	1
Q8BHF7	Q8BHF7	Pgs1	CDP-diacylglycerol--glycerol-3-phosphate 3-phosphatidyltransferase, mitochondrial	PGPS1_MOUSE	>sp|Q8BHF7|PGPS1_MOUSE CDP-diacylglycerol--glycerol-3-phosphate 3-phosphatidyltransferase, mitochondrial OS=Mus musculus (Mouse) OX=10090 GN=Pgs1 PE=1 SV=1	0.636778	0.674712	-0.583167		1.62339	0.149097	1.81333		2.92407	0.0213623	-0.924369	+	1.34931	0.21468	-1.14017		0.991799	0.230912	0.67316			0.976087	0.265723	0.599455		0.42879	0.659184	-0.324915		1.70114	0.160189	-1.73963		1.86416	0.0797994	0.998075		0.195029	1.5046	1.84559	1.1696	1.07165	0.960472	-0.00275016	0.352787	-0.711868	0.41585	-1.56936	0.853174	1.502	0.903754	1.74377	2.09161	1.50172	1.66802	1.36558	1.41099	0.959244	0.600422	0.371663	0.3175	acylglycerol metabolic process;biosynthetic process;cardiolipin biosynthetic process;cardiolipin metabolic process;cellular biosynthetic process;cellular lipid metabolic process;cellular metabolic process;cellular process;diacylglycerol metabolic process;glycerol ether metabolic process;glycerolipid biosynthetic process;glycerolipid metabolic process;glycerophospholipid biosynthetic process;glycerophospholipid metabolic process;lipid biosynthetic process;lipid metabolic process;metabolic process;neutral lipid metabolic process;organic ether metabolic process;organophosphate metabolic process;phosphatidylglycerol biosynthetic process;phosphatidylglycerol metabolic process;phospholipid biosynthetic process;phospholipid metabolic process;primary metabolic process;small molecule metabolic process	adenyl nucleotide binding;adenyl ribonucleotide binding;ATP binding;binding;catalytic activity;CDP-alcohol phosphatidyltransferase activity;CDP-diacylglycerol-glycerol-3-phosphate 3-phosphatidyltransferase activity;nucleotide binding;phosphotransferase activity, for other substituted phosphate groups;purine nucleotide binding;purine ribonucleoside triphosphate binding;purine ribonucleotide binding;ribonucleotide binding;transferase activity;transferase activity, transferring phosphorus-containing groups	cell part;cytoplasmic part;endoplasmic reticulum;intracellular membrane-bounded organelle;intracellular organelle;intracellular part;membrane-bounded organelle;mitochondrion;organelle	Glycerophospholipid metabolism	ATP-binding;Completeproteome;Lipidbiosynthesis;Lipidmetabolism;Mitochondrion;Nucleotide-binding;Phospholipidbiosynthesis;Phospholipidmetabolism;Referenceproteome;Repeat;Transferase;Transitpeptide	REACT_352856	3.08e-07	1.01649	8
P0C0A3	P0C0A3	Chmp6	Charged multivesicular body protein 6	CHMP6_MOUSE	>sp|P0C0A3|CHMP6_MOUSE Charged multivesicular body protein 6 OS=Mus musculus (Mouse) OX=10090 GN=Chmp6 PE=1 SV=2	0.0770982	0.994223	-0.0528792		1.78956	0.125727	1.24737		0.575726	0.471539	-0.31368		1.56243	0.155457	-0.579061		1.53834	0.0947277	0.668312			0.671884	0.426089	0.258306		0.0951153	0.947438	-0.0553741		1.67447	0.163325	-0.837366		1.01852	0.264996	0.723686		0.000100851	0.748972	0.914264	0.528829	0.625053	0.409736	0.134004	0.811857	-0.133517	0.283389	-0.664245	0.284536	0.355843	1.13562	1.68599	1.5822	0.919314	0.63063	1.1222	0.447491	-0.01788	0.260872	0.803136	0.818783	cell cycle process;cellular component organization;cellular component organization at cellular level;cellular component organization or biogenesis;cellular component organization or biogenesis at cellular level;cellular process;cytokinetic cell separation;cytokinetic process;establishment of chromosome localization;establishment of localization;establishment of localization in cell;establishment of organelle localization;establishment of protein localization;intracellular transport;metaphase plate congression;mitotic metaphase plate congression;nucleus organization;organelle organization;protein transport;transport;vacuolar transport	binding;protein binding;protein N-terminus binding	cell part;cytoplasmic part;endosomal part;endosome membrane;ESCRT III complex;extracellular membrane-bounded organelle;extracellular organelle;extracellular region part;extracellular vesicular exosome;intracellular organelle part;intracellular part;late endosome membrane;macromolecular complex;membrane;membrane part;membrane-bounded organelle;membrane-bounded vesicle;organelle;organelle membrane;organelle part;protein complex;vesicle	Endocytosis	Coiledcoil;Completeproteome;Endosome;Lipoprotein;Membrane;Myristate;Proteintransport;Referenceproteome;Transport;Ublconjugation	REACT_334712	7.31e-10	1.05004	12
A0A0A6YVX6;A0A0A6YW60;Q8BKH7;Q8BKH7-2	A0A0A6YVX6;A0A0A6YW60;Q8BKH7;Q8BKH7-2	Mapkap1	Isoform of Q8BKH7, Target of rapamycin complex 2 subunit MAPKAP1 (Fragment);Isoform of Q8BKH7, SIN1 domain-containing protein (Fragment);Target of rapamycin complex 2 subunit MAPKAP1;Isoform of Q8BKH7, Isoform 2 of Target of rapamycin complex 2 subunit MAPKAP1	A0A0A6YVX6_MOUSE;A0A0A6YW60_MOUSE;SIN1_MOUSE;SIN1-2_MOUSE	>tr|A0A0A6YVX6|A0A0A6YVX6_MOUSE Isoform of Q8BKH7, Target of rapamycin complex 2 subunit MAPKAP1 (Fragment) OS=Mus musculus (Mouse) OX=10090 GN=Mapkap1 PE=1 SV=1;>tr|A0A0A6YW60|A0A0A6YW60_MOUSE Isoform of Q8BKH7, SIN1 domain-containing protein (Fragment) OS=Mus musculus (Mouse) OX=10090 GN=Mapkap1 PE=1 SV=1;>sp|Q8BKH7|SIN1_MOUSE Target of rapamycin complex 2 subunit MAPKAP1 OS=Mus musculus (Mouse) OX=10090 GN=Mapkap1 PE=1 SV=1;>sp|Q8BKH7-2|SIN1-2_MOUSE Isoform of Q8BKH7, Isoform 2 of Target of rapamycin complex 2 subunit MAPKAP1 OS=Mus musculus (Mouse) OX=10090 GN=Mapkap1 PE=1 SV=1	0.614299	0.681272	0.486799		1.6442	0.145949	0.547653		0.535466	0.499894	0.267662		0.154775	0.888988	0.11839		1.31241	0.135614	0.666043			0.275485	0.749983	0.190426		0.744152	0.44822	0.458089		0.169023	0.825927	-0.0720361		0.372882	0.643858	0.207954		-1.03794	-0.109193	0.262706	0.644489	0.174247	0.352501	0.676306	0.504204	0.0107446	0.541707	0.146436	0.508332	0.895159	1.17456	0.701832	0.626282	0.303645	0.172334	0.642013	0.377373	0.079042	0.701151	1.09161	0.694209	anatomical structure development;biological regulation;developmental process;negative regulation of biological process;negative regulation of cell communication;negative regulation of cellular process;negative regulation of Ras protein signal transduction;negative regulation of response to stimulus;negative regulation of signal transduction;negative regulation of signaling;negative regulation of small GTPase mediated signal transduction;regulation of biological process;regulation of cell communication;regulation of cellular process;regulation of Ras protein signal transduction;regulation of response to stimulus;regulation of signal transduction;regulation of signaling;regulation of small GTPase mediated signal transduction;substantia nigra development	binding;enzyme binding;GTPase binding;kinase binding;lipid binding;phosphatidic acid binding;phosphatidylinositol binding;phosphatidylinositol-3,4,5-trisphosphate binding;phosphatidylinositol-3,4-bisphosphate binding;phosphatidylinositol-3,5-bisphosphate binding;phosphatidylinositol-4,5-bisphosphate binding;phospholipid binding;protein binding;protein kinase binding;Ras GTPase binding;small GTPase binding	cell part;cytoplasm;cytoplasmic membrane-bounded vesicle;cytoplasmic part;cytoplasmic vesicle;Golgi apparatus;intracellular membrane-bounded organelle;intracellular organelle;intracellular organelle part;intracellular part;membrane;membrane-bounded organelle;membrane-bounded vesicle;nuclear part;nucleoplasm;nucleus;organelle;organelle part;plasma membrane;vesicle		Acetylation;Alternativesplicing;Cellmembrane;Completeproteome;Cytoplasmicvesicle;Membrane;Nucleus;Phosphoprotein;Proteomicsidentification;Referenceproteome;Stressresponse	REACT_321965;REACT_327235;REACT_333474	7.29e-06	0.918356	1
Q8CF66	Q8CF66	Lamtor4	Ragulator complex protein LAMTOR4	LTOR4_MOUSE	>sp|Q8CF66|LTOR4_MOUSE Ragulator complex protein LAMTOR4 OS=Mus musculus (Mouse) OX=10090 GN=Lamtor4 PE=1 SV=2	1.45413	0.583761	-0.846064		1.45624	0.175449	0.424284		2.02832	0.0562515	-0.482577		0.325777	0.741891	0.240245		1.18781	0.163342	0.664529			1.44616	0.123104	0.784194		0.446315	0.64709	0.301617		1.73483	0.156757	-0.543949		1.78026	0.0877353	0.362912		0.0404384	0.72889	0.659109	0.712179	0.340407	-0.352477	-0.954562	-0.277008	0.0683122	0.546434	0.266188	0.528534	1.06008	0.5817	0.817472	0.647356	0.575776	1.18597	0.93508	0.888437	0.482465	0.43167	0.384098	0.356724	biological regulation;cellular component organization;cellular component organization or biogenesis;cellular process;cellular response to acid;cellular response to amine stimulus;cellular response to amino acid stimulus;cellular response to chemical stimulus;cellular response to endogenous stimulus;cellular response to organic nitrogen;cellular response to organic substance;cellular response to stimulus;positive regulation of biological process;positive regulation of catalytic activity;positive regulation of cell communication;positive regulation of cellular process;positive regulation of GTPase activity;positive regulation of hydrolase activity;positive regulation of molecular function;positive regulation of response to stimulus;positive regulation of signal transduction;positive regulation of signaling;positive regulation of TOR signaling cascade;regulation of anatomical structure size;regulation of biological process;regulation of biological quality;regulation of catabolic process;regulation of catalytic activity;regulation of cell communication;regulation of cell size;regulation of cellular catabolic process;regulation of cellular component size;regulation of cellular metabolic process;regulation of cellular process;regulation of GTP catabolic process;regulation of GTPase activity;regulation of hydrolase activity;regulation of metabolic process;regulation of molecular function;regulation of nitrogen compound metabolic process;regulation of nucleobase-containing compound metabolic process;regulation of nucleotide catabolic process;regulation of nucleotide metabolic process;regulation of primary metabolic process;regulation of purine nucleotide catabolic process;regulation of response to stimulus;regulation of signal transduction;regulation of signaling;regulation of TOR signaling cascade;response to acid;response to amine stimulus;response to amino acid stimulus;response to chemical stimulus;response to endogenous stimulus;response to organic nitrogen;response to organic substance;response to stimulus	enzyme regulator activity;GTPase regulator activity;guanyl-nucleotide exchange factor activity;nucleoside-triphosphatase regulator activity	cell part;cytoplasmic part;endosomal part;intracellular membrane-bounded organelle;intracellular organelle;intracellular organelle part;intracellular part;lysosome;lytic vacuole;macromolecular complex;membrane part;membrane-bounded organelle;organelle;organelle part;protein complex;Ragulator complex;vacuole		Acetylation;Completeproteome;Lysosome;Referenceproteome		1.83e-07	1.02292	2
Q9QZI8	Q9QZI8	Serinc1	Serine incorporator 1	SERC1_MOUSE	>sp|Q9QZI8|SERC1_MOUSE Serine incorporator 1 OS=Mus musculus (Mouse) OX=10090 GN=Serinc1 PE=1 SV=1	0.882947	0.636988	-0.731805		0.320022	0.68738	-0.210936		0.124968	0.889261	0.0769394		1.47416	0.176594	0.873089		0.938647	0.253031	0.662153			0.924743	0.285037	0.6298		1.13071	0.253942	0.706739		0.475872	0.553203	0.243289		0.0565343	0.971681	-0.0445864		-1.44275	-1.3852	-0.750277	-1.86002	-1.55428	-1.64002	-3.08143	-2.08974	-0.97574	-1.08993	-0.523492	-0.820334	-0.740676	-1.73722	-0.627957	-1.14739	-1.30523	-0.536556	-1.42238	-1.11849	-1.37583	-0.853057	-0.903222	-0.942791	amine transport;amino acid transport;biological regulation;biosynthetic process;carboxylic acid transport;cellular biosynthetic process;cellular lipid metabolic process;cellular metabolic process;cellular process;establishment of localization;glycerolipid metabolic process;glycerophospholipid metabolic process;L-amino acid transport;lipid biosynthetic process;lipid metabolic process;L-serine transport;membrane lipid metabolic process;metabolic process;neutral amino acid transport;nitrogen compound transport;organic acid transport;organic substance transport;organophosphate metabolic process;phosphatidylserine metabolic process;phospholipid biosynthetic process;phospholipid metabolic process;positive regulation of catalytic activity;positive regulation of molecular function;positive regulation of transferase activity;primary metabolic process;regulation of biological process;regulation of catalytic activity;regulation of metabolic process;regulation of molecular function;regulation of transferase activity;serine transport;sphingolipid metabolic process;transport	active transmembrane transporter activity;amine transmembrane transporter activity;amino acid transmembrane transporter activity;carboxylic acid transmembrane transporter activity;L-amino acid transmembrane transporter activity;L-serine transmembrane transporter activity;neutral amino acid transmembrane transporter activity;organic acid transmembrane transporter activity;serine transmembrane transporter activity;substrate-specific transmembrane transporter activity;substrate-specific transporter activity;transmembrane transporter activity;transporter activity	cell part;cytoplasmic part;endoplasmic reticulum membrane;endoplasmic reticulum part;extracellular membrane-bounded organelle;extracellular organelle;extracellular region part;extracellular vesicular exosome;integral to membrane;intracellular organelle part;intracellular part;intrinsic to membrane;membrane;membrane part;membrane-bounded organelle;membrane-bounded vesicle;organelle;organelle membrane;organelle part;plasma membrane;vesicle		Completeproteome;Endoplasmicreticulum;Lipidbiosynthesis;Lipidmetabolism;Lipoprotein;Membrane;Myristate;Phospholipidbiosynthesis;Phospholipidmetabolism;Phosphoprotein;Referenceproteome;Transmembrane;Transmembranehelix		1.93e-06	0.948868	3
Q91Z34	Q91Z34	Rab43	Isoform of Q8CG50, Rab43 protein	Q91Z34_MOUSE	>tr|Q91Z34|Q91Z34_MOUSE Isoform of Q8CG50, Rab43 protein OS=Mus musculus (Mouse) OX=10090 GN=Rab43 PE=1 SV=1	0.351159	0.804433	0.268583		1.2556	0.218727	0.810534		1.8875	0.0697642	-1.19285		0.233965	0.811572	-0.14934		1.27086	0.144376	0.661195			0.321007	0.708339	0.184181		2.03336	0.0634282	-1.00867		0.709983	0.417913	-0.33352		2.10832	0.0593116	1.66987		-0.876478	0.267098	0.488978	-0.499049	0.13616	0.217675	-0.104157	0.205202	-0.471338	-0.0115123	-0.474757	0.277964	0.884613	1.05207	0.837476	-0.211664	0.522677	0.158294	0.10192	-0.128453	-0.215523	-1.74633	-1.0509	-1.10423	biological regulation;cellular component assembly;cellular component assembly at cellular level;cellular component organization;cellular component organization at cellular level;cellular component organization or biogenesis;cellular component organization or biogenesis at cellular level;cellular process;cellular process involved in reproduction;cellular response to stimulus;establishment of localization;establishment of localization in cell;establishment of protein localization;Golgi organization;intracellular protein transport;intracellular signal transduction;intracellular transport;metabolic process;organelle organization;phagosome maturation;protein transport;Rab protein signal transduction;Ras protein signal transduction;regulation of biological process;regulation of cellular process;reproductive process;response to stimulus;retrograde transport, plasma membrane to Golgi;signal transduction;small GTPase mediated signal transduction;transport;vesicle-mediated transport;viral reproductive process;virion assembly	binding;catalytic activity;GTP binding;GTPase activity;guanyl nucleotide binding;guanyl ribonucleotide binding;hydrolase activity;hydrolase activity, acting on acid anhydrides;hydrolase activity, acting on acid anhydrides, in phosphorus-containing anhydrides;nucleoside-triphosphatase activity;nucleotide binding;purine nucleotide binding;purine ribonucleoside triphosphate binding;purine ribonucleotide binding;pyrophosphatase activity;ribonucleotide binding	cell part;cytoplasmic membrane-bounded vesicle;cytoplasmic part;cytoplasmic vesicle;endocytic vesicle;endosome;extracellular membrane-bounded organelle;extracellular organelle;extracellular region part;extracellular vesicular exosome;Golgi apparatus;intracellular membrane-bounded organelle;intracellular organelle;intracellular part;membrane-bounded organelle;membrane-bounded vesicle;organelle;phagocytic vesicle;vesicle		Completeproteome;GTP-binding;Nucleotide-binding;Proteomicsidentification;Referenceproteome		1.47e-06	0.960438	2
Q6ZQH8	Q6ZQH8	Nup188	Nucleoporin NUP188 homolog	NU188_MOUSE	>sp|Q6ZQH8|NU188_MOUSE Nucleoporin NUP188 homolog OS=Mus musculus (Mouse) OX=10090 GN=Nup188 PE=1 SV=2	0.184986	0.914338	-0.28772		1.66116	0.142524	0.947892		1.06227	0.221806	-1.04347		0.266787	0.788914	-0.289886		0.821611	0.305324	0.658005			0.772063	0.369634	0.700039		0.301737	0.752308	-0.343427		1.18584	0.246656	-0.989925		1.32567	0.166965	1.00143		-2.48314	-1.15573	0.0841756	-0.632323	-1.19046	-0.668387	-1.99248	-1.48657	-1.7272	-1.13913	-2.16074	-0.894943	-0.399439	-0.512052	-0.862215	-0.356735	-0.275323	-0.385107	0.131725	-1.4336	-1.14497	-1.64527	-0.783334	-2.56259	establishment of localization;establishment of protein localization;establishment of RNA localization;mRNA transport;nucleic acid transport;nucleobase-containing compound transport;protein transport;RNA transport;transport		cell part;intracellular organelle part;intracellular part;macromolecular complex;membrane;membrane part;nuclear part;nuclear pore;organelle part;pore complex;protein complex	RNA transport	Acetylation;Completeproteome;Directproteinsequencing;mRNAtransport;Nuclearporecomplex;Nucleus;Phosphoprotein;Proteintransport;Referenceproteome;Translocation;Transport	REACT_272921;REACT_280637;REACT_329153;REACT_341634;REACT_360954	1.47e-05	0.886731	3
A6H5Z3;A6H5Z3-2	A6H5Z3;A6H5Z3-2	Exoc6b	Exocyst complex component 6B;Isoform of A6H5Z3, Isoform 2 of Exocyst complex component 6B	EXC6B_MOUSE;EXC6B-2_MOUSE	>sp|A6H5Z3|EXC6B_MOUSE Exocyst complex component 6B OS=Mus musculus (Mouse) OX=10090 GN=Exoc6b PE=1 SV=1;>sp|A6H5Z3-2|EXC6B-2_MOUSE Isoform of A6H5Z3, Isoform 2 of Exocyst complex component 6B OS=Mus musculus (Mouse) OX=10090 GN=Exoc6b PE=1 SV=1	0.939302	0.636988	0.518253		0.051712	0.987146	-0.020678		1.53443	0.109803	0.290689		1.68211	0.128906	0.677008		1.64659	0.0799014	0.65633			0.823914	0.33867	0.368861		1.64217	0.118591	0.65955		1.50516	0.184954	0.308147		0.00805229	1	-0.00321966		0.0515821	0.140429	0.0647759	-0.995403	0.249297	0.251357	0.559668	0.274074	0.886973	0.883648	0.43288	0.802422	0.996797	0.607486	0.643399	0.675529	0.387682	0.437904	0.491695	0.456052	0.780109	0.996482	0.598087	0.561412	cellular process;membrane docking;vesicle docking;vesicle docking involved in exocytosis		cell cortex part;cell part;cytoplasmic part;exocyst;intracellular part;macromolecular complex;protein complex		Alternativesplicing;Coiledcoil;Completeproteome;Referenceproteome		4.9e-07	1.00533	1
E9QMI7;E9QMJ1;E9QN63;H3BJY2;H3BKD4;H3BKE6;H3BL41;Q9QWY8;Q9QWY8-2;Q9QWY8-3;Q9QWY8-4	E9QMI7;E9QMJ1;E9QN63;H3BJY2;H3BKD4;H3BKE6;H3BL41;Q9QWY8;Q9QWY8-2;Q9QWY8-3;Q9QWY8-4	Asap1	Isoform of Q9QWY8, Arf-GAP with SH3 domain, ANK repeat and PH domain-containing protein 1;Isoform of Q9QWY8, Arf-GAP with SH3 domain, ANK repeat and PH domain-containing protein 1;Isoform of Q9QWY8, Arf-GAP with SH3 domain, ANK repeat and PH domain-containing protein 1;Isoform of Q9QWY8, Arf-GAP with SH3 domain, ANK repeat and PH domain-containing protein 1;Isoform of Q9QWY8, Arf-GAP with SH3 domain, ANK repeat and PH domain-containing protein 1;Isoform of Q9QWY8, Arf-GAP with SH3 domain, ANK repeat and PH domain-containing protein 1;Isoform of Q9QWY8, Arf-GAP with SH3 domain, ANK repeat and PH domain-containing protein 1;Arf-GAP with SH3 domain, ANK repeat and PH domain-containing protein 1;Isoform of Q9QWY8, Isoform 2 of Arf-GAP with SH3 domain, ANK repeat and PH domain-containing protein 1;Isoform of Q9QWY8, Isoform 3 of Arf-GAP with SH3 domain, ANK repeat and PH domain-containing protein 1;Isoform of Q9QWY8, Isoform 4 of Arf-GAP with SH3 domain, ANK repeat and PH domain-containing protein 1	E9QMI7_MOUSE;E9QMJ1_MOUSE;E9QN63_MOUSE;H3BJY2_MOUSE;H3BKD4_MOUSE;H3BKE6_MOUSE;H3BL41_MOUSE;ASAP1_MOUSE;ASAP1-2_MOUSE;ASAP1-3_MOUSE;ASAP1-4_MOUSE	>tr|E9QMI7|E9QMI7_MOUSE Isoform of Q9QWY8, Arf-GAP with SH3 domain, ANK repeat and PH domain-containing protein 1 OS=Mus musculus (Mouse) OX=10090 GN=Asap1 PE=1 SV=2;>tr|E9QMJ1|E9QMJ1_MOUSE Isoform of Q9QWY8, Arf-GAP with SH3 domain, ANK repeat and PH domain-containing protein 1 OS=Mus musculus (Mouse) OX=10090 GN=Asap1 PE=1 SV=1;>tr|E9QN63|E9QN63_MOUSE Isoform of Q9QWY8, Arf-GAP with SH3 domain, ANK repeat and PH domain-containing protein 1 OS=Mus musculus (Mouse) OX=10090 GN=Asap1 PE=1 SV=2;>tr|H3BJY2|H3BJY2_MOUSE Isoform of Q9QWY8, Arf-GAP with SH3 domain, ANK repeat and PH domain-containing protein 1 OS=Mus musculus (Mouse) OX=10090 GN=Asap1 PE=1 SV=1;>tr|H3BKD4|H3BKD4_MOUSE Isoform of Q9QWY8, Arf-GAP with SH3 domain, ANK repeat and PH domain-containing protein 1 OS=Mus musculus (Mouse) OX=10090 GN=Asap1 PE=1 SV=1;>tr|H3BKE6|H3BKE6_MOUSE Isoform of Q9QWY8, Arf-GAP with SH3 domain, ANK repeat and PH domain-containing protein 1 OS=Mus musculus (Mouse) OX=10090 GN=Asap1 PE=1 SV=1;>tr|H3BL41|H3BL41_MOUSE Isoform of Q9QWY8, Arf-GAP with SH3 domain, ANK repeat and PH domain-containing protein 1 OS=Mus musculus (Mouse) OX=10090 GN=Asap1 PE=1 SV=1;>sp|Q9QWY8|ASAP1_MOUSE Arf-GAP with SH3 domain, ANK repeat and PH domain-containing protein 1 OS=Mus musculus (Mouse) OX=10090 GN=Asap1 PE=1 SV=2;>sp|Q9QWY8-2|ASAP1-2_MOUSE Isoform of Q9QWY8, Isoform 2 of Arf-GAP with SH3 domain, ANK repeat and PH domain-containing protein 1 OS=Mus musculus (Mouse) OX=10090 GN=Asap1 PE=1 SV=2;>sp|Q9QWY8-3|ASAP1-3_MOUSE Isoform of Q9QWY8, Isoform 3 of Arf-GAP with SH3 domain, ANK repeat and PH domain-containing protein 1 OS=Mus musculus (Mouse) OX=10090 GN=Asap1 PE=1 SV=2;>sp|Q9QWY8-4|ASAP1-4_MOUSE Isoform of Q9QWY8, Isoform 4 of Arf-GAP with SH3 domain, ANK repeat and PH domain-containing protein 1 OS=Mus musculus (Mouse) OX=10090 GN=Asap1 PE=1 SV=2	0.042824	1	-0.0805943		0.0339298	1	0.0524177		0.0338259	0.994706	-0.0220449		0.57878	0.580571	0.602488		0.728699	0.355844	0.654906			0.620898	0.461099	0.514371		0.475357	0.622942	0.492326		0.0701961	0.949007	0.0881174		0.151215	0.861352	0.16258		-2.96204	-3.12607	-3.61032	NaN	-3.38645	-3.92587	-1.79279	-4.14851	-3.92976	-2.5531	-2.10467	-2.11798	-2.36418	-2.59279	-2.03725	-3.50162	-3.07937	-2.5449	-2.85467	-2.57904	-2.39095	-3.01016	NaN	-2.95851	anatomical structure morphogenesis;biological regulation;cell part morphogenesis;cell projection morphogenesis;cell projection organization;cellular component morphogenesis;cellular component organization;cellular component organization at cellular level;cellular component organization or biogenesis;cellular component organization or biogenesis at cellular level;cellular developmental process;cellular process;cilium morphogenesis;developmental process;positive regulation of catalytic activity;positive regulation of GTPase activity;positive regulation of hydrolase activity;positive regulation of molecular function;regulation of biological process;regulation of catabolic process;regulation of catalytic activity;regulation of cellular catabolic process;regulation of cellular metabolic process;regulation of cellular process;regulation of GTP catabolic process;regulation of GTPase activity;regulation of hydrolase activity;regulation of metabolic process;regulation of molecular function;regulation of nitrogen compound metabolic process;regulation of nucleobase-containing compound metabolic process;regulation of nucleotide catabolic process;regulation of nucleotide metabolic process;regulation of primary metabolic process;regulation of purine nucleotide catabolic process	binding;cation binding;enzyme activator activity;enzyme regulator activity;GTPase activator activity;GTPase regulator activity;ion binding;lipid binding;metal ion binding;nucleoside-triphosphatase regulator activity;phosphatidylinositol binding;phosphatidylinositol-3,4,5-trisphosphate binding;phosphatidylinositol-4,5-bisphosphate binding;phospholipid binding;transition metal ion binding;zinc ion binding	cell part;cytoplasmic part;cytosol;intracellular part;membrane	Endocytosis;Fc gamma R-mediated phagocytosis	Alternativesplicing;ANKrepeat;Ciliumbiogenesis/degradation;Completeproteome;Cytoplasm;GTPaseactivation;Membrane;Metal-binding;Phosphoprotein;Proteomicsidentification;Referenceproteome;Repeat;SH3domain;Zinc;Zinc-finger	REACT_358790	2.51e-06	0.940582	2
P97315	P97315	Csrp1	Cysteine and glycine-rich protein 1	CSRP1_MOUSE	>sp|P97315|CSRP1_MOUSE Cysteine and glycine-rich protein 1 OS=Mus musculus (Mouse) OX=10090 GN=Csrp1 PE=1 SV=3	0.596428	0.692851	-0.440011		1.21936	0.22736	0.347716		0.135714	0.877975	-0.0791703		0.56135	0.59212	0.306598		1.38532	0.121023	0.654315			0.549321	0.516528	0.308014		0.342297	0.721515	0.228843		0.00422775	1	-0.00141555		0.887449	0.312854	0.425471		1.2802	1.78463	0.547731	1.41061	0.309607	1.21038	1.21176	0.531378	1.25407	1.26921	1.36249	1.48377	2.03983	1.50154	1.42552	1.79351	1.25221	1.61033	1.15183	1.36082	0.713701	1.4437	1.27581	1.62531	actin cytoskeleton organization;actin filament-based process;biological adhesion;cell adhesion;cell-cell adhesion;cellular component organization;cellular component organization at cellular level;cellular component organization or biogenesis;cellular component organization or biogenesis at cellular level;cellular process;cytoskeleton organization;homotypic cell-cell adhesion;organelle organization;platelet aggregation	binding;cation binding;ion binding;metal ion binding;transition metal ion binding;zinc ion binding	actin cytoskeleton;adherens junction;anchoring junction;cell junction;cell part;cell-substrate adherens junction;cell-substrate junction;cytoskeleton;extracellular membrane-bounded organelle;extracellular organelle;extracellular region part;extracellular vesicular exosome;focal adhesion;intracellular membrane-bounded organelle;intracellular non-membrane-bounded organelle;intracellular organelle;intracellular part;membrane-bounded organelle;membrane-bounded vesicle;non-membrane-bounded organelle;nucleus;organelle;vesicle		Acetylation;Completeproteome;Directproteinsequencing;LIMdomain;Metal-binding;Nucleus;Phosphoprotein;Referenceproteome;Repeat;Zinc		5.72e-07	0.999697	1
A0A0H2UH25;Q3UXU7;Q80Z96	A0A0H2UH25;Q3UXU7;Q80Z96	Vangl1	Isoform of Q80Z96, Vang-like protein 1;Isoform of Q80Z96, Vang-like protein;Vang-like protein 1	A0A0H2UH25_MOUSE;Q3UXU7_MOUSE;VANG1_MOUSE	>tr|A0A0H2UH25|A0A0H2UH25_MOUSE Isoform of Q80Z96, Vang-like protein 1 OS=Mus musculus (Mouse) OX=10090 GN=Vangl1 PE=1 SV=1;>tr|Q3UXU7|Q3UXU7_MOUSE Isoform of Q80Z96, Vang-like protein OS=Mus musculus (Mouse) OX=10090 GN=Vangl1 PE=1 SV=1;>sp|Q80Z96|VANG1_MOUSE Vang-like protein 1 OS=Mus musculus (Mouse) OX=10090 GN=Vangl1 PE=1 SV=2	0.282037	0.851382	-0.191336		0.133377	0.881744	-0.0959518		0.376066	0.626373	0.196104		2.2383	0.0546918	0.74694		1.3949	0.11924	0.650989			0.506875	0.546188	0.236485		1.07453	0.27669	0.432588		1.36597	0.208775	0.510456		0.304685	0.694648	0.2184		-1.73104	-1.74681	-2.26932	-2.0836	-1.74582	-2.17338	-2.84276	-1.83415	-1.05819	-1.19405	-1.64997	-1.32348	-1.65323	NaN	-0.869659	-1.68423	-1.53492	-1.8037	-2.24929	-1.67959	-1.81271	-1.34678	-1.99126	-1.33234	developmental process;multicellular organismal development;multicellular organismal process		cell part;integral to membrane;intrinsic to membrane;lateral plasma membrane;membrane part;plasma membrane part	Wnt signaling pathway	Cellmembrane;Completeproteome;Membrane;Proteomicsidentification;Referenceproteome;Transmembrane;Transmembranehelix		1.23e-05	0.895362	1
E9QL65	E9QL65	Cog3	Isoform of Q8CI04, Component of oligomeric Golgi complex 3	E9QL65_MOUSE	>tr|E9QL65|E9QL65_MOUSE Isoform of Q8CI04, Component of oligomeric Golgi complex 3 OS=Mus musculus (Mouse) OX=10090 GN=Cog3 PE=1 SV=1	0.614372	0.681272	-0.413618		1.40154	0.187816	1.05969		1.75601	0.0829826	-0.59677		0.57579	0.581969	-0.420382		1.52047	0.0968962	0.639306			0.765052	0.374383	0.369432		0.387777	0.690524	-0.227337		1.01441	0.289497	-0.789814		2.40751	0.0414865	0.866643	+	-0.255094	0.162161	0.737548	0.456244	0.0666895	0.346092	-0.774433	-0.191963	-0.65203	-0.0487304	-1.25907	0.551919	0.703551	0.591008	0.520503	1.01578	0.68094	0.240254	0.332887	0.497269	0.304259	-0.291939	-0.269316	-0.378732	biological regulation;carbohydrate metabolic process;cellular carbohydrate metabolic process;cellular component organization;cellular component organization at cellular level;cellular component organization or biogenesis;cellular component organization or biogenesis at cellular level;cellular localization;cellular macromolecule localization;cellular macromolecule metabolic process;cellular metabolic process;cellular process;cellular protein localization;cellular protein metabolic process;ER to Golgi vesicle-mediated transport;establishment of localization;establishment of localization in cell;establishment of protein localization;glycosylation;Golgi organization;Golgi vesicle transport;intracellular protein transport;intracellular transport;intra-Golgi vesicle-mediated transport;localization;macromolecule glycosylation;macromolecule localization;macromolecule metabolic process;macromolecule modification;metabolic process;organelle organization;posttranscriptional regulation of gene expression;primary metabolic process;protein glycosylation;protein localization;protein localization to organelle;protein metabolic process;protein modification process;protein stabilization;protein transport;regulation of biological process;regulation of biological quality;regulation of gene expression;regulation of macromolecule metabolic process;regulation of metabolic process;regulation of protein stability;retrograde transport, vesicle recycling within Golgi;retrograde vesicle-mediated transport, Golgi to ER;transport;vesicle-mediated transport	protein transporter activity;substrate-specific transporter activity;transporter activity	cell part;cis-Golgi network;cytoplasm;cytoplasmic part;Golgi apparatus;Golgi apparatus part;Golgi transport complex;intracellular membrane-bounded organelle;intracellular organelle;intracellular organelle part;intracellular part;macromolecular complex;membrane;membrane-bounded organelle;nuclear part;nucleoplasm;organelle;organelle part;plasma membrane;protein complex		Completeproteome;Proteomicsidentification;Referenceproteome		1.45e-08	1.03874	9
Q921L5	Q921L5	Cog2	Conserved oligomeric Golgi complex subunit 2	COG2_MOUSE	>sp|Q921L5|COG2_MOUSE Conserved oligomeric Golgi complex subunit 2 OS=Mus musculus (Mouse) OX=10090 GN=Cog2 PE=1 SV=2	0.652086	0.673933	-0.471678		1.23666	0.222923	0.796838		2.21477	0.0441418	-1.21128	+	0.182629	0.866187	-0.159574		1.40253	0.117732	0.637264			1.516	0.111212	0.693171		0.853721	0.380287	-0.518109		1.29055	0.225296	-0.852745		2.20661	0.0522084	1.15537		-0.335035	-0.0730896	0.418242	0.08742	-0.227409	0.181638	-1.28531	-0.458098	-0.888715	-0.123015	-0.936724	0.464338	0.513618	0.543859	0.281103	0.364657	0.758828	0.471943	0.445079	0.251016	0.0297689	-0.938756	-0.754071	-1.2552	cellular component organization;cellular component organization at cellular level;cellular component organization or biogenesis;cellular component organization or biogenesis at cellular level;cellular process;establishment of localization;establishment of localization in cell;Golgi organization;Golgi vesicle transport;intracellular transport;intra-Golgi vesicle-mediated transport;organelle organization;transport;vesicle-mediated transport	protein transporter activity;substrate-specific transporter activity;transporter activity	cell part;cytoplasmic part;cytosol;Golgi apparatus part;Golgi membrane;Golgi stack;Golgi transport complex;intracellular organelle part;intracellular part;macromolecular complex;membrane;organelle membrane;organelle part;protein complex		Completeproteome;Golgiapparatus;Membrane;Proteintransport;Referenceproteome;Transport		5.46e-11	1.05766	8
A0A140LJF2;A0A5F8MPH5;A0A5F8MPX2;Q99N50;Q99N50-11;Q99N50-3;Q99N50-4;Q99N50-5	A0A140LJF2;A0A5F8MPH5;A0A5F8MPX2;Q99N50;Q99N50-11;Q99N50-3;Q99N50-4;Q99N50-5	Sytl2	Isoform of Q99N50, RabBD domain-containing protein;Isoform of Q99N50, Synaptotagmin-like protein 2;Isoform of Q99N50, Synaptotagmin-like protein 2;Synaptotagmin-like protein 2;Isoform of Q99N50, Isoform 11 of Synaptotagmin-like protein 2;Isoform of Q99N50, Isoform 3 of Synaptotagmin-like protein 2;Isoform of Q99N50, Isoform 4 of Synaptotagmin-like protein 2;Isoform of Q99N50, Isoform 5 of Synaptotagmin-like protein 2	A0A140LJF2_MOUSE;A0A5F8MPH5_MOUSE;A0A5F8MPX2_MOUSE;SYTL2_MOUSE;SYTL2-11_MOUSE;SYTL2-3_MOUSE;SYTL2-4_MOUSE;SYTL2-5_MOUSE	>tr|A0A140LJF2|A0A140LJF2_MOUSE Isoform of Q99N50, RabBD domain-containing protein OS=Mus musculus (Mouse) OX=10090 GN=Sytl2 PE=1 SV=1;>tr|A0A5F8MPH5|A0A5F8MPH5_MOUSE Isoform of Q99N50, Synaptotagmin-like protein 2 OS=Mus musculus (Mouse) OX=10090 GN=Sytl2 PE=1 SV=1;>tr|A0A5F8MPX2|A0A5F8MPX2_MOUSE Isoform of Q99N50, Synaptotagmin-like protein 2 OS=Mus musculus (Mouse) OX=10090 GN=Sytl2 PE=1 SV=1;>sp|Q99N50|SYTL2_MOUSE Synaptotagmin-like protein 2 OS=Mus musculus (Mouse) OX=10090 GN=Sytl2 PE=1 SV=2;>sp|Q99N50-11|SYTL2-11_MOUSE Isoform of Q99N50, Isoform 11 of Synaptotagmin-like protein 2 OS=Mus musculus (Mouse) OX=10090 GN=Sytl2 PE=1 SV=2;>sp|Q99N50-3|SYTL2-3_MOUSE Isoform of Q99N50, Isoform 3 of Synaptotagmin-like protein 2 OS=Mus musculus (Mouse) OX=10090 GN=Sytl2 PE=1 SV=2;>sp|Q99N50-4|SYTL2-4_MOUSE Isoform of Q99N50, Isoform 4 of Synaptotagmin-like protein 2 OS=Mus musculus (Mouse) OX=10090 GN=Sytl2 PE=1 SV=2;>sp|Q99N50-5|SYTL2-5_MOUSE Isoform of Q99N50, Isoform 5 of Synaptotagmin-like protein 2 OS=Mus musculus (Mouse) OX=10090 GN=Sytl2 PE=1 SV=2	0	1	-0.600758		0.413742	0.608317	0.190053		0	1	0.623693		0.833895	0.428925	0.444689		0.987027	0.233033	0.634742			0.000731302	1	-0.000923467		0	1	0.622769		0.796926	0.37505	0.445612		0	1	0.0119724		NaN	NaN	NaN	-0.916189	-0.834661	-1.89846	-1.86008	-1.47459	-0.76337	-1.25153	-0.938446	-0.855079	-0.861734	-0.401392	NaN	-1.02303	-1.73016	NaN	NaN	-1.06528	NaN	-0.774026	NaN	NaN	biological regulation;cellular component organization;cellular component organization at cellular level;cellular component organization or biogenesis;cellular component organization or biogenesis at cellular level;cellular membrane fusion;cellular membrane organization;cellular process;establishment of localization;establishment of localization in cell;establishment of protein localization;exocytosis;intracellular protein transport;intracellular transport;membrane docking;membrane fusion;membrane organization;negative regulation of catalytic activity;negative regulation of hydrolase activity;negative regulation of molecular function;negative regulation of phosphatase activity;organelle fusion;organelle organization;positive regulation of biological process;positive regulation of mucus secretion;positive regulation of multicellular organismal process;positive regulation of secretion;positive regulation of transport;protein transport;regulation of biological process;regulation of catalytic activity;regulation of cellular metabolic process;regulation of cellular process;regulation of dephosphorylation;regulation of hydrolase activity;regulation of localization;regulation of metabolic process;regulation of molecular function;regulation of mucus secretion;regulation of multicellular organismal process;regulation of phosphatase activity;regulation of phosphate metabolic process;regulation of phosphorus metabolic process;regulation of secretion;regulation of transport;secretion;secretion by cell;synaptic vesicle exocytosis;synaptic vesicle transport;transport;vesicle docking;vesicle docking involved in exocytosis;vesicle fusion;vesicle organization;vesicle-mediated transport	binding;calcium ion binding;calcium-dependent phospholipid binding;cation binding;clathrin binding;enzyme binding;ion binding;lipid binding;metal ion binding;neurexin family protein binding;phosphatase binding;phosphatidylinositol binding;phosphatidylinositol-4,5-bisphosphate binding;phosphatidylserine binding;phospholipid binding;protein binding;SNARE binding;syntaxin binding	cell part;cytoplasm;cytoplasmic membrane-bounded vesicle;cytoplasmic part;cytoplasmic vesicle;cytoplasmic vesicle membrane;cytoplasmic vesicle part;exocytic vesicle;extrinsic to membrane;extrinsic to plasma membrane;Golgi apparatus;intracellular membrane-bounded organelle;intracellular organelle;intracellular organelle part;intracellular part;melanosome;melanosome membrane;membrane;membrane part;membrane-bounded organelle;membrane-bounded vesicle;nuclear part;nucleoplasm;nucleus;organelle;organelle membrane;organelle part;pigment granule;plasma membrane;plasma membrane part;transport vesicle;vesicle;vesicle membrane		Alternativesplicing;Cellmembrane;Completeproteome;Exocytosis;Membrane;Referenceproteome;Repeat		6.09e-05	0.833503	1
E9Q634	E9Q634	Myo1e	Unconventional myosin-Ie	MYO1E_MOUSE	>sp|E9Q634|MYO1E_MOUSE Unconventional myosin-Ie OS=Mus musculus (Mouse) OX=10090 GN=Myo1e PE=1 SV=1	0.173639	0.923968	0.153406		1.11349	0.254885	0.326273		0.547977	0.49228	-0.21759		0.63599	0.538396	0.305452		1.52131	0.0968949	0.631725			0.885359	0.305524	0.393896		0.289516	0.760228	0.176306		0.361257	0.632273	-0.0884443		1.10417	0.235539	0.455419		-1.39338	-0.118471	-0.247723	0.0614991	-0.262239	-0.134213	-0.547698	-0.140306	-0.0859404	-0.0595326	0.171959	-0.195945	0.511725	0.426176	-0.0865014	0.284235	-0.108406	0.182478	-0.044899	0.155145	0.332437	-0.305153	-0.302199	-0.411128	anatomical structure development;biological regulation;cell development;cell differentiation;cell surface receptor linked signaling pathway;cellular component organization;cellular component organization at cellular level;cellular component organization or biogenesis;cellular component organization or biogenesis at cellular level;cellular developmental process;cellular membrane organization;cellular process;cellular response to stimulus;chordate embryonic development;developmental process;embryo development;embryo development ending in birth or egg hatching;endocytosis;enzyme linked receptor protein signaling pathway;epithelial cell development;establishment of localization;extracellular matrix organization;extracellular structure organization;glomerular basement membrane development;glomerular epithelial cell development;glomerular filtration;glomerular visceral epithelial cell development;hemopoiesis;hemopoietic or lymphoid organ development;in utero embryonic development;kidney development;membrane invagination;membrane organization;metabolic process;multicellular organismal process;nitrogen compound metabolic process;organ development;platelet-derived growth factor receptor signaling pathway;post-embryonic hemopoiesis;post-embryonic organ development;regulation of biological process;regulation of cellular process;renal system process;response to stimulus;signal transduction;system process;transmembrane receptor protein tyrosine kinase signaling pathway;transport;vasculogenesis;vesicle-mediated transport	actin binding;actin filament binding;adenyl nucleotide binding;adenyl ribonucleotide binding;ATP binding;ATPase activity;ATPase activity, coupled;binding;calmodulin binding;catalytic activity;cytoskeletal protein binding;hydrolase activity;hydrolase activity, acting on acid anhydrides;hydrolase activity, acting on acid anhydrides, in phosphorus-containing anhydrides;lipid binding;motor activity;nucleoside-triphosphatase activity;nucleotide binding;phosphatidylinositol binding;phospholipid binding;protein binding;purine nucleotide binding;purine ribonucleoside triphosphate binding;purine ribonucleotide binding;pyrophosphatase activity;ribonucleotide binding	adherens junction;anchoring junction;brush border;cell junction;cell part;cell projection;cell-cell junction;clathrin-coated endocytic vesicle;clathrin-coated vesicle;coated vesicle;cytoplasm;cytoplasmic membrane-bounded vesicle;cytoplasmic part;cytoplasmic vesicle;cytoskeletal part;cytoskeleton;endocytic vesicle;extracellular membrane-bounded organelle;extracellular organelle;extracellular region part;extracellular vesicular exosome;intracellular membrane-bounded organelle;intracellular non-membrane-bounded organelle;intracellular organelle;intracellular organelle part;intracellular part;macromolecular complex;membrane-bounded organelle;membrane-bounded vesicle;myosin complex;non-membrane-bounded organelle;organelle;organelle part;protein complex;vesicle		3D-structure;Actin-binding;ATP-binding;Calmodulin-binding;Celljunction;Completeproteome;Cytoplasm;Cytoplasmicvesicle;Cytoskeleton;Lipid-binding;Motorprotein;Myosin;Nucleotide-binding;Phosphoprotein;Referenceproteome;SH3domain		1.53e-06	0.958081	1
P63011	P63011	Rab3a	Ras-related protein Rab-3A	RAB3A_MOUSE	>sp|P63011|RAB3A_MOUSE Ras-related protein Rab-3A OS=Mus musculus (Mouse) OX=10090 GN=Rab3a PE=1 SV=1	0.0129309	1	0.0121901		1.94087	0.108082	1.15365		1.45679	0.124564	-0.892014		1.10359	0.305158	-0.526859		1.47206	0.104759	0.626794			0.274707	0.749983	-0.157806		2.38735	0.0361512	-1.04982	+	0.576189	0.493652	-0.369053		2.53303	0.0342102	1.67661	+	-2.62455	-1.45377	-1.34398	-2.00555	-1.77193	-1.65912	-2.20125	-1.74679	-3.10414	-2.10507	-2.2325	-2.0692	-1.68842	-0.833914	-0.914906	-1.45906	-1.64178	-2.20049	-2.39486	-1.79757	-2.25502	-2.90868	-3.61396	-2.82509	anatomical structure development;anatomical structure morphogenesis;axonogenesis;biological regulation;cell communication;cell part morphogenesis;cell projection morphogenesis;cell projection organization;cell-cell signaling;cellular component morphogenesis;cellular component organization;cellular component organization at cellular level;cellular component organization or biogenesis;cellular component organization or biogenesis at cellular level;cellular developmental process;cellular process;cellular response to stimulus;developmental maturation;developmental process;establishment of localization;establishment of localization in cell;establishment of protein localization;exocytosis;intracellular protein transport;intracellular signal transduction;intracellular transport;lung development;maintenance of presynaptic active zone structure;membrane docking;metabolic process;mitochondrion organization;multicellular organismal process;neurological system process;neuromuscular synaptic transmission;neuron projection morphogenesis;neurotransmitter secretion;neurotransmitter transport;organ development;organelle organization;post-embryonic development;protein secretion;protein transport;Rab protein signal transduction;Ras protein signal transduction;regulation of biological process;regulation of biological quality;regulation of cell communication;regulation of cellular component organization;regulation of cellular localization;regulation of cellular process;regulation of exocytosis;regulation of localization;regulation of multicellular organismal process;regulation of neurological system process;regulation of neuronal synaptic plasticity;regulation of neurotransmitter levels;regulation of neurotransmitter secretion;regulation of neurotransmitter transport;regulation of organelle organization;regulation of secretion;regulation of short-term neuronal synaptic plasticity;regulation of signaling;regulation of synaptic plasticity;regulation of synaptic transmission;regulation of synaptic vesicle exocytosis;regulation of synaptic vesicle fusion to presynaptic membrane;regulation of system process;regulation of transmission of nerve impulse;regulation of transport;regulation of vesicle fusion;regulation of vesicle-mediated transport;respiratory gaseous exchange;respiratory system process;response to abiotic stimulus;response to electrical stimulus;response to stimulus;secretion;secretion by cell;sensory perception;sensory perception of mechanical stimulus;sensory perception of touch;signal release;signal transduction;signaling;small GTPase mediated signal transduction;synaptic transmission;synaptic vesicle exocytosis;synaptic vesicle maturation;synaptic vesicle transport;system process;transport;vesicle docking;vesicle docking involved in exocytosis;vesicle organization;vesicle-mediated transport	ATPase activator activity;ATPase regulator activity;binding;catalytic activity;cytoskeletal protein binding;enzyme activator activity;enzyme regulator activity;GTP binding;GTPase activity;guanyl nucleotide binding;guanyl ribonucleotide binding;hydrolase activity;hydrolase activity, acting on acid anhydrides;hydrolase activity, acting on acid anhydrides, in phosphorus-containing anhydrides;myosin binding;myosin V binding;nucleoside-triphosphatase activity;nucleoside-triphosphatase regulator activity;nucleotide binding;protein binding;purine nucleotide binding;purine ribonucleoside triphosphate binding;purine ribonucleotide binding;pyrophosphatase activity;ribonucleotide binding	acrosomal vesicle;axon;axon part;cell part;cell projection;cell projection part;clathrin-coated vesicle;coated vesicle;cytoplasmic membrane-bounded vesicle;cytoplasmic part;cytoplasmic vesicle;cytoplasmic vesicle membrane;cytoplasmic vesicle part;cytosol;endosome;intracellular membrane-bounded organelle;intracellular organelle;intracellular organelle part;intracellular part;macromolecular complex;membrane;membrane-bounded organelle;membrane-bounded vesicle;neuron projection;organelle;organelle membrane;organelle part;plasma membrane;protein complex;secretory granule membrane;stored secretory granule;synapse part;synaptic vesicle;terminal button;vesicle;vesicle membrane		Cellmembrane;Completeproteome;Directproteinsequencing;Exocytosis;GTP-binding;Lipoprotein;Membrane;Methylation;Nucleotide-binding;Prenylation;Proteintransport;Referenceproteome;Transport	REACT_281668;REACT_287745;REACT_319523;REACT_325189	1.37e-06	0.964898	3
Q9JIG7	Q9JIG7	Ccdc22	Coiled-coil domain-containing protein 22	CCD22_MOUSE	>sp|Q9JIG7|CCD22_MOUSE Coiled-coil domain-containing protein 22 OS=Mus musculus (Mouse) OX=10090 GN=Ccdc22 PE=1 SV=1	0.108549	0.970878	-0.15089		0.134693	0.880371	0.276234		0.546115	0.492937	-0.557479		0.253064	0.795103	0.35044		0.90329	0.268014	0.626674			1.2047	0.183951	1.03222		0.527413	0.585913	0.47474		0.281729	0.703615	-0.681779		0.209532	0.788794	0.151934		-2.51514	NaN	-1.75922	-3.03949	-1.9994	-2.59696	-3.17016	NaN	-3.15367	-3.21367	-0.591615	-1.69287	NaN	-1.95729	-2.20861	-1.49427	-1.10077	-1.86158	NaN	NaN	-1.98098	-2.09632	NaN	NaN	biological regulation;cation homeostasis;cellular cation homeostasis;cellular chemical homeostasis;cellular copper ion homeostasis;cellular homeostasis;cellular ion homeostasis;cellular process;chemical homeostasis;copper ion homeostasis;cytoplasmic sequestering of NF-kappaB;cytoplasmic sequestering of protein;cytoplasmic sequestering of transcription factor;establishment of localization;establishment of localization in cell;establishment of protein localization;Golgi to plasma membrane transport;Golgi vesicle transport;homeostatic process;intracellular transport;ion homeostasis;maintenance of location;maintenance of location in cell;maintenance of protein location;maintenance of protein location in cell;negative regulation of biological process;negative regulation of cell communication;negative regulation of cellular process;negative regulation of I-kappaB kinase/NF-kappaB cascade;negative regulation of intracellular protein kinase cascade;negative regulation of intracellular protein transport;negative regulation of intracellular transport;negative regulation of NF-kappaB import into nucleus;negative regulation of nucleocytoplasmic transport;negative regulation of protein import into nucleus;negative regulation of protein transport;negative regulation of response to stimulus;negative regulation of signal transduction;negative regulation of signaling;negative regulation of transcription factor import into nucleus;negative regulation of transmembrane transport;negative regulation of transport;positive regulation of biological process;positive regulation of cell communication;positive regulation of cellular metabolic process;positive regulation of cellular process;positive regulation of cellular protein metabolic process;positive regulation of I-kappaB kinase/NF-kappaB cascade;positive regulation of intracellular protein kinase cascade;positive regulation of macromolecule metabolic process;positive regulation of metabolic process;positive regulation of protein metabolic process;positive regulation of protein modification process;positive regulation of protein ubiquitination;positive regulation of protein ubiquitination involved in ubiquitin-dependent protein catabolic process;positive regulation of response to stimulus;positive regulation of signal transduction;positive regulation of signaling;post-Golgi vesicle-mediated transport;protein transport;regulation of biological process;regulation of biological quality;regulation of catabolic process;regulation of cell communication;regulation of cellular catabolic process;regulation of cellular localization;regulation of cellular metabolic process;regulation of cellular process;regulation of cellular protein metabolic process;regulation of establishment of protein localization;regulation of I-kappaB kinase/NF-kappaB cascade;regulation of intracellular protein kinase cascade;regulation of intracellular protein transport;regulation of intracellular transport;regulation of localization;regulation of macromolecule metabolic process;regulation of metabolic process;regulation of NF-kappaB import into nucleus;regulation of nucleocytoplasmic transport;regulation of primary metabolic process;regulation of protein catabolic process;regulation of protein import into nucleus;regulation of protein localization;regulation of protein metabolic process;regulation of protein modification process;regulation of protein transport;regulation of protein ubiquitination;regulation of protein ubiquitination involved in ubiquitin-dependent protein catabolic process;regulation of proteolysis;regulation of response to stimulus;regulation of signal transduction;regulation of signaling;regulation of transcription factor import into nucleus;regulation of transmembrane transport;regulation of transport;transport;vesicle-mediated transport		cell part;cytoplasmic part;endosome;intracellular membrane-bounded organelle;intracellular organelle;intracellular part;membrane-bounded organelle;organelle		Coiledcoil;Completeproteome;Endosome;Phosphoprotein;Proteintransport;Referenceproteome;Transport;Ublconjugationpathway		6.65e-06	0.920667	1
P47856;P47856-2	P47856;P47856-2	Gfpt1	Glutamine--fructose-6-phosphate aminotransferase [isomerizing] 1;Isoform of P47856, Isoform 2 of Glutamine--fructose-6-phosphate aminotransferase [isomerizing] 1	GFPT1_MOUSE;GFPT1-2_MOUSE	>sp|P47856|GFPT1_MOUSE Glutamine--fructose-6-phosphate aminotransferase [isomerizing] 1 OS=Mus musculus (Mouse) OX=10090 GN=Gfpt1 PE=1 SV=3;>sp|P47856-2|GFPT1-2_MOUSE Isoform of P47856, Isoform 2 of Glutamine--fructose-6-phosphate aminotransferase [isomerizing] 1 OS=Mus musculus (Mouse) OX=10090 GN=Gfpt1 PE=1 SV=3	0.700926	0.660086	-0.396337		0.800981	0.366524	0.648509		2.27941	0.0403175	-0.764802	+	0.0241319	1	-0.023269		1.67767	0.0751415	0.62524			1.82508	0.0674287	0.692518		0.122932	0.917337	-0.0722836		0.876475	0.341203	-0.715787		2.3748	0.0425044	0.697524	+	-0.364055	0.217933	0.634222	0.468773	-0.422075	0.215216	-0.453145	0.031528	-0.70139	0.356942	-0.521631	0.937202	0.374111	0.604956	0.737023	0.949069	0.490543	0.614053	1.16791	0.661769	-0.258254	0.0515909	0.197031	-0.115304	alcohol biosynthetic process;alcohol metabolic process;amine metabolic process;amino sugar biosynthetic process;amino sugar metabolic process;biological regulation;biosynthetic process;carbohydrate biosynthetic process;carbohydrate metabolic process;carboxylic acid metabolic process;cellular amine metabolic process;cellular amino acid metabolic process;cellular biosynthetic process;cellular carbohydrate biosynthetic process;cellular carbohydrate metabolic process;cellular component assembly;cellular component organization;cellular component organization or biogenesis;cellular ketone metabolic process;cellular metabolic process;cellular nitrogen compound metabolic process;cellular process;cellular response to chemical stimulus;cellular response to endogenous stimulus;cellular response to hormone stimulus;cellular response to insulin stimulus;cellular response to organic substance;cellular response to peptide hormone stimulus;cellular response to stimulus;circadian regulation of gene expression;circadian rhythm;fructose 6-phosphate metabolic process;fructose metabolic process;glucosamine biosynthetic process;glucosamine metabolic process;glutamine family amino acid metabolic process;glutamine metabolic process;hexose metabolic process;macromolecular complex assembly;macromolecular complex subunit organization;metabolic process;monosaccharide biosynthetic process;monosaccharide metabolic process;N-acetylglucosamine biosynthetic process;N-acetylglucosamine metabolic process;negative regulation of biological process;negative regulation of biosynthetic process;negative regulation of carbohydrate metabolic process;negative regulation of cellular biosynthetic process;negative regulation of cellular carbohydrate metabolic process;negative regulation of cellular macromolecule biosynthetic process;negative regulation of cellular metabolic process;negative regulation of cellular process;negative regulation of glycogen biosynthetic process;negative regulation of glycogen metabolic process;negative regulation of macromolecule biosynthetic process;negative regulation of macromolecule metabolic process;negative regulation of metabolic process;nitrogen compound metabolic process;nucleobase-containing compound metabolic process;nucleotide-sugar metabolic process;organic acid metabolic process;oxoacid metabolic process;primary metabolic process;protein complex assembly;protein complex subunit organization;protein homooligomerization;protein homotetramerization;protein oligomerization;protein tetramerization;regulation of biological process;regulation of biosynthetic process;regulation of carbohydrate biosynthetic process;regulation of carbohydrate metabolic process;regulation of cellular biosynthetic process;regulation of cellular carbohydrate metabolic process;regulation of cellular macromolecule biosynthetic process;regulation of cellular metabolic process;regulation of cellular process;regulation of gene expression;regulation of generation of precursor metabolites and energy;regulation of glucan biosynthetic process;regulation of glucose metabolic process;regulation of glycogen biosynthetic process;regulation of glycogen metabolic process;regulation of macromolecule biosynthetic process;regulation of macromolecule metabolic process;regulation of metabolic process;regulation of polysaccharide biosynthetic process;regulation of polysaccharide metabolic process;regulation of primary metabolic process;response to carbohydrate stimulus;response to chemical stimulus;response to disaccharide stimulus;response to endogenous stimulus;response to hormone stimulus;response to insulin stimulus;response to organic substance;response to peptide hormone stimulus;response to stimulus;response to sucrose stimulus;rhythmic process;small molecule biosynthetic process;small molecule metabolic process;UDP-N-acetylglucosamine biosynthetic process;UDP-N-acetylglucosamine metabolic process	amine binding;amino acid binding;binding;carbohydrate binding;carboxylic acid binding;catalytic activity;glutamine-fructose-6-phosphate transaminase (isomerizing) activity;transaminase activity;transferase activity;transferase activity, transferring nitrogenous groups	extracellular membrane-bounded organelle;extracellular organelle;extracellular region part;extracellular vesicular exosome;membrane-bounded organelle;membrane-bounded vesicle;organelle;vesicle	Alanine, aspartate and glutamate metabolism;Amino sugar and nucleotide sugar metabolism	Alternativesplicing;Aminotransferase;Biologicalrhythms;Completeproteome;Glutamineamidotransferase;Phosphoprotein;Referenceproteome;Repeat;Transferase	REACT_284517	3.15e-09	1.04499	11
G3X9K7	G3X9K7	Apol10b	Apolipoprotein L 10B	G3X9K7_MOUSE	>tr|G3X9K7|G3X9K7_MOUSE Apolipoprotein L 10B OS=Mus musculus (Mouse) OX=10090 GN=Apol10b PE=3 SV=1	0.440249	0.754411	-0.38663		2.75475	0.053282	1.42392		1.08616	0.213756	-0.494803		1.52931	0.164349	-0.799824		1.16225	0.171819	0.624091			0.0593199	0.978029	0.0483969		0.723255	0.461882	-0.446406		1.96615	0.143328	-0.848221		2.12795	0.0577458	1.0705		0.139059	0.546633	0.645959	0.993277	0.756278	0.785851	-0.655905	-0.107815	-0.736851	0.0226054	-0.784764	-0.14862	1.28175	0.512232	1.10404	1.15001	0.484362	0.112776	0.533522	0.614596	0.124516	-0.647787	-0.0333767	0.322691	cellular macromolecule metabolic process;cellular metabolic process;cellular process;establishment of localization;lipid transport;lipoprotein metabolic process;macromolecule metabolic process;metabolic process;organic substance transport;transport	binding;lipid binding	extracellular region		Completeproteome;Referenceproteome	REACT_303694	1.06e-06	0.979842	3
Q8C0L8	Q8C0L8	Cog5	Conserved oligomeric Golgi complex subunit 5	COG5_MOUSE	>sp|Q8C0L8|COG5_MOUSE Conserved oligomeric Golgi complex subunit 5 OS=Mus musculus (Mouse) OX=10090 GN=Cog5 PE=1 SV=3	0.791494	0.642026	-0.559674		1.28171	0.215816	0.889237		0.896897	0.282905	-0.456624		0.310298	0.752895	-0.267183		1.27892	0.142502	0.622054			0.673213	0.425626	0.432014		0.0299332	1	-0.0246099		0.793258	0.375617	-0.699197		3.09429	0.0180515	0.646664	+	-1.56841	-0.883822	-0.847548	-0.774331	-1.97441	-1.18606	-2.19086	-0.961471	-2.52843	-1.59427	-1.36564	-0.773847	-0.613943	-0.832335	-0.610344	-0.64862	-1.04528	-1.46149	-0.394535	-0.564099	-1.24581	-1.11827	-1.39608	-1.53174	cellular process;establishment of localization;establishment of localization in cell;establishment of protein localization;Golgi vesicle transport;inter-Golgi cisterna vesicle-mediated transport;intracellular transport;intra-Golgi vesicle-mediated transport;protein transport;transport;vesicle-mediated transport		cell part;cytoplasmic part;cytosol;Golgi apparatus;Golgi apparatus part;Golgi membrane;Golgi transport complex;intracellular membrane-bounded organelle;intracellular organelle;intracellular organelle part;intracellular part;macromolecular complex;membrane;membrane-bounded organelle;nuclear part;nucleoplasm;organelle;organelle membrane;organelle part;protein complex		Completeproteome;Cytoplasm;Golgiapparatus;Membrane;Phosphoprotein;Proteintransport;Referenceproteome;Transport		1.89e-06	0.949592	3
Q922Q1	Q922Q1	Mtarc2	Mitochondrial amidoxime reducing component 2	MARC2_MOUSE	>sp|Q922Q1|MARC2_MOUSE Mitochondrial amidoxime reducing component 2 OS=Mus musculus (Mouse) OX=10090 GN=Mtarc2 PE=1 SV=1	0.45891	0.742757	-0.429261		2.32203	0.0798522	1.68207		0.267058	0.723969	-0.178151		2.00043	0.0819256	-1.06005		0.884586	0.27496	0.622024			0.204055	0.818326	0.156804		0.0209191	1	-0.0213473		2.86423	0.127693	-1.21685		0.751356	0.370813	0.643371		-0.37016	0.851725	1.259	1.38452	0.628858	0.390671	-0.00516868	0.393682	-0.65219	-0.131078	-0.986423	-0.203935	0.617606	0.667998	1.50157	1.96748	0.550823	0.91143	0.62693	0.804596	-0.229248	0.837539	0.679225	0.893658	metabolic process;nitrate metabolic process;nitrogen compound metabolic process;oxidation-reduction process	binding;catalytic activity;cation binding;coenzyme binding;cofactor binding;ion binding;metal ion binding;molybdenum ion binding;molybdopterin cofactor binding;nitrate reductase activity;oxidoreductase activity;oxidoreductase activity, acting on other nitrogenous compounds as donors;pyridoxal phosphate binding;transition metal ion binding;vitamin B6 binding;vitamin binding	cell part;cytoplasmic part;extracellular membrane-bounded organelle;extracellular organelle;extracellular region part;extracellular vesicular exosome;intracellular membrane-bounded organelle;intracellular organelle;intracellular organelle part;intracellular part;membrane;membrane-bounded organelle;membrane-bounded vesicle;microbody;mitochondrial inner membrane;mitochondrial membrane;mitochondrial outer membrane;mitochondrial part;mitochondrion;organelle;organelle inner membrane;organelle membrane;organelle outer membrane;organelle part;outer membrane;peroxisome;vesicle		Acetylation;Completeproteome;Isopeptidebond;Membrane;Mitochondrion;Mitochondrionoutermembrane;Molybdenum;Oxidoreductase;Peroxisome;Referenceproteome;Transitpeptide;Ublconjugation		2.02e-13	1.07036	8
F8VQ29	F8VQ29	Iqgap3	IQ motif-containing GTPase-activating protein 3	F8VQ29_MOUSE	>tr|F8VQ29|F8VQ29_MOUSE IQ motif-containing GTPase-activating protein 3 OS=Mus musculus (Mouse) OX=10090 GN=Iqgap3 PE=1 SV=1	0.923608	0.636988	0.901732		1.13385	0.248622	-0.434985		0.796111	0.331837	-0.424889		1.53339	0.163739	1.0554		0.733832	0.352604	0.620416			0.763388	0.375153	0.611692		0.163324	0.882303	0.186802		3.32038	0.0863888	0.44371		0.634667	0.43315	0.433614		-2.62029	-2.07346	-0.985129	-3.23472	-1.46506	-0.970872	-1.59727	-1.27347	-0.780243	-0.761587	-0.625859	-0.720837	-1.68089	-1.16842	-1.0511	-0.728047	-1.20395	-1.17357	-1.27266	-1.01319	-2.3182	-1.56233	-1.11508	-1.36732	activation of MAPK activity;biological regulation;cell cycle process;cellular component organization;cellular component organization or biogenesis;cellular macromolecule metabolic process;cellular metabolic process;cellular process;cellular protein metabolic process;cellular response to chemical stimulus;cellular response to organic substance;cellular response to stimulus;ERK1 and ERK2 cascade;G1/S transition of mitotic cell cycle;intracellular protein kinase cascade;intracellular signal transduction;macromolecule metabolic process;macromolecule modification;MAPKKK cascade;metabolic process;negative regulation of biological process;negative regulation of gene expression;negative regulation of macromolecule metabolic process;negative regulation of metabolic process;phosphate-containing compound metabolic process;phosphorus metabolic process;phosphorylation;positive regulation of biological process;positive regulation of catalytic activity;positive regulation of cell proliferation;positive regulation of cellular metabolic process;positive regulation of cellular process;positive regulation of cellular protein metabolic process;positive regulation of epithelial cell proliferation;positive regulation of gene expression;positive regulation of kinase activity;positive regulation of macromolecule metabolic process;positive regulation of mammary gland epithelial cell proliferation;positive regulation of MAP kinase activity;positive regulation of metabolic process;positive regulation of molecular function;positive regulation of phosphate metabolic process;positive regulation of phosphorus metabolic process;positive regulation of phosphorylation;positive regulation of protein kinase activity;positive regulation of protein metabolic process;positive regulation of protein modification process;positive regulation of protein phosphorylation;positive regulation of protein serine/threonine kinase activity;positive regulation of transferase activity;primary metabolic process;protein metabolic process;protein modification process;protein phosphorylation;Ras protein signal transduction;regulation of anatomical structure size;regulation of biological process;regulation of biological quality;regulation of catalytic activity;regulation of cell proliferation;regulation of cell size;regulation of cellular component size;regulation of cellular metabolic process;regulation of cellular process;regulation of cellular protein metabolic process;regulation of developmental process;regulation of epithelial cell proliferation;regulation of gene expression;regulation of kinase activity;regulation of macromolecule metabolic process;regulation of mammary gland epithelial cell proliferation;regulation of MAP kinase activity;regulation of metabolic process;regulation of molecular function;regulation of multicellular organismal development;regulation of multicellular organismal process;regulation of phosphate metabolic process;regulation of phosphorus metabolic process;regulation of phosphorylation;regulation of primary metabolic process;regulation of protein kinase activity;regulation of protein metabolic process;regulation of protein modification process;regulation of protein phosphorylation;regulation of protein serine/threonine kinase activity;regulation of response to stimulus;regulation of signal transduction;regulation of signaling;regulation of transferase activity;response to chemical stimulus;response to organic substance;response to stimulus;signal transduction;small GTPase mediated signal transduction	binding;calmodulin binding;cytoskeletal protein binding;enzyme binding;GTPase binding;myosin binding;myosin light chain binding;myosin VI binding;myosin VI light chain binding;protein binding;Ras GTPase binding;Rho GTPase binding;small GTPase binding	cell junction;cell part;cell-cell junction;cytoplasm;intracellular part;lateral plasma membrane;membrane part;plasma membrane part	Regulation of actin cytoskeleton	Completeproteome;Proteomicsidentification;Referenceproteome	REACT_358203	2.6e-06	0.93968	2
A0A3Q4EC87;A0A3Q4EG92;A0A3Q4EGP5;A0A3Q4EGQ4;A0A3Q4EGZ6;A0A3Q4EH62;A0A3Q4EI31;A0A3Q4EI43;A0A3Q4L2T6;A0A3Q4L2W7;A0A3Q4L2X7;A0A3Q4L309;Q99KU6	A0A3Q4EC87;A0A3Q4EG92;A0A3Q4EGP5;A0A3Q4EGQ4;A0A3Q4EGZ6;A0A3Q4EH62;A0A3Q4EI31;A0A3Q4EI43;A0A3Q4L2T6;A0A3Q4L2W7;A0A3Q4L2X7;A0A3Q4L309;Q99KU6	BC004004;BC004004;BC004004;BC004004;BC004004;BC004004;BC004004;BC004004;BC004004;BC004004;BC004004;BC004004;MGI:2136782	Isoform of Q99KU6, cDNA sequence BC004004;Isoform of Q99KU6, cDNA sequence BC004004 (Fragment);Isoform of Q99KU6, cDNA sequence BC004004 (Fragment);Isoform of Q99KU6, cDNA sequence BC004004;Isoform of Q99KU6, cDNA sequence BC004004 (Fragment);Isoform of Q99KU6, cDNA sequence BC004004;Isoform of Q99KU6, cDNA sequence BC004004;Isoform of Q99KU6, cDNA sequence BC004004 (Fragment);Isoform of Q99KU6, cDNA sequence BC004004 (Fragment);Isoform of Q99KU6, cDNA sequence BC004004 (Fragment);Isoform of Q99KU6, cDNA sequence BC004004;Isoform of Q99KU6, cDNA sequence BC004004;Bombesin receptor-activated protein C6orf89 homolog	A0A3Q4EC87_MOUSE;A0A3Q4EG92_MOUSE;A0A3Q4EGP5_MOUSE;A0A3Q4EGQ4_MOUSE;A0A3Q4EGZ6_MOUSE;A0A3Q4EH62_MOUSE;A0A3Q4EI31_MOUSE;A0A3Q4EI43_MOUSE;A0A3Q4L2T6_MOUSE;A0A3Q4L2W7_MOUSE;A0A3Q4L2X7_MOUSE;A0A3Q4L309_MOUSE;CF089_MOUSE	>tr|A0A3Q4EC87|A0A3Q4EC87_MOUSE Isoform of Q99KU6, cDNA sequence BC004004 OS=Mus musculus (Mouse) OX=10090 GN=BC004004 PE=4 SV=1;>tr|A0A3Q4EG92|A0A3Q4EG92_MOUSE Isoform of Q99KU6, cDNA sequence BC004004 (Fragment) OS=Mus musculus (Mouse) OX=10090 GN=BC004004 PE=4 SV=1;>tr|A0A3Q4EGP5|A0A3Q4EGP5_MOUSE Isoform of Q99KU6, cDNA sequence BC004004 (Fragment) OS=Mus musculus (Mouse) OX=10090 GN=BC004004 PE=4 SV=1;>tr|A0A3Q4EGQ4|A0A3Q4EGQ4_MOUSE Isoform of Q99KU6, cDNA sequence BC004004 OS=Mus musculus (Mouse) OX=10090 GN=BC004004 PE=4 SV=1;>tr|A0A3Q4EGZ6|A0A3Q4EGZ6_MOUSE Isoform of Q99KU6, cDNA sequence BC004004 (Fragment) OS=Mus musculus (Mouse) OX=10090 GN=BC004004 PE=1 SV=1;>tr|A0A3Q4EH62|A0A3Q4EH62_MOUSE Isoform of Q99KU6, cDNA sequence BC004004 OS=Mus musculus (Mouse) OX=10090 GN=BC004004 PE=1 SV=1;>tr|A0A3Q4EI31|A0A3Q4EI31_MOUSE Isoform of Q99KU6, cDNA sequence BC004004 OS=Mus musculus (Mouse) OX=10090 GN=BC004004 PE=1 SV=1;>tr|A0A3Q4EI43|A0A3Q4EI43_MOUSE Isoform of Q99KU6, cDNA sequence BC004004 (Fragment) OS=Mus musculus (Mouse) OX=10090 GN=BC004004 PE=1 SV=1;>tr|A0A3Q4L2T6|A0A3Q4L2T6_MOUSE Isoform of Q99KU6, cDNA sequence BC004004 (Fragment) OS=Mus musculus (Mouse) OX=10090 GN=BC004004 PE=1 SV=1;>tr|A0A3Q4L2W7|A0A3Q4L2W7_MOUSE Isoform of Q99KU6, cDNA sequence BC004004 (Fragment) OS=Mus musculus (Mouse) OX=10090 GN=BC004004 PE=1 SV=1;>tr|A0A3Q4L2X7|A0A3Q4L2X7_MOUSE Isoform of Q99KU6, cDNA sequence BC004004 OS=Mus musculus (Mouse) OX=10090 GN=BC004004 PE=1 SV=1;>tr|A0A3Q4L309|A0A3Q4L309_MOUSE Isoform of Q99KU6, cDNA sequence BC004004 OS=Mus musculus (Mouse) OX=10090 GN=BC004004 PE=1 SV=1;>sp|Q99KU6|CF089_MOUSE Bombesin receptor-activated protein C6orf89 homolog OS=Mus musculus (Mouse) OX=10090 GN=MGI:2136782 PE=2 SV=2	0.349925	0.804433	-0.312636		0.142736	0.87193	0.0811198		0.195947	0.812121	0.167527		1.06017	0.323944	0.53863		1.20125	0.160016	0.61975			1.37416	0.138977	0.701358		1.61202	0.124295	0.868885		0.294478	0.69319	-0.162728		0.323524	0.677734	-0.249135		3.26951	3.11873	2.69792	2.63057	2.93007	3.27856	1.64735	2.61019	3.10422	3.25158	3.67091	3.21925	3.00249	3.21176	3.7933	3.56289	3.07614	3.21252	3.88028	3.72794	2.82032	3.8815	3.98664	3.87852	biological regulation;cell proliferation;epithelial cell proliferation;positive regulation of biological process;positive regulation of cell cycle;positive regulation of cellular process;regulation of biological process;regulation of cell cycle;regulation of cellular process;response to stimulus;response to stress;response to wounding;wound healing		cell part;cytoplasm;cytoplasmic part;Golgi apparatus part;Golgi membrane;integral to membrane;intracellular organelle part;intracellular part;intrinsic to membrane;membrane;membrane part;organelle membrane;organelle part;plasma membrane		Alternativesplicing;Completeproteome;Cytoplasm;Golgiapparatus;Membrane;Referenceproteome;Signal-anchor;Transmembrane;Transmembranehelix		1.62e-08	1.03828	1
Q8BUE4	Q8BUE4	Aifm2	Ferroptosis suppressor protein 1	FSP1_MOUSE	>sp|Q8BUE4|FSP1_MOUSE Ferroptosis suppressor protein 1 OS=Mus musculus (Mouse) OX=10090 GN=Aifm2 PE=1 SV=1	0.0371707	1	-0.0337061		1.87227	0.117503	1.15173		2.62567	0.0283661	-0.640464	+	1.04182	0.332868	-0.53787		1.57297	0.0899859	0.613856			0.418622	0.618502	0.198961		1.1322	0.253942	-0.441503		1.2972	0.223284	-0.736831		2.85617	0.0234938	1.05536	+	0.392834	1.33439	1.65122	1.62772	1.01098	1.35449	1.06259	1.44329	0.212174	0.909698	0.240288	1.42512	1.59978	1.61049	1.90315	2.28076	1.55503	1.21955	1.40926	1.55076	0.652273	1.03564	0.875567	0.609264	apoptotic mitochondrial changes;biological regulation;cellular component organization;cellular component organization at cellular level;cellular component organization or biogenesis;cellular component organization or biogenesis at cellular level;cellular process;mitochondrion organization;organelle organization;positive regulation of apoptosis;positive regulation of biological process;positive regulation of cell death;positive regulation of cellular process;positive regulation of programmed cell death;regulation of apoptosis;regulation of biological process;regulation of cell death;regulation of cellular process;regulation of programmed cell death	binding;catalytic activity;coenzyme binding;cofactor binding;DNA binding;electron-transferring-flavoprotein dehydrogenase activity;flavin adenine dinucleotide binding;NADH dehydrogenase (quinone) activity;NADH dehydrogenase (ubiquinone) activity;NADH dehydrogenase activity;nucleic acid binding;oxidoreductase activity;oxidoreductase activity, acting on NADH or NADPH;oxidoreductase activity, acting on NADH or NADPH, quinone or similar compound as acceptor;oxidoreductase activity, acting on the CH-NH group of donors;oxidoreductase activity, acting on the CH-NH group of donors, quinone or similar compound as acceptor	cell part;cytoplasm;cytoplasmic part;cytosol;extracellular region part;extracellular space;integral to membrane;intracellular membrane-bounded organelle;intracellular organelle;intracellular organelle part;intracellular part;intrinsic to membrane;lipid particle;membrane;membrane part;membrane-bounded organelle;mitochondrial membrane;mitochondrial outer membrane;mitochondrial part;mitochondrion;organelle;organelle membrane;organelle outer membrane;organelle part;outer membrane		Alternativesplicing;Completeproteome;Cytoplasm;DNA-binding;FAD;Flavoprotein;Lipoprotein;Membrane;Mitochondrion;Mitochondrionoutermembrane;Myristate;Oxidoreductase;Referenceproteome;Transmembrane;Transmembranehelix		5.22e-10	1.05107	9
Q6ZPE2;Q6ZPE2-2	Q6ZPE2;Q6ZPE2-2	Sbf1	Myotubularin-related protein 5;Isoform of Q6ZPE2, Isoform 2 of Myotubularin-related protein 5	MTMR5_MOUSE;MTMR5-2_MOUSE	>sp|Q6ZPE2|MTMR5_MOUSE Myotubularin-related protein 5 OS=Mus musculus (Mouse) OX=10090 GN=Sbf1 PE=1 SV=2;>sp|Q6ZPE2-2|MTMR5-2_MOUSE Isoform of Q6ZPE2, Isoform 2 of Myotubularin-related protein 5 OS=Mus musculus (Mouse) OX=10090 GN=Sbf1 PE=1 SV=2	0.767832	0.643865	0.446503		0.0125278	1	-0.0072431		1.6504	0.0951869	0.266761		1.58763	0.148409	0.619992		1.43253	0.112046	0.612748			0.483269	0.563134	0.235651		1.24122	0.215903	0.502412		1.98866	0.143328	0.384341		0.239937	0.764427	0.110336		-0.168988	-0.555284	-0.0338078	-0.520546	-0.229307	-0.0953507	0.887285	-0.0552387	0.383421	0.329851	0.684226	0.69685	0.614181	0.515855	0.0622799	0.873059	0.166551	0.181365	0.183831	0.0252383	0.239779	0.351681	0.613966	0.418603	biological regulation;gamete generation;male gamete generation;multicellular organismal process;multicellular organismal reproductive process;negative regulation of catalytic activity;negative regulation of molecular function;positive regulation of catalytic activity;positive regulation of GTPase activity;positive regulation of hydrolase activity;positive regulation of molecular function;regulation of biological process;regulation of catabolic process;regulation of catalytic activity;regulation of cell growth;regulation of cellular catabolic process;regulation of cellular component organization;regulation of cellular metabolic process;regulation of cellular process;regulation of growth;regulation of GTP catabolic process;regulation of GTPase activity;regulation of hydrolase activity;regulation of metabolic process;regulation of molecular function;regulation of nitrogen compound metabolic process;regulation of nucleobase-containing compound metabolic process;regulation of nucleotide catabolic process;regulation of nucleotide metabolic process;regulation of primary metabolic process;regulation of purine nucleotide catabolic process;reproductive process;spermatogenesis	enzyme inhibitor activity;enzyme regulator activity;GTPase regulator activity;guanyl-nucleotide exchange factor activity;nucleoside-triphosphatase regulator activity;phosphatase inhibitor activity;phosphatase regulator activity;pseudophosphatase activity;Rab guanyl-nucleotide exchange factor activity;Ras guanyl-nucleotide exchange factor activity;small GTPase regulator activity	cell part;intracellular membrane-bounded organelle;intracellular organelle;intracellular part;membrane-bounded organelle;nucleus;organelle		3D-structure;Alternativesplicing;Completeproteome;Guanine-nucleotidereleasingfactor;Nucleus;Phosphoprotein;Referenceproteome		6.33e-07	0.995995	3
A2BDX2;O70152	A2BDX2;O70152	Dpm1	Isoform of O70152, Dolichol-phosphate mannosyltransferase subunit 1;Dolichol-phosphate mannosyltransferase subunit 1	A2BDX2_MOUSE;DPM1_MOUSE	>tr|A2BDX2|A2BDX2_MOUSE Isoform of O70152, Dolichol-phosphate mannosyltransferase subunit 1 OS=Mus musculus (Mouse) OX=10090 GN=Dpm1 PE=1 SV=1;>sp|O70152|DPM1_MOUSE Dolichol-phosphate mannosyltransferase subunit 1 OS=Mus musculus (Mouse) OX=10090 GN=Dpm1 PE=1 SV=1	1.09947	0.633465	-0.736416		0.94318	0.310637	0.517465		2.95166	0.0213623	-1.12435	+	0.0965135	0.930959	0.0932346		1.10608	0.189378	0.610699			1.82273	0.0675297	0.959352		0.211616	0.832657	-0.164995		1.46332	0.189447	-0.866117		3.18098	0.017264	0.775695	+	-0.413454	-0.42801	0.352978	0.269352	-1.24801	-0.254642	-1.29187	-0.370276	-0.379162	0.0211496	-1.08493	0.123913	0.336462	0.100524	0.098778	0.215066	0.62082	0.0716147	0.813365	0.639642	-0.655886	-0.763313	-0.653968	-0.278781	biosynthetic process;carbohydrate metabolic process;cellular biosynthetic process;cellular carbohydrate metabolic process;cellular lipid metabolic process;cellular macromolecule metabolic process;cellular metabolic process;cellular process;cellular protein metabolic process;glycerolipid biosynthetic process;glycerolipid metabolic process;glycerophospholipid biosynthetic process;glycerophospholipid metabolic process;glycosylation;GPI anchor biosynthetic process;GPI anchor metabolic process;lipid biosynthetic process;lipid metabolic process;macromolecule glycosylation;macromolecule metabolic process;macromolecule modification;metabolic process;organophosphate metabolic process;phosphatidylinositol biosynthetic process;phosphatidylinositol metabolic process;phospholipid biosynthetic process;phospholipid metabolic process;primary metabolic process;protein glycosylation;protein lipidation;protein mannosylation;protein metabolic process;protein modification process;protein O-linked glycosylation;protein O-linked mannosylation	catalytic activity;dolichyl-phosphate beta-D-mannosyltransferase activity;dolichyl-phosphate-mannose-protein mannosyltransferase activity;mannosyltransferase activity;transferase activity;transferase activity, transferring glycosyl groups;transferase activity, transferring hexosyl groups	cell part;cytoplasmic part;endoplasmic reticulum membrane;endoplasmic reticulum part;intracellular organelle part;intracellular part;membrane;membrane part;organelle membrane;organelle part	N-Glycan biosynthesis	Acetylation;Completeproteome;Endoplasmicreticulum;Glycosyltransferase;Phosphoprotein;Proteomicsidentification;Referenceproteome;Transferase	REACT_317373	4.77e-07	1.00629	5
P11983	P11983	Tcp1	T-complex protein 1 subunit alpha	TCPA_MOUSE	>sp|P11983|TCPA_MOUSE T-complex protein 1 subunit alpha OS=Mus musculus (Mouse) OX=10090 GN=Tcp1 PE=1 SV=3	1.62097	0.583761	-0.64671		1.41125	0.184379	0.777504		2.04823	0.054896	-0.910076		0.241976	0.805534	-0.166841		1.47061	0.104976	0.610663			2.4613	0.024013	1.03731	+	0.220076	0.82434	0.127231		1.91898	0.143328	-1.20415		1.51745	0.124167	0.483431		2.01125	2.2988	2.29488	2.44004	1.87872	1.36578	1.20186	2.01176	1.64666	2.36636	1.14175	1.92941	2.73146	2.24267	2.36595	2.85412	2.79492	2.77394	3.63648	2.69544	1.85716	1.97323	2.24984	2.18024	binding of sperm to zona pellucida;biological regulation;cell recognition;cell-cell recognition;cellular macromolecule metabolic process;cellular metabolic process;cellular process;cellular process involved in reproduction;cellular protein metabolic process;establishment of localization;establishment of protein localization;interaction with host;interspecies interaction between organisms;macromolecule metabolic process;metabolic process;multi-organism process;primary metabolic process;protein folding;protein metabolic process;protein transport;regulation of apoptosis;regulation of biological process;regulation of cell death;regulation of cellular process;regulation of leukocyte apoptosis;regulation of macrophage apoptosis;regulation of programmed cell death;reproductive process;sperm-egg recognition;translocation of molecules into host;translocation of molecules into other organism involved in symbiotic interaction;translocation of peptides or proteins into host;translocation of peptides or proteins into host cell cytoplasm;translocation of peptides or proteins into other organism involved in symbiotic interaction;transport	adenyl nucleotide binding;adenyl ribonucleotide binding;ATP binding;binding;enzyme binding;nucleotide binding;protein binding;purine nucleotide binding;purine ribonucleoside triphosphate binding;purine ribonucleotide binding;ribonucleotide binding;ubiquitin protein ligase binding	acrosomal vesicle;cell body;cell part;centrosome;chaperonin-containing T-complex;chromatin;chromosomal part;cytoplasmic membrane-bounded vesicle;cytoplasmic part;cytoplasmic vesicle;cytoskeletal part;cytosolic part;extracellular membrane-bounded organelle;extracellular organelle;extracellular region part;extracellular vesicular exosome;Golgi apparatus;heterochromatin;intracellular membrane-bounded organelle;intracellular non-membrane-bounded organelle;intracellular organelle;intracellular organelle part;intracellular part;macromolecular complex;membrane-bounded organelle;membrane-bounded vesicle;microtubule;microtubule organizing center;microtubule organizing center part;myelin sheath;non-membrane-bounded organelle;nuclear chromatin;nuclear chromosome part;nuclear heterochromatin;nuclear part;organelle;organelle part;pericentriolar material;protein complex;stored secretory granule;vesicle		Acetylation;Alternativesplicing;ATP-binding;Chaperone;Completeproteome;Cytoplasm;Cytoskeleton;Directproteinsequencing;Nucleotide-binding;Phosphoprotein;Referenceproteome	REACT_272375;REACT_275351;REACT_298063;REACT_330163	2.84e-12	1.06483	6
A0A494BBG1;Q501J2	A0A494BBG1;Q501J2	Antkmt	Isoform of Q501J2, Adenine nucleotide translocase lysine N-methyltransferase;Adenine nucleotide translocase lysine N-methyltransferase	A0A494BBG1_MOUSE;ANKMT_MOUSE	>tr|A0A494BBG1|A0A494BBG1_MOUSE Isoform of Q501J2, Adenine nucleotide translocase lysine N-methyltransferase OS=Mus musculus (Mouse) OX=10090 GN=Antkmt PE=1 SV=1;>sp|Q501J2|ANKMT_MOUSE Adenine nucleotide translocase lysine N-methyltransferase OS=Mus musculus (Mouse) OX=10090 GN=Antkmt PE=1 SV=1	0.206482	0.903254	-0.192626		1.08844	0.262224	0.726567		2.0116	0.0569211	-0.82438		0.143331	0.899819	-0.119184		1.24393	0.150312	0.607383			1.26955	0.163949	0.578139		0.390173	0.688619	-0.24624		1.16347	0.250734	-0.697323		1.7374	0.0916446	0.853623		-0.962059	0.766781	0.0804176	0.263003	-0.0918684	0.0156417	-0.247494	-0.298642	-0.97573	0.19488	-0.264682	0.331687	0.311723	0.157906	0.823826	0.898969	0.719854	0.383519	0.692598	0.279477	-0.86722	-0.00613356	-0.160087	-0.18863			cell part;integral to membrane;intrinsic to membrane;membrane part		Completeproteome;Glycoprotein;Membrane;Referenceproteome;Transmembrane;Transmembranehelix		1.12e-08	1.03994	3
A0A6I8MX27;P16125	A0A6I8MX27;P16125	Ldhb	Isoform of P16125, L-lactate dehydrogenase;L-lactate dehydrogenase B chain	A0A6I8MX27_MOUSE;LDHB_MOUSE	>tr|A0A6I8MX27|A0A6I8MX27_MOUSE Isoform of P16125, L-lactate dehydrogenase OS=Mus musculus (Mouse) OX=10090 GN=Ldhb PE=1 SV=1;>sp|P16125|LDHB_MOUSE L-lactate dehydrogenase B chain OS=Mus musculus (Mouse) OX=10090 GN=Ldhb PE=1 SV=2	1.1589	0.62859	-0.727047		2.04855	0.0988133	0.48055		0.0402664	0.987812	-0.0239497		0.16288	0.883568	0.12584		1.13449	0.180368	0.60639			0.46442	0.576827	0.304218		0.395675	0.683249	0.280268		0.60478	0.478819	-0.178378		0.822953	0.337717	0.326122		0.18023	0.257084	-0.140948	0.0973454	-0.199208	0.0304475	-1.19599	-1.14973	-0.112235	0.0412526	-0.0940018	-0.39204	0.57478	0.286891	0.348934	0.15457	-0.0507779	-0.217064	0.233234	0.191095	-0.481955	0.350722	0.0489883	0.142933	biosynthetic process;carbohydrate metabolic process;carboxylic acid biosynthetic process;carboxylic acid metabolic process;cellular biosynthetic process;cellular ketone metabolic process;cellular metabolic process;cellular nitrogen compound metabolic process;cellular process;coenzyme metabolic process;cofactor metabolic process;heterocycle metabolic process;lactate biosynthetic process;lactate biosynthetic process from pyruvate;lactate metabolic process;metabolic process;monocarboxylic acid metabolic process;NAD metabolic process;nicotinamide nucleotide metabolic process;nitrogen compound metabolic process;nucleobase-containing compound metabolic process;nucleobase-containing small molecule metabolic process;nucleoside phosphate metabolic process;nucleotide metabolic process;organic acid biosynthetic process;organic acid metabolic process;oxidoreduction coenzyme metabolic process;oxoacid metabolic process;primary metabolic process;pyridine nucleotide metabolic process;pyridine-containing compound metabolic process;pyruvate metabolic process;small molecule biosynthetic process;small molecule metabolic process	binding;catalytic activity;coenzyme binding;cofactor binding;lactate dehydrogenase activity;L-lactate dehydrogenase activity;NAD binding;nucleotide binding;oxidoreductase activity;oxidoreductase activity, acting on CH-OH group of donors;oxidoreductase activity, acting on the CH-OH group of donors, NAD or NADP as acceptor	cell part;cytoplasm;cytoplasmic part;extracellular membrane-bounded organelle;extracellular organelle;extracellular region part;extracellular vesicular exosome;intracellular membrane-bounded organelle;intracellular organelle;intracellular part;membrane;membrane-bounded organelle;membrane-bounded vesicle;mitochondrion;myelin sheath;organelle;vesicle	Cysteine and methionine metabolism;Glycolysis / Gluconeogenesis;Propanoate metabolism;Pyruvate metabolism	Acetylation;Completeproteome;Cytoplasm;Directproteinsequencing;NAD;Oxidoreductase;Phosphoprotein;Referenceproteome	REACT_293106	2.78e-09	1.04545	4
Q91ZJ5;Q91ZJ5-2	Q91ZJ5;Q91ZJ5-2	Ugp2	UTP--glucose-1-phosphate uridylyltransferase;Isoform of Q91ZJ5, Isoform 2 of UTP--glucose-1-phosphate uridylyltransferase	UGPA_MOUSE;UGPA-2_MOUSE	>sp|Q91ZJ5|UGPA_MOUSE UTP--glucose-1-phosphate uridylyltransferase OS=Mus musculus (Mouse) OX=10090 GN=Ugp2 PE=1 SV=3;>sp|Q91ZJ5-2|UGPA-2_MOUSE Isoform of Q91ZJ5, Isoform 2 of UTP--glucose-1-phosphate uridylyltransferase OS=Mus musculus (Mouse) OX=10090 GN=Ugp2 PE=1 SV=3	1.23568	0.615041	1.45345		0.74743	0.393367	0.80462		0.118372	0.899137	0.170681		0.123779	0.911026	-0.202427		0.384369	0.611798	0.602193			0.146058	0.878492	-0.230677		0.032436	1	-0.0599962		0.0205279	1	0.0282499		0.492963	0.539657	0.662189		-1.3931	-0.827416	-2.07673	-0.790758	-0.716948	-0.683738	0.593573	1.5329	-1.38466	-0.936914	0.259078	-0.928326	-0.421933	-0.173074	NaN	0.765752	-1.65501	-0.750603	-0.307898	-0.390303	-1.31675	-0.701686	0.658589	-1.06124	alcohol metabolic process;carbohydrate metabolic process;cellular carbohydrate metabolic process;cellular metabolic process;cellular nitrogen compound metabolic process;cellular process;glucose 1-phosphate metabolic process;glucose metabolic process;hexose metabolic process;metabolic process;monosaccharide metabolic process;nitrogen compound metabolic process;nucleobase-containing compound metabolic process;nucleotide-sugar metabolic process;primary metabolic process;small molecule metabolic process;UDP-glucose metabolic process	binding;carbohydrate binding;catalytic activity;cation binding;glucose binding;identical protein binding;ion binding;metal ion binding;monosaccharide binding;nucleotide binding;nucleotidyltransferase activity;protein binding;pyrimidine nucleotide binding;pyrimidine ribonucleotide binding;ribonucleotide binding;sugar binding;transferase activity;transferase activity, transferring phosphorus-containing groups;uridylyltransferase activity;UTP:glucose-1-phosphate uridylyltransferase activity;UTP-monosaccharide-1-phosphate uridylyltransferase activity	cell part;cytoplasm;extracellular membrane-bounded organelle;extracellular organelle;extracellular region part;extracellular vesicular exosome;intracellular membrane-bounded organelle;intracellular organelle;intracellular part;membrane-bounded organelle;membrane-bounded vesicle;nucleus;organelle;vesicle	Amino sugar and nucleotide sugar metabolism;Galactose metabolism;Pentose and glucuronate interconversions;Starch and sucrose metabolism	Acetylation;Alternativesplicing;Completeproteome;Cytoplasm;Magnesium;Metal-binding;Nucleotidyltransferase;Phosphoprotein;Referenceproteome;Transferase	REACT_292921;REACT_324327	1.09e-05	0.902824	1
Q9CWN7	Q9CWN7	Cnot11	CCR4-NOT transcription complex subunit 11	CNO11_MOUSE	>sp|Q9CWN7|CNO11_MOUSE CCR4-NOT transcription complex subunit 11 OS=Mus musculus (Mouse) OX=10090 GN=Cnot11 PE=1 SV=1	0.185655	0.914338	-0.149422		1.71774	0.133071	0.960193		0.461068	0.557451	0.17173		0.737409	0.482128	-0.359907		1.32467	0.133105	0.600287			0.0221524	1	-0.0142269		0.283633	0.765052	0.157503		0.815989	0.366233	-0.34568		0.804249	0.345481	0.442784		-1.32392	-0.151278	-0.413101	-0.0580111	-0.828329	-0.812347	-0.614393	-0.288933	-1.39239	-0.589094	-1.08577	-0.617534	-0.558926	-0.0938711	0.43971	0.369076	-0.501269	-0.424831	-0.810494	-0.565471	-0.6737	0.00404119	-0.52803	-0.417456	biological regulation;biosynthetic process;cellular biosynthetic process;cellular macromolecule biosynthetic process;cellular macromolecule metabolic process;cellular metabolic process;cellular nitrogen compound metabolic process;cellular process;gene silencing;gene silencing by RNA;macromolecule biosynthetic process;macromolecule metabolic process;metabolic process;negative regulation of biological process;negative regulation of gene expression;negative regulation of macromolecule metabolic process;negative regulation of metabolic process;nitrogen compound metabolic process;nucleic acid metabolic process;nucleobase-containing compound metabolic process;posttranscriptional regulation of gene expression;primary metabolic process;regulation of biological process;regulation of biosynthetic process;regulation of cellular biosynthetic process;regulation of cellular macromolecule biosynthetic process;regulation of cellular metabolic process;regulation of cellular process;regulation of cellular protein metabolic process;regulation of gene expression;regulation of macromolecule biosynthetic process;regulation of macromolecule metabolic process;regulation of metabolic process;regulation of nitrogen compound metabolic process;regulation of nucleobase-containing compound metabolic process;regulation of primary metabolic process;regulation of protein metabolic process;regulation of RNA metabolic process;regulation of transcription, DNA-dependent;regulation of translation;RNA biosynthetic process;RNA metabolic process;transcription, DNA-dependent		CCR4-NOT complex;cell part;cytoplasm;intracellular membrane-bounded organelle;intracellular organelle;intracellular organelle part;intracellular part;macromolecular complex;membrane-bounded organelle;nuclear part;nucleoplasm part;nucleus;organelle;organelle part;protein complex;transcription factor complex		Completeproteome;Cytoplasm;Nucleus;Referenceproteome;RNA-mediatedgenesilencing;Transcription;Transcriptionregulation;Translationregulation	REACT_298772	1.43e-06	0.962052	1
O35382	O35382	Exoc4	Exocyst complex component 4	EXOC4_MOUSE	>sp|O35382|EXOC4_MOUSE Exocyst complex component 4 OS=Mus musculus (Mouse) OX=10090 GN=Exoc4 PE=1 SV=2	0.490823	0.729117	0.393908		0.568619	0.495882	-0.146662		0.0815842	0.942976	-0.0173009		1.64964	0.134325	0.745745		1.2835	0.141791	0.599083			1.14632	0.202389	0.545172		1.09833	0.265651	0.527871		0.894983	0.335516	0.200573		0.352151	0.656095	0.0712116		-1.28797	-2.6348	-1.12338	-1.15384	-1.0981	-1.281	-1.10745	-1.13781	-0.770566	-0.791184	-0.454243	-0.413205	-0.816678	-0.596312	-0.901409	-0.701447	-0.84842	-0.651873	-0.872929	-0.858266	-0.714339	-0.791614	-0.814413	-0.980326	cellular process;establishment of localization;establishment of protein localization;membrane docking;protein transport;transport;vesicle docking;vesicle docking involved in exocytosis	binding;enzyme binding;GTPase binding;PDZ domain binding;protein binding;protein domain specific binding;protein N-terminus binding;Ral GTPase binding;Ras GTPase binding;small GTPase binding	cell cortex part;cell part;cell projection part;cytoplasm;cytoplasmic part;exocyst;growth cone membrane;intracellular part;macromolecular complex;membrane;membrane part;myelin sheath abaxonal region;plasma membrane;plasma membrane part;protein complex	Tight junction	Acetylation;Coiledcoil;Completeproteome;Exocytosis;Phosphoprotein;Proteintransport;Referenceproteome;Transport	REACT_298481;REACT_302653;REACT_358790	3.28e-07	1.01537	6
Q9CQ60	Q9CQ60	Pgls	6-phosphogluconolactonase	6PGL_MOUSE	>sp|Q9CQ60|6PGL_MOUSE 6-phosphogluconolactonase OS=Mus musculus (Mouse) OX=10090 GN=Pgls PE=1 SV=1	0.397336	0.776338	-0.246245		1.24654	0.220858	1.07712		2.29541	0.0399009	-1.21511	+	0.733659	0.484228	-0.48276		1.52541	0.0965599	0.594355			2.59077	0.0197317	0.996944	+	0.457975	0.636535	-0.218163		1.68422	0.162268	-1.4797		1.74547	0.0911602	0.812518		0.597091	1.27487	1.72882	1.36519	0.898422	0.656162	1.2327	1.19371	0.617255	1.11205	-0.520334	1.33346	1.6784	1.42094	1.47539	2.27617	2.15739	1.70101	2.75578	1.84707	1.30229	0.541284	0.945803	0.811448	alcohol catabolic process;alcohol metabolic process;carbohydrate catabolic process;carbohydrate metabolic process;catabolic process;cellular carbohydrate catabolic process;cellular carbohydrate metabolic process;cellular metabolic process;cellular nitrogen compound metabolic process;cellular process;coenzyme metabolic process;cofactor metabolic process;glucose catabolic process;glucose metabolic process;heterocycle metabolic process;hexose catabolic process;hexose metabolic process;metabolic process;monosaccharide catabolic process;monosaccharide metabolic process;NADP metabolic process;NADPH regeneration;nicotinamide nucleotide metabolic process;nitrogen compound metabolic process;nucleobase-containing compound metabolic process;nucleobase-containing small molecule metabolic process;nucleoside phosphate metabolic process;nucleotide metabolic process;oxidation-reduction process;oxidoreduction coenzyme metabolic process;pentose metabolic process;pentose-phosphate shunt;pentose-phosphate shunt, oxidative branch;primary metabolic process;pyridine nucleotide metabolic process;pyridine-containing compound metabolic process;small molecule catabolic process;small molecule metabolic process	6-phosphogluconolactonase activity;binding;carbohydrate binding;carboxylic ester hydrolase activity;catalytic activity;hydrolase activity;hydrolase activity, acting on ester bonds;monosaccharide binding;sugar binding	cell part;cytoplasm;extracellular membrane-bounded organelle;extracellular organelle;extracellular region part;extracellular vesicular exosome;intracellular part;membrane-bounded organelle;membrane-bounded vesicle;organelle;vesicle	Pentose phosphate pathway	Acetylation;Completeproteome;Cytoplasm;Hydrolase;Phosphoprotein;Referenceproteome	REACT_328939	1.16e-07	1.02681	3
P80315	P80315	Cct4	T-complex protein 1 subunit delta	TCPD_MOUSE	>sp|P80315|TCPD_MOUSE T-complex protein 1 subunit delta OS=Mus musculus (Mouse) OX=10090 GN=Cct4 PE=1 SV=3	0.563043	0.703404	-0.349825		1.96805	0.105179	0.724115		2.40914	0.0348543	-0.714198	+	0.218138	0.830038	-0.130673		1.5785	0.0895853	0.593442			2.19906	0.0359736	0.773732	+	0.0946085	0.947957	0.059534		2.50065	0.132743	-0.904405		1.72972	0.0922319	0.533908		1.73052	2.34052	2.48164	2.53448	2.02676	2.43172	1.34952	1.87986	1.71968	2.2426	1.63136	2.27118	2.54172	2.61834	2.60116	3.00005	2.82853	2.81642	3.12286	2.71463	2.50237	1.89042	2.18556	2.04729	binding of sperm to zona pellucida;cell recognition;cell-cell recognition;cellular macromolecule metabolic process;cellular metabolic process;cellular process;cellular process involved in reproduction;cellular protein metabolic process;macromolecule metabolic process;metabolic process;primary metabolic process;protein folding;protein metabolic process;reproductive process;sperm-egg recognition	adenyl nucleotide binding;adenyl ribonucleotide binding;ATP binding;binding;nucleotide binding;purine nucleotide binding;purine ribonucleoside triphosphate binding;purine ribonucleotide binding;ribonucleotide binding	cell body;cell part;centrosome;chaperonin-containing T-complex;cytoplasm;cytoplasmic membrane-bounded vesicle;cytoplasmic part;cytoplasmic vesicle;cytoskeletal part;cytosolic part;extracellular membrane-bounded organelle;extracellular organelle;extracellular region part;extracellular vesicular exosome;intracellular membrane-bounded organelle;intracellular non-membrane-bounded organelle;intracellular organelle;intracellular organelle part;intracellular part;macromolecular complex;melanosome;membrane-bounded organelle;membrane-bounded vesicle;microtubule;microtubule organizing center;non-membrane-bounded organelle;nuclear part;nucleoplasm;organelle;organelle part;pigment granule;protein complex;vesicle		Acetylation;ATP-binding;Chaperone;Completeproteome;Cytoplasm;Cytoskeleton;Directproteinsequencing;Nucleotide-binding;Referenceproteome	REACT_272375;REACT_275351;REACT_298063;REACT_330163	5.1e-16	1.08153	50
Q99LC5	Q99LC5	Etfa	Electron transfer flavoprotein subunit alpha, mitochondrial	ETFA_MOUSE	>sp|Q99LC5|ETFA_MOUSE Electron transfer flavoprotein subunit alpha, mitochondrial OS=Mus musculus (Mouse) OX=10090 GN=Etfa PE=1 SV=2	0.951018	0.636988	-0.554135		0.770978	0.381662	1.04059		3.49356	0.0162614	-1.64459	+	0.483554	0.638966	-0.449168		0.860377	0.285614	0.591425			4.10051	0.00160778	1.79736	+	0.241084	0.80243	0.152769		2.13024	0.140898	-2.24653		0.47866	0.550868	0.438656		0.792923	1.34224	1.47426	1.76098	1.08903	0.590559	0.271463	1.20281	0.339333	1.65755	-0.757376	1.22595	1.28794	0.892243	1.70117	2.74648	2.6921	2.64913	3.43192	2.67843	1.06038	1.02271	1.53637	1.25375		binding;catalytic activity;coenzyme binding;cofactor binding;electron carrier activity;flavin adenine dinucleotide binding;oxidoreductase activity	cell part;cytoplasmic part;electron transfer flavoprotein complex;extracellular membrane-bounded organelle;extracellular organelle;extracellular region part;extracellular vesicular exosome;intracellular membrane-bounded organelle;intracellular organelle;intracellular organelle part;intracellular part;macromolecular complex;membrane-bounded organelle;membrane-bounded vesicle;mitochondrial electron transfer flavoprotein complex;mitochondrial part;mitochondrion;organelle;organelle part;protein complex;vesicle		Acetylation;Completeproteome;Directproteinsequencing;Electrontransport;FAD;Flavoprotein;Mitochondrion;Phosphoprotein;Referenceproteome;Transitpeptide;Transport	REACT_278797	6.99e-15	1.07685	46
A0A0R4J1Y7;E9PXX7;Q91W90	A0A0R4J1Y7;E9PXX7;Q91W90	Txndc5	Isoform of Q91W90, Thioredoxin domain-containing protein 5;Isoform of Q91W90, Thioredoxin domain-containing protein 5;Thioredoxin domain-containing protein 5	A0A0R4J1Y7_MOUSE;E9PXX7_MOUSE;TXND5_MOUSE	>tr|A0A0R4J1Y7|A0A0R4J1Y7_MOUSE Isoform of Q91W90, Thioredoxin domain-containing protein 5 OS=Mus musculus (Mouse) OX=10090 GN=Txndc5 PE=1 SV=1;>tr|E9PXX7|E9PXX7_MOUSE Isoform of Q91W90, Thioredoxin domain-containing protein 5 OS=Mus musculus (Mouse) OX=10090 GN=Txndc5 PE=1 SV=1;>sp|Q91W90|TXND5_MOUSE Thioredoxin domain-containing protein 5 OS=Mus musculus (Mouse) OX=10090 GN=Txndc5 PE=1 SV=2	0.24859	0.87203	0.164935		1.05908	0.271976	0.545653		0.407688	0.600099	-0.213202		0.0867504	0.940321	0.0447682		1.35631	0.127295	0.590421			0.501522	0.548776	0.208893		0.00626575	1	-0.00430894		0.729934	0.406653	-0.164125		0.897233	0.309478	0.59473		-1.09493	-0.680033	-1.42642	-0.547248	-0.667283	-0.663453	-0.461409	-1.29675	-0.839653	-0.9523	-0.73471	-0.713028	0.350678	-0.0276699	-0.579394	-0.800694	-0.725028	-0.470253	-0.877296	-0.510613	-1.13942	-0.520759	-0.478535	-1.29729	apoptotic cell clearance;biological regulation;cell redox homeostasis;cellular component organization;cellular component organization or biogenesis;cellular homeostasis;cellular macromolecule metabolic process;cellular membrane organization;cellular metabolic process;cellular process;cellular protein metabolic process;cellular response to stimulus;cellular response to stress;endocytosis;establishment of localization;homeostatic process;macromolecule metabolic process;membrane invagination;membrane organization;metabolic process;phagocytosis;primary metabolic process;protein folding;protein metabolic process;regulation of biological process;regulation of biological quality;regulation of cellular process;response to endoplasmic reticulum stress;response to stimulus;response to stress;transport;vesicle-mediated transport	catalytic activity;intramolecular oxidoreductase activity;intramolecular oxidoreductase activity, interconverting keto- and enol-groups;intramolecular oxidoreductase activity, transposing S-S bonds;isomerase activity;protein disulfide isomerase activity	cell part;cytoplasmic part;endoplasmic reticulum lumen;endoplasmic reticulum part;extracellular membrane-bounded organelle;extracellular organelle;extracellular region part;extracellular vesicular exosome;intracellular organelle lumen;intracellular organelle part;intracellular part;membrane-bounded organelle;membrane-bounded vesicle;membrane-enclosed lumen;organelle;organelle lumen;organelle part;vesicle	Protein processing in endoplasmic reticulum	Completeproteome;Directproteinsequencing;Disulfidebond;Endoplasmicreticulum;Proteomicsidentification;Redox-activecenter;Referenceproteome;Repeat;Signal	REACT_303468;REACT_342454	5.07e-07	1.00409	2
O88856;Q3TQN1	O88856;Q3TQN1	Tpst2	Protein-tyrosine sulfotransferase 2;Isoform of O88856, Protein-tyrosine sulfotransferase	TPST2_MOUSE;Q3TQN1_MOUSE	>sp|O88856|TPST2_MOUSE Protein-tyrosine sulfotransferase 2 OS=Mus musculus (Mouse) OX=10090 GN=Tpst2 PE=1 SV=1;>tr|Q3TQN1|Q3TQN1_MOUSE Isoform of O88856, Protein-tyrosine sulfotransferase OS=Mus musculus (Mouse) OX=10090 GN=Tpst2 PE=1 SV=1	0.278977	0.852094	-0.173365		1.32436	0.207606	0.665593		1.84173	0.0746555	-0.669923		0.120322	0.913468	-0.0758927		1.86309	0.0533299	0.589701			2.22826	0.0347965	0.692645	+	0.0390659	1	0.0227219		1.53317	0.180903	-0.768538		1.57956	0.113222	0.566979		-0.595913	0.0421219	0.354623	0.514366	0.0962591	-0.0309162	-0.196968	-0.246638	-0.0855308	0.203102	-0.751808	0.299133	0.612692	0.25398	0.60356	0.857038	0.880261	0.455265	0.933941	0.469582	0.119541	-0.369763	0.33785	-0.0282726	biological regulation;cellular component organization;cellular component organization or biogenesis;cellular macromolecule metabolic process;cellular membrane fusion;cellular membrane organization;cellular metabolic process;cellular process;cellular process involved in reproduction;cellular process involved in reproduction in multicellular organism;cellular protein metabolic process;fusion of sperm to egg plasma membrane;macromolecule metabolic process;macromolecule modification;membrane fusion;membrane organization;metabolic process;negative regulation of biological process;negative regulation of fertilization;negative regulation of reproductive process;peptidyl-amino acid modification;peptidyl-tyrosine modification;peptidyl-tyrosine sulfation;plasma membrane fusion;prevention of polyspermy;primary metabolic process;protein metabolic process;protein modification process;protein sulfation;regulation of biological process;regulation of reproductive process;reproductive process;sulfation;sulfur compound metabolic process	catalytic activity;protein-tyrosine sulfotransferase activity;sulfotransferase activity;transferase activity;transferase activity, transferring sulfur-containing groups	cell part;cytoplasmic part;endoplasmic reticulum;extracellular membrane-bounded organelle;extracellular organelle;extracellular region part;extracellular vesicular exosome;Golgi apparatus part;Golgi membrane;integral to membrane;intracellular membrane-bounded organelle;intracellular organelle;intracellular organelle part;intracellular part;intrinsic to membrane;membrane;membrane part;membrane-bounded organelle;membrane-bounded vesicle;organelle;organelle membrane;organelle part;vesicle		Completeproteome;Disulfidebond;Glycoprotein;Golgiapparatus;Membrane;Proteomicsidentification;Referenceproteome;Signal-anchor;Transferase;Transmembrane;Transmembranehelix		6.18e-07	0.996992	2
Q00623	Q00623	Apoa1	Apolipoprotein A-I	APOA1_MOUSE	>sp|Q00623|APOA1_MOUSE Apolipoprotein A-I OS=Mus musculus (Mouse) OX=10090 GN=Apoa1 PE=1 SV=2	0.0884366	0.990645	-0.0723441		0.629318	0.455596	0.585677		3.10628	0.0207899	-1.28713	+	0.00377877	1	0.00393873		1.74384	0.0659655	0.589616			4.14396	0.00150219	1.42707	+	0.261041	0.787953	0.139942		1.68668	0.162268	-1.42313		1.35858	0.157531	0.449674		0.91903	1.69041	1.92101	1.71587	1.39326	1.63139	0.993565	1.93872	0.994385	2.59072	0.667462	1.86482	1.86267	2.1303	2.24736	2.21977	2.77817	2.87301	3.36135	2.79737	2.07075	1.45095	1.73374	1.40596	adrenal gland development;alcohol metabolic process;amine metabolic process;anatomical structure development;anatomical structure morphogenesis;biological regulation;biosynthetic process;blood vessel endothelial cell migration;C21-steroid hormone metabolic process;cell migration;cell motility;cell proliferation;cell surface receptor linked signaling pathway;cellular amine metabolic process;cellular biogenic amine metabolic process;cellular biosynthetic process;cellular component assembly;cellular component movement;cellular component organization;cellular component organization or biogenesis;cellular hormone metabolic process;cellular lipid metabolic process;cellular macromolecule biosynthetic process;cellular macromolecule metabolic process;cellular metabolic process;cellular nitrogen compound metabolic process;cellular process;cellular protein metabolic process;cellular response to stimulus;chemical homeostasis;chemotaxis;cholesterol biosynthetic process;cholesterol efflux;cholesterol homeostasis;cholesterol import;cholesterol metabolic process;cholesterol transport;developmental process;endothelial cell migration;endothelial cell proliferation;epithelial cell proliferation;establishment of localization;ethanolamine-containing compound metabolic process;gland development;glucocorticoid metabolic process;glycerolipid biosynthetic process;glycerolipid metabolic process;glycerophospholipid biosynthetic process;glycerophospholipid metabolic process;G-protein coupled receptor protein signaling pathway;high-density lipoprotein particle assembly;homeostatic process;hormone metabolic process;integrin-mediated signaling pathway;lipid biosynthetic process;lipid homeostasis;lipid localization;lipid metabolic process;lipid storage;lipid transport;lipoprotein biosynthetic process;lipoprotein metabolic process;localization;locomotion;macromolecular complex assembly;macromolecular complex remodeling;macromolecular complex subunit organization;macromolecule biosynthetic process;macromolecule localization;macromolecule metabolic process;macromolecule modification;metabolic process;multicellular organismal process;negative chemotaxis;negative regulation of biological process;negative regulation of catalytic activity;negative regulation of cell adhesion;negative regulation of cell adhesion molecule production;negative regulation of cell communication;negative regulation of cell-cell adhesion;negative regulation of cellular component organization;negative regulation of cellular process;negative regulation of cytokine production;negative regulation of cytokine secretion;negative regulation of cytokine secretion involved in immune response;negative regulation of cytokine-mediated signaling pathway;negative regulation of defense response;negative regulation of heterotypic cell-cell adhesion;negative regulation of hydrolase activity;negative regulation of inflammatory response;negative regulation of interleukin-1 beta production;negative regulation of interleukin-1 beta secretion;negative regulation of interleukin-1 production;negative regulation of interleukin-1 secretion;negative regulation of lipase activity;negative regulation of molecular function;negative regulation of multicellular organismal process;negative regulation of protein secretion;negative regulation of protein transport;negative regulation of response to cytokine stimulus;negative regulation of response to external stimulus;negative regulation of response to stimulus;negative regulation of secretion;negative regulation of signal transduction;negative regulation of signaling;negative regulation of transport;negative regulation of tumor necrosis factor-mediated signaling pathway;negative regulation of very-low-density lipoprotein particle remodeling;nitrogen compound metabolic process;organ development;organ morphogenesis;organ regeneration;organic substance transport;organophosphate metabolic process;oxidation-reduction process;peptidyl-amino acid modification;peptidyl-methionine modification;phosphatidylcholine biosynthetic process;phosphatidylcholine metabolic process;phospholipid biosynthetic process;phospholipid efflux;phospholipid homeostasis;phospholipid metabolic process;phospholipid transport;plasma lipoprotein particle assembly;plasma lipoprotein particle organization;plasma lipoprotein particle remodeling;positive regulation of actin filament bundle assembly;positive regulation of biological process;positive regulation of biosynthetic process;positive regulation of catabolic process;positive regulation of catalytic activity;positive regulation of cell communication;positive regulation of cellular biosynthetic process;positive regulation of cellular catabolic process;positive regulation of cellular component organization;positive regulation of cellular metabolic process;positive regulation of cellular process;positive regulation of cholesterol esterification;positive regulation of cytoskeleton organization;positive regulation of fatty acid biosynthetic process;positive regulation of fatty acid metabolic process;positive regulation of hydrolase activity;positive regulation of lipase activity;positive regulation of lipid biosynthetic process;positive regulation of lipid catabolic process;positive regulation of lipid metabolic process;positive regulation of lipoprotein lipase activity;positive regulation of metabolic process;positive regulation of molecular function;positive regulation of organelle organization;positive regulation of Ras protein signal transduction;positive regulation of response to stimulus;positive regulation of Rho protein signal transduction;positive regulation of signal transduction;positive regulation of signaling;positive regulation of small GTPase mediated signal transduction;positive regulation of steroid metabolic process;positive regulation of stress fiber assembly;positive regulation of transferase activity;positive regulation of triglyceride catabolic process;positive regulation of triglyceride metabolic process;posttranscriptional regulation of gene expression;primary metabolic process;protein metabolic process;protein modification process;protein oxidation;protein stabilization;protein-lipid complex assembly;protein-lipid complex remodeling;protein-lipid complex subunit organization;regeneration;regulation of actin cytoskeleton organization;regulation of actin filament bundle assembly;regulation of actin filament-based process;regulation of anatomical structure morphogenesis;regulation of biological process;regulation of biological quality;regulation of biosynthetic process;regulation of catabolic process;regulation of catalytic activity;regulation of Cdc42 protein signal transduction;regulation of cell adhesion;regulation of cell adhesion molecule production;regulation of cell communication;regulation of cell-cell adhesion;regulation of cell-cell adhesion involved in gastrulation;regulation of cellular biosynthetic process;regulation of cellular catabolic process;regulation of cellular component biogenesis;regulation of cellular component organization;regulation of cellular ketone metabolic process;regulation of cellular localization;regulation of cellular metabolic process;regulation of cellular process;regulation of cellular protein metabolic process;regulation of cholesterol esterification;regulation of cholesterol transport;regulation of cytokine production;regulation of cytokine production involved in immune response;regulation of cytokine secretion;regulation of cytokine secretion involved in immune response;regulation of cytokine-mediated signaling pathway;regulation of cytoskeleton organization;regulation of defense response;regulation of developmental process;regulation of digestive system process;regulation of embryonic development;regulation of establishment of protein localization;regulation of fatty acid biosynthetic process;regulation of fatty acid metabolic process;regulation of gastrulation;regulation of gene expression;regulation of heterotypic cell-cell adhesion;regulation of hormone levels;regulation of hydrolase activity;regulation of immune effector process;regulation of immune response;regulation of immune system process;regulation of inflammatory response;regulation of interleukin-1 beta production;regulation of interleukin-1 beta secretion;regulation of interleukin-1 production;regulation of interleukin-1 secretion;regulation of intestinal cholesterol absorption;regulation of lipase activity;regulation of lipid biosynthetic process;regulation of lipid catabolic process;regulation of lipid metabolic process;regulation of lipid transport;regulation of lipoprotein lipase activity;regulation of localization;regulation of macromolecule metabolic process;regulation of metabolic process;regulation of molecular function;regulation of multicellular organismal development;regulation of multicellular organismal process;regulation of organelle organization;regulation of phosphate metabolic process;regulation of phosphorus metabolic process;regulation of phosphorylation;regulation of primary metabolic process;regulation of production of molecular mediator of immune response;regulation of protein localization;regulation of protein metabolic process;regulation of protein modification process;regulation of protein phosphorylation;regulation of protein secretion;regulation of protein stability;regulation of protein transport;regulation of Ras protein signal transduction;regulation of response to cytokine stimulus;regulation of response to external stimulus;regulation of response to stimulus;regulation of response to stress;regulation of Rho protein signal transduction;regulation of secretion;regulation of signal transduction;regulation of signaling;regulation of small GTPase mediated signal transduction;regulation of steroid metabolic process;regulation of sterol transport;regulation of stress fiber assembly;regulation of system process;regulation of transferase activity;regulation of transport;regulation of triglyceride catabolic process;regulation of triglyceride metabolic process;regulation of tumor necrosis factor-mediated signaling pathway;regulation of very-low-density lipoprotein particle remodeling;response to chemical stimulus;response to drug;response to endogenous stimulus;response to estrogen stimulus;response to external stimulus;response to extracellular stimulus;response to hormone stimulus;response to nutrient;response to nutrient levels;response to organic substance;response to steroid hormone stimulus;response to stimulus;reverse cholesterol transport;signal transduction;small molecule metabolic process;steroid biosynthetic process;steroid metabolic process;sterol biosynthetic process;sterol homeostasis;sterol import;sterol metabolic process;sterol transmembrane transport;sterol transport;taxis;transmembrane transport;transport;triglyceride homeostasis;triglyceride-rich lipoprotein particle remodeling;very-low-density lipoprotein particle remodeling;vitamin transport	alcohol binding;amine binding;apolipoprotein A-I receptor binding;apolipoprotein receptor binding;beta-amyloid binding;binding;cation binding;chemorepellent activity;cholesterol binding;cholesterol transporter activity;enzyme activator activity;enzyme binding;enzyme inhibitor activity;enzyme regulator activity;high-density lipoprotein particle binding;high-density lipoprotein particle receptor binding;identical protein binding;ion binding;lipase inhibitor activity;lipid binding;lipid transporter activity;lipoprotein particle binding;lipoprotein particle receptor binding;phosphatidylcholine binding;phosphatidylcholine-sterol O-acyltransferase activator activity;phospholipid binding;phospholipid transporter activity;protein binding;protein-lipid complex binding;quaternary ammonium group binding;receptor binding;steroid binding;sterol binding;sterol transporter activity;substrate-specific transporter activity;transporter activity	blood microparticle;cell part;cell surface;chylomicron;cytoplasmic membrane-bounded vesicle;cytoplasmic part;cytoplasmic vesicle;cytosol;discoidal high-density lipoprotein particle;endocytic vesicle;extracellular membrane-bounded organelle;extracellular organelle;extracellular region;extracellular region part;extracellular space;extracellular vesicular exosome;high-density lipoprotein particle;intracellular membrane-bounded organelle;intracellular organelle;intracellular part;macromolecular complex;membrane-bounded organelle;membrane-bounded vesicle;nucleus;organelle;plasma lipoprotein particle;protein-lipid complex;spherical high-density lipoprotein particle;triglyceride-rich lipoprotein particle;very-low-density lipoprotein particle;vesicle	African trypanosomiasis;Fat digestion and absorption;PPAR signaling pathway;Vitamin digestion and absorption	3D-structure;Cholesterolmetabolism;Completeproteome;Directproteinsequencing;Glycoprotein;HDL;Lipidmetabolism;Lipidtransport;Lipoprotein;Oxidation;Palmitate;Phosphoprotein;Referenceproteome;Repeat;Secreted;Signal;Steroidmetabolism;Sterolmetabolism;Transport	REACT_282527;REACT_295031;REACT_303694;REACT_307071;REACT_314625;REACT_326379;REACT_346149;REACT_346699	6.48e-10	1.05042	5
A0A0N4SW07;A0A0N4SW34;P50518	A0A0N4SW07;A0A0N4SW34;P50518	Atp6v1e1	Isoform of P50518, V-type proton ATPase subunit E 1 (Fragment);Isoform of P50518, V-type proton ATPase subunit E 1 (Fragment);V-type proton ATPase subunit E 1	A0A0N4SW07_MOUSE;A0A0N4SW34_MOUSE;VATE1_MOUSE	>tr|A0A0N4SW07|A0A0N4SW07_MOUSE Isoform of P50518, V-type proton ATPase subunit E 1 (Fragment) OS=Mus musculus (Mouse) OX=10090 GN=Atp6v1e1 PE=1 SV=1;>tr|A0A0N4SW34|A0A0N4SW34_MOUSE Isoform of P50518, V-type proton ATPase subunit E 1 (Fragment) OS=Mus musculus (Mouse) OX=10090 GN=Atp6v1e1 PE=1 SV=1;>sp|P50518|VATE1_MOUSE V-type proton ATPase subunit E 1 OS=Mus musculus (Mouse) OX=10090 GN=Atp6v1e1 PE=1 SV=2	0.440927	0.753875	0.423901		1.14169	0.248317	1.03173		0.863648	0.298072	-1.06245		0.575913	0.581969	-0.44365		0.754343	0.340463	0.588077			0.481799	0.564255	0.326926		0.738174	0.452139	-0.735526		1.2216	0.238688	-0.770576		0.839729	0.331097	1.3236		-2.53504	-1.01565	-1.32179	-0.839316	-1.21569	-1.35431	-0.987833	-0.458363	-1.9884	-2.35305	-1.35274	-0.944398	NaN	-0.936034	-0.936907	-0.0108252	-0.570699	-0.978177	-1.03377	-0.973643	-2.1419	-3.55011	-0.690919	-1.42318	ATP hydrolysis coupled proton transport;cation transport;cellular process;energy coupled proton transport, against electrochemical gradient;establishment of localization;hydrogen transport;ion transmembrane transport;ion transport;monovalent inorganic cation transport;proton transport;transmembrane transport;transport	active transmembrane transporter activity;ATPase activity;ATPase activity, coupled;ATPase activity, coupled to movement of substances;ATPase activity, coupled to transmembrane movement of ions;ATPase activity, coupled to transmembrane movement of ions, phosphorylative mechanism;ATPase activity, coupled to transmembrane movement of substances;ATPase binding;binding;catalytic activity;cation transmembrane transporter activity;cation-transporting ATPase activity;enzyme binding;hydrogen ion transmembrane transporter activity;hydrogen-exporting ATPase activity, phosphorylative mechanism;hydrolase activity;hydrolase activity, acting on acid anhydrides;hydrolase activity, acting on acid anhydrides, catalyzing transmembrane movement of substances;hydrolase activity, acting on acid anhydrides, in phosphorus-containing anhydrides;inorganic cation transmembrane transporter activity;ion transmembrane transporter activity;monovalent inorganic cation transmembrane transporter activity;nucleoside-triphosphatase activity;P-P-bond-hydrolysis-driven transmembrane transporter activity;primary active transmembrane transporter activity;protein binding;proton-transporting ATPase activity, rotational mechanism;pyrophosphatase activity;substrate-specific transmembrane transporter activity;substrate-specific transporter activity;transmembrane transporter activity;transporter activity	apical plasma membrane;cell part;cell projection;cytoplasm;cytoplasmic part;cytosol;endosome;extracellular membrane-bounded organelle;extracellular organelle;extracellular region part;extracellular vesicular exosome;intracellular membrane-bounded organelle;intracellular organelle;intracellular organelle part;intracellular part;lysosomal membrane;macromolecular complex;membrane;membrane part;membrane-bounded organelle;membrane-bounded vesicle;microvillus;mitochondrion;organelle;organelle membrane;organelle part;plasma membrane part;protein complex;proton-transporting two-sector ATPase complex, catalytic domain;vacuolar membrane;vacuolar part;vesicle	Collecting duct acid secretion;Epithelial cell signaling in Helicobacter pylori infection;Oxidative phosphorylation;Phagosome;Rheumatoid arthritis;Vibrio cholerae infection	Acetylation;Completeproteome;Directproteinsequencing;Hydrogeniontransport;Hydrolase;Iontransport;Phosphoprotein;Referenceproteome;Transport	REACT_290403;REACT_299823;REACT_324664	1.09e-06	0.978761	1
Q9DC70	Q9DC70	Ndufs7	NADH dehydrogenase [ubiquinone] iron-sulfur protein 7, mitochondrial	NDUS7_MOUSE	>sp|Q9DC70|NDUS7_MOUSE NADH dehydrogenase [ubiquinone] iron-sulfur protein 7, mitochondrial OS=Mus musculus (Mouse) OX=10090 GN=Ndufs7 PE=1 SV=1	0.755579	0.645572	0.672605		1.84553	0.119085	1.07796		0.784132	0.337868	0.651513		0.578115	0.580699	-0.495545		0.819877	0.306041	0.582418			0.937279	0.280491	-0.681861		0.0263868	1	-0.0303482		0.19785	0.790261	0.186316		0.838761	0.331097	0.612767		-2.54573	-1.9599	-2.33486	-0.924157	-1.88064	-1.46233	-0.937653	-0.793598	NaN	-1.87226	-1.97473	-2.45423	-1.55394	-0.701663	-1.17617	-0.657986	-3.07179	-2.04127	-1.74772	-2.28609	-1.29076	-2.03519	-2.23353	-0.981339	cellular component assembly;cellular component assembly at cellular level;cellular component biogenesis;cellular component organization;cellular component organization at cellular level;cellular component organization or biogenesis;cellular component organization or biogenesis at cellular level;cellular macromolecular complex assembly;cellular macromolecular complex subunit organization;cellular process;cellular protein complex assembly;macromolecular complex assembly;macromolecular complex subunit organization;mitochondrial respiratory chain complex assembly;mitochondrial respiratory chain complex I assembly;mitochondrial respiratory chain complex I biogenesis;NADH dehydrogenase complex assembly;protein complex assembly;protein complex biogenesis;protein complex subunit organization	4 iron, 4 sulfur cluster binding;binding;catalytic activity;cation binding;cofactor binding;ion binding;iron-sulfur cluster binding;metal cluster binding;metal ion binding;NADH dehydrogenase (quinone) activity;NADH dehydrogenase (ubiquinone) activity;NADH dehydrogenase activity;oxidoreductase activity;oxidoreductase activity, acting on NADH or NADPH;oxidoreductase activity, acting on NADH or NADPH, quinone or similar compound as acceptor;quinone binding	cell body;cell part;cell projection;cytoplasmic part;intracellular membrane-bounded organelle;intracellular organelle;intracellular organelle part;intracellular part;macromolecular complex;membrane;membrane part;membrane-bounded organelle;mitochondrial inner membrane;mitochondrial membrane;mitochondrial membrane part;mitochondrial part;mitochondrial respiratory chain complex I;mitochondrion;NADH dehydrogenase complex;neuron projection;neuronal cell body;organelle;organelle inner membrane;organelle membrane;organelle part;protein complex;respiratory chain complex I;synapse part;synaptic membrane	Alzheimer's disease;Huntington's disease;Oxidative phosphorylation;Parkinson's disease	4Fe-4S;Completeproteome;Directproteinsequencing;Electrontransport;Iron;Iron-sulfur;Metal-binding;Mitochondrion;NAD;Oxidoreductase;Referenceproteome;Respiratorychain;Transitpeptide;Transport;Ubiquinone	REACT_278797	1.35e-05	0.890531	1
A0A1W2P7X0;E9QMV2;Q4KML4	A0A1W2P7X0;E9QMV2;Q4KML4	Abracl	Isoform of Q4KML4, Costars domain-containing protein (Fragment);Isoform of Q4KML4, Costars domain-containing protein;Costars family protein ABRACL	A0A1W2P7X0_MOUSE;E9QMV2_MOUSE;ABRAL_MOUSE	>tr|A0A1W2P7X0|A0A1W2P7X0_MOUSE Isoform of Q4KML4, Costars domain-containing protein (Fragment) OS=Mus musculus (Mouse) OX=10090 GN=Abracl PE=1 SV=1;>tr|E9QMV2|E9QMV2_MOUSE Isoform of Q4KML4, Costars domain-containing protein OS=Mus musculus (Mouse) OX=10090 GN=Abracl PE=1 SV=1;>sp|Q4KML4|ABRAL_MOUSE Costars family protein ABRACL OS=Mus musculus (Mouse) OX=10090 GN=Abracl PE=1 SV=1	0.450294	0.748126	-0.747183		0.0748447	0.958891	0.10712		0.43741	0.574943	-0.621997		0.35033	0.722777	0.468842		0.516384	0.49687	0.575963			0.0301206	1	0.045592		0.422098	0.664089	-0.576405		0.351877	0.640225	0.42325		0.92361	0.299476	1.15237		NaN	-1.96041	-2.37786	-1.0254	-2.54625	NaN	-3.5546	-1.50437	-2.40665	NaN	-1.51576	-1.15551	-2.37521	-1.93381	-1.03634	-0.996714	-2.34585	-1.14838	-2.7517	-2.21762	-1.13861	-3.25538	-3.16328	-3.39428					Acetylation;Completeproteome;Proteomicsidentification;Referenceproteome		1.53e-06	0.957879	1
Q8R4R6	Q8R4R6	Nup35	Nucleoporin NUP35	NUP35_MOUSE	>sp|Q8R4R6|NUP35_MOUSE Nucleoporin NUP35 OS=Mus musculus (Mouse) OX=10090 GN=Nup35 PE=1 SV=2	1.84189	0.583761	-1.02415		0.0849576	0.946272	-0.0314152		0.137203	0.87696	0.0561219		0.942622	0.376625	0.604489		0.866842	0.282825	0.573073			1.35043	0.144524	0.82556		1.53537	0.138518	0.881682		0.629131	0.466003	-0.221072		1.40614	0.14595	-0.308609		0.363984	-0.134027	-0.885053	-0.234573	-0.838373	-1.17773	-1.55219	-1.418	-0.306669	-0.100824	0.0579305	-0.170461	0.022172	-0.0973716	-0.0881412	-0.482344	-0.137953	0.267848	-0.184808	0.419176	0.207847	0.126305	0.212781	0.0418167	cellular process;establishment of localization;establishment of protein localization;establishment of RNA localization;mRNA transport;nucleic acid transport;nucleobase-containing compound transport;protein transport;RNA transport;transmembrane transport;transport		cell part;intracellular organelle part;intracellular part;macromolecular complex;membrane;membrane part;nuclear membrane;nuclear part;nuclear pore;organelle membrane;organelle part;pore complex;protein complex	RNA transport	3D-structure;Completeproteome;Directproteinsequencing;Membrane;mRNAtransport;Nuclearporecomplex;Nucleus;Phosphoprotein;Proteintransport;Referenceproteome;Translocation;Transport	REACT_272921;REACT_280637;REACT_329153;REACT_341634;REACT_360954	4.31e-06	0.929275	3
F6TIL5;Q99KC8	F6TIL5;Q99KC8	Vwa5a	Isoform of Q99KC8, von Willebrand factor A domain-containing protein 5A (Fragment);von Willebrand factor A domain-containing protein 5A	F6TIL5_MOUSE;VMA5A_MOUSE	>tr|F6TIL5|F6TIL5_MOUSE Isoform of Q99KC8, von Willebrand factor A domain-containing protein 5A (Fragment) OS=Mus musculus (Mouse) OX=10090 GN=Vwa5a PE=1 SV=1;>sp|Q99KC8|VMA5A_MOUSE von Willebrand factor A domain-containing protein 5A OS=Mus musculus (Mouse) OX=10090 GN=Vwa5a PE=1 SV=2	0.884069	0.636988	0.511776		0.377489	0.639961	0.213729		1.44998	0.125246	0.340691		0.653466	0.527685	0.358056		1.27568	0.143255	0.571785			0.201117	0.820811	0.125554		1.06742	0.279179	0.466245		0.464132	0.56061	0.232503		0.272754	0.726273	0.10554		-1.67363	-0.946134	-1.32734	-0.394125	-0.786679	-0.29724	-0.611926	-0.598283	-0.916334	-0.689812	-0.113904	-0.165405	-0.577711	0.0840778	-0.122215	-0.414692	-1.01847	-0.688634	-0.588198	-0.520161	-0.190693	-0.36661	-0.433598	-0.461801			cell part;intracellular membrane-bounded organelle;intracellular organelle;intracellular organelle part;intracellular part;membrane-bounded organelle;nuclear part;nucleoplasm;nucleus;organelle;organelle part		Completeproteome;Phosphoprotein;Proteomicsidentification;Referenceproteome;Tumorsuppressor		5.37e-07	1.00217	1
Q8C7X2;Q8C7X2-2;Q8C7X2-3;Z4YJW0	Q8C7X2;Q8C7X2-2;Q8C7X2-3;Z4YJW0	Emc1	ER membrane protein complex subunit 1;Isoform of Q8C7X2, Isoform 2 of ER membrane protein complex subunit 1;Isoform of Q8C7X2, Isoform 3 of ER membrane protein complex subunit 1;Isoform of Q8C7X2, ER membrane protein complex subunit 1	EMC1_MOUSE;EMC1-2_MOUSE;EMC1-3_MOUSE;Z4YJW0_MOUSE	>sp|Q8C7X2|EMC1_MOUSE ER membrane protein complex subunit 1 OS=Mus musculus (Mouse) OX=10090 GN=Emc1 PE=1 SV=1;>sp|Q8C7X2-2|EMC1-2_MOUSE Isoform of Q8C7X2, Isoform 2 of ER membrane protein complex subunit 1 OS=Mus musculus (Mouse) OX=10090 GN=Emc1 PE=1 SV=1;>sp|Q8C7X2-3|EMC1-3_MOUSE Isoform of Q8C7X2, Isoform 3 of ER membrane protein complex subunit 1 OS=Mus musculus (Mouse) OX=10090 GN=Emc1 PE=1 SV=1;>tr|Z4YJW0|Z4YJW0_MOUSE Isoform of Q8C7X2, ER membrane protein complex subunit 1 OS=Mus musculus (Mouse) OX=10090 GN=Emc1 PE=1 SV=1	2.7646	0.339648	2.57388		0	1	0.103028		1.03467	0.229999	-0.659844		0.166812	0.880786	0.466651		0	1	0.569679			0.00227389	1	0.0050259		0.244956	0.801071	-0.654818		0.761186	0.393936	0.461625		0	1	1.2245		NaN	-4.38035	NaN	-4.403	-2.18235	NaN	-1.57801	-1.69302	NaN	NaN	-2.26047	-2.50092	NaN	NaN	NaN	-2.27767	-2.97591	-3.01855	-2.30713	-3.06769	-3.71696	NaN	-3.28737	NaN			cell part;cytoplasmic part;endoplasmic reticulum;ER membrane protein complex;integral to membrane;intracellular membrane-bounded organelle;intracellular organelle;intracellular part;intrinsic to membrane;macromolecular complex;membrane part;membrane-bounded organelle;organelle;protein complex		Alternativesplicing;Completeproteome;Glycoprotein;Membrane;Proteomicsidentification;Referenceproteome;Signal;Transmembrane;Transmembranehelix		2.97e-05	0.862416	1
P34884	P34884	Mif	Macrophage migration inhibitory factor	MIF_MOUSE	>sp|P34884|MIF_MOUSE Macrophage migration inhibitory factor OS=Mus musculus (Mouse) OX=10090 GN=Mif PE=1 SV=2	0.697456	0.660906	-0.615838		0.330764	0.679778	-0.114887		2.02275	0.0562515	-0.398988		1.14246	0.289383	0.682642		0.894099	0.271257	0.567756			1.10305	0.21634	0.659355		0.339298	0.722855	0.260367		0.0684595	0.950845	0.0232877		1.19131	0.20701	0.307389		0.833495	2.08858	0.499906	0.667652	0.54776	0.935984	0.302618	-0.160079	1.39655	1.46946	1.1348	1.58773	1.59429	1.2398	1.23894	1.05595	1.56198	1.29751	1.41515	1.22074	0.974403	0.950103	0.802513	1.17241	aging;biological regulation;biosynthetic process;carboxylic acid biosynthetic process;carboxylic acid metabolic process;cell aging;cell proliferation;cell surface receptor linked signaling pathway;cellular biosynthetic process;cellular component assembly;cellular component organization;cellular component organization or biogenesis;cellular ketone metabolic process;cellular lipid metabolic process;cellular metabolic process;cellular process;cellular response to stimulus;cellular response to stress;chemotaxis;defense response;developmental process;DNA damage response, signal transduction by p53 class mediator;fatty acid biosynthetic process;fatty acid metabolic process;icosanoid biosynthetic process;icosanoid metabolic process;immune response;immune system process;inflammatory response;innate immune response;intracellular signal transduction;lipid biosynthetic process;lipid metabolic process;locomotion;macromolecular complex assembly;macromolecular complex subunit organization;metabolic process;monocarboxylic acid metabolic process;negative regulation of apoptosis;negative regulation of B cell apoptosis;negative regulation of biological process;negative regulation of cell aging;negative regulation of cell communication;negative regulation of cell cycle arrest;negative regulation of cell cycle process;negative regulation of cell death;negative regulation of cellular metabolic process;negative regulation of cellular process;negative regulation of cellular protein metabolic process;negative regulation of developmental process;negative regulation of DNA damage response, signal transduction by p53 class mediator;negative regulation of gene expression;negative regulation of leukocyte apoptosis;negative regulation of lymphocyte apoptosis;negative regulation of macromolecule metabolic process;negative regulation of mature B cell apoptosis;negative regulation of metabolic process;negative regulation of myeloid cell apoptosis;negative regulation of programmed cell death;negative regulation of protein metabolic process;negative regulation of response to DNA damage stimulus;negative regulation of response to stimulus;negative regulation of signal transduction;negative regulation of signaling;organic acid biosynthetic process;organic acid metabolic process;oxoacid metabolic process;positive chemotaxis;positive regulation of adaptive immune response;positive regulation of arachidonic acid secretion;positive regulation of B cell activation;positive regulation of B cell proliferation;positive regulation of biological process;positive regulation of catalytic activity;positive regulation of cell activation;positive regulation of cell communication;positive regulation of cell proliferation;positive regulation of cellular metabolic process;positive regulation of cellular process;positive regulation of cellular protein metabolic process;positive regulation of chemokine (C-X-C motif) ligand 2 production;positive regulation of chemokine production;positive regulation of cytokine production;positive regulation of cytokine production involved in immune response;positive regulation of cytokine secretion;positive regulation of ERK1 and ERK2 cascade;positive regulation of fatty acid transport;positive regulation of fibroblast proliferation;positive regulation of icosanoid secretion;positive regulation of immune effector process;positive regulation of immune response;positive regulation of immune system process;positive regulation of intracellular protein kinase cascade;positive regulation of kinase activity;positive regulation of leukocyte activation;positive regulation of leukocyte proliferation;positive regulation of lipid transport;positive regulation of lipopolysaccharide-mediated signaling pathway;positive regulation of lymphocyte activation;positive regulation of lymphocyte proliferation;positive regulation of macromolecule metabolic process;positive regulation of MAP kinase activity;positive regulation of MAPKKK cascade;positive regulation of metabolic process;positive regulation of molecular function;positive regulation of mononuclear cell proliferation;positive regulation of multicellular organismal process;positive regulation of myeloid leukocyte cytokine production involved in immune response;positive regulation of organic acid transport;positive regulation of peptidyl-serine phosphorylation;positive regulation of peptidyl-tyrosine phosphorylation;positive regulation of phosphate metabolic process;positive regulation of phosphorus metabolic process;positive regulation of phosphorylation;positive regulation of production of molecular mediator of immune response;positive regulation of prostaglandin secretion;positive regulation of prostaglandin secretion involved in immune response;positive regulation of protein kinase A signaling cascade;positive regulation of protein kinase activity;positive regulation of protein metabolic process;positive regulation of protein modification process;positive regulation of protein phosphorylation;positive regulation of protein secretion;positive regulation of protein serine/threonine kinase activity;positive regulation of protein transport;positive regulation of response to biotic stimulus;positive regulation of response to stimulus;positive regulation of secretion;positive regulation of signal transduction;positive regulation of signaling;positive regulation of transferase activity;positive regulation of transport;primary metabolic process;prostaglandin biosynthetic process;prostaglandin metabolic process;prostanoid biosynthetic process;prostanoid metabolic process;protein complex assembly;protein complex subunit organization;protein homooligomerization;protein homotrimerization;protein oligomerization;protein trimerization;regulation of adaptive immune response;regulation of apoptosis;regulation of arachidonic acid secretion;regulation of B cell activation;regulation of B cell apoptosis;regulation of B cell proliferation;regulation of biological process;regulation of catalytic activity;regulation of cell activation;regulation of cell aging;regulation of cell communication;regulation of cell cycle;regulation of cell cycle arrest;regulation of cell cycle process;regulation of cell death;regulation of cell proliferation;regulation of cellular localization;regulation of cellular metabolic process;regulation of cellular process;regulation of cellular protein metabolic process;regulation of cellular response to stress;regulation of chemokine (C-X-C motif) ligand 2 production;regulation of chemokine production;regulation of cytokine production;regulation of cytokine production involved in immune response;regulation of cytokine secretion;regulation of developmental process;regulation of DNA damage response, signal transduction by p53 class mediator;regulation of ERK1 and ERK2 cascade;regulation of establishment of protein localization;regulation of fatty acid transport;regulation of fibroblast proliferation;regulation of gene expression;regulation of homeostatic process;regulation of icosanoid secretion;regulation of immune effector process;regulation of immune response;regulation of immune system process;regulation of intracellular protein kinase cascade;regulation of kinase activity;regulation of leukocyte activation;regulation of leukocyte apoptosis;regulation of leukocyte proliferation;regulation of lipid transport;regulation of lipopolysaccharide-mediated signaling pathway;regulation of localization;regulation of lymphocyte activation;regulation of lymphocyte apoptosis;regulation of lymphocyte proliferation;regulation of macromolecule metabolic process;regulation of MAP kinase activity;regulation of MAPKKK cascade;regulation of mature B cell apoptosis;regulation of metabolic process;regulation of molecular function;regulation of mononuclear cell proliferation;regulation of multicellular organismal process;regulation of multi-organism process;regulation of myeloid cell apoptosis;regulation of organic acid transport;regulation of peptidyl-serine phosphorylation;regulation of peptidyl-tyrosine phosphorylation;regulation of phosphate metabolic process;regulation of phosphorus metabolic process;regulation of phosphorylation;regulation of primary metabolic process;regulation of production of molecular mediator of immune response;regulation of programmed cell death;regulation of prostaglandin secretion;regulation of protein kinase A signaling cascade;regulation of protein kinase activity;regulation of protein localization;regulation of protein metabolic process;regulation of protein modification process;regulation of protein phosphorylation;regulation of protein secretion;regulation of protein serine/threonine kinase activity;regulation of protein transport;regulation of response to biotic stimulus;regulation of response to DNA damage stimulus;regulation of response to stimulus;regulation of response to stress;regulation of secretion;regulation of signal transduction;regulation of signaling;regulation of transferase activity;regulation of transport;response to chemical stimulus;response to DNA damage stimulus;response to external stimulus;response to stimulus;response to stress;response to wounding;signal transduction;signal transduction by p53 class mediator;signal transduction in response to DNA damage;small molecule biosynthetic process;small molecule metabolic process;taxis;unsaturated fatty acid biosynthetic process;unsaturated fatty acid metabolic process	binding;catalytic activity;chemoattractant activity;cytokine activity;cytokine receptor binding;dopachrome isomerase activity;intramolecular oxidoreductase activity;intramolecular oxidoreductase activity, interconverting keto- and enol-groups;intramolecular oxidoreductase activity, transposing C=C bonds;isomerase activity;phenylpyruvate tautomerase activity;protein binding;receptor binding	cell part;cell surface;cytoplasm;extracellular membrane-bounded organelle;extracellular organelle;extracellular region;extracellular region part;extracellular space;extracellular vesicular exosome;intracellular organelle part;intracellular part;membrane-bounded organelle;membrane-bounded vesicle;myelin sheath;nuclear part;nucleoplasm;organelle;organelle part;vesicle	Phenylalanine metabolism;Tyrosine metabolism	3D-structure;Acetylation;Completeproteome;Cytokine;Cytoplasm;Directproteinsequencing;Immunity;Inflammatoryresponse;Innateimmunity;Isomerase;Referenceproteome;Secreted		8.83e-08	1.02888	2
Q5U4H9	Q5U4H9	Ncoa4	Nuclear receptor coactivator 4	Q5U4H9_MOUSE	>tr|Q5U4H9|Q5U4H9_MOUSE Nuclear receptor coactivator 4 OS=Mus musculus (Mouse) OX=10090 GN=Ncoa4 PE=1 SV=1	0.322879	0.826915	-0.236774		0.545832	0.510521	0.177729		1.00694	0.238436	-0.48491		0.906932	0.395059	0.388439		1.48336	0.102587	0.566168			0.413264	0.621519	0.211611		0.492673	0.610358	-0.273299		0.482829	0.549579	0.176828		1.90505	0.0759132	0.839467		0.00523639	-0.58663	-0.652143	-0.813815	-0.818354	-0.0287218	-0.926645	-1.22073	-0.323737	-0.488964	-0.199992	0.0455489	0.195849	-0.236476	-0.211203	-0.00439596	-0.403076	-0.299491	-0.205866	-0.766021	-0.356631	-0.922724	-1.41171	-0.923025			cell part;cytoplasmic part;intracellular membrane-bounded organelle;intracellular organelle;intracellular part;membrane-bounded organelle;mitochondrion;organelle	Pathways in cancer;Thyroid cancer	Completeproteome;Receptor;Referenceproteome		1.81e-07	1.02302	2
Q9Z315	Q9Z315	Sart1	U4/U6.U5 tri-snRNP-associated protein 1	SNUT1_MOUSE	>sp|Q9Z315|SNUT1_MOUSE U4/U6.U5 tri-snRNP-associated protein 1 OS=Mus musculus (Mouse) OX=10090 GN=Sart1 PE=1 SV=1	0.115535	0.965033	-0.111158		0.672289	0.429312	-0.33488		0.669539	0.402556	-0.422117		1.99401	0.0828681	0.89695		1.31751	0.134392	0.56207			1.48674	0.11586	0.61829		0.266526	0.784039	0.196173		0.539657	0.518389	0.27866		0.56129	0.483148	0.365898		-0.226864	-0.8806	-0.452752	-1.36585	-0.876024	-0.90278	-0.176179	-1.41572	0.707808	-0.033659	0.11338	-0.34811	-0.275647	-0.271181	-0.39455	0.041276	-0.099577	-0.0871406	-0.440554	-0.0479519	-0.25711	-0.011622	-1.31534	-0.77962	biological regulation;cellular component assembly;cellular component assembly at cellular level;cellular component organization;cellular component organization at cellular level;cellular component organization or biogenesis;cellular component organization or biogenesis at cellular level;cellular macromolecular complex assembly;cellular macromolecular complex subunit organization;cellular macromolecule metabolic process;cellular metabolic process;cellular nitrogen compound metabolic process;cellular process;macromolecular complex assembly;macromolecular complex subunit organization;macromolecule metabolic process;maturation of 5S rRNA;metabolic process;mRNA metabolic process;mRNA processing;ncRNA metabolic process;ncRNA processing;nitrogen compound metabolic process;nuclear mRNA cis splicing, via spliceosome;nuclear mRNA splicing, via spliceosome;nucleic acid metabolic process;nucleobase-containing compound metabolic process;positive regulation of biological process;positive regulation of cell activation;positive regulation of cell differentiation;positive regulation of cellular process;positive regulation of cytotoxic T cell differentiation;positive regulation of developmental process;positive regulation of immune system process;positive regulation of leukocyte activation;positive regulation of lymphocyte activation;positive regulation of lymphocyte differentiation;positive regulation of T cell activation;positive regulation of T cell differentiation;primary metabolic process;regulation of biological process;regulation of cell activation;regulation of cell differentiation;regulation of cellular process;regulation of cytotoxic T cell differentiation;regulation of developmental process;regulation of immune system process;regulation of leukocyte activation;regulation of lymphocyte activation;regulation of lymphocyte differentiation;regulation of multicellular organismal development;regulation of multicellular organismal process;regulation of T cell activation;regulation of T cell differentiation;ribonucleoprotein complex assembly;ribonucleoprotein complex subunit organization;RNA metabolic process;RNA processing;RNA splicing;RNA splicing, via transesterification reactions;RNA splicing, via transesterification reactions with bulged adenosine as nucleophile;rRNA metabolic process;rRNA processing;spliceosomal snRNP assembly		Cajal body;catalytic step 2 spliceosome;cell part;cytoplasmic part;Golgi apparatus;intracellular membrane-bounded organelle;intracellular organelle;intracellular organelle part;intracellular part;macromolecular complex;membrane-bounded organelle;nuclear body;nuclear part;nucleoplasm;nucleoplasm part;organelle;organelle part;ribonucleoprotein complex;small nuclear ribonucleoprotein complex;spliceosomal complex;U4/U6 x U5 tri-snRNP complex	Spliceosome	Coiledcoil;Completeproteome;mRNAprocessing;mRNAsplicing;Nucleus;Phosphoprotein;Referenceproteome;Spliceosome;Ublconjugation		2.94e-07	1.01714	5
Q62087	Q62087	Pon3	Serum paraoxonase/lactonase 3	PON3_MOUSE	>sp|Q62087|PON3_MOUSE Serum paraoxonase/lactonase 3 OS=Mus musculus (Mouse) OX=10090 GN=Pon3 PE=1 SV=2	0.565926	0.703404	-0.527507		1.29528	0.212454	1.19085		2.28783	0.0399009	-0.662211	+	0.872523	0.410979	-0.632687		0.68815	0.379473	0.558161			1.44953	0.122722	0.816974		0.186276	0.857495	0.154763		2.29502	0.137676	-1.44966		0.473033	0.554642	0.403398		-0.0693319	1.01726	1.48034	1.57869	1.01452	0.589105	-0.0124528	0.305753	-0.322453	0.65317	-0.542175	0.632648	0.725378	0.60207	1.7322	2.12494	1.19347	1.62238	1.73613	1.66786	0.717968	0.829886	0.865744	1.15739	aromatic compound catabolic process;biological regulation;carboxylic acid catabolic process;carboxylic acid metabolic process;catabolic process;cellular aromatic compound metabolic process;cellular catabolic process;cellular ketone metabolic process;cellular metabolic process;cellular process;coumarin catabolic process;coumarin metabolic process;heterocycle catabolic process;heterocycle metabolic process;metabolic process;negative regulation of biological process;negative regulation of cellular metabolic process;negative regulation of cellular process;negative regulation of metabolic process;negative regulation of reactive oxygen species metabolic process;negative regulation of superoxide anion generation;organic acid catabolic process;organic acid metabolic process;oxoacid metabolic process;phenylacetate catabolic process;phenylpropanoid catabolic process;phenylpropanoid metabolic process;regulation of biological process;regulation of cellular metabolic process;regulation of cellular process;regulation of metabolic process;regulation of reactive oxygen species metabolic process;regulation of superoxide anion generation;regulation of superoxide metabolic process;secondary metabolic process;small molecule catabolic process;small molecule metabolic process;xenobiotic catabolic process;xenobiotic metabolic process	3,4-dihydrocoumarin hydrolase activity;aryldialkylphosphatase activity;arylesterase activity;binding;carboxylic ester hydrolase activity;catalytic activity;cation binding;dihydrocoumarin hydrolase activity;hydrolase activity;hydrolase activity, acting on ester bonds;identical protein binding;ion binding;metal ion binding;phosphatase activity;phosphoric ester hydrolase activity;protein binding;protein dimerization activity;protein homodimerization activity	cell part;extracellular membrane-bounded organelle;extracellular organelle;extracellular region part;extracellular space;extracellular vesicular exosome;intracellular membrane-bounded organelle;intracellular organelle;intracellular part;membrane-bounded organelle;membrane-bounded vesicle;organelle;vesicle	Aminobenzoate degradation;Bisphenol degradation	Calcium;Completeproteome;Disulfidebond;Glycoprotein;Hydrolase;Metal-binding;Phosphoprotein;Referenceproteome;Secreted;Signal		2.61e-10	1.05324	10
Q5Y5T1;Q5Y5T1-2	Q5Y5T1;Q5Y5T1-2	Zdhhc20	Palmitoyltransferase ZDHHC20;Isoform of Q5Y5T1, Isoform 2 of Palmitoyltransferase ZDHHC20	ZDH20_MOUSE;ZDH20-2_MOUSE	>sp|Q5Y5T1|ZDH20_MOUSE Palmitoyltransferase ZDHHC20 OS=Mus musculus (Mouse) OX=10090 GN=Zdhhc20 PE=1 SV=1;>sp|Q5Y5T1-2|ZDH20-2_MOUSE Isoform of Q5Y5T1, Isoform 2 of Palmitoyltransferase ZDHHC20 OS=Mus musculus (Mouse) OX=10090 GN=Zdhhc20 PE=1 SV=1	0.237748	0.881883	-0.267431		0.327856	0.681962	0.21388		0.0162362	1	-0.0163007		0.527745	0.613067	0.344019		0.916268	0.262418	0.557899			0.0671399	0.96883	0.0592524		0.0435829	0.999681	0.0429517		0.498219	0.543473	0.284766		0.711389	0.390655	0.514947		0.935454	-0.489536	0.361322	0.762816	0.717258	-0.147107	NaN	-0.194903	0.373341	0.935951	0.284307	0.89408	1.11228	0.613536	1.28199	0.33539	0.806504	-0.161642	0.374309	0.329442	0.559401	0.661477	0.567496	-0.504965	cellular macromolecule metabolic process;cellular metabolic process;cellular process;cellular protein metabolic process;macromolecule metabolic process;macromolecule modification;metabolic process;primary metabolic process;protein acylation;protein lipidation;protein metabolic process;protein modification process;protein palmitoylation	binding;catalytic activity;cation binding;ion binding;metal ion binding;palmitoyltransferase activity;protein-cysteine S-acyltransferase activity;protein-cysteine S-palmitoleyltransferase activity;S-acyltransferase activity;transferase activity;transferase activity, transferring acyl groups;transferase activity, transferring acyl groups other than amino-acyl groups;transition metal ion binding;zinc ion binding	cell part;integral to membrane;intrinsic to membrane;membrane;membrane part;plasma membrane		Acyltransferase;Alternativesplicing;Completeproteome;Membrane;Metal-binding;Phosphoprotein;Referenceproteome;Transferase;Transmembrane;Transmembranehelix;Zinc;Zinc-finger		1.06e-06	0.979735	1
P51175	P51175	Ppox	Protoporphyrinogen oxidase	PPOX_MOUSE	>sp|P51175|PPOX_MOUSE Protoporphyrinogen oxidase OS=Mus musculus (Mouse) OX=10090 GN=Ppox PE=1 SV=1	0.530614	0.707694	-0.29944		1.21452	0.228642	1.14987		2.92175	0.0213623	-0.968799	+	0.918307	0.389722	-0.593353		1.27132	0.144376	0.556521			2.18922	0.0365435	0.709873	+	0.605635	0.526842	-0.258925		1.56604	0.177134	-1.30323		1.58743	0.111798	0.815446		0.420087	0.991834	1.34058	1.45386	0.885871	0.708015	0.438094	0.976619	0.0219135	0.943224	-0.793322	1.06225	1.43674	1.02533	1.2176	2.15389	1.90381	1.38961	1.65112	1.50243	0.498556	0.765055	0.933131	0.375036	biosynthetic process;cellular aromatic compound metabolic process;cellular biosynthetic process;cellular metabolic process;cellular nitrogen compound biosynthetic process;cellular nitrogen compound metabolic process;cellular process;cofactor biosynthetic process;cofactor metabolic process;heme biosynthetic process;heme metabolic process;heterocycle biosynthetic process;heterocycle metabolic process;metabolic process;nitrogen compound metabolic process;oxidation-reduction process;pigment biosynthetic process;pigment metabolic process;porphyrin-containing compound biosynthetic process;porphyrin-containing compound metabolic process;protoporphyrinogen IX biosynthetic process;protoporphyrinogen IX metabolic process;response to chemical stimulus;response to drug;response to stimulus;tetrapyrrole biosynthetic process;tetrapyrrole metabolic process	catalytic activity;oxidoreductase activity;oxidoreductase activity, acting on the CH-CH group of donors;oxidoreductase activity, acting on the CH-CH group of donors, oxygen as acceptor;oxygen-dependent protoporphyrinogen oxidase activity;protoporphyrinogen oxidase activity	cell part;cytoplasmic part;integral to membrane;integral to mitochondrial inner membrane;integral to mitochondrial membrane;integral to organelle membrane;intracellular membrane-bounded organelle;intracellular organelle;intracellular organelle part;intracellular part;intrinsic to membrane;intrinsic to mitochondrial inner membrane;intrinsic to organelle membrane;membrane;membrane part;membrane-bounded organelle;mitochondrial membrane;mitochondrial membrane part;mitochondrial part;mitochondrion;organelle;organelle membrane;organelle part	Porphyrin and chlorophyll metabolism	Completeproteome;FAD;Flavoprotein;Hemebiosynthesis;Membrane;Mitochondrion;Mitochondrioninnermembrane;Oxidoreductase;Porphyrinbiosynthesis;Referenceproteome	REACT_290357	3.95e-09	1.04411	13
Q8BH24	Q8BH24	Tm9sf4	Transmembrane 9 superfamily member 4	TM9S4_MOUSE	>sp|Q8BH24|TM9S4_MOUSE Transmembrane 9 superfamily member 4 OS=Mus musculus (Mouse) OX=10090 GN=Tm9sf4 PE=1 SV=1	0.479651	0.73415	-0.860325		0.319278	0.687796	-0.424168		0.838466	0.311364	-0.735523		0.715215	0.497259	0.978099		0.422942	0.578502	0.553931			0.940138	0.279204	1.04387		0.188367	0.856243	0.308343		0.0398522	0.981973	-0.0657671		0.232656	0.769052	0.245587		-1.92984	-1.30396	-0.994412	-1.05525	-1.17412	-0.669773	-4.1255	-2.75537	-1.72945	-1.68798	0.420071	-0.0943589	-1.18077	-0.988384	-1.09363	-1.52561	-0.824187	-0.749744	-0.995901	-0.258816	-0.726624	-1.29713	-2.61857	-1.12842			cell part;integral to membrane;intrinsic to membrane;membrane part		Completeproteome;Membrane;Phosphoprotein;Referenceproteome;Signal;Transmembrane;Transmembranehelix		1.63e-06	0.954986	1
Q64337-2	Q64337-2	Sqstm1	Isoform of Q64337, Isoform 2 of Sequestosome-1	SQSTM-2_MOUSE	>sp|Q64337-2|SQSTM-2_MOUSE Isoform of Q64337, Isoform 2 of Sequestosome-1 OS=Mus musculus (Mouse) OX=10090 GN=Sqstm1 PE=1 SV=1	0.925534	0.636988	-0.261009		1.0699	0.270106	0.53142		1.03255	0.229999	-0.26649		0.0444902	0.983666	0.0191257		1.81758	0.0578181	0.550546			1.80524	0.0691933	0.358461		0.263662	0.785806	0.091971		1.22045	0.238688	-0.339335		0.931521	0.29618	0.458575		1.38298	1.6528	1.50404	1.36281	1.24713	1.3692	0.846358	1.39589	0.948235	1.45554	1.49382	1.55952	1.51894	1.54844	2.11962	2.3958	1.7062	1.82476	1.63514	1.64836	1.38884	1.7754	1.41941	1.16484	apoptosis;autophagy;biological regulation;catabolic process;cell communication;cell death;cell differentiation;cellular catabolic process;cellular component assembly;cellular component organization;cellular component organization or biogenesis;cellular developmental process;cellular macromolecule catabolic process;cellular macromolecule metabolic process;cellular metabolic process;cellular process;cellular response to external stimulus;cellular response to extracellular stimulus;cellular response to nutrient levels;cellular response to starvation;cellular response to stimulus;cellular response to stress;death;developmental process;immune system process;macroautophagy;macromolecular complex assembly;macromolecular complex subunit organization;macromolecule catabolic process;macromolecule metabolic process;metabolic process;modification-dependent macromolecule catabolic process;modification-dependent protein catabolic process;modulation of growth of symbiont involved in interaction with host;negative regulation of biological process;negative regulation of growth;negative regulation of growth of symbiont in host;negative regulation of growth of symbiont involved in interaction with host;negative regulation of multi-organism process;positive regulation of autophagy;positive regulation of biological process;positive regulation of catabolic process;positive regulation of cell communication;positive regulation of cellular catabolic process;positive regulation of cellular metabolic process;positive regulation of cellular process;positive regulation of cellular protein metabolic process;positive regulation of macroautophagy;positive regulation of macromolecule metabolic process;positive regulation of metabolic process;positive regulation of phosphate metabolic process;positive regulation of phosphorus metabolic process;positive regulation of phosphorylation;positive regulation of protein metabolic process;positive regulation of protein modification process;positive regulation of protein phosphorylation;positive regulation of response to external stimulus;positive regulation of response to extracellular stimulus;positive regulation of response to nutrient levels;positive regulation of response to stimulus;primary metabolic process;programmed cell death;protein complex assembly;protein complex subunit organization;protein heterooligomerization;protein metabolic process;protein oligomerization;proteolysis;proteolysis involved in cellular protein catabolic process;regulation of autophagy;regulation of biological process;regulation of catabolic process;regulation of cell communication;regulation of cellular catabolic process;regulation of cellular metabolic process;regulation of cellular process;regulation of cellular protein metabolic process;regulation of cellular response to stress;regulation of growth;regulation of growth of symbiont in host;regulation of I-kappaB kinase/NF-kappaB cascade;regulation of intracellular protein kinase cascade;regulation of macroautophagy;regulation of macromolecule metabolic process;regulation of metabolic process;regulation of multi-organism process;regulation of phosphate metabolic process;regulation of phosphorus metabolic process;regulation of phosphorylation;regulation of primary metabolic process;regulation of protein metabolic process;regulation of protein modification process;regulation of protein phosphorylation;regulation of response to external stimulus;regulation of response to extracellular stimulus;regulation of response to nutrient levels;regulation of response to stimulus;regulation of response to stress;regulation of signal transduction;regulation of signaling;regulation of symbiosis, encompassing mutualism through parasitism;response to external stimulus;response to extracellular stimulus;response to nutrient levels;response to starvation;response to stimulus;response to stress;ubiquitin-dependent protein catabolic process	binding;cation binding;enzyme binding;identical protein binding;ion binding;K63-linked polyubiquitin binding;kinase binding;metal ion binding;polyubiquitin binding;protein binding;protein binding transcription factor activity;protein domain specific binding;protein kinase binding;protein kinase C binding;SH2 domain binding;small conjugating protein binding;transcription cofactor activity;transcription factor binding transcription factor activity;transition metal ion binding;ubiquitin binding;zinc ion binding	aggresome;autophagic vacuole;cell part;cytoplasm;cytoplasmic mRNA processing body;cytoplasmic part;cytoplasmic vesicle;endoplasmic reticulum;endosome;extracellular membrane-bounded organelle;extracellular organelle;extracellular region part;extracellular vesicular exosome;inclusion body;intracellular membrane-bounded organelle;intracellular non-membrane-bounded organelle;intracellular organelle;intracellular organelle part;intracellular part;late endosome;lysosome;lytic vacuole;macromolecular complex;membrane-bounded organelle;membrane-bounded vesicle;non-membrane-bounded organelle;nuclear body;nuclear part;nucleoplasm part;organelle;organelle part;PML body;pre-autophagosomal structure;ribonucleoprotein complex;RNA granule;vacuole;vesicle	Osteoclast differentiation	3D-structure;Acetylation;Alternativesplicing;Apoptosis;Autophagy;Completeproteome;Cytoplasm;Cytoplasmicvesicle;Differentiation;Endoplasmicreticulum;Endosome;Immunity;Lysosome;Metal-binding;Nucleus;Phosphoprotein;Referenceproteome;Zinc;Zinc-finger	REACT_295008;REACT_333825;REACT_337033;REACT_342872	8.03e-10	1.04976	17
G3UWH9;Q8R1U1	G3UWH9;Q8R1U1	Cog4	Isoform of Q8R1U1, Component of oligomeric Golgi complex 4 (Fragment);Conserved oligomeric Golgi complex subunit 4	G3UWH9_MOUSE;COG4_MOUSE	>tr|G3UWH9|G3UWH9_MOUSE Isoform of Q8R1U1, Component of oligomeric Golgi complex 4 (Fragment) OS=Mus musculus (Mouse) OX=10090 GN=Cog4 PE=1 SV=1;>sp|Q8R1U1|COG4_MOUSE Conserved oligomeric Golgi complex subunit 4 OS=Mus musculus (Mouse) OX=10090 GN=Cog4 PE=1 SV=1	0.684121	0.665239	-0.386277		1.46426	0.175449	0.867724		1.90648	0.0682432	-0.623462		0.524666	0.614097	-0.317874		1.45472	0.108203	0.54985			1.22069	0.178585	0.462363		0.291398	0.759234	-0.1611		1.3596	0.209394	-0.780237		1.95327	0.0718568	0.71095		-0.922823	-0.40432	-0.207302	-0.198597	-0.720587	-0.460985	-1.43898	-0.657596	-1.19302	-0.760339	-1.60178	-0.221949	0.0455689	-0.34103	-0.193076	0.18234	0.0216398	-0.194505	-0.120727	-0.362553	-0.350883	-0.779154	-1.07493	-0.945026	cellular component assembly;cellular component assembly at cellular level;cellular component organization;cellular component organization at cellular level;cellular component organization or biogenesis;cellular component organization or biogenesis at cellular level;cellular macromolecular complex assembly;cellular macromolecular complex subunit organization;cellular process;cellular protein complex assembly;establishment of localization;establishment of localization in cell;establishment of protein localization;Golgi organization;Golgi vesicle prefusion complex stabilization;Golgi vesicle transport;intracellular transport;macromolecular complex assembly;macromolecular complex subunit organization;organelle organization;protein complex assembly;protein complex subunit organization;protein transport;retrograde vesicle-mediated transport, Golgi to ER;transport;vesicle-mediated transport		cell part;cytoplasmic part;Golgi apparatus part;Golgi membrane;Golgi transport complex;intracellular organelle part;intracellular part;macromolecular complex;membrane;organelle membrane;organelle part;protein complex		Acetylation;Completeproteome;Golgiapparatus;Membrane;Proteintransport;Proteomicsidentification;Referenceproteome;Transport		3.42e-07	1.01462	14
A0A0R4J139;D3YUC9	A0A0R4J139;D3YUC9	Msrb3	Isoform of Q8BU85, Peptide-methionine (R)-S-oxide reductase;Isoform of Q8BU85, L-methionine (R)-S-oxide reductase	A0A0R4J139_MOUSE;D3YUC9_MOUSE	>tr|A0A0R4J139|A0A0R4J139_MOUSE Isoform of Q8BU85, Peptide-methionine (R)-S-oxide reductase OS=Mus musculus (Mouse) OX=10090 GN=Msrb3 PE=1 SV=1;>tr|D3YUC9|D3YUC9_MOUSE Isoform of Q8BU85, L-methionine (R)-S-oxide reductase OS=Mus musculus (Mouse) OX=10090 GN=Msrb3 PE=1 SV=1	0.368357	0.793886	0.508476		2.17604	0.0876257	1.03353		1.28063	0.157539	0.800988		0.576589	0.58194	-0.484773		0.795601	0.316849	0.548761			0.712642	0.400252	-0.568472		0.241446	0.802371	0.232516		0.0873621	0.929437	0.0836987		0.651092	0.42293	0.316245		NaN	-1.48463	-2.94736	-2.04603	NaN	-2.42265	-1.35799	-1.17195	-2.31427	-2.46672	-2.99882	-1.77968	-1.23603	-1.40936	-1.43575	-1.34421	-1.99828	-3.07293	-2.63859	-2.18449	-1.54135	-2.34927	-1.43961	-1.3601	cellular macromolecule metabolic process;cellular metabolic process;cellular process;cellular protein metabolic process;macromolecule metabolic process;metabolic process;primary metabolic process;protein metabolic process;protein repair;response to chemical stimulus;response to oxidative stress;response to stimulus;response to stress	binding;catalytic activity;cation binding;ion binding;metal ion binding;oxidoreductase activity;oxidoreductase activity, acting on a sulfur group of donors;oxidoreductase activity, acting on a sulfur group of donors, disulfide as acceptor;peptide-methionine (R)-S-oxide reductase activity;transition metal ion binding;zinc ion binding	cell part;cytoplasmic part;endoplasmic reticulum;intracellular membrane-bounded organelle;intracellular organelle;intracellular part;membrane-bounded organelle;mitochondrion;organelle		Completeproteome;Proteomicsidentification;Referenceproteome		1.38e-06	0.964132	1
O88736;Q8C5N9	O88736;Q8C5N9	Hsd17b7	3-keto-steroid reductase/17-beta-hydroxysteroid dehydrogenase 7;Isoform of O88736, 3-keto-steroid reductase	DHB7_MOUSE;Q8C5N9_MOUSE	>sp|O88736|DHB7_MOUSE 3-keto-steroid reductase/17-beta-hydroxysteroid dehydrogenase 7 OS=Mus musculus (Mouse) OX=10090 GN=Hsd17b7 PE=1 SV=1;>tr|Q8C5N9|Q8C5N9_MOUSE Isoform of O88736, 3-keto-steroid reductase OS=Mus musculus (Mouse) OX=10090 GN=Hsd17b7 PE=1 SV=1	0.556467	0.703404	-0.247829		0.255675	0.741775	0.157629		1.04551	0.227088	-0.296914		1.26929	0.24201	0.39112		1.57568	0.0897957	0.548749			1.65399	0.0880126	0.425342		0.304811	0.748714	0.128428		0.0890116	0.927643	-0.0342221		0.817461	0.339168	0.420321		-0.270817	-0.197889	0.22953	0.0833449	-0.176049	-0.107803	-0.795636	-0.0676579	-0.12609	0.23385	0.284444	0.520787	0.710845	0.630288	0.43419	-0.231813	0.274003	0.306687	0.324947	0.144244	0.1593	0.00801945	-0.446118	0.141025	alcohol metabolic process;biological regulation;biosynthetic process;cellular biosynthetic process;cellular hormone metabolic process;cellular metabolic process;cellular process;cholesterol biosynthetic process;cholesterol metabolic process;estrogen biosynthetic process;estrogen metabolic process;hormone biosynthetic process;hormone metabolic process;lipid biosynthetic process;lipid metabolic process;metabolic process;oxidation-reduction process;primary metabolic process;regulation of biological quality;regulation of hormone levels;small molecule metabolic process;steroid biosynthetic process;steroid metabolic process;sterol biosynthetic process;sterol metabolic process	3-keto sterol reductase activity;catalytic activity;estradiol 17-beta-dehydrogenase activity;oxidoreductase activity;oxidoreductase activity, acting on CH-OH group of donors;oxidoreductase activity, acting on the CH-OH group of donors, NAD or NADP as acceptor;steroid dehydrogenase activity;steroid dehydrogenase activity, acting on the CH-OH group of donors, NAD or NADP as acceptor	cell part;cytoplasmic part;endoplasmic reticulum;integral to membrane;intracellular membrane-bounded organelle;intracellular organelle;intracellular part;intrinsic to membrane;membrane;membrane part;membrane-bounded organelle;organelle;plasma membrane	Steroid biosynthesis;Steroid hormone biosynthesis	Cellmembrane;Completeproteome;Glycoprotein;Lipidbiosynthesis;Lipidmetabolism;Membrane;NAD;NADP;Oxidoreductase;Proteomicsidentification;Referenceproteome;Steroidbiosynthesis;Transmembrane;Transmembranehelix	REACT_345006	2.37e-07	1.0202	1
Q9CZU6	Q9CZU6	Cs	Citrate synthase, mitochondrial	CISY_MOUSE	>sp|Q9CZU6|CISY_MOUSE Citrate synthase, mitochondrial OS=Mus musculus (Mouse) OX=10090 GN=Cs PE=1 SV=1	0.30366	0.839479	-0.188632		1.92723	0.109834	0.96176		3.37285	0.0174685	-0.848528	+	0.911802	0.392302	-0.41394		1.70327	0.0715707	0.54782			2.22449	0.0348158	0.686431	+	0.396232	0.683249	-0.162097		2.19133	0.138424	-1.10037		2.93965	0.0214613	0.709917	+	-0.235715	0.532135	0.732812	0.707533	0.174673	0.604568	0.00264573	0.200351	-0.302277	0.364052	-0.654028	0.295993	0.802767	0.657633	0.894836	1.19554	0.896701	0.889571	1.36039	0.958559	0.268273	0.227705	0.153028	0.0621085	acetyl-CoA catabolic process;acetyl-CoA metabolic process;carbohydrate metabolic process;catabolic process;cellular carbohydrate metabolic process;cellular catabolic process;cellular metabolic process;cellular process;coenzyme catabolic process;coenzyme metabolic process;cofactor catabolic process;cofactor metabolic process;metabolic process;primary metabolic process;tricarboxylic acid cycle	catalytic activity;citrate (Si)-synthase activity;transferase activity;transferase activity, transferring acyl groups;transferase activity, transferring acyl groups, acyl groups converted into alkyl on transfer	cell part;cytoplasmic part;extracellular membrane-bounded organelle;extracellular organelle;extracellular region part;extracellular vesicular exosome;intracellular membrane-bounded organelle;intracellular organelle;intracellular organelle lumen;intracellular organelle part;intracellular part;membrane-bounded organelle;membrane-bounded vesicle;membrane-enclosed lumen;mitochondrial matrix;mitochondrial part;mitochondrion;nucleus;organelle;organelle lumen;organelle part;vesicle	Citrate cycle (TCA cycle);Glyoxylate and dicarboxylate metabolism	Acetylation;Completeproteome;Directproteinsequencing;Methylation;Mitochondrion;Referenceproteome;Transferase;Transitpeptide;Tricarboxylicacidcycle	REACT_333358	3.65e-07	1.0134	7
Q922Q4	Q922Q4	Pycr2	Pyrroline-5-carboxylate reductase 2	P5CR2_MOUSE	>sp|Q922Q4|P5CR2_MOUSE Pyrroline-5-carboxylate reductase 2 OS=Mus musculus (Mouse) OX=10090 GN=Pycr2 PE=1 SV=1	0.219871	0.89268	0.188957		1.35529	0.198167	1.27619		1.24041	0.166052	-0.527375		1.23269	0.25232	-0.72869		0.891406	0.272017	0.5475			1.49083	0.115066	0.606504		0.108649	0.933693	0.0791296		1.91091	0.143328	-1.33519		0.542316	0.498811	0.46837		-0.815001	0.163023	0.580172	0.396232	-0.0492554	0.178312	0.291302	0.659894	-0.849797	0.0684834	-1.4527	0.0215964	0.246182	0.196815	0.7721	1.67724	0.713482	0.783745	1.02768	0.603445	-0.346071	0.577274	0.451085	0.33657	amine biosynthetic process;amine metabolic process;biosynthetic process;carboxylic acid biosynthetic process;carboxylic acid metabolic process;cellular amine metabolic process;cellular amino acid biosynthetic process;cellular amino acid metabolic process;cellular biosynthetic process;cellular ketone metabolic process;cellular metabolic process;cellular nitrogen compound biosynthetic process;cellular nitrogen compound metabolic process;cellular process;glutamine family amino acid biosynthetic process;glutamine family amino acid metabolic process;heterocycle biosynthetic process;heterocycle metabolic process;L-proline biosynthetic process;metabolic process;nitrogen compound metabolic process;organic acid biosynthetic process;organic acid metabolic process;oxoacid metabolic process;primary metabolic process;proline biosynthetic process;proline metabolic process;small molecule biosynthetic process;small molecule metabolic process	catalytic activity;oxidoreductase activity;oxidoreductase activity, acting on the CH-NH group of donors;oxidoreductase activity, acting on the CH-NH group of donors, NAD or NADP as acceptor;pyrroline-5-carboxylate reductase activity	cell part;cytoplasm;intracellular part	Arginine and proline metabolism	Acetylation;Amino-acidbiosynthesis;Completeproteome;Cytoplasm;NADP;Oxidoreductase;Phosphoprotein;Prolinebiosynthesis;Referenceproteome		9.56e-11	1.05613	15
F8WI90;P05480	F8WI90;P05480	Src	Isoform of P05480, Tyrosine-protein kinase;Neuronal proto-oncogene tyrosine-protein kinase Src	F8WI90_MOUSE;SRC_MOUSE	>tr|F8WI90|F8WI90_MOUSE Isoform of P05480, Tyrosine-protein kinase OS=Mus musculus (Mouse) OX=10090 GN=Src PE=1 SV=1;>sp|P05480|SRC_MOUSE Neuronal proto-oncogene tyrosine-protein kinase Src OS=Mus musculus (Mouse) OX=10090 GN=Src PE=1 SV=4	0.371626	0.793241	-0.21227		1.27065	0.216318	0.615969		1.37893	0.136579	-0.433144		0.119401	0.913594	-0.0701693		1.62164	0.0837786	0.545799			1.67265	0.0854154	0.559141		0.298748	0.755292	0.125997		1.30386	0.221397	-0.62931		1.32634	0.166949	0.419803		0.684742	1.20629	1.42676	0.907428	0.795072	1.24404	0.35675	0.980273	0.601644	0.864338	0.592113	1.4619	1.12591	1.63127	1.37732	1.84937	1.4621	1.36562	1.95854	1.25098	0.94953	1.15052	1.2118	0.992815	actin cytoskeleton organization;actin filament bundle assembly;actin filament organization;actin filament-based process;activation of protein kinase activity;activation of protein kinase B activity;adherens junction organization;anatomical structure development;anatomical structure homeostasis;anatomical structure morphogenesis;biological adhesion;biological regulation;bone resorption;branching involved in mammary gland duct morphogenesis;branching morphogenesis of a tube;cell adhesion;cell cycle;cell junction organization;cell migration;cell morphogenesis;cell morphogenesis involved in differentiation;cell motility;cell proliferation;cell surface receptor linked signaling pathway;cell-cell adhesion;cell-cell junction organization;cell-substrate adhesion;cellular component assembly;cellular component assembly at cellular level;cellular component morphogenesis;cellular component movement;cellular component organization;cellular component organization at cellular level;cellular component organization or biogenesis;cellular component organization or biogenesis at cellular level;cellular developmental process;cellular macromolecule metabolic process;cellular metabolic process;cellular process;cellular protein metabolic process;cellular response to biotic stimulus;cellular response to chemical stimulus;cellular response to endogenous stimulus;cellular response to fatty acid;cellular response to fluid shear stress;cellular response to growth factor stimulus;cellular response to hormone stimulus;cellular response to hypoxia;cellular response to insulin stimulus;cellular response to lipid;cellular response to lipopolysaccharide;cellular response to molecule of bacterial origin;cellular response to organic substance;cellular response to oxidative stress;cellular response to oxygen levels;cellular response to peptide hormone stimulus;cellular response to progesterone stimulus;cellular response to reactive oxygen species;cellular response to steroid hormone stimulus;cellular response to stimulus;cellular response to stress;cellular response to transforming growth factor beta stimulus;cytoskeleton organization;defense response;developmental process;developmental process involved in reproduction;enzyme linked receptor protein signaling pathway;epidermal growth factor receptor signaling pathway;establishment of localization;female gamete generation;forebrain development;gamete generation;homeostatic process;immune response;immune system process;innate immune response;integrin-mediated signaling pathway;intracellular receptor mediated signaling pathway;intracellular signal transduction;locomotion;macromolecule metabolic process;macromolecule modification;metabolic process;morphogenesis of a branching epithelium;morphogenesis of a branching structure;morphogenesis of an epithelium;multicellular organismal process;multicellular organismal reproductive process;multi-organism process;negative regulation of anoikis;negative regulation of apoptosis;negative regulation of biological process;negative regulation of biosynthetic process;negative regulation of caspase activity;negative regulation of catalytic activity;negative regulation of cell adhesion;negative regulation of cell death;negative regulation of cell-matrix adhesion;negative regulation of cell-substrate adhesion;negative regulation of cellular biosynthetic process;negative regulation of cellular component organization;negative regulation of cellular macromolecule biosynthetic process;negative regulation of cellular metabolic process;negative regulation of cellular process;negative regulation of focal adhesion assembly;negative regulation of gene expression;negative regulation of homeostatic process;negative regulation of hydrolase activity;negative regulation of macromolecule biosynthetic process;negative regulation of macromolecule metabolic process;negative regulation of metabolic process;negative regulation of mitochondrial depolarization;negative regulation of molecular function;negative regulation of nitrogen compound metabolic process;negative regulation of nucleobase-containing compound metabolic process;negative regulation of peptidase activity;negative regulation of programmed cell death;negative regulation of protein complex assembly;negative regulation of protein homooligomerization;negative regulation of protein oligomerization;negative regulation of RNA metabolic process;negative regulation of transcription, DNA-dependent;nerve growth factor receptor signaling pathway;oogenesis;organ development;organelle organization;peptidyl-amino acid modification;peptidyl-serine modification;peptidyl-serine phosphorylation;peptidyl-tyrosine modification;peptidyl-tyrosine phosphorylation;phosphate-containing compound metabolic process;phosphorus metabolic process;phosphorylation;platelet-derived growth factor receptor signaling pathway;positive regulation of apoptosis;positive regulation of biological process;positive regulation of biosynthetic process;positive regulation of canonical Wnt receptor signaling pathway;positive regulation of carbohydrate metabolic process;positive regulation of catalytic activity;positive regulation of cell adhesion;positive regulation of cell communication;positive regulation of cell cycle;positive regulation of cell death;positive regulation of cell migration;positive regulation of cell motility;positive regulation of cellular biosynthetic process;positive regulation of cellular carbohydrate metabolic process;positive regulation of cellular component movement;positive regulation of cellular component organization;positive regulation of cellular metabolic process;positive regulation of cellular process;positive regulation of cellular protein metabolic process;positive regulation of cyclin-dependent protein kinase activity;positive regulation of cytokine secretion;positive regulation of DNA biosynthetic process;positive regulation of DNA metabolic process;positive regulation of ERK1 and ERK2 cascade;positive regulation of gene expression;positive regulation of glucose metabolic process;positive regulation of insulin receptor signaling pathway;positive regulation of intracellular protein kinase cascade;positive regulation of kinase activity;positive regulation of lipid kinase activity;positive regulation of lipid metabolic process;positive regulation of locomotion;positive regulation of macromolecule biosynthetic process;positive regulation of macromolecule metabolic process;positive regulation of MAP kinase activity;positive regulation of MAPKKK cascade;positive regulation of metabolic process;positive regulation of molecular function;positive regulation of nitrogen compound metabolic process;positive regulation of nucleobase-containing compound metabolic process;positive regulation of phosphate metabolic process;positive regulation of phosphatidylinositol 3-kinase activity;positive regulation of phosphorus metabolic process;positive regulation of phosphorylation;positive regulation of platelet-derived growth factor receptor signaling pathway;positive regulation of podosome assembly;positive regulation of programmed cell death;positive regulation of protein autophosphorylation;positive regulation of protein complex assembly;positive regulation of protein kinase activity;positive regulation of protein kinase B signaling cascade;positive regulation of protein metabolic process;positive regulation of protein modification process;positive regulation of protein phosphorylation;positive regulation of protein secretion;positive regulation of protein serine/threonine kinase activity;positive regulation of protein transport;positive regulation of response to stimulus;positive regulation of RNA metabolic process;positive regulation of secretion;positive regulation of signal transduction;positive regulation of signaling;positive regulation of smooth muscle cell migration;positive regulation of transcription, DNA-dependent;positive regulation of transferase activity;positive regulation of transport;positive regulation of Wnt receptor signaling pathway;posttranscriptional regulation of gene expression;primary metabolic process;progesterone receptor signaling pathway;protein autophosphorylation;protein destabilization;protein metabolic process;protein modification process;protein phosphorylation;regulation of anoikis;regulation of apoptosis;regulation of binding;regulation of biological process;regulation of biological quality;regulation of biosynthetic process;regulation of canonical Wnt receptor signaling pathway;regulation of carbohydrate metabolic process;regulation of catalytic activity;regulation of cell adhesion;regulation of cell communication;regulation of cell cycle;regulation of cell death;regulation of cell migration;regulation of cell motility;regulation of cell projection assembly;regulation of cell projection organization;regulation of cell proliferation;regulation of cell-cell adhesion;regulation of cell-matrix adhesion;regulation of cell-substrate adhesion;regulation of cell-substrate junction assembly;regulation of cellular biosynthetic process;regulation of cellular carbohydrate metabolic process;regulation of cellular component biogenesis;regulation of cellular component movement;regulation of cellular component organization;regulation of cellular localization;regulation of cellular macromolecule biosynthetic process;regulation of cellular metabolic process;regulation of cellular process;regulation of cellular protein metabolic process;regulation of cyclin-dependent protein kinase activity;regulation of cysteine-type endopeptidase activity;regulation of cysteine-type endopeptidase activity involved in apoptotic process;regulation of cytokine production;regulation of cytokine secretion;regulation of DNA biosynthetic process;regulation of DNA metabolic process;regulation of early endosome to late endosome transport;regulation of endopeptidase activity;regulation of epithelial cell migration;regulation of ERK1 and ERK2 cascade;regulation of establishment of protein localization;regulation of estrogen receptor signaling pathway;regulation of focal adhesion assembly;regulation of gene expression;regulation of glucose metabolic process;regulation of homeostatic process;regulation of hydrolase activity;regulation of insulin receptor signaling pathway;regulation of intracellular protein kinase cascade;regulation of intracellular transport;regulation of ion homeostasis;regulation of kinase activity;regulation of lipid kinase activity;regulation of lipid metabolic process;regulation of localization;regulation of locomotion;regulation of macromolecule biosynthetic process;regulation of macromolecule metabolic process;regulation of MAP kinase activity;regulation of MAPKKK cascade;regulation of membrane depolarization;regulation of metabolic process;regulation of mitochondrial depolarization;regulation of molecular function;regulation of multicellular organismal process;regulation of nitrogen compound metabolic process;regulation of nucleobase-containing compound metabolic process;regulation of peptidase activity;regulation of phosphate metabolic process;regulation of phosphatidylinositol 3-kinase activity;regulation of phosphorus metabolic process;regulation of phosphorylation;regulation of platelet-derived growth factor receptor signaling pathway;regulation of podosome assembly;regulation of primary metabolic process;regulation of programmed cell death;regulation of protein autophosphorylation;regulation of protein binding;regulation of protein complex assembly;regulation of protein homooligomerization;regulation of protein kinase activity;regulation of protein kinase B signaling cascade;regulation of protein localization;regulation of protein metabolic process;regulation of protein modification process;regulation of protein oligomerization;regulation of protein phosphorylation;regulation of protein secretion;regulation of protein serine/threonine kinase activity;regulation of protein stability;regulation of protein transport;regulation of response to stimulus;regulation of RNA metabolic process;regulation of secretion;regulation of signal transduction;regulation of signaling;regulation of smooth muscle cell migration;regulation of steroid hormone receptor signaling pathway;regulation of transcription, DNA-dependent;regulation of transferase activity;regulation of transport;regulation of vesicle-mediated transport;regulation of Wnt receptor signaling pathway;reproductive process;reproductive structure development;response to abiotic stimulus;response to acidity;response to biotic stimulus;response to chemical stimulus;response to corticosteroid stimulus;response to cytokine stimulus;response to drug;response to electrical stimulus;response to endogenous stimulus;response to external stimulus;response to extracellular stimulus;response to fatty acid;response to fluid shear stress;response to growth factor stimulus;response to hormone stimulus;response to hydrogen peroxide;response to hypoxia;response to inorganic substance;response to insulin stimulus;response to interleukin-1;response to lipid;response to lipopolysaccharide;response to mechanical stimulus;response to mineralocorticoid stimulus;response to molecule of bacterial origin;response to nutrient levels;response to organic substance;response to other organism;response to oxidative stress;response to oxygen levels;response to peptide hormone stimulus;response to pH;response to progesterone stimulus;response to reactive oxygen species;response to steroid hormone stimulus;response to stimulus;response to stress;response to transforming growth factor beta stimulus;response to virus;signal transduction;steroid hormone receptor signaling pathway;stress fiber assembly;substrate adhesion-dependent cell spreading;tissue homeostasis;tissue morphogenesis;transcytosis;transforming growth factor beta receptor signaling pathway;transmembrane receptor protein serine/threonine kinase signaling pathway;transmembrane receptor protein tyrosine kinase signaling pathway;transport;tube morphogenesis;uterus development;vesicle-mediated transport	adenyl nucleotide binding;adenyl ribonucleotide binding;ATP binding;binding;catalytic activity;cation binding;enzyme binding;ephrin receptor binding;growth factor receptor binding;heme binding;hormone receptor binding;ion binding;ion channel binding;iron ion binding;kinase activity;metal ion binding;non-membrane spanning protein tyrosine kinase activity;nucleotide binding;phosphoprotein binding;phosphotransferase activity, alcohol group as acceptor;protein binding;protein domain specific binding;protein kinase activity;protein tyrosine kinase activity;purine nucleotide binding;purine ribonucleoside triphosphate binding;purine ribonucleotide binding;receptor binding;ribonucleotide binding;scaffold protein binding;SH2 domain binding;tetrapyrrole binding;transferase activity;transferase activity, transferring phosphorus-containing groups;transition metal ion binding	actin filament;caveola;cell part;cell projection;cell projection membrane;cell projection part;cytoplasm;cytoplasmic part;cytoskeletal part;cytosol;endosome;extracellular membrane-bounded organelle;extracellular organelle;extracellular region part;extracellular vesicular exosome;extrinsic to internal side of plasma membrane;extrinsic to membrane;extrinsic to plasma membrane;intracellular membrane-bounded organelle;intracellular organelle;intracellular organelle part;intracellular part;late endosome;leading edge membrane;lysosome;lytic vacuole;macromolecular complex;membrane;membrane part;membrane raft;membrane-bounded organelle;membrane-bounded vesicle;mitochondrial inner membrane;mitochondrial membrane;mitochondrial part;mitochondrion;neuron projection;nucleus;organelle;organelle inner membrane;organelle membrane;organelle part;perinuclear region of cytoplasm;plasma membrane;plasma membrane part;postsynaptic density;protein complex;ruffle membrane;synapse part;vacuole;vesicle	Adherens junction;Bacterial invasion of epithelial cells;Endocytosis;Epithelial cell signaling in Helicobacter pylori infection;ErbB signaling pathway;Focal adhesion;Gap junction;GnRH signaling pathway;ko05152;Tight junction;VEGF signaling pathway	ATP-binding;Celladhesion;Cellcycle;Cellmembrane;Completeproteome;Cytoplasm;Cytoskeleton;Immunity;Kinase;Lipoprotein;Membrane;Mitochondrion;Mitochondrioninnermembrane;Myristate;Nucleotide-binding;Nucleus;Phosphoprotein;Proto-oncogene;Referenceproteome;SH2domain;SH3domain;Transferase;Tyrosine-proteinkinase;Ublconjugation	REACT_271763;REACT_275222;REACT_278281;REACT_278498;REACT_280640;REACT_284350;REACT_292566;REACT_295531;REACT_296095;REACT_298419;REACT_299722;REACT_304203;REACT_306499;REACT_311393;REACT_313804;REACT_314615;REACT_315885;REACT_316753;REACT_327841;REACT_330010;REACT_332492;REACT_333749;REACT_334244;REACT_334921;REACT_337259;REACT_339798;REACT_342354;REACT_348099;REACT_353475;REACT_354765;REACT_358264;REACT_360804	3.92e-07	1.01152	4
P14069	P14069	S100a6	Protein S100-A6	S10A6_MOUSE	>sp|P14069|S10A6_MOUSE Protein S100-A6 OS=Mus musculus (Mouse) OX=10090 GN=S100a6 PE=1 SV=3	0.632149	0.674712	-0.320297		0.298332	0.702924	-0.159466		2.16253	0.0473973	-0.690148	+	1.93029	0.0902042	0.700886		1.69412	0.0727735	0.541421			3.02795	0.00999637	0.895891	+	0.45823	0.636535	0.205742		0.39115	0.611113	-0.195004		0.963964	0.282497	0.335678		0.184386	1.03331	0.871801	0.225541	0.309034	0.0180187	0.195917	0.510883	1.43782	1.26932	0.534637	1.23621	1.08083	0.787868	1.18154	0.789891	1.26361	1.3386	1.5393	1.1165	0.47572	0.3469	0.651491	1.02331		binding;calcium ion binding;calcium-dependent protein binding;cation binding;cytoskeletal protein binding;identical protein binding;ion binding;ion transmembrane transporter activity;metal ion binding;protein binding;protein dimerization activity;protein homodimerization activity;substrate-specific transmembrane transporter activity;substrate-specific transporter activity;transition metal ion binding;transmembrane transporter activity;transporter activity;tropomyosin binding;zinc ion binding	cell part;cell projection;cytoplasm;cytoplasmic part;cytosol;envelope;extracellular membrane-bounded organelle;extracellular organelle;extracellular region part;extracellular vesicular exosome;extrinsic to internal side of plasma membrane;extrinsic to membrane;extrinsic to plasma membrane;intracellular membrane-bounded organelle;intracellular organelle;intracellular organelle part;intracellular part;membrane part;membrane-bounded organelle;membrane-bounded vesicle;nuclear envelope;nuclear part;nucleus;organelle;organelle envelope;organelle part;perinuclear region of cytoplasm;plasma membrane part;ruffle;vesicle		3D-structure;Acetylation;Calcium;Cellmembrane;Completeproteome;Cytoplasm;Directproteinsequencing;Membrane;Metal-binding;Nucleus;Referenceproteome;Repeat		2.34e-11	1.05979	14
Q9DBJ1	Q9DBJ1	Pgam1	Phosphoglycerate mutase 1	PGAM1_MOUSE	>sp|Q9DBJ1|PGAM1_MOUSE Phosphoglycerate mutase 1 OS=Mus musculus (Mouse) OX=10090 GN=Pgam1 PE=1 SV=3	0.405635	0.772998	-0.284681		0.113847	0.905418	0.0899271		2.65944	0.0271812	-0.56234	+	0.807219	0.444947	0.451146		1.43288	0.112046	0.541073			1.31876	0.149932	0.502213		0.0963087	0.946268	-0.0601274		0.0624764	0.957046	-0.0510666		2.65004	0.0295386	0.601201	+	-0.283363	0.041326	-0.250608	-0.272987	-0.642817	0.0415606	-0.0521905	-1.25091	-0.489321	-0.256714	0.559005	0.65662	0.0433359	0.23434	0.291307	0.260316	0.0714083	0.175932	0.183163	0.243353	-0.205858	-0.268656	-0.672343	-0.428646	alcohol catabolic process;alcohol metabolic process;biological regulation;carbohydrate catabolic process;carbohydrate metabolic process;catabolic process;cellular carbohydrate catabolic process;cellular carbohydrate metabolic process;cellular metabolic process;cellular process;generation of precursor metabolites and energy;glucose catabolic process;glucose metabolic process;glycolysis;hexose catabolic process;hexose metabolic process;metabolic process;monosaccharide catabolic process;monosaccharide metabolic process;primary metabolic process;regulation of biological process;regulation of carbohydrate catabolic process;regulation of carbohydrate metabolic process;regulation of catabolic process;regulation of cellular amide metabolic process;regulation of cellular carbohydrate catabolic process;regulation of cellular carbohydrate metabolic process;regulation of cellular catabolic process;regulation of cellular metabolic process;regulation of cellular process;regulation of coenzyme metabolic process;regulation of cofactor metabolic process;regulation of generation of precursor metabolites and energy;regulation of glucose metabolic process;regulation of glycolysis;regulation of macromolecule metabolic process;regulation of metabolic process;regulation of nitrogen compound metabolic process;regulation of nucleobase-containing compound metabolic process;regulation of nucleotide metabolic process;regulation of pentose-phosphate shunt;regulation of primary metabolic process;regulation of secondary metabolic process;respiratory burst;small molecule catabolic process;small molecule metabolic process	binding;bisphosphoglycerate 2-phosphatase activity;bisphosphoglycerate mutase activity;bisphosphoglycerate phosphatase activity;catalytic activity;enzyme binding;hydrolase activity;hydrolase activity, acting on ester bonds;intramolecular transferase activity;intramolecular transferase activity, phosphotransferases;isomerase activity;kinase binding;phosphatase activity;phosphoglycerate mutase activity;phosphoric ester hydrolase activity;protein binding;protein kinase binding	cell part;cytoplasm;cytoplasmic part;cytosol;extracellular membrane-bounded organelle;extracellular organelle;extracellular region part;extracellular vesicular exosome;intracellular part;membrane;membrane-bounded organelle;membrane-bounded vesicle;myelin sheath;organelle;vesicle	Glycolysis / Gluconeogenesis;Methane metabolism	Acetylation;Completeproteome;Directproteinsequencing;Glycolysis;Hydrolase;Isomerase;Phosphoprotein;Referenceproteome	REACT_308431;REACT_314687	6.21e-08	1.03113	7
Q62425	Q62425	Ndufa4	Cytochrome c oxidase subunit NDUFA4	NDUA4_MOUSE	>sp|Q62425|NDUA4_MOUSE Cytochrome c oxidase subunit NDUFA4 OS=Mus musculus (Mouse) OX=10090 GN=Ndufa4 PE=1 SV=2	0.989012	0.636988	-0.804307		1.10068	0.257647	0.750401		4.05041	0.00973159	-0.905009	+	0.199202	0.848839	-0.210371		0.784076	0.323543	0.54003			1.43871	0.124535	0.865345		0.0387812	1	-0.0396639		1.65016	0.165889	-1.07572		2.74135	0.0262877	0.579694	+	2.47198	3.2772	3.12959	3.41876	2.74847	2.88453	1.29598	2.15132	2.47322	3.08445	1.48819	2.80158	3.26266	3.03148	3.38233	3.17257	3.69465	3.46964	3.53628	3.44973	2.79552	2.73354	2.4469	2.5543		binding;catalytic activity;cation transmembrane transporter activity;cytochrome-c oxidase activity;heme-copper terminal oxidase activity;hydrogen ion transmembrane transporter activity;inorganic cation transmembrane transporter activity;ion transmembrane transporter activity;monovalent inorganic cation transmembrane transporter activity;oxidoreductase activity;oxidoreductase activity, acting on a heme group of donors;oxidoreductase activity, acting on a heme group of donors, oxygen as acceptor;protein binding;protein complex binding;substrate-specific transmembrane transporter activity;substrate-specific transporter activity;transmembrane transporter activity;transporter activity	cell part;cytoplasmic part;extracellular membrane-bounded organelle;extracellular organelle;extracellular region part;extracellular vesicular exosome;intracellular membrane-bounded organelle;intracellular organelle;intracellular organelle part;intracellular part;macromolecular complex;membrane;membrane part;membrane-bounded organelle;membrane-bounded vesicle;mitochondrial inner membrane;mitochondrial membrane;mitochondrial membrane part;mitochondrial part;mitochondrial respiratory chain complex IV;mitochondrion;organelle;organelle inner membrane;organelle membrane;organelle part;protein complex;respiratory chain complex IV;vesicle	Alzheimer's disease;Huntington's disease;Oxidative phosphorylation;Parkinson's disease	3D-structure;Acetylation;Completeproteome;Directproteinsequencing;Electrontransport;Membrane;Mitochondrion;Mitochondrioninnermembrane;Referenceproteome;Respiratorychain;Transport	REACT_278797	1.17e-14	1.07582	11
Q61411-2	Q61411-2	Hras	Isoform of Q61411, Isoform 2 of GTPase HRas	RASH-2_MOUSE	>sp|Q61411-2|RASH-2_MOUSE Isoform of Q61411, Isoform 2 of GTPase HRas OS=Mus musculus (Mouse) OX=10090 GN=Hras PE=1 SV=2	0.436658	0.75542	-0.379284		1.46027	0.175449	0.771754		0.252848	0.740019	-0.341097		0.339475	0.729892	-0.233657		0.808964	0.311264	0.538097			0.167014	0.859081	-0.127273		0.490178	0.611037	-0.46837		0.176571	0.816594	-0.106384		0.741967	0.37464	1.00647		0.987848	1.03545	1.0915	1.64995	1.21937	1.15439	-0.253934	1.12779	0.36984	0.957757	0.616886	1.12708	NaN	1.46021	1.94019	1.21853	0.729728	0.539893	1.29514	0.93233	-0.00263834	-0.690049	1.41679	1.40861	aging;behavior;behavioral interaction between organisms;biological regulation;cell aging;cell cycle arrest;cell cycle checkpoint;cell cycle process;cell proliferation;cellular component assembly;cellular component organization;cellular component organization or biogenesis;cellular membrane organization;cellular process;cellular response to stimulus;cellular response to stress;cellular senescence;developmental process;endocytosis;establishment of localization;intracellular signal transduction;macromolecular complex assembly;macromolecular complex subunit organization;membrane invagination;membrane organization;mitotic cell cycle checkpoint;multi-organism process;negative regulation of apoptosis;negative regulation of biological process;negative regulation of catalytic activity;negative regulation of cell cycle;negative regulation of cell death;negative regulation of cell proliferation;negative regulation of cellular process;negative regulation of gene expression;negative regulation of GTPase activity;negative regulation of hydrolase activity;negative regulation of macromolecule metabolic process;negative regulation of metabolic process;negative regulation of molecular function;negative regulation of neuron apoptosis;negative regulation of programmed cell death;positive regulation of actin cytoskeleton reorganization;positive regulation of biological process;positive regulation of biosynthetic process;positive regulation of catalytic activity;positive regulation of cell communication;positive regulation of cell migration;positive regulation of cell motility;positive regulation of cell proliferation;positive regulation of cellular biosynthetic process;positive regulation of cellular component movement;positive regulation of cellular component organization;positive regulation of cellular metabolic process;positive regulation of cellular process;positive regulation of cellular protein metabolic process;positive regulation of cytoskeleton organization;positive regulation of DNA metabolic process;positive regulation of DNA replication;positive regulation of epithelial cell proliferation;positive regulation of ERK1 and ERK2 cascade;positive regulation of gene expression;positive regulation of GTPase activity;positive regulation of hydrolase activity;positive regulation of intracellular protein kinase cascade;positive regulation of JNK cascade;positive regulation of kinase activity;positive regulation of locomotion;positive regulation of macromolecule biosynthetic process;positive regulation of macromolecule metabolic process;positive regulation of MAP kinase activity;positive regulation of MAPKKK cascade;positive regulation of metabolic process;positive regulation of miRNA metabolic process;positive regulation of molecular function;positive regulation of nitrogen compound metabolic process;positive regulation of nucleobase-containing compound metabolic process;positive regulation of organelle organization;positive regulation of phosphate metabolic process;positive regulation of phosphorus metabolic process;positive regulation of phosphorylation;positive regulation of protein kinase activity;positive regulation of protein metabolic process;positive regulation of protein modification process;positive regulation of protein phosphorylation;positive regulation of protein serine/threonine kinase activity;positive regulation of Ras protein signal transduction;positive regulation of response to stimulus;positive regulation of RNA metabolic process;positive regulation of signal transduction;positive regulation of signaling;positive regulation of small GTPase mediated signal transduction;positive regulation of stress-activated protein kinase signaling cascade;positive regulation of transcription from RNA polymerase II promoter;positive regulation of transcription, DNA-dependent;positive regulation of transferase activity;positive regulation of wound healing;protein complex assembly;protein complex subunit organization;protein heterooligomerization;protein oligomerization;Ras protein signal transduction;regulation of actin cytoskeleton organization;regulation of actin cytoskeleton reorganization;regulation of actin filament-based process;regulation of apoptosis;regulation of biological process;regulation of biological quality;regulation of biosynthetic process;regulation of catabolic process;regulation of catalytic activity;regulation of cell communication;regulation of cell cycle;regulation of cell cycle arrest;regulation of cell cycle process;regulation of cell death;regulation of cell migration;regulation of cell motility;regulation of cell proliferation;regulation of cellular biosynthetic process;regulation of cellular catabolic process;regulation of cellular component movement;regulation of cellular component organization;regulation of cellular macromolecule biosynthetic process;regulation of cellular metabolic process;regulation of cellular process;regulation of cellular protein metabolic process;regulation of cellular response to stress;regulation of cytoskeleton organization;regulation of DNA metabolic process;regulation of DNA replication;regulation of epithelial cell proliferation;regulation of ERK1 and ERK2 cascade;regulation of gene expression;regulation of GTP catabolic process;regulation of GTPase activity;regulation of hydrolase activity;regulation of intracellular protein kinase cascade;regulation of JNK cascade;regulation of kinase activity;regulation of localization;regulation of locomotion;regulation of long-term neuronal synaptic plasticity;regulation of macromolecule biosynthetic process;regulation of macromolecule metabolic process;regulation of MAP kinase activity;regulation of MAPKKK cascade;regulation of metabolic process;regulation of miRNA metabolic process;regulation of mitotic cell cycle;regulation of molecular function;regulation of multicellular organismal process;regulation of neurological system process;regulation of neuron apoptosis;regulation of neuronal synaptic plasticity;regulation of nitrogen compound metabolic process;regulation of nucleobase-containing compound metabolic process;regulation of nucleotide catabolic process;regulation of nucleotide metabolic process;regulation of organelle organization;regulation of phosphate metabolic process;regulation of phosphorus metabolic process;regulation of phosphorylation;regulation of primary metabolic process;regulation of programmed cell death;regulation of protein kinase activity;regulation of protein metabolic process;regulation of protein modification process;regulation of protein phosphorylation;regulation of protein serine/threonine kinase activity;regulation of purine nucleotide catabolic process;regulation of Ras protein signal transduction;regulation of response to stimulus;regulation of response to stress;regulation of RNA metabolic process;regulation of signal transduction;regulation of signaling;regulation of small GTPase mediated signal transduction;regulation of stress-activated protein kinase signaling cascade;regulation of synaptic plasticity;regulation of synaptic transmission;regulation of system process;regulation of transcription from RNA polymerase II promoter;regulation of transcription, DNA-dependent;regulation of transferase activity;regulation of transmission of nerve impulse;regulation of wound healing;response to stimulus;response to stress;signal transduction;small GTPase mediated signal transduction;social behavior;transport;vesicle-mediated transport	binding;GTP binding;guanyl nucleotide binding;guanyl ribonucleotide binding;nucleotide binding;protein binding;protein C-terminus binding;purine nucleotide binding;purine ribonucleoside triphosphate binding;purine ribonucleotide binding;ribonucleotide binding	cell part;cytoplasmic part;Golgi apparatus;Golgi apparatus part;Golgi membrane;intracellular membrane-bounded organelle;intracellular organelle;intracellular organelle part;intracellular part;membrane;membrane-bounded organelle;organelle;organelle membrane;organelle part;plasma membrane	Acute myeloid leukemia;Axon guidance;B cell receptor signaling pathway;Bladder cancer;Chemokine signaling pathway;Chronic myeloid leukemia;Endocytosis;Endometrial cancer;ErbB signaling pathway;Fc epsilon RI signaling pathway;Focal adhesion;Gap junction;Glioma;GnRH signaling pathway;Hepatitis C;Insulin signaling pathway;Long-term depression;Long-term potentiation;MAPK signaling pathway;Melanogenesis;Melanoma;Natural killer cell mediated cytotoxicity;Neurotrophin signaling pathway;Non-small cell lung cancer;Pathways in cancer;Prostate cancer;Regulation of actin cytoskeleton;Renal cell carcinoma;T cell receptor signaling pathway;Thyroid cancer;Tight junction;VEGF signaling pathway	Acetylation;Alternativesplicing;Cellmembrane;Completeproteome;Directproteinsequencing;Golgiapparatus;GTP-binding;Lipoprotein;Membrane;Methylation;Nucleotide-binding;Palmitate;Prenylation;Proto-oncogene;Referenceproteome;S-nitrosylation	REACT_275935;REACT_276076;REACT_278498;REACT_285497;REACT_286571;REACT_288801;REACT_293097;REACT_296095;REACT_299722;REACT_301936;REACT_303160;REACT_309034;REACT_309710;REACT_313804;REACT_314186;REACT_320246;REACT_321592;REACT_325060;REACT_327089;REACT_327841;REACT_331823;REACT_333309;REACT_339798;REACT_341964;REACT_357671;REACT_358810;REACT_358906;REACT_359700;REACT_360524;REACT_361588;REACT_361658;REACT_361860;REACT_361987	1.15e-05	0.899499	1
Q64314-2	Q64314-2	Cd34	Isoform of Q64314, Isoform Short of Hematopoietic progenitor cell antigen CD34	CD34-2_MOUSE	>sp|Q64314-2|CD34-2_MOUSE Isoform of Q64314, Isoform Short of Hematopoietic progenitor cell antigen CD34 OS=Mus musculus (Mouse) OX=10090 GN=Cd34 PE=1 SV=1	0.290106	0.845775	-0.267756		0.461945	0.57095	0.601128		0.0743089	0.949373	-0.0802178		0.0569591	0.970491	-0.066177		0.79196	0.319002	0.534951			1.80063	0.0696677	0.865773		1.31311	0.193565	0.785556		0.921554	0.32805	-0.93195		0.207568	0.790114	-0.250605		0.708406	1.43539	1.5052	1.82577	1.34538	0.953011	0.337127	1.76823	1.8001	1.57124	-0.248727	1.55193	0.958385	1.44677	2.26657	2.40734	2.5603	1.74001	2.28374	1.8183	1.2863	1.85492	2.03775	2.90251	anatomical structure development;anatomical structure formation involved in morphogenesis;anatomical structure homeostasis;angiogenesis;angiogenesis involved in wound healing;biological adhesion;biological regulation;cell adhesion;cell communication;cell differentiation;cell differentiation involved in kidney development;cell differentiation involved in metanephros development;cell migration;cell motility;cell proliferation;cell-cell adhesion;cell-cell signaling;cell-matrix adhesion;cell-substrate adhesion;cellular component assembly;cellular component assembly at cellular level;cellular component movement;cellular component organization;cellular component organization at cellular level;cellular component organization or biogenesis;cellular component organization or biogenesis at cellular level;cellular developmental process;cellular process;cellular response to stimulus;developmental process;endothelial cell proliferation;epithelial cell proliferation;epithelium development;extracellular vesicular exosome assembly;glomerular endothelium development;glomerular filtration;glomerular mesangial cell differentiation;hemopoiesis;hemopoietic or lymphoid organ development;hemopoietic stem cell proliferation;homeostatic process;immune system process;kidney epithelium development;leukocyte migration;locomotion;mesangial cell differentiation;mesangial cell-matrix adhesion;metanephric glomerular mesangial cell differentiation;metanephric mesangial cell differentiation;multicellular organismal process;negative regulation of biological process;negative regulation of biosynthetic process;negative regulation of blood coagulation;negative regulation of cellular biosynthetic process;negative regulation of cellular metabolic process;negative regulation of cellular process;negative regulation of coagulation;negative regulation of cytokine production;negative regulation of gene expression;negative regulation of macromolecule metabolic process;negative regulation of metabolic process;negative regulation of multicellular organismal process;negative regulation of nitric oxide biosynthetic process;negative regulation of nitrogen compound metabolic process;negative regulation of tumor necrosis factor production;organ development;organelle assembly;paracrine signaling;positive regulation of angiogenesis;positive regulation of biological process;positive regulation of cytokine production;positive regulation of developmental process;positive regulation of gene expression;positive regulation of granulocyte colony-stimulating factor production;positive regulation of interleukin-10 production;positive regulation of macromolecule metabolic process;positive regulation of metabolic process;positive regulation of multicellular organismal process;positive regulation of odontogenesis;positive regulation of transforming growth factor beta production;regulation of anatomical structure morphogenesis;regulation of angiogenesis;regulation of biological process;regulation of biological quality;regulation of biosynthetic process;regulation of blood coagulation;regulation of blood pressure;regulation of cellular biosynthetic process;regulation of cellular metabolic process;regulation of cellular process;regulation of coagulation;regulation of cytokine production;regulation of developmental process;regulation of gene expression;regulation of granulocyte colony-stimulating factor production;regulation of interleukin-10 production;regulation of macromolecule metabolic process;regulation of metabolic process;regulation of multicellular organismal development;regulation of multicellular organismal process;regulation of nitric oxide biosynthetic process;regulation of nitrogen compound metabolic process;regulation of odontogenesis;regulation of organ morphogenesis;regulation of response to external stimulus;regulation of response to stimulus;regulation of response to stress;regulation of transforming growth factor beta production;regulation of tumor necrosis factor production;regulation of wound healing;renal system process;response to stimulus;signal transduction;signaling;system process;tissue development;tissue homeostasis;transdifferentiation;vascular wound healing	anion binding;binding;carbohydrate binding;ion binding;protein binding;sulfate binding;transcription factor binding	apical plasma membrane;basal plasma membrane;cell part;cell periphery;cell surface;cytoplasm;cytoplasmic part;external side of plasma membrane;extracellular region;extracellular region part;intercellular bridge;intracellular membrane-bounded organelle;intracellular organelle;intracellular part;lysosome;lytic vacuole;membrane;membrane part;membrane-bounded organelle;organelle;perinuclear region of cytoplasm;plasma membrane;plasma membrane part;vacuole	Cell adhesion molecules (CAMs);Hematopoietic cell lineage	Alternativesplicing;Celladhesion;Completeproteome;Glycoprotein;Membrane;Phosphoprotein;Referenceproteome;Signal;Transmembrane;Transmembranehelix	REACT_300990	1.33e-07	1.02574	4
Q78RX3	Q78RX3	Smim12	Small integral membrane protein 12	SIM12_MOUSE	>sp|Q78RX3|SIM12_MOUSE Small integral membrane protein 12 OS=Mus musculus (Mouse) OX=10090 GN=Smim12 PE=3 SV=1	0.976009	0.636988	0.410816		2.16873	0.0877352	0.769323		1.69931	0.0888512	-0.791851		0.579228	0.580494	-0.238459		1.54647	0.0937193	0.530864			1.48039	0.117226	0.49422		0.626711	0.51394	-0.297631		2.27574	0.137676	-0.73268		1.69099	0.097184	0.828495		0.277325	0.099216	0.277822	0.457655	0.640748	1.27707	0.402069	0.435394	0.0829296	0.0258069	0.571052	0.300025	0.840911	1.18464	1.32545	0.706104	1.13857	0.628322	1.02159	1.12205	0.817267	0.160371	-0.179546	-0.054966			cell part;integral to membrane;intrinsic to membrane;membrane part		Completeproteome;Membrane;Referenceproteome;Transmembrane;Transmembranehelix		3.49e-08	1.03448	5
O54692	O54692	Zw10	Centromere/kinetochore protein zw10 homolog	ZW10_MOUSE	>sp|O54692|ZW10_MOUSE Centromere/kinetochore protein zw10 homolog OS=Mus musculus (Mouse) OX=10090 GN=Zw10 PE=1 SV=3	0.384614	0.7846	-0.244428		1.00243	0.289381	0.717745		1.63516	0.0973019	-0.493759		0.292428	0.769081	-0.19007		1.22036	0.155684	0.527674			1.36471	0.140798	0.489977		0.00603611	1	-0.00378203		1.14064	0.257561	-0.680047		1.08599	0.242341	0.531457		-0.897032	-0.589939	-0.386564	-0.388703	-0.762447	-0.127743	-1.26694	-1.08282	-1.47887	-0.80479	-1.12072	-0.106998	-0.462766	-0.628285	0.262252	0.188403	0.0271702	-0.499354	-0.216372	-0.102632	-0.879932	-0.817853	-0.717577	-0.350861	biological regulation;cell cycle checkpoint;cell cycle process;cell division;cellular component assembly;cellular component organization;cellular component organization at cellular level;cellular component organization or biogenesis;cellular component organization or biogenesis at cellular level;cellular localization;cellular macromolecule localization;cellular process;cellular protein localization;chromosome organization;chromosome segregation;cytoskeleton organization;ER to Golgi vesicle-mediated transport;establishment of chromosome localization;establishment of localization;establishment of localization in cell;establishment of mitotic spindle localization;establishment of mitotic spindle orientation;establishment of organelle localization;establishment of protein localization;establishment of spindle localization;establishment of spindle orientation;Golgi organization;Golgi vesicle transport;intracellular transport;localization;macromolecular complex assembly;macromolecular complex subunit organization;macromolecule localization;metaphase plate congression;microtubule cytoskeleton organization;microtubule-based process;mitotic cell cycle checkpoint;mitotic metaphase plate congression;mitotic sister chromatid segregation;organelle organization;protein complex assembly;protein complex subunit organization;protein localization;protein localization to chromosome;protein localization to kinetochore;protein localization to organelle;protein transport;regulation of biological process;regulation of cell cycle;regulation of cell cycle arrest;regulation of cell cycle process;regulation of cellular process;regulation of exit from mitosis;regulation of mitotic cell cycle;sister chromatid segregation;transport;vesicle-mediated transport		cell part;chromosomal part;condensed chromosome kinetochore;cytoplasm;cytoplasmic part;cytoskeletal part;endoplasmic reticulum;endoplasmic reticulum membrane;endoplasmic reticulum part;intracellular membrane-bounded organelle;intracellular non-membrane-bounded organelle;intracellular organelle;intracellular organelle part;intracellular part;kinetochore;kinetochore microtubule;macromolecular complex;membrane;membrane part;membrane-bounded organelle;microtubule;non-membrane-bounded organelle;nucleus;organelle;organelle membrane;organelle part;protein complex;spindle microtubule;spindle pole		Acetylation;Cellcycle;Celldivision;Centromere;Chromosome;Coiledcoil;Completeproteome;Cytoplasm;Cytoskeleton;Endoplasmicreticulum;ER-Golgitransport;Kinetochore;Membrane;Mitosis;Proteintransport;Referenceproteome;Transport	REACT_306375;REACT_321346;REACT_329805;REACT_358264	3.05e-07	1.0166	7
Q5SUF2;Q5SUF2-2;Q5SUF2-3	Q5SUF2;Q5SUF2-2;Q5SUF2-3	Luc7l3	Luc7-like protein 3;Isoform of Q5SUF2, Isoform 2 of Luc7-like protein 3;Isoform of Q5SUF2, Isoform 3 of Luc7-like protein 3	LC7L3_MOUSE;LC7L3-2_MOUSE;LC7L3-3_MOUSE	>sp|Q5SUF2|LC7L3_MOUSE Luc7-like protein 3 OS=Mus musculus (Mouse) OX=10090 GN=Luc7l3 PE=1 SV=1;>sp|Q5SUF2-2|LC7L3-2_MOUSE Isoform of Q5SUF2, Isoform 2 of Luc7-like protein 3 OS=Mus musculus (Mouse) OX=10090 GN=Luc7l3 PE=1 SV=1;>sp|Q5SUF2-3|LC7L3-3_MOUSE Isoform of Q5SUF2, Isoform 3 of Luc7-like protein 3 OS=Mus musculus (Mouse) OX=10090 GN=Luc7l3 PE=1 SV=1	0.771568	0.643865	0.863481		0.315007	0.691779	-0.448934		0.838478	0.311364	0.49837		0.880575	0.40656	0.976023		0.581812	0.444523	0.527089			0.0216591	1	0.0301265		0.587378	0.541947	0.528497		0.689649	0.431874	0.945897		0.00471524	1	-0.00140804		-1.46803	-1.678	-1.22194	-1.51117	-1.29969	-0.922756	1.00942	-1.21218	1.71787	-0.823595	-0.591776	-0.550572	-0.564084	-0.715398	-0.441418	-0.32291	-1.17246	-1.16945	-1.5238	-0.165949	-0.563073	-0.421565	-0.635219	-0.418323	cellular component assembly;cellular component assembly at cellular level;cellular component organization;cellular component organization at cellular level;cellular component organization or biogenesis;cellular component organization or biogenesis at cellular level;cellular macromolecular complex assembly;cellular macromolecular complex subunit organization;cellular macromolecule metabolic process;cellular metabolic process;cellular nitrogen compound metabolic process;cellular process;macromolecular complex assembly;macromolecular complex subunit organization;macromolecule metabolic process;metabolic process;mRNA splice site selection;nitrogen compound metabolic process;nucleic acid metabolic process;nucleobase-containing compound metabolic process;primary metabolic process;ribonucleoprotein complex assembly;ribonucleoprotein complex subunit organization;RNA metabolic process;RNA processing;RNA splicing	binding;DNA binding;mRNA binding;nucleic acid binding;RNA binding	cell part;intracellular membrane-bounded organelle;intracellular organelle;intracellular organelle part;intracellular part;macromolecular complex;membrane-bounded organelle;nuclear body;nuclear part;nuclear speck;nucleoplasm;nucleoplasm part;nucleus;organelle;organelle part;ribonucleoprotein complex;small nuclear ribonucleoprotein complex;U1 snRNP		Acetylation;Alternativesplicing;Coiledcoil;Completeproteome;DNA-binding;mRNAprocessing;mRNAsplicing;Nucleus;Phosphoprotein;Referenceproteome		2.57e-08	1.03604	22
F8WJC2;Q9CR26	F8WJC2;Q9CR26	Vta1	Isoform of Q9CR26, Vacuolar protein sorting-associated protein VTA1 homolog;Vacuolar protein sorting-associated protein VTA1 homolog	F8WJC2_MOUSE;VTA1_MOUSE	>tr|F8WJC2|F8WJC2_MOUSE Isoform of Q9CR26, Vacuolar protein sorting-associated protein VTA1 homolog OS=Mus musculus (Mouse) OX=10090 GN=Vta1 PE=1 SV=1;>sp|Q9CR26|VTA1_MOUSE Vacuolar protein sorting-associated protein VTA1 homolog OS=Mus musculus (Mouse) OX=10090 GN=Vta1 PE=1 SV=1	0.281458	0.851382	0.180329		0.258289	0.739178	0.121077		1.24056	0.166052	0.237926		1.2247	0.255077	0.398939		1.3751	0.123021	0.520016			0.191956	0.831854	-0.0887916		0.331661	0.72986	0.149134		4.10026	0.0835425	0.487731		0.888238	0.312854	0.370882		-0.470844	0.0446448	-0.971385	-0.165791	-0.169709	0.190232	-0.483473	-0.379107	-0.0217118	0.067894	0.179049	0.167811	0.0934377	0.683321	0.303075	-0.202482	-0.391668	-0.374248	-0.346525	-0.445441	0.0754952	-0.1337	-0.40907	-0.138904	cellular process;establishment of localization;establishment of protein localization;multivesicular body sorting pathway;non-lytic viral release;non-lytic virus budding;protein transport;release of virus from host;reproductive process;transport;vesicle-mediated transport;viral reproductive process	binding;protein binding;protein C-terminus binding	cell part;cytoplasm;cytoplasmic part;cytosol;endosomal part;endosome membrane;extracellular membrane-bounded organelle;extracellular organelle;extracellular region part;extracellular vesicular exosome;intracellular organelle part;intracellular part;membrane;membrane-bounded organelle;membrane-bounded vesicle;organelle;organelle membrane;organelle part;vesicle	Endocytosis	Acetylation;Completeproteome;Cytoplasm;Endosome;Membrane;Proteintransport;Proteomicsidentification;Referenceproteome;Transport	REACT_334712	1.09e-06	0.978734	1
Q6DFW4	Q6DFW4	Nop58	Nucleolar protein 58	NOP58_MOUSE	>sp|Q6DFW4|NOP58_MOUSE Nucleolar protein 58 OS=Mus musculus (Mouse) OX=10090 GN=Nop58 PE=1 SV=1	0.207324	0.903254	-0.121951		0.511558	0.539233	0.34997		2.62948	0.0283661	-0.603485	+	0.427207	0.671054	0.169675		1.19094	0.162487	0.519644			2.7303	0.0158428	0.696272	+	0.218307	0.825358	0.0927876		1.95687	0.143328	-0.526597		0.680355	0.404963	0.426857		-0.509763	-0.0867348	-0.239083	-0.569531	-0.254336	-0.409378	-0.16305	-1.06615	-0.242665	-0.0984592	-0.606435	-0.0227561	-0.0793047	-0.408386	-0.0079186	0.925172	0.385211	0.407332	0.146863	0.196667	-0.0821819	-0.302233	-0.322461	-0.570989	cellular macromolecule metabolic process;cellular metabolic process;cellular nitrogen compound metabolic process;cellular process;establishment of localization;establishment of localization in cell;establishment of protein localization;intracellular protein transport;intracellular transport;macromolecule metabolic process;macromolecule modification;metabolic process;ncRNA metabolic process;ncRNA processing;nitrogen compound metabolic process;nuclear import;nuclear transport;nucleic acid metabolic process;nucleobase-containing compound metabolic process;nucleocytoplasmic transport;primary metabolic process;protein import;protein import into nucleus;protein targeting;protein transport;RNA metabolic process;RNA modification;RNA processing;rRNA metabolic process;rRNA modification;rRNA processing;snRNP protein import into nucleus;transport	binding;nucleic acid binding;RNA binding;snoRNA binding	box C/D snoRNP complex;Cajal body;cell part;cytoplasm;intracellular membrane-bounded organelle;intracellular non-membrane-bounded organelle;intracellular organelle;intracellular organelle part;intracellular part;macromolecular complex;membrane;membrane-bounded organelle;non-membrane-bounded organelle;nuclear body;nuclear part;nucleolar part;nucleolus;nucleoplasm part;nucleus;organelle;organelle part;preribosome;pre-snoRNP complex;ribonucleoprotein complex;small nucleolar ribonucleoprotein complex;small-subunit processome	Ribosome biogenesis in eukaryotes	Completeproteome;Isopeptidebond;Nucleus;Phosphoprotein;Referenceproteome;Ribonucleoprotein;Ribosomebiogenesis;Ublconjugation		2.52e-06	0.940554	5
P18654	P18654	Rps6ka3	Ribosomal protein S6 kinase alpha-3	KS6A3_MOUSE	>sp|P18654|KS6A3_MOUSE Ribosomal protein S6 kinase alpha-3 OS=Mus musculus (Mouse) OX=10090 GN=Rps6ka3 PE=1 SV=2	0.0940736	0.9862	-0.32706		0.199015	0.80386	-0.18578		0.0752926	0.948982	0.133041		0.477395	0.642153	0.705071		0.21418	0.787924	0.519291			0.326517	0.702186	0.627731		0.412459	0.672501	0.760771		0.0593126	0.959696	0.0773402		0.151854	0.860519	-0.24148		-2.05424	-2.10472	NaN	NaN	-1.47472	-1.51743	-4.88286	-1.75114	-1.97581	-1.86938	-1.57063	-0.953968	NaN	-1.94664	-1.60981	NaN	NaN	-2.35911	-0.85165	-1.7986	-0.667105	-2.0663	NaN	-1.87683	activation of immune response;activation of innate immune response;biological regulation;cell cycle;cellular process;cellular response to stimulus;immune response-activating signal transduction;immune response-regulating signaling pathway;immune system process;innate immune response-activating signal transduction;intracellular signal transduction;negative regulation of caspase activity;negative regulation of catalytic activity;negative regulation of hydrolase activity;negative regulation of molecular function;negative regulation of peptidase activity;pattern recognition receptor signaling pathway;positive regulation of biological process;positive regulation of biosynthetic process;positive regulation of cellular biosynthetic process;positive regulation of cellular metabolic process;positive regulation of cellular process;positive regulation of defense response;positive regulation of gene expression;positive regulation of immune response;positive regulation of immune system process;positive regulation of innate immune response;positive regulation of macromolecule biosynthetic process;positive regulation of macromolecule metabolic process;positive regulation of metabolic process;positive regulation of nitrogen compound metabolic process;positive regulation of nucleobase-containing compound metabolic process;positive regulation of response to stimulus;positive regulation of RNA metabolic process;positive regulation of transcription from RNA polymerase II promoter;positive regulation of transcription, DNA-dependent;posttranscriptional regulation of gene expression;regulation of biological process;regulation of biosynthetic process;regulation of catalytic activity;regulation of cellular biosynthetic process;regulation of cellular macromolecule biosynthetic process;regulation of cellular metabolic process;regulation of cellular process;regulation of cellular protein metabolic process;regulation of cysteine-type endopeptidase activity;regulation of cysteine-type endopeptidase activity involved in apoptotic process;regulation of defense response;regulation of endopeptidase activity;regulation of gene expression;regulation of hydrolase activity;regulation of immune response;regulation of immune system process;regulation of innate immune response;regulation of macromolecule biosynthetic process;regulation of macromolecule metabolic process;regulation of metabolic process;regulation of molecular function;regulation of nitrogen compound metabolic process;regulation of nucleobase-containing compound metabolic process;regulation of peptidase activity;regulation of primary metabolic process;regulation of protein metabolic process;regulation of response to stimulus;regulation of response to stress;regulation of RNA metabolic process;regulation of transcription from RNA polymerase II promoter;regulation of transcription, DNA-dependent;regulation of translation;response to biotic stimulus;response to chemical stimulus;response to lipopolysaccharide;response to molecule of bacterial origin;response to organic substance;response to stimulus;signal transduction;toll-like receptor signaling pathway	adenyl nucleotide binding;adenyl ribonucleotide binding;ATP binding;binding;caspase inhibitor activity;caspase regulator activity;catalytic activity;cation binding;cysteine-type endopeptidase inhibitor activity;endopeptidase inhibitor activity;endopeptidase regulator activity;enzyme binding;enzyme inhibitor activity;enzyme regulator activity;ion binding;kinase activity;kinase binding;magnesium ion binding;metal ion binding;nucleotide binding;peptidase inhibitor activity;peptidase regulator activity;phosphotransferase activity, alcohol group as acceptor;protein binding;protein kinase activity;protein kinase binding;protein serine/threonine kinase activity;purine nucleotide binding;purine ribonucleoside triphosphate binding;purine ribonucleotide binding;ribonucleotide binding;ribosomal protein S6 kinase activity;transferase activity;transferase activity, transferring phosphorus-containing groups	cell part;cytoplasm;intracellular membrane-bounded organelle;intracellular organelle;intracellular part;membrane-bounded organelle;nucleus;organelle	Long-term potentiation;MAPK signaling pathway;mTOR signaling pathway;Neurotrophin signaling pathway;Oocyte meiosis;Progesterone-mediated oocyte maturation	3D-structure;ATP-binding;Cellcycle;Completeproteome;Cytoplasm;Kinase;Nucleotide-binding;Nucleus;Phosphoprotein;Referenceproteome;Repeat;Serine/threonine-proteinkinase;Stressresponse;Transferase	REACT_277525;REACT_310086;REACT_323000;REACT_327612;REACT_337888;REACT_350665;REACT_353475	3.07e-05	0.861089	1
Q5SX40	Q5SX40	Myh1	Myosin-1	MYH1_MOUSE	>sp|Q5SX40|MYH1_MOUSE Myosin-1 OS=Mus musculus (Mouse) OX=10090 GN=Myh1 PE=1 SV=1	0.576849	0.697918	-0.468442		2.0152	0.103792	0.410977		0.112044	0.905838	0.046823		0.143438	0.899819	0.106666		0.965505	0.241753	0.517643			0.431112	0.606998	0.276866		0.524897	0.586915	0.323689		0.684621	0.435557	-0.1702		0.62851	0.437651	0.193954		0.593117	0.813609	0.292485	0.722786	0.536126	0.953513	-0.576606	-0.364804	0.464818	0.540559	0.561858	0.344544	0.942863	1.0506	0.959867	0.602359	0.453895	0.466811	0.794359	0.877515	0.429235	0.920072	0.612558	0.818007	multicellular organismal process;muscle contraction;muscle system process;system process	adenyl nucleotide binding;adenyl ribonucleotide binding;ATP binding;binding;catalytic activity;hydrolase activity;hydrolase activity, acting on acid anhydrides;hydrolase activity, acting on acid anhydrides, in phosphorus-containing anhydrides;motor activity;nucleoside-triphosphatase activity;nucleotide binding;purine nucleotide binding;purine ribonucleoside triphosphate binding;purine ribonucleotide binding;pyrophosphatase activity;ribonucleotide binding	A band;cell junction;cell part;cell-cell contact zone;cell-cell junction;contractile fiber part;cytoplasmic part;cytoskeletal part;intercalated disc;intracellular organelle part;intracellular part;macromolecular complex;muscle myosin complex;myosin complex;myosin filament;myosin II complex;organelle part;protein complex	Tight junction;Viral myocarditis	Actin-binding;ATP-binding;Calmodulin-binding;Coiledcoil;Completeproteome;Cytoplasm;Methylation;Motorprotein;Muscleprotein;Myosin;Nucleotide-binding;Referenceproteome;Thickfilament		1.06e-09	1.04885	11
A0A494BAX5;A0A498WGK2;Q8BP47	A0A494BAX5;A0A498WGK2;Q8BP47	Nars;Nars;NARS1	Isoform of Q8BP47, Asparagine--tRNA ligase (Fragment);Isoform of Q8BP47, Asparagine--tRNA ligase;Asparagine--tRNA ligase, cytoplasmic	A0A494BAX5_MOUSE;A0A498WGK2_MOUSE;SYNC_MOUSE	>tr|A0A494BAX5|A0A494BAX5_MOUSE Isoform of Q8BP47, Asparagine--tRNA ligase (Fragment) OS=Mus musculus (Mouse) OX=10090 GN=Nars PE=1 SV=1;>tr|A0A498WGK2|A0A498WGK2_MOUSE Isoform of Q8BP47, Asparagine--tRNA ligase OS=Mus musculus (Mouse) OX=10090 GN=Nars PE=1 SV=1;>sp|Q8BP47|SYNC_MOUSE Asparagine--tRNA ligase, cytoplasmic OS=Mus musculus (Mouse) OX=10090 GN=NARS1 PE=1 SV=2	0.402285	0.775246	-0.455191		0.617632	0.463238	-0.267303		0.0498409	0.979377	-0.0396302		1.27009	0.24201	0.784633		0.691462	0.377928	0.51733			0.748656	0.381997	0.537212		0.638105	0.510428	0.497581		0.735701	0.404549	0.247422		0.0220869	1	0.0197486		0.0163829	-0.147937	-0.000911713	-0.0941644	0.147141	0.344869	-1.83626	-0.703141	0.520409	0.324121	0.589656	0.567335	0.743721	0.204547	0.198619	-0.214579	0.695653	0.207889	0.102324	0.00596833	0.903839	0.00119638	-0.109882	0.0581608	amine metabolic process;amino acid activation;asparaginyl-tRNA aminoacylation;carboxylic acid metabolic process;cellular amine metabolic process;cellular amino acid metabolic process;cellular ketone metabolic process;cellular macromolecule metabolic process;cellular metabolic process;cellular nitrogen compound metabolic process;cellular process;macromolecule metabolic process;metabolic process;ncRNA metabolic process;nitrogen compound metabolic process;nucleic acid metabolic process;nucleobase-containing compound metabolic process;organic acid metabolic process;oxoacid metabolic process;primary metabolic process;RNA metabolic process;small molecule metabolic process;tRNA aminoacylation;tRNA aminoacylation for protein translation;tRNA metabolic process	adenyl nucleotide binding;adenyl ribonucleotide binding;aminoacyl-tRNA ligase activity;asparagine-tRNA ligase activity;ATP binding;binding;catalytic activity;ligase activity;ligase activity, forming aminoacyl-tRNA and related compounds;ligase activity, forming carbon-oxygen bonds;nucleic acid binding;nucleotide binding;purine nucleotide binding;purine ribonucleoside triphosphate binding;purine ribonucleotide binding;ribonucleotide binding	cell part;cytoplasm;cytoplasmic part;extracellular membrane-bounded organelle;extracellular organelle;extracellular region part;extracellular vesicular exosome;intracellular membrane-bounded organelle;intracellular organelle;intracellular part;membrane-bounded organelle;membrane-bounded vesicle;mitochondrion;organelle;vesicle	Aminoacyl-tRNA biosynthesis	Acetylation;Aminoacyl-tRNAsynthetase;ATP-binding;Completeproteome;Cytoplasm;Ligase;Nucleotide-binding;Phosphoprotein;Proteinbiosynthesis;Referenceproteome		1.89e-07	1.02259	6
D3Z5K6;Q9CQV7	D3Z5K6;Q9CQV7	Dnajc19	Isoform of Q9CQV7, J domain-containing protein;Mitochondrial import inner membrane translocase subunit TIM14	D3Z5K6_MOUSE;TIM14_MOUSE	>tr|D3Z5K6|D3Z5K6_MOUSE Isoform of Q9CQV7, J domain-containing protein OS=Mus musculus (Mouse) OX=10090 GN=Dnajc19 PE=1 SV=1;>sp|Q9CQV7|TIM14_MOUSE Mitochondrial import inner membrane translocase subunit TIM14 OS=Mus musculus (Mouse) OX=10090 GN=Dnajc19 PE=1 SV=3	0.0871002	0.991013	0.0525848		1.41903	0.183667	1.08977		2.95212	0.0213623	-0.875561	+	1.21318	0.259216	-0.572887		1.43641	0.111879	0.516882			2.16547	0.0379854	0.52356	+	1.15908	0.24425	-0.352002		1.71105	0.158786	-1.09645		1.75402	0.0904414	0.868884		-0.298532	0.278301	0.453129	0.538983	0.302105	0.307847	0.0130427	0.559225	-0.535089	0.274444	-1.16239	0.208537	0.453025	0.329729	1.09984	1.26198	0.835662	0.595457	0.8587	0.881471	-0.0471511	-0.472479	0.0680008	0.120674	anatomical structure development;developmental process;developmental process involved in reproduction;establishment of localization;establishment of protein localization;genitalia development;multicellular organismal process;neurological system process;organ development;protein transport;reproductive process;sensory perception;sensory perception of light stimulus;system process;transport;visual perception		cell part;cytoplasmic part;integral to membrane;intracellular organelle part;intracellular part;intrinsic to membrane;macromolecular complex;membrane;membrane part;mitochondrial inner membrane;mitochondrial membrane;mitochondrial part;organelle inner membrane;organelle membrane;organelle part;protein complex		Acetylation;Alternativesplicing;Chaperone;Completeproteome;Membrane;Mitochondrion;Mitochondrioninnermembrane;Phosphoprotein;Proteintransport;Proteomicsidentification;Referenceproteome;Translocation;Transmembrane;Transmembranehelix;Transport	REACT_292308	2.42e-07	1.01989	7
Q78YY6	Q78YY6	Dnajc15	DnaJ homolog subfamily C member 15	DJC15_MOUSE	>sp|Q78YY6|DJC15_MOUSE DnaJ homolog subfamily C member 15 OS=Mus musculus (Mouse) OX=10090 GN=Dnajc15 PE=1 SV=1	0.0515625	1	0.0361688		1.85947	0.118933	1.35293		1.82487	0.076092	-0.4675		1.96302	0.0866852	-0.83625		1.31986	0.134024	0.516679			0.999418	0.256026	0.32533		0.357122	0.712392	-0.142169		1.89607	0.143328	-1.16158		1.38939	0.150303	0.658848		0.43067	0.853426	0.779727	1.24543	1.06926	1.04945	0.321878	1.01334	-0.31754	0.449492	-0.710698	0.615333	1.15838	0.78965	1.77022	1.73005	1.45561	0.960425	1.1074	1.15948	0.639596	0.578262	0.975576	0.61948	biological regulation;cell communication;cellular process;cellular response to external stimulus;cellular response to extracellular stimulus;cellular response to nutrient levels;cellular response to starvation;cellular response to stimulus;cellular response to stress;establishment of localization;establishment of protein localization;negative regulation of biological process;negative regulation of cellular component organization;negative regulation of protein complex assembly;protein transport;regulation of biological process;regulation of cellular component biogenesis;regulation of cellular component organization;regulation of lipid metabolic process;regulation of metabolic process;regulation of primary metabolic process;regulation of protein complex assembly;response to external stimulus;response to extracellular stimulus;response to nutrient levels;response to starvation;response to stimulus;response to stress;transport		cell part;cytoplasmic part;integral to membrane;intracellular membrane-bounded organelle;intracellular organelle;intracellular organelle part;intracellular part;intrinsic to membrane;membrane;membrane part;membrane-bounded organelle;mitochondrial inner membrane;mitochondrial membrane;mitochondrial part;mitochondrion;organelle;organelle inner membrane;organelle membrane;organelle part		Chaperone;Completeproteome;Membrane;Mitochondrion;Mitochondrioninnermembrane;Phosphoprotein;Proteintransport;Referenceproteome;Translocation;Transmembrane;Transmembranehelix;Transport		6.03e-10	1.05067	3
F6YVP7;P62270	F6YVP7;P62270	Rps18-ps6;Rps18	40S ribosomal protein S18	F6YVP7_MOUSE;RS18_MOUSE	>tr|F6YVP7|F6YVP7_MOUSE 40S ribosomal protein S18 OS=Mus musculus (Mouse) OX=10090 GN=Rps18-ps6 PE=3 SV=2;>sp|P62270|RS18_MOUSE 40S ribosomal protein S18 OS=Mus musculus (Mouse) OX=10090 GN=Rps18 PE=1 SV=3	1.07629	0.633465	0.457816		1.09473	0.259136	0.262471		2.25508	0.0422406	0.267729	+	0.597492	0.569114	0.25142		1.56383	0.0910261	0.513891			0.67406	0.425626	0.26363		1.66493	0.115051	0.531359		0.0351252	0.988358	-0.0122103		0.0877614	0.935225	-0.0174685		1.20846	1.30467	1.49986	1.35387	1.53074	1.45109	2.38972	1.82658	2.14235	1.7211	1.6931	1.73163	1.9663	1.98667	2.23039	2.15471	1.8141	1.98732	1.73095	1.80465	2.02606	2.13264	2.17549	2.07374	biosynthetic process;cellular biosynthetic process;cellular component biogenesis;cellular component biogenesis at cellular level;cellular component organization or biogenesis;cellular component organization or biogenesis at cellular level;cellular macromolecule biosynthetic process;cellular macromolecule metabolic process;cellular metabolic process;cellular process;cellular protein metabolic process;macromolecule biosynthetic process;macromolecule metabolic process;metabolic process;primary metabolic process;protein metabolic process;ribonucleoprotein complex biogenesis;ribosome biogenesis;translation	binding;nucleic acid binding;RNA binding;rRNA binding;structural constituent of ribosome;structural molecule activity	adherens junction;anchoring junction;cell junction;cell part;cell-substrate adherens junction;cell-substrate junction;cytoplasm;cytoplasmic part;cytosol;cytosolic small ribosomal subunit;extracellular membrane-bounded organelle;extracellular organelle;extracellular region part;extracellular vesicular exosome;focal adhesion;intracellular membrane-bounded organelle;intracellular organelle;intracellular organelle part;intracellular part;macromolecular complex;membrane;membrane-bounded organelle;membrane-bounded vesicle;nucleus;organelle;organelle part;ribonucleoprotein complex;small ribosomal subunit;vesicle	Ribosome	Acetylation;Completeproteome;Cytoplasm;Referenceproteome;Ribonucleoprotein;Ribosomalprotein;RNA-binding;rRNA-binding	REACT_279505;REACT_283953;REACT_292264;REACT_292503;REACT_302277;REACT_305839;REACT_308559;REACT_311765;REACT_319670;REACT_331340;REACT_340387	1.48e-11	1.06093	28
Q9R118	Q9R118	Htra1	Serine protease HTRA1	HTRA1_MOUSE	>sp|Q9R118|HTRA1_MOUSE Serine protease HTRA1 OS=Mus musculus (Mouse) OX=10090 GN=Htra1 PE=1 SV=2	1.0587	0.635955	0.404516		2.33891	0.0788364	0.960157		1.30335	0.152865	-0.445219		1.23874	0.251633	-0.451488		1.61026	0.0851529	0.508669			0.773616	0.368712	0.290516		0.359736	0.711601	-0.154703		1.7851	0.152367	-0.742004		2.05827	0.0628141	0.663372		-0.1916	0.343562	0.505643	0.415926	0.497761	0.649302	0.522033	1.0225	-0.0688748	0.222769	-0.443993	0.36671	0.830425	0.924693	0.81479	1.34733	0.642106	0.453643	1.08017	0.868706	0.269531	0.101494	0.232165	0.660562	anatomical structure development;biological regulation;cell differentiation;cellular developmental process;cellular process;chorionic trophoblast cell differentiation;developmental process;macromolecule metabolic process;metabolic process;negative regulation of biological process;negative regulation of BMP signaling pathway;negative regulation of cell communication;negative regulation of cellular process;negative regulation of defense response;negative regulation of defense response to virus;negative regulation of immune effector process;negative regulation of immune system process;negative regulation of multi-organism process;negative regulation of response to biotic stimulus;negative regulation of response to stimulus;negative regulation of signal transduction;negative regulation of signaling;negative regulation of transforming growth factor beta receptor signaling pathway;negative regulation of transmembrane receptor protein serine/threonine kinase signaling pathway;organ development;placenta development;positive regulation of biological process;positive regulation of cell proliferation;positive regulation of cellular process;positive regulation of epithelial cell proliferation;primary metabolic process;protein metabolic process;proteolysis;regulation of biological process;regulation of BMP signaling pathway;regulation of cell communication;regulation of cell growth;regulation of cell proliferation;regulation of cellular component organization;regulation of cellular process;regulation of defense response;regulation of defense response to virus;regulation of epithelial cell proliferation;regulation of growth;regulation of immune effector process;regulation of immune system process;regulation of multi-organism process;regulation of response to biotic stimulus;regulation of response to stimulus;regulation of response to stress;regulation of signal transduction;regulation of signaling;regulation of transforming growth factor beta receptor signaling pathway;regulation of transmembrane receptor protein serine/threonine kinase signaling pathway	catalytic activity;endopeptidase activity;hydrolase activity;peptidase activity;peptidase activity, acting on L-amino acid peptides;serine hydrolase activity;serine-type endopeptidase activity;serine-type peptidase activity	cell part;cytoplasmic part;cytosol;extracellular matrix;extracellular membrane-bounded organelle;extracellular organelle;extracellular region part;extracellular vesicular exosome;intracellular part;membrane-bounded organelle;membrane-bounded vesicle;organelle;vesicle		Completeproteome;Cytoplasm;Growthfactorbinding;Hydrolase;Protease;Referenceproteome;Secreted;Serineprotease;Signal		4.68e-08	1.03285	20
O89086;Q8BG13	O89086;Q8BG13	Rbm3	RNA-binding protein 3;Isoform of O89086, RRM domain-containing protein	RBM3_MOUSE;Q8BG13_MOUSE	>sp|O89086|RBM3_MOUSE RNA-binding protein 3 OS=Mus musculus (Mouse) OX=10090 GN=Rbm3 PE=1 SV=1;>tr|Q8BG13|Q8BG13_MOUSE Isoform of O89086, RRM domain-containing protein OS=Mus musculus (Mouse) OX=10090 GN=Rbm3 PE=1 SV=1	0.0660644	0.999379	-0.145871		0.0343145	1	-0.0684763		0.00886018	1	0.0167068		0.509722	0.623569	0.577089		0.318027	0.678497	0.508612			0.0861517	0.944531	0.143897		0.0999747	0.942335	0.160603		0.380936	0.617126	0.433192		0.169919	0.838528	0.348009		0.901057	-1.00613	-0.559756	0.911777	-1.25301	1.39798	0.410471	-0.891976	0.363021	0.377379	1.01564	0.507525	1.5282	0.0880828	-1.22486	1.59823	0.624345	0.381313	-1.26002	0.785152	0.458249	0.889142	-1.06397	0.314203	biological regulation;biosynthetic process;cellular biosynthetic process;cellular macromolecule biosynthetic process;cellular macromolecule metabolic process;cellular metabolic process;cellular nitrogen compound metabolic process;cellular process;cellular protein metabolic process;cellular response to chemical stimulus;cellular response to dsRNA;cellular response to organic substance;cellular response to stimulus;dsRNA fragmentation;macromolecule biosynthetic process;macromolecule metabolic process;metabolic process;nitrogen compound metabolic process;nucleic acid metabolic process;nucleobase-containing compound metabolic process;positive regulation of biological process;positive regulation of biosynthetic process;positive regulation of cellular biosynthetic process;positive regulation of cellular metabolic process;positive regulation of cellular process;positive regulation of cellular protein metabolic process;positive regulation of macromolecule biosynthetic process;positive regulation of macromolecule metabolic process;positive regulation of metabolic process;positive regulation of protein metabolic process;positive regulation of translation;posttranscriptional regulation of gene expression;primary metabolic process;production of miRNAs involved in gene silencing by miRNA;production of small RNA involved in gene silencing by RNA;protein metabolic process;regulation of biological process;regulation of biosynthetic process;regulation of cellular biosynthetic process;regulation of cellular macromolecule biosynthetic process;regulation of cellular metabolic process;regulation of cellular process;regulation of cellular protein metabolic process;regulation of gene expression;regulation of macromolecule biosynthetic process;regulation of macromolecule metabolic process;regulation of metabolic process;regulation of primary metabolic process;regulation of protein metabolic process;regulation of translation;response to abiotic stimulus;response to chemical stimulus;response to cold;response to dsRNA;response to organic substance;response to stimulus;response to stress;response to temperature stimulus;RNA metabolic process;RNA processing;translation	binding;nucleotide binding;ribonucleoprotein binding;ribosomal large subunit binding	cell part;cell projection;cytoplasm;dendrite;intracellular membrane-bounded organelle;intracellular organelle;intracellular part;membrane-bounded organelle;neuron projection;nucleus;organelle		Cellprojection;Completeproteome;Cytoplasm;Methylation;Nucleus;Phosphoprotein;Proteomicsidentification;Referenceproteome;RNA-binding;Stressresponse		9.42e-08	1.02837	6
P80313	P80313	Cct7	T-complex protein 1 subunit eta	TCPH_MOUSE	>sp|P80313|TCPH_MOUSE T-complex protein 1 subunit eta OS=Mus musculus (Mouse) OX=10090 GN=Cct7 PE=1 SV=1	0.70182	0.660086	-0.379714		1.20914	0.229874	1.07884		1.82429	0.076092	-0.579084		0.882664	0.406144	-0.571506		1.15212	0.173926	0.507331			1.3876	0.137217	0.501143		0.131847	0.908705	-0.0779418		1.33473	0.215722	-1.07265		1.1851	0.208612	0.585273		1.30598	2.03242	2.22823	2.01892	1.52528	1.30528	1.2496	1.98654	1.03107	1.75531	-0.00994587	1.76366	2.18755	1.83659	2.00779	2.82352	2.12288	2.16715	2.47451	2.06616	1.23142	1.65599	1.92919	1.69775	binding of sperm to zona pellucida;cell recognition;cell-cell recognition;cellular macromolecule metabolic process;cellular metabolic process;cellular process;cellular process involved in reproduction;cellular protein metabolic process;macromolecule metabolic process;metabolic process;primary metabolic process;protein folding;protein metabolic process;reproductive process;sperm-egg recognition	adenyl nucleotide binding;adenyl ribonucleotide binding;ATP binding;binding;identical protein binding;nucleotide binding;protein binding;purine nucleotide binding;purine ribonucleoside triphosphate binding;purine ribonucleotide binding;ribonucleotide binding	cell body;cell part;chaperonin-containing T-complex;cytoplasmic part;cytoskeletal part;cytosolic part;extracellular membrane-bounded organelle;extracellular organelle;extracellular region part;extracellular vesicular exosome;intracellular membrane-bounded organelle;intracellular organelle;intracellular organelle part;intracellular part;macromolecular complex;membrane-bounded organelle;membrane-bounded vesicle;microtubule;mitochondrion;organelle;organelle part;protein complex;vesicle		Acetylation;ATP-binding;Chaperone;Completeproteome;Cytoplasm;Directproteinsequencing;Nucleotide-binding;Referenceproteome	REACT_272375;REACT_275351;REACT_298063;REACT_330163	1.09e-11	1.06167	51
D3YUY3;F8WI18;P70182;P70182-3	D3YUY3;F8WI18;P70182;P70182-3	Pip5k1a	Isoform of P70182, PIPK domain-containing protein;Isoform of P70182, PIPK domain-containing protein;Phosphatidylinositol 4-phosphate 5-kinase type-1 alpha;Isoform of P70182, Isoform 3 of Phosphatidylinositol 4-phosphate 5-kinase type-1 alpha	D3YUY3_MOUSE;F8WI18_MOUSE;PI51A_MOUSE;PI51A-3_MOUSE	>tr|D3YUY3|D3YUY3_MOUSE Isoform of P70182, PIPK domain-containing protein OS=Mus musculus (Mouse) OX=10090 GN=Pip5k1a PE=1 SV=1;>tr|F8WI18|F8WI18_MOUSE Isoform of P70182, PIPK domain-containing protein OS=Mus musculus (Mouse) OX=10090 GN=Pip5k1a PE=1 SV=1;>sp|P70182|PI51A_MOUSE Phosphatidylinositol 4-phosphate 5-kinase type-1 alpha OS=Mus musculus (Mouse) OX=10090 GN=Pip5k1a PE=1 SV=2;>sp|P70182-3|PI51A-3_MOUSE Isoform of P70182, Isoform 3 of Phosphatidylinositol 4-phosphate 5-kinase type-1 alpha OS=Mus musculus (Mouse) OX=10090 GN=Pip5k1a PE=1 SV=2	0.16552	0.928627	0.328776		0.0283818	1	-0.0364327		0.234044	0.761973	0.205252		0.567633	0.587966	0.543337		0.439081	0.563774	0.506904			0.357451	0.666649	0.399437		0.661421	0.498537	0.604689		0.14921	0.850824	0.1439		0.0823848	0.94427	-0.0977852		1.73791	NaN	0.494264	2.18872	NaN	1.36338	1.1472	2.89665	2.49113	2.39168	1.56767	2.27493	2.77247	2.1604	2.59783	1.04899	1.18418	2.17742	2.61422	2.174	2.54461	2.16277	1.75448	2.50897	actin cytoskeleton organization;actin cytoskeleton reorganization;actin filament-based process;ameboidal cell migration;biosynthetic process;cell chemotaxis;cell junction assembly;cell junction organization;cell migration;cell motility;cell-substrate junction assembly;cellular biosynthetic process;cellular component assembly;cellular component assembly at cellular level;cellular component movement;cellular component organization;cellular component organization at cellular level;cellular component organization or biogenesis;cellular component organization or biogenesis at cellular level;cellular lipid metabolic process;cellular metabolic process;cellular process;cellular response to chemical stimulus;cellular response to stimulus;chemotaxis;cytoskeleton organization;establishment of localization;establishment of localization in cell;establishment of protein localization;establishment of protein localization in membrane;establishment of protein localization in plasma membrane;fibroblast migration;focal adhesion assembly;glycerolipid metabolic process;glycerophospholipid metabolic process;intracellular protein transport;intracellular transport;lipid biosynthetic process;lipid metabolic process;lipid modification;lipid phosphorylation;locomotion;metabolic process;organelle organization;organophosphate metabolic process;phosphate-containing compound metabolic process;phosphatidylinositol metabolic process;phosphatidylinositol phosphorylation;phospholipid biosynthetic process;phospholipid metabolic process;phosphorus metabolic process;phosphorylation;primary metabolic process;protein targeting;protein targeting to plasma membrane;protein transport;response to chemical stimulus;response to external stimulus;response to stimulus;taxis;transport	1-phosphatidylinositol-4-phosphate 5-kinase activity;adenyl nucleotide binding;adenyl ribonucleotide binding;ATP binding;binding;catalytic activity;enzyme binding;inositol or phosphatidylinositol kinase activity;kinase activity;kinase binding;lipid kinase activity;nucleotide binding;phosphatidylinositol phosphate kinase activity;phosphotransferase activity, alcohol group as acceptor;protein binding;purine nucleotide binding;purine ribonucleoside triphosphate binding;purine ribonucleotide binding;ribonucleotide binding;transferase activity;transferase activity, transferring phosphorus-containing groups	adherens junction;anchoring junction;cell junction;cell part;cell projection;cell projection membrane;cell projection part;cell-substrate adherens junction;cell-substrate junction;cytoplasm;focal adhesion;intracellular membrane-bounded organelle;intracellular organelle;intracellular organelle part;intracellular part;lamellipodium;leading edge membrane;macromolecular complex;membrane;membrane part;membrane-bounded organelle;mRNA cleavage and polyadenylation specificity factor complex;mRNA cleavage factor complex;nuclear body;nuclear part;nuclear speck;nucleoplasm;nucleoplasm part;nucleus;organelle;organelle part;plasma membrane;plasma membrane part;protein complex;ruffle membrane	Endocytosis;Fc gamma R-mediated phagocytosis;Inositol phosphate metabolism;Phosphatidylinositol signaling system;Regulation of actin cytoskeleton	Alternativesplicing;ATP-binding;Cellmembrane;Cellprojection;Completeproteome;Cytoplasm;Isopeptidebond;Kinase;Membrane;Nucleotide-binding;Nucleus;Proteomicsidentification;Referenceproteome;Transferase;Ublconjugation	REACT_272541	1.27e-06	0.9704	1
P19788	P19788	Mgp	Matrix Gla protein	MGP_MOUSE	>sp|P19788|MGP_MOUSE Matrix Gla protein OS=Mus musculus (Mouse) OX=10090 GN=Mgp PE=3 SV=1	0.791805	0.642026	0.470446		0.0465246	0.994031	-0.0387459		0.74431	0.356245	0.484848		1.02114	0.337987	0.541219		1.13415	0.180368	0.502473			0.148276	0.876654	-0.108429		0.691039	0.480228	0.376418		0.941774	0.322048	0.649648		0.198171	0.801682	0.126054		-0.486714	-1.59473	-1.33379	-1.20642	-0.904996	-0.443075	-0.335099	-1.0567	-0.0861511	-1.01793	0.15666	-0.568466	-0.0614533	-0.67538	-0.487105	-0.446931	-0.877407	-1.09436	-1.63605	-0.506659	-0.453132	-0.238017	-1.17653	-0.307405	anatomical structure development;biological regulation;cartilage development;cell differentiation;cellular developmental process;cellular process;developmental process;multicellular organismal process;ossification;regulation of biological process;regulation of biomineral tissue development;regulation of bone mineralization;regulation of developmental process;regulation of multicellular organismal development;regulation of multicellular organismal process;regulation of ossification;tissue development	binding;calcium ion binding;cation binding;ion binding;metal ion binding	extracellular matrix;extracellular membrane-bounded organelle;extracellular organelle;extracellular region part;extracellular vesicular exosome;membrane-bounded organelle;membrane-bounded vesicle;organelle;vesicle		Chondrogenesis;Completeproteome;Developmentalprotein;Differentiation;Disulfidebond;Gamma-carboxyglutamicacid;Osteogenesis;Phosphoprotein;Referenceproteome;Secreted;Signal		1.72e-07	1.0235	4
A0A338P6F6;P17095;Q3TE85	A0A338P6F6;P17095;Q3TE85	Hmga1	Isoform of P17095, High mobility group AT-hook protein 1;High mobility group protein HMG-I/HMG-Y;Isoform of P17095, High mobility group AT-hook protein 1	A0A338P6F6_MOUSE;HMGA1_MOUSE;Q3TE85_MOUSE	>tr|A0A338P6F6|A0A338P6F6_MOUSE Isoform of P17095, High mobility group AT-hook protein 1 OS=Mus musculus (Mouse) OX=10090 GN=Hmga1 PE=1 SV=1;>sp|P17095|HMGA1_MOUSE High mobility group protein HMG-I/HMG-Y OS=Mus musculus (Mouse) OX=10090 GN=Hmga1 PE=1 SV=4;>tr|Q3TE85|Q3TE85_MOUSE Isoform of P17095, High mobility group AT-hook protein 1 OS=Mus musculus (Mouse) OX=10090 GN=Hmga1 PE=1 SV=1	0.150157	0.932388	0.805443		0.0355497	1	-0.0883037		0.294832	0.700442	0.48746		0.180098	0.870315	0.589479		0.166285	0.844965	0.501175			0.143312	0.881295	0.439864		0.278038	0.769896	0.927324		0.0616375	0.958277	0.149615		0.253614	0.747268	-0.426149		-1.01646	NaN	-1.64931	-4.10398	NaN	-1.88074	1.79627	-4.26896	0.934052	-1.53931	-1.79594	-2.65634	-1.10151	-1.82413	-2.07943	-0.405684	-1.11435	-2.32995	-1.67065	-0.541038	-0.359218	-0.273137	-2.14726	NaN	aging;biological regulation;biosynthetic process;cell aging;cellular biosynthetic process;cellular component assembly;cellular component assembly at cellular level;cellular component organization;cellular component organization at cellular level;cellular component organization or biogenesis;cellular component organization or biogenesis at cellular level;cellular macromolecule biosynthetic process;cellular macromolecule metabolic process;cellular metabolic process;cellular nitrogen compound metabolic process;cellular process;cellular response to stimulus;cellular response to stress;cellular senescence;chromatin assembly;chromatin assembly or disassembly;chromatin modification;chromatin organization;chromatin remodeling;chromosome organization;developmental process;heterochromatin formation;heterochromatin organization;macromolecule biosynthetic process;macromolecule metabolic process;metabolic process;negative regulation of biological process;negative regulation of biosynthetic process;negative regulation of cell proliferation;negative regulation of cellular biosynthetic process;negative regulation of cellular macromolecule biosynthetic process;negative regulation of cellular metabolic process;negative regulation of cellular process;negative regulation of gene expression;negative regulation of macromolecule biosynthetic process;negative regulation of macromolecule metabolic process;negative regulation of metabolic process;negative regulation of nitrogen compound metabolic process;negative regulation of nucleobase-containing compound metabolic process;negative regulation of RNA metabolic process;negative regulation of transcription, DNA-dependent;nitrogen compound metabolic process;nucleic acid metabolic process;nucleobase-containing compound metabolic process;oncogene-induced senescence;organelle organization;positive regulation of biological process;positive regulation of biosynthetic process;positive regulation of cell aging;positive regulation of cellular biosynthetic process;positive regulation of cellular metabolic process;positive regulation of cellular process;positive regulation of cellular senescence;positive regulation of developmental process;positive regulation of gene expression;positive regulation of macromolecule biosynthetic process;positive regulation of macromolecule metabolic process;positive regulation of metabolic process;positive regulation of nitrogen compound metabolic process;positive regulation of nucleobase-containing compound metabolic process;positive regulation of response to stimulus;positive regulation of RNA metabolic process;positive regulation of transcription, DNA-dependent;primary metabolic process;regulation of biological process;regulation of biosynthetic process;regulation of cell aging;regulation of cell proliferation;regulation of cellular biosynthetic process;regulation of cellular macromolecule biosynthetic process;regulation of cellular metabolic process;regulation of cellular process;regulation of cellular response to stress;regulation of cellular senescence;regulation of developmental process;regulation of gene expression;regulation of macromolecule biosynthetic process;regulation of macromolecule metabolic process;regulation of metabolic process;regulation of nitrogen compound metabolic process;regulation of nucleobase-containing compound metabolic process;regulation of primary metabolic process;regulation of response to stimulus;regulation of response to stress;regulation of RNA metabolic process;regulation of transcription, DNA-dependent;response to stimulus;response to stress;RNA biosynthetic process;RNA metabolic process;senescence-associated heterochromatin focus formation;transcription, DNA-dependent	binding;DNA binding;hormone receptor binding;ligand-dependent nuclear receptor transcription coactivator activity;nuclear hormone receptor binding;nucleic acid binding;peroxisome proliferator activated receptor binding;protein binding;protein binding transcription factor activity;receptor binding;retinoic acid receptor binding;retinoid X receptor binding;transcription coactivator activity;transcription cofactor activity;transcription factor binding;transcription factor binding transcription factor activity	cell part;chromatin;chromosomal part;heterochromatin;intracellular membrane-bounded organelle;intracellular organelle;intracellular organelle part;intracellular part;membrane-bounded organelle;nucleus;organelle;organelle part;senescence-associated heterochromatin focus		Acetylation;Alternativesplicing;Chromosome;Completeproteome;DNA-binding;Methylation;Nucleus;Phosphoprotein;Referenceproteome;Repeat;Transcription;Transcriptionregulation	REACT_341685	5.43e-07	1.00163	2
F6W2Q5;H3BK65;P42567;Q5JC28	F6W2Q5;H3BK65;P42567;Q5JC28	Eps15	Isoform of P42567, Epidermal growth factor receptor substrate 15;Isoform of P42567, Epidermal growth factor receptor substrate 15;Epidermal growth factor receptor substrate 15;Isoform of P42567, Epidermal growth factor receptor pathway substrate 15 isoform B	F6W2Q5_MOUSE;H3BK65_MOUSE;EPS15_MOUSE;Q5JC28_MOUSE	>tr|F6W2Q5|F6W2Q5_MOUSE Isoform of P42567, Epidermal growth factor receptor substrate 15 OS=Mus musculus (Mouse) OX=10090 GN=Eps15 PE=1 SV=1;>tr|H3BK65|H3BK65_MOUSE Isoform of P42567, Epidermal growth factor receptor substrate 15 OS=Mus musculus (Mouse) OX=10090 GN=Eps15 PE=1 SV=1;>sp|P42567|EPS15_MOUSE Epidermal growth factor receptor substrate 15 OS=Mus musculus (Mouse) OX=10090 GN=Eps15 PE=1 SV=1;>tr|Q5JC28|Q5JC28_MOUSE Isoform of P42567, Epidermal growth factor receptor pathway substrate 15 isoform B OS=Mus musculus (Mouse) OX=10090 GN=Eps15 PE=1 SV=1	0.704369	0.660086	-0.63612		0.785969	0.374792	-0.3214		2.13028	0.0497705	0.743438	+	1.3602	0.211016	0.820801		0.721067	0.361311	0.499401			0.331047	0.696364	0.267293		1.76758	0.0960408	1.01073		1.53343	0.180903	0.553508		1.39624	0.148857	-0.51133		-0.156295	-0.570146	-0.990844	-0.603757	-0.40154	-1.23761	-2.31484	-0.911531	-0.245573	-0.0742717	0.327097	-0.317332	-0.461846	-0.147905	-0.211653	-0.774273	-0.829568	-0.875916	-0.353381	-0.465244	0.115397	0.291733	0.312038	-0.269525	cellular component assembly;cellular component assembly at cellular level;cellular component organization;cellular component organization at cellular level;cellular component organization or biogenesis;cellular component organization or biogenesis at cellular level;cellular macromolecular complex assembly;cellular macromolecular complex subunit organization;cellular membrane organization;cellular process;cellular process involved in reproduction;cellular protein complex assembly;clathrin coat assembly;endocytosis;endosome transport;entry into cell of other organism involved in symbiotic interaction;entry into host;entry into host cell;entry into other organism involved in symbiotic interaction;entry of virus into host cell;establishment of localization;establishment of localization in cell;establishment of protein localization;Golgi to endosome transport;Golgi vesicle transport;interaction with host;interspecies interaction between organisms;intracellular transport;locomotion;macromolecular complex assembly;macromolecular complex subunit organization;membrane invagination;membrane organization;movement in environment of other organism involved in symbiotic interaction;movement in host environment;multi-organism process;organelle organization;post-Golgi vesicle-mediated transport;protein complex assembly;protein complex subunit organization;protein transport;receptor-mediated endocytosis;receptor-mediated endocytosis of virus by host;reproductive process;transport;vesicle coating;vesicle organization;vesicle-mediated transport	binding;calcium ion binding;cation binding;identical protein binding;ion binding;metal ion binding;polyubiquitin binding;protein binding;small conjugating protein binding;ubiquitin binding	AP-2 adaptor complex;AP-type membrane coat adaptor complex;cell part;cell projection membrane;cell projection part;cilium membrane;cilium part;clathrin adaptor complex;clathrin coat;clathrin coat of coated pit;clathrin-coated vesicle;coated pit;coated vesicle;cytoplasm;cytoplasmic membrane-bounded vesicle;cytoplasmic part;cytoplasmic vesicle;cytoplasmic vesicle part;early endosome membrane;endosomal part;endosome membrane;intracellular membrane-bounded organelle;intracellular organelle;intracellular organelle part;intracellular part;macromolecular complex;membrane;membrane coat;membrane part;membrane-bounded organelle;membrane-bounded vesicle;organelle;organelle membrane;organelle part;plasma membrane;plasma membrane part;protein complex;vesicle	Endocytosis	3D-structure;Acetylation;Alternativesplicing;Calcium;Cellmembrane;Coatedpit;Completeproteome;Cytoplasm;Directproteinsequencing;Endocytosis;Endosome;Membrane;Metal-binding;Phosphoprotein;Proteintransport;Proteomicsidentification;Receptor;Referenceproteome;Repeat;SH3-binding;Transport	REACT_350802	1.84e-07	1.02288	3
A0A0A6YX02;Q9CQ22	A0A0A6YX02;Q9CQ22	Lamtor1	Isoform of Q9CQ22, Late endosomal/lysosomal adaptor and MAPK and MTOR activator 1;Ragulator complex protein LAMTOR1	A0A0A6YX02_MOUSE;LTOR1_MOUSE	>tr|A0A0A6YX02|A0A0A6YX02_MOUSE Isoform of Q9CQ22, Late endosomal/lysosomal adaptor and MAPK and MTOR activator 1 OS=Mus musculus (Mouse) OX=10090 GN=Lamtor1 PE=1 SV=1;>sp|Q9CQ22|LTOR1_MOUSE Ragulator complex protein LAMTOR1 OS=Mus musculus (Mouse) OX=10090 GN=Lamtor1 PE=1 SV=1	1.17006	0.622749	-0.639568		0.859917	0.343825	0.80474		3.01176	0.0207899	-0.717975	+	0.338561	0.729892	-0.308374		0.998034	0.228842	0.496366			1.35245	0.144063	0.612117		0.155047	0.889952	-0.105858		1.03396	0.2872	-0.920492		2.09739	0.0600692	0.602224		0.374746	1.12405	1.35874	1.13633	0.830091	0.379252	-0.102971	0.329222	-0.0037756	0.927135	-0.719128	1.277	1.20045	0.804448	1.35892	1.33637	1.06268	1.45746	1.35543	1.28763	0.582179	0.752166	0.339974	0.616978	biological regulation;cell growth;cellular component organization;cellular component organization at cellular level;cellular component organization or biogenesis;cellular component organization or biogenesis at cellular level;cellular localization;cellular macromolecule localization;cellular process;cellular protein localization;cellular response to acid;cellular response to amine stimulus;cellular response to amino acid stimulus;cellular response to chemical stimulus;cellular response to endogenous stimulus;cellular response to organic nitrogen;cellular response to organic substance;cellular response to stimulus;chemical homeostasis;cholesterol homeostasis;endosome localization;endosome organization;growth;homeostatic process;lipid homeostasis;localization;lysosome localization;lysosome organization;macromolecule localization;organelle localization;organelle organization;positive regulation of biological process;positive regulation of catalytic activity;positive regulation of cell communication;positive regulation of cellular process;positive regulation of GTPase activity;positive regulation of hydrolase activity;positive regulation of intracellular protein kinase cascade;positive regulation of MAPKKK cascade;positive regulation of molecular function;positive regulation of response to stimulus;positive regulation of signal transduction;positive regulation of signaling;positive regulation of TOR signaling cascade;protein localization;regulation of biological process;regulation of biological quality;regulation of catabolic process;regulation of catalytic activity;regulation of cell communication;regulation of cellular catabolic process;regulation of cellular metabolic process;regulation of cellular process;regulation of cholesterol efflux;regulation of cholesterol esterification;regulation of cholesterol import;regulation of cholesterol transport;regulation of GTP catabolic process;regulation of GTPase activity;regulation of hydrolase activity;regulation of intracellular protein kinase cascade;regulation of lipid metabolic process;regulation of lipid transport;regulation of localization;regulation of macromolecule metabolic process;regulation of MAPKKK cascade;regulation of metabolic process;regulation of molecular function;regulation of nitrogen compound metabolic process;regulation of nucleobase-containing compound metabolic process;regulation of nucleotide catabolic process;regulation of nucleotide metabolic process;regulation of primary metabolic process;regulation of purine nucleotide catabolic process;regulation of receptor recycling;regulation of response to stimulus;regulation of signal transduction;regulation of signaling;regulation of steroid metabolic process;regulation of sterol import;regulation of sterol transport;regulation of TOR signaling cascade;regulation of transmembrane transport;regulation of transport;response to acid;response to amine stimulus;response to amino acid stimulus;response to chemical stimulus;response to endogenous stimulus;response to organic nitrogen;response to organic substance;response to stimulus;sterol homeostasis;vacuole organization	enzyme regulator activity;GTPase regulator activity;guanyl-nucleotide exchange factor activity;nucleoside-triphosphatase regulator activity	cell part;cytoplasmic part;endosomal part;endosome membrane;extracellular membrane-bounded organelle;extracellular organelle;extracellular region part;extracellular vesicular exosome;Golgi apparatus;intracellular membrane-bounded organelle;intracellular organelle;intracellular organelle part;intracellular part;late endosome membrane;lysosomal membrane;lysosome;lytic vacuole;macromolecular complex;membrane;membrane part;membrane raft;membrane-bounded organelle;membrane-bounded vesicle;organelle;organelle membrane;organelle part;plasma membrane;protein complex;Ragulator complex;vacuolar membrane;vacuolar part;vacuole;vesicle		Cellmembrane;Completeproteome;Endosome;Lipoprotein;Lysosome;Membrane;Myristate;Phosphoprotein;Proteomicsidentification;Referenceproteome		1.66e-10	1.05456	5
Q7TNL7	Q7TNL7	Dusp9	Dual specificity protein phosphatase	Q7TNL7_MOUSE	>tr|Q7TNL7|Q7TNL7_MOUSE Dual specificity protein phosphatase OS=Mus musculus (Mouse) OX=10090 GN=Dusp9 PE=1 SV=1	1.23483	0.615041	-0.750381		0.552595	0.506771	1.23247		2.01327	0.0569211	-0.786699		0.593064	0.571534	-0.736428		0.371673	0.625556	0.496043			2.49795	0.0227794	1.132	+	0.527216	0.585913	0.345305		1.33061	0.215722	-1.86843		0.0719024	0.955214	0.150737		NaN	-1.03232	-0.833755	-0.541183	-1.12164	-1.29641	-2.21019	-1.58296	-2.75525	-1.22308	-3.59941	-0.292815	-2.43972	-1.3536	0.0309284	0.821729	-0.144762	0.108192	-0.273736	-0.0865123	-0.652788	-0.558038	-0.903748	-1.42904	biological regulation;cellular macromolecule metabolic process;cellular metabolic process;cellular process;cellular protein metabolic process;dephosphorylation;inactivation of MAPK activity;macromolecule metabolic process;macromolecule modification;metabolic process;negative regulation of catalytic activity;negative regulation of kinase activity;negative regulation of MAP kinase activity;negative regulation of molecular function;negative regulation of protein kinase activity;negative regulation of protein serine/threonine kinase activity;negative regulation of transferase activity;phosphate-containing compound metabolic process;phosphorus metabolic process;primary metabolic process;protein dephosphorylation;protein metabolic process;protein modification process;regulation of biological process;regulation of catalytic activity;regulation of cellular metabolic process;regulation of cellular process;regulation of cellular protein metabolic process;regulation of kinase activity;regulation of macromolecule metabolic process;regulation of MAP kinase activity;regulation of metabolic process;regulation of molecular function;regulation of phosphate metabolic process;regulation of phosphorus metabolic process;regulation of phosphorylation;regulation of primary metabolic process;regulation of protein kinase activity;regulation of protein metabolic process;regulation of protein modification process;regulation of protein phosphorylation;regulation of protein serine/threonine kinase activity;regulation of response to stimulus;regulation of signal transduction;regulation of signaling;regulation of transferase activity	catalytic activity;hydrolase activity;hydrolase activity, acting on ester bonds;kinase activity;MAP kinase phosphatase activity;MAP kinase tyrosine/serine/threonine phosphatase activity;phosphatase activity;phosphoprotein phosphatase activity;phosphoric ester hydrolase activity;protein tyrosine/serine/threonine phosphatase activity;transferase activity;transferase activity, transferring phosphorus-containing groups	cell part;cytoplasm;intracellular part	MAPK signaling pathway	Completeproteome;Kinase;Proteomicsidentification;Referenceproteome;Transferase		9.84e-07	0.982589	3
[truncated: 4,918,467 more chars]
