## Supplemental Tables for "Affinity purification-mass spectrometry and single fiber physiology/proteomics reveals mechanistic insights of C18ORF25": Table S2.csv (part 1 of 3)

PG.ProteinGroups	PG.ProteinAccessions	PG.Genes	PG.ProteinDescriptions	PG.ProteinNames	Log(fast-twitch / slow-twitch)	p-value fast-twitch vs slow-twitch	q-value fast-twitch vs slow-twitch	q<0.05 fast-twitch vs slow-twitch	Log(WT fast-twitch / KO fast-twitch)	p-value WT fast-twitch vs KO fast-twitch	q-value WT fast-twitch vs KO fast-twitch	q<0.05 WT fast-twitch vs KO fast-twitch	Log(WT slow-twitch / KO slow-twitch)	p-value WT slow-twitch vs KO slow-twitch	q-value WT slow-twitch vs KO slow-twitch	q<0.05 WT slow-twitch vs KO slow-twitch	A5_WT_FT_220329F1	A6_WT_FT_220401F1	B4_WT_FT_220324F2	B6_WT_FT_220401F2	C4_WT_FT_220324F3	C5_WT_FT_220329F3	C6_WT_FT_220401F3	D4_WT_FT_220324F4	D5_WT_FT_220329F4	F7_WT_FT_220421F2	A7_KO_FT_220420F1	B7_KO_FT_220420F2	E4_KO_FT_220325F1	E5_KO_FT_220331F1	E6_KO_FT_220411F1	F5_KO_FT_220331F2	G6_KO_FT_220411F3	H6_KO_FT_220411F4	A4_WT_ST_220324F1	B5_WT_ST_220329F2	D6_WT_ST_220401F4	E7_WT_ST_220421F1	G7_WT_ST_220421F3	H7_WT_ST_220421F4	C7_KO_ST_220420F3	D7_KO_ST_220420F4	F4_KO_ST_220325F2	G4_KO_ST_220325F3	G5_KO_ST_220331F3	H4_KO_ST_220325F4	H5_KO_ST_220331F4	F6_KO_ST_220411F2	GOBP name	GOMF name	GOCC name	KEGG name	Keywords	#peptides	PG.Qvalue	PG.Cscore	PG.FASTAHeader
Q91Z83	Q91Z83	Myh7	Myosin-7	MYH7_MOUSE	-6.701340214	4.72E-13	1.51E-10	+	0.075938475	0.938266987	1		-0.224870086	0.574661737	1		4.791544914	4.977391243	3.916666031	5.199750423	8.818581581	3.54418087	2.908590317	3.339201927	5.342259407	5.093599319	2.490543365	2.451870918	5.449722767	2.178717136	4.673565865	8.682719231	4.196424007	7.614341736	10.74106979	11.28439045	12.05528259	11.67666245	11.21666908	11.01954079	11.98277283	11.63323402	12.17335892	12.45106125	10.35469151	11.94771862	11.81220818	10.1020689	actin filament-based movement;actin filament-based process;actin-mediated cell contraction;actin-myosin filament sliding;adult heart development;anatomical structure development;anatomical structure morphogenesis;biological regulation;cardiac muscle tissue morphogenesis;cellular component movement;cellular process;developmental process;heart development;metabolic process;multicellular organismal process;muscle contraction;muscle filament sliding;muscle system process;muscle tissue morphogenesis;organ development;regulation of biological process;regulation of biological quality;regulation of heart contraction;regulation of heart rate;regulation of multicellular organismal process;regulation of muscle adaptation;regulation of muscle system process;regulation of skeletal muscle adaptation;regulation of system process;regulation of the force of heart contraction;striated muscle contraction;system process;tissue morphogenesis;transition between fast and slow fiber;ventricular cardiac muscle tissue morphogenesis	actin-dependent ATPase activity;adenyl nucleotide binding;adenyl ribonucleotide binding;ATP binding;ATPase activity;ATPase activity, coupled;binding;catalytic activity;hydrolase activity;hydrolase activity, acting on acid anhydrides;hydrolase activity, acting on acid anhydrides, in phosphorus-containing anhydrides;microfilament motor activity;motor activity;nucleoside-triphosphatase activity;nucleotide binding;purine nucleotide binding;purine ribonucleoside triphosphate binding;purine ribonucleotide binding;pyrophosphatase activity;ribonucleotide binding	actin filament bundle;actomyosin;adherens junction;anchoring junction;cell junction;cell part;cell-substrate adherens junction;cell-substrate junction;contractile fiber;contractile fiber part;cytoplasm;cytoplasmic part;cytoskeletal part;focal adhesion;intracellular non-membrane-bounded organelle;intracellular organelle;intracellular organelle part;intracellular part;macromolecular complex;myofibril;myosin complex;myosin filament;non-membrane-bounded organelle;nuclear part;nucleoplasm;organelle;organelle part;protein complex;stress fiber;Z disc	Tight junction;Viral myocarditis	Actin-binding;ATP-binding;Calmodulin-binding;Coiledcoil;Completeproteome;Cytoplasm;Isopeptidebond;Methylation;Motorprotein;Muscleprotein;Myosin;Nucleotide-binding;Referenceproteome;Thickfilament;Ublconjugation	558	0	59.25273	>sp|Q91Z83|MYH7_MOUSE Myosin-7 OS=Mus musculus OX=10090 GN=Myh7 PE=2 SV=1
J3QQ13;K3W4R6;K3W4R7;P50752;P50752-2;P50752-3;P50752-4;Q6P3Z7	J3QQ13;K3W4R6;K3W4R7;P50752;P50752-2;P50752-3;P50752-4;Q6P3Z7	Tnnt2	Isoform of P50752, Troponin T, cardiac muscle;Isoform of P50752, Troponin T, cardiac muscle;Isoform of P50752, Troponin T, cardiac muscle;Troponin T, cardiac muscle;Isoform of P50752, Isoform A3B of Troponin T, cardiac muscle;Isoform of P50752, Isoform A2 of Troponin T, cardiac muscle;Isoform of P50752, Isoform A1 of Troponin T, cardiac muscle;Isoform of P50752, Tnnt2 protein	J3QQ13_MOUSE;K3W4R6_MOUSE;K3W4R7_MOUSE;TNNT2_MOUSE;TNNT2-2_MOUSE;TNNT2_MOUSE;TNNT2-4_MOUSE;Q6P3Z7_MOUSE	-6.549591967	4.17E-10	4.45E-08	+	-0.555683469	0.637859265	0.825557554		-0.103552639	0.901918402	1		-0.572675705	2.045880318	-0.350217819	1.622699261	5.448531151	-0.809514999	NaN	-0.132815361	0.887095451	1.112756729	-1.583252907	NaN	0.975856304	-0.45906496	1.75856781	5.662465096	0.027915478	4.703094482	8.38621521	8.186964989	9.031711578	8.189243317	8.097438812	4.677435398	8.605613708	8.63571167	8.837471008	8.120798111	7.451636314	8.981959343	7.926290989	4.360952377	actin cytoskeleton organization;actin filament-based movement;actin filament-based process;actin-mediated cell contraction;actin-myosin filament sliding;actomyosin structure organization;anatomical structure development;anatomical structure morphogenesis;atrial cardiac muscle tissue morphogenesis;biological regulation;cardiac muscle tissue morphogenesis;cellular component movement;cellular component organization;cellular component organization at cellular level;cellular component organization or biogenesis;cellular component organization or biogenesis at cellular level;cellular process;cytoskeleton organization;developmental process;heart development;metabolic process;multicellular organismal process;muscle contraction;muscle filament sliding;muscle system process;muscle tissue morphogenesis;negative regulation of ATPase activity;negative regulation of catalytic activity;negative regulation of hydrolase activity;negative regulation of molecular function;organ development;organelle organization;positive regulation of ATPase activity;positive regulation of catalytic activity;positive regulation of hydrolase activity;positive regulation of molecular function;regulation of ATPase activity;regulation of biological process;regulation of catabolic process;regulation of catalytic activity;regulation of cellular catabolic process;regulation of cellular metabolic process;regulation of cellular process;regulation of heart contraction;regulation of hydrolase activity;regulation of metabolic process;regulation of molecular function;regulation of multicellular organismal process;regulation of muscle contraction;regulation of muscle system process;regulation of nitrogen compound metabolic process;regulation of nucleobase-containing compound metabolic process;regulation of nucleotide catabolic process;regulation of nucleotide metabolic process;regulation of primary metabolic process;regulation of purine nucleotide catabolic process;regulation of system process;response to calcium ion;response to chemical stimulus;response to inorganic substance;response to metal ion;response to stimulus;sarcomere organization;system process;tissue morphogenesis;ventricular cardiac muscle tissue morphogenesis	actin binding;ATPase activity;binding;catalytic activity;cytoskeletal protein binding;hydrolase activity;hydrolase activity, acting on acid anhydrides;hydrolase activity, acting on acid anhydrides, in phosphorus-containing anhydrides;nucleoside-triphosphatase activity;protein binding;pyrophosphatase activity;structural constituent of cytoskeleton;structural molecule activity;tropomyosin binding;troponin C binding;troponin I binding	cell part;contractile fiber;contractile fiber part;cytoplasm;cytoplasmic part;cytoskeletal part;intracellular non-membrane-bounded organelle;intracellular organelle;intracellular organelle part;intracellular part;macromolecular complex;myofibril;non-membrane-bounded organelle;organelle;organelle part;protein complex;sarcomere;striated muscle thin filament;troponin complex	Cardiac muscle contraction;Dilated cardiomyopathy;Hypertrophic cardiomyopathy (HCM)	Acetylation;Alternativesplicing;Completeproteome;Muscleprotein;Phosphoprotein;Proteomicsidentification;Referenceproteome	8	0	48.628704	>tr|J3QQ13|J3QQ13_MOUSE Isoform of P50752, Troponin T, cardiac muscle OS=Mus musculus OX=10090 GN=Tnnt2 PE=1 SV=1;>tr|K3W4R6|K3W4R6_MOUSE Isoform of P50752, Troponin T, cardiac muscle OS=Mus musculus OX=10090 GN=Tnnt2 PE=1 SV=1;>tr|K3W4R7|K3W4R7_MOUSE Isoform of P50752, Troponin T, cardiac muscle OS=Mus musculus OX=10090 GN=Tnnt2 PE=1 SV=1;>sp|P50752|TNNT2_MOUSE Troponin T, cardiac muscle OS=Mus musculus OX=10090 GN=Tnnt2 PE=1 SV=2;>sp|P50752-2|TNNT2-2_MOUSE Isoform of P50752, Isoform A3B of Troponin T, cardiac muscle OS=Mus musculus OX=10090 GN=Tnnt2 PE=1 SV=2;>sp|P50752-3|TNNT2_MOUSE Isoform of P50752, Isoform A2 of Troponin T, cardiac muscle OS=Mus musculus OX=10090 GN=Tnnt2 PE=1 SV=2;>sp|P50752-4|TNNT2-4_MOUSE Isoform of P50752, Isoform A1 of Troponin T, cardiac muscle OS=Mus musculus OX=10090 GN=Tnnt2 PE=1 SV=2;>tr|Q6P3Z7|Q6P3Z7_MOUSE Isoform of P50752, Tnnt2 protein OS=Mus musculus OX=10090 GN=Tnnt2 PE=1 SV=1
Q02566	Q02566	Myh6	Myosin-6	MYH6_MOUSE	-6.546404816	1.82E-11	2.90E-09	+	-0.185249698	0.869864269	0.965708589		-0.228795807	0.532238888	1		4.037232399	4.397824287	4.309654236	5.317410946	7.51063633	2.53687191	2.416718483	2.347330093	4.532204628	3.812221527	2.869491577	7.124438286	4.990252018	-1.50479269	3.095101357	7.886717796	3.167459011	6.827814102	8.921974182	11.00488377	11.09129715	10.84391022	10.60366631	11.25311661	10.83693886	10.616539	11.38475227	11.07176399	9.965094566	11.40566349	10.78786469	10.72021389	actin cytoskeleton organization;actin filament-based movement;actin filament-based process;actin-mediated cell contraction;actin-myosin filament sliding;actomyosin structure organization;adult heart development;anatomical structure development;anatomical structure formation involved in morphogenesis;anatomical structure morphogenesis;atrial cardiac muscle tissue morphogenesis;biological regulation;BMP signaling pathway;canonical Wnt receptor signaling pathway;cardiac muscle contraction;cardiac muscle fiber development;cardiac muscle tissue morphogenesis;cell development;cell surface receptor linked signaling pathway;cellular component assembly;cellular component assembly at cellular level;cellular component assembly involved in morphogenesis;cellular component movement;cellular component organization;cellular component organization at cellular level;cellular component organization or biogenesis;cellular component organization or biogenesis at cellular level;cellular developmental process;cellular process;cellular response to stimulus;chordate embryonic development;cytoskeleton organization;developmental process;embryo development;embryo development ending in birth or egg hatching;enzyme linked receptor protein signaling pathway;heart development;in utero embryonic development;metabolic process;multicellular organismal process;muscle cell development;muscle contraction;muscle fiber development;muscle filament sliding;muscle organ development;muscle structure development;muscle system process;muscle tissue morphogenesis;myofibril assembly;organ development;organelle organization;regulation of ATPase activity;regulation of biological process;regulation of biological quality;regulation of blood pressure;regulation of catabolic process;regulation of catalytic activity;regulation of cellular catabolic process;regulation of cellular metabolic process;regulation of cellular process;regulation of developmental growth;regulation of developmental process;regulation of growth;regulation of heart contraction;regulation of heart growth;regulation of heart rate;regulation of hydrolase activity;regulation of metabolic process;regulation of molecular function;regulation of multicellular organismal development;regulation of multicellular organismal process;regulation of nitrogen compound metabolic process;regulation of nucleobase-containing compound metabolic process;regulation of nucleotide catabolic process;regulation of nucleotide metabolic process;regulation of organ growth;regulation of primary metabolic process;regulation of purine nucleotide catabolic process;regulation of system process;regulation of the force of heart contraction;response to stimulus;sarcomere organization;signal transduction;striated muscle cell development;striated muscle contraction;system process;tissue morphogenesis;transmembrane receptor protein serine/threonine kinase signaling pathway;ventricular cardiac muscle tissue morphogenesis;visceral muscle development;Wnt receptor signaling pathway	actin-dependent ATPase activity;adenyl nucleotide binding;adenyl ribonucleotide binding;ATP binding;ATPase activity;ATPase activity, coupled;binding;catalytic activity;enzyme binding;hydrolase activity;hydrolase activity, acting on acid anhydrides;hydrolase activity, acting on acid anhydrides, in phosphorus-containing anhydrides;kinase binding;microfilament motor activity;motor activity;nucleoside-triphosphatase activity;nucleotide binding;protein binding;protein kinase binding;purine nucleotide binding;purine ribonucleoside triphosphate binding;purine ribonucleotide binding;pyrophosphatase activity;ribonucleotide binding	actin filament bundle;actomyosin;adherens junction;anchoring junction;cell junction;cell part;cell-substrate adherens junction;cell-substrate junction;contractile fiber;contractile fiber part;cytoplasm;cytoplasmic part;cytoskeletal part;focal adhesion;intracellular non-membrane-bounded organelle;intracellular organelle;intracellular organelle part;intracellular part;macromolecular complex;myofibril;myosin complex;myosin filament;non-membrane-bounded organelle;nuclear part;nucleoplasm;organelle;organelle part;protein complex;stress fiber;Z disc	Tight junction;Viral myocarditis	Actin-binding;ATP-binding;Calmodulin-binding;Coiledcoil;Completeproteome;Cytoplasm;Isopeptidebond;Methylation;Motorprotein;Muscleprotein;Myosin;Nucleotide-binding;Polymorphism;Referenceproteome;Thickfilament;Ublconjugation	15	0	54.875755	>sp|Q02566|MYH6_MOUSE Myosin-6 OS=Mus musculus OX=10090 GN=Myh6 PE=1 SV=2
D3YUN3;F6QC77;Q9WUZ5	D3YUN3;F6QC77;Q9WUZ5	Tnni1	Isoform of Q9WUZ5, Troponin I, slow skeletal muscle;Isoform of Q9WUZ5, Troponin I, slow skeletal muscle (Fragment);Troponin I, slow skeletal muscle	D3YUN3_MOUSE;F6QC77_MOUSE;TNNI1_MOUSE	-6.528040356	7.44E-12	1.70E-09	+	0.263316095	0.802877631	0.935545894		-0.569081505	0.231681462	1		3.622302055	3.119628906	1.504764557	2.80375433	6.600234032	1.494650841	3.004649162	2.111186981	3.081395149	3.23350811	1.408529282	-1.661056519	2.914440632	0.820976734	3.173942566	7.340415001	2.242626667	6.114456177	8.704235077	9.317765236	9.980007172	9.573884964	9.058095932	8.226585388	9.973937988	9.962043762	10.41053009	10.33260155	8.70768261	10.3991518	10.14318657	7.770949364	anatomical structure morphogenesis;biological regulation;cardiac muscle tissue morphogenesis;developmental process;muscle tissue morphogenesis;regulation of biological process;regulation of multicellular organismal process;regulation of muscle adaptation;regulation of muscle system process;regulation of skeletal muscle adaptation;regulation of system process;tissue morphogenesis;transition between fast and slow fiber;ventricular cardiac muscle tissue morphogenesis	binding;cation binding;ion binding;metal ion binding	cell part;contractile fiber part;cytoplasmic part;cytoskeletal part;intracellular organelle part;intracellular part;macromolecular complex;organelle part;protein complex;troponin complex		Acetylation;Actin-binding;Calcium;Completeproteome;Metal-binding;Muscleprotein;Proteomicsidentification;Referenceproteome	48	0	56.809074	>tr|D3YUN3|D3YUN3_MOUSE Isoform of Q9WUZ5, Troponin I, slow skeletal muscle OS=Mus musculus OX=10090 GN=Tnni1 PE=1 SV=1;>tr|F6QC77|F6QC77_MOUSE Isoform of Q9WUZ5, Troponin I, slow skeletal muscle (Fragment) OS=Mus musculus OX=10090 GN=Tnni1 PE=1 SV=1;>sp|Q9WUZ5|TNNI1_MOUSE Troponin I, slow skeletal muscle OS=Mus musculus OX=10090 GN=Tnni1 PE=1 SV=3
E9Q688;O88346;O88346-2;O88346-3	E9Q688;O88346;O88346-2;O88346-3	Tnnt1	Isoform of O88346, Troponin T, slow skeletal muscle;Troponin T, slow skeletal muscle;Isoform of O88346, Isoform 2 of Troponin T, slow skeletal muscle;Isoform of O88346, Isoform 3 of Troponin T, slow skeletal muscle	E9Q688_MOUSE;TNNT1_MOUSE;TNNT1-2_MOUSE;TNNT1_MOUSE	-5.291463322	2.64E-13	1.22E-10	+	-0.522031701	0.44602517	0.689430435		-0.273837765	0.590077803	1		6.197035789	6.774323463	6.747404099	6.202868938	9.657658577	5.572482109	6.178975105	5.488702774	6.378069878	6.525613785	7.804912567	7.430491447	5.824436665	5.109721661	6.287323952	9.822537422	5.624604702	8.850732803	11.69391441	11.45752811	13.00893402	12.32640266	12.07414436	11.07494926	12.57670784	12.56808472	12.94997406	13.14583206	11.17678356	12.76316357	12.45872688	10.06592655	biological regulation;multicellular organismal process;muscle contraction;muscle system process;negative regulation of biological process;negative regulation of multicellular organismal process;negative regulation of muscle contraction;regulation of biological process;regulation of multicellular organismal process;regulation of muscle adaptation;regulation of muscle contraction;regulation of muscle system process;regulation of skeletal muscle adaptation;regulation of system process;skeletal muscle contraction;slow-twitch skeletal muscle fiber contraction;striated muscle contraction;system process;transition between fast and slow fiber;twitch skeletal muscle contraction;voluntary skeletal muscle contraction	binding;cytoskeletal protein binding;protein binding;tropomyosin binding	cell part;contractile fiber part;cytoplasmic part;cytoskeletal part;intracellular organelle part;intracellular part;macromolecular complex;organelle part;protein complex;troponin complex		Alternativesplicing;Completeproteome;Muscleprotein;Phosphoprotein;Proteomicsidentification;Referenceproteome	53	0	54.837643	>tr|E9Q688|E9Q688_MOUSE Isoform of O88346, Troponin T, slow skeletal muscle OS=Mus musculus OX=10090 GN=Tnnt1 PE=1 SV=1;>sp|O88346|TNNT1_MOUSE Troponin T, slow skeletal muscle OS=Mus musculus OX=10090 GN=Tnnt1 PE=2 SV=3;>sp|O88346-2|TNNT1-2_MOUSE Isoform of O88346, Isoform 2 of Troponin T, slow skeletal muscle OS=Mus musculus OX=10090 GN=Tnnt1 PE=2 SV=3;>sp|O88346-3|TNNT1_MOUSE Isoform of O88346, Isoform 3 of Troponin T, slow skeletal muscle OS=Mus musculus OX=10090 GN=Tnnt1 PE=2 SV=3
P51667	P51667	Myl2	Myosin regulatory light chain 2, ventricular/cardiac muscle isoform	MLRV_MOUSE	-5.141562193	7.24E-10	6.81E-08	+	-0.701151729	0.486159385	0.726299476		-0.14713792	0.754168489	1		4.755185127	4.036990166	2.932937622	4.056594372	7.925099373	6.804818153	4.246553421	4.215109825	6.64945507	5.763210297	4.005344391	2.463781357	8.753795624	7.149976254	4.350795746	8.892399788	3.331718922	7.77016449	10.20517921	10.86077785	11.00483131	10.7829628	10.40406036	9.788398743	10.73434067	10.52227211	11.45691299	11.86999702	9.637476921	11.24194241	11.09392738	8.681847572	actin cytoskeleton organization;actin filament-based process;actomyosin structure organization;anatomical structure development;anatomical structure formation involved in morphogenesis;anatomical structure morphogenesis;biological regulation;cardiac muscle contraction;cardiac muscle tissue morphogenesis;cardiac myofibril assembly;cell development;cell fate specification;cellular component assembly;cellular component assembly at cellular level;cellular component assembly involved in morphogenesis;cellular component organization;cellular component organization at cellular level;cellular component organization or biogenesis;cellular component organization or biogenesis at cellular level;cellular developmental process;cellular process;circulatory system process;cytoskeleton organization;developmental process;heart contraction;heart development;heart morphogenesis;heart process;multicellular organismal process;muscle cell development;muscle cell fate specification;muscle contraction;muscle fiber development;muscle system process;muscle tissue morphogenesis;myofibril assembly;negative regulation of biological process;negative regulation of cell growth;negative regulation of cellular process;negative regulation of growth;organ development;organ morphogenesis;organelle organization;post-embryonic development;regulation of biological process;regulation of cell growth;regulation of cellular component organization;regulation of cellular process;regulation of growth;striated muscle cell development;striated muscle contraction;system process;tissue morphogenesis;ventricular cardiac muscle tissue morphogenesis	actin binding;actin monomer binding;binding;calcium ion binding;cation binding;cytoskeletal protein binding;ion binding;metal ion binding;protein binding	A band;cell part;contractile fiber;contractile fiber part;cytoplasmic part;cytoskeletal part;cytoskeleton;intracellular non-membrane-bounded organelle;intracellular organelle;intracellular organelle part;intracellular part;macromolecular complex;myofibril;myosin complex;non-membrane-bounded organelle;organelle;organelle part;protein complex	Cardiac muscle contraction;Dilated cardiomyopathy;Focal adhesion;Hypertrophic cardiomyopathy (HCM);Leukocyte transendothelial migration;Regulation of actin cytoskeleton;Tight junction	Calcium;Completeproteome;Cytoplasm;Metal-binding;Methylation;Motorprotein;Muscleprotein;Myosin;Phosphoprotein;Referenceproteome;Repeat	60	0	52.084232	>sp|P51667|MLRV_MOUSE Myosin regulatory light chain 2, ventricular/cardiac muscle isoform OS=Mus musculus OX=10090 GN=Myl2 PE=1 SV=3
O55143	O55143	Atp2a2	Sarcoplasmic/endoplasmic reticulum calcium ATPase 2	AT2A2_MOUSE	-4.278883041	1.70E-10	2.09E-08	+	-0.467409837	0.556446224	0.780747554		-0.473570089	0.140498857	1		0.308262825	-0.502298355	-0.989545822	0.569376469	3.217998505	1.566690445	-0.833374023	-0.356931686	1.666080475	0.12156868	-0.126045227	-1.585677147	3.996109486	1.837024212	0.014881134	2.883038521	-1.156972408	1.691182137	4.561183929	4.963147163	4.544555187	4.712021828	4.662213802	4.713630199	5.027806282	5.317058563	5.422391891	5.270429611	5.524237633	5.91918087	5.340786457	3.509005547	biological regulation;calcium ion homeostasis;calcium ion transmembrane transport;calcium ion transport;calcium-mediated signaling;cation homeostasis;cation transport;cellular calcium ion homeostasis;cellular cation homeostasis;cellular chemical homeostasis;cellular component organization;cellular component organization at cellular level;cellular component organization or biogenesis;cellular component organization or biogenesis at cellular level;cellular divalent inorganic cation homeostasis;cellular homeostasis;cellular ion homeostasis;cellular membrane organization;cellular metal ion homeostasis;cellular process;cellular response to stimulus;chemical homeostasis;divalent inorganic cation homeostasis;divalent inorganic cation transport;divalent metal ion transport;elevation of endoplasmic reticulum calcium ion concentration;endoplasmic reticulum calcium ion homeostasis;ER-nucleus signaling pathway;establishment of localization;establishment of localization in cell;homeostatic process;intracellular signal transduction;intracellular transport;ion homeostasis;ion transmembrane transport;ion transport;membrane organization;metal ion homeostasis;metal ion transport;multicellular organismal process;muscle system process;negative regulation of biological process;negative regulation of cardiac muscle contraction;negative regulation of heart contraction;negative regulation of multicellular organismal process;negative regulation of muscle contraction;negative regulation of striated muscle contraction;organelle organization;regulation of biological process;regulation of biological quality;regulation of cardiac muscle contraction;regulation of cardiac muscle contraction by calcium ion signaling;regulation of cellular process;regulation of heart contraction;regulation of multicellular organismal process;regulation of muscle adaptation;regulation of muscle contraction;regulation of muscle system process;regulation of skeletal muscle adaptation;regulation of striated muscle contraction;regulation of system process;regulation of the force of heart contraction;relaxation of cardiac muscle;relaxation of muscle;response to stimulus;sarcoplasmic reticulum calcium ion transport;second-messenger-mediated signaling;signal transduction;system process;transition between fast and slow fiber;transmembrane transport;transport;T-tubule organization	active transmembrane transporter activity;adenyl nucleotide binding;adenyl ribonucleotide binding;ATP binding;ATPase activity;ATPase activity, coupled;ATPase activity, coupled to movement of substances;ATPase activity, coupled to transmembrane movement of ions;ATPase activity, coupled to transmembrane movement of ions, phosphorylative mechanism;ATPase activity, coupled to transmembrane movement of substances;binding;calcium ion binding;calcium ion transmembrane transporter activity;calcium-transporting ATPase activity;catalytic activity;cation binding;cation transmembrane transporter activity;cation-transporting ATPase activity;divalent inorganic cation transmembrane transporter activity;enzyme binding;hydrolase activity;hydrolase activity, acting on acid anhydrides;hydrolase activity, acting on acid anhydrides, catalyzing transmembrane movement of substances;hydrolase activity, acting on acid anhydrides, in phosphorus-containing anhydrides;inorganic cation transmembrane transporter activity;ion binding;ion transmembrane transporter activity;metal ion binding;metal ion transmembrane transporter activity;nucleoside-triphosphatase activity;nucleotide binding;P-P-bond-hydrolysis-driven transmembrane transporter activity;primary active transmembrane transporter activity;protein binding;protein C-terminus binding;purine nucleotide binding;purine ribonucleoside triphosphate binding;purine ribonucleotide binding;pyrophosphatase activity;ribonucleotide binding;substrate-specific transmembrane transporter activity;substrate-specific transporter activity;transmembrane transporter activity;transporter activity	cell junction;cell part;cell-cell contact zone;cell-cell junction;cytoplasmic part;endoplasmic reticulum;endoplasmic reticulum membrane;endoplasmic reticulum part;intercalated disc;intracellular membrane-bounded organelle;intracellular organelle;intracellular organelle part;intracellular part;longitudinal sarcoplasmic reticulum;membrane;membrane part;membrane-bounded organelle;organelle;organelle membrane;organelle part;sarcoplasmic reticulum;sarcoplasmic reticulum membrane	Alzheimer's disease;Calcium signaling pathway;Pancreatic secretion	Alternativesplicing;ATP-binding;Calcium;Calciumtransport;Completeproteome;Directproteinsequencing;Endoplasmicreticulum;Hydrolase;Iontransport;Isopeptidebond;Magnesium;Membrane;Metal-binding;Nitration;Nucleotide-binding;Phosphoprotein;Referenceproteome;Sarcoplasmicreticulum;Transmembrane;Transmembranehelix;Transport;Ublconjugation	59	0	54.455566	>sp|O55143|AT2A2_MOUSE Sarcoplasmic/endoplasmic reticulum calcium ATPase 2 OS=Mus musculus OX=10090 GN=Atp2a2 PE=1 SV=2
P97429	P97429	Anxa4	Annexin A4	ANXA4_MOUSE	-3.072482785	0.001145015	0.019374737	+	0.17812891	0.822318357	0.938958991		1.810607731	0.306778429	1		1.69616127	1.857502937	-1.573249817	-1.894254208	-0.144168854	-1.329241753	0.788669586	-1.292265892	-2.193668365	NaN	NaN	NaN	0.073622227	-0.64616251	-2.190751076	0.299947739	NaN	-0.696475983	1.259839058	8.482132912	3.933716297	NaN	NaN	1.372720242	3.68192482	2.819041252	-1.576142311	-0.553926468	0.140704155	4.672082901	4.7556777	1.672593117	anatomical structure development;biological regulation;cell differentiation;cellular developmental process;cellular process;developmental process;epithelial cell differentiation;kidney development;negative regulation of biological process;negative regulation of cellular process;negative regulation of cytokine secretion;negative regulation of interleukin-8 secretion;negative regulation of molecular function;negative regulation of NF-kappaB transcription factor activity;negative regulation of protein secretion;negative regulation of protein transport;negative regulation of secretion;negative regulation of sequence-specific DNA binding transcription factor activity;negative regulation of transport;organ development;regulation of biological process;regulation of biosynthetic process;regulation of cellular biosynthetic process;regulation of cellular localization;regulation of cellular macromolecule biosynthetic process;regulation of cellular metabolic process;regulation of cellular process;regulation of cytokine production;regulation of cytokine secretion;regulation of establishment of protein localization;regulation of gene expression;regulation of interleukin-8 production;regulation of interleukin-8 secretion;regulation of localization;regulation of macromolecule biosynthetic process;regulation of macromolecule metabolic process;regulation of metabolic process;regulation of molecular function;regulation of multicellular organismal process;regulation of nitrogen compound metabolic process;regulation of nucleobase-containing compound metabolic process;regulation of primary metabolic process;regulation of protein localization;regulation of protein secretion;regulation of protein transport;regulation of RNA metabolic process;regulation of secretion;regulation of sequence-specific DNA binding transcription factor activity;regulation of transcription from RNA polymerase II promoter;regulation of transcription, DNA-dependent;regulation of transport	binding;calcium ion binding;calcium-dependent phospholipid binding;calcium-dependent protein binding;cation binding;identical protein binding;ion binding;lipid binding;metal ion binding;NF-kappaB binding;phospholipid binding;protein binding;transcription factor binding	apical plasma membrane;cell part;cell surface;cytoplasm;cytoplasmic part;extracellular membrane-bounded organelle;extracellular organelle;extracellular region part;extracellular vesicular exosome;intracellular membrane-bounded organelle;intracellular organelle;intracellular organelle part;intracellular part;membrane;membrane part;membrane-bounded organelle;membrane-bounded vesicle;nuclear membrane;nuclear part;nucleus;organelle;organelle membrane;organelle part;perinuclear region of cytoplasm;plasma membrane;plasma membrane part;vesicle;vesicle membrane		Acetylation;Annexin;Calcium;Calcium/phospholipid-binding;Completeproteome;Phosphoprotein;Referenceproteome;Repeat	7	0	48.121006	>sp|P97429|ANXA4_MOUSE Annexin A4 OS=Mus musculus OX=10090 GN=Anxa4 PE=1 SV=4
Q9JJW5	Q9JJW5	Myoz2	Myozenin-2	MYOZ2_MOUSE	-3.042944681	3.21E-05	0.001089871	+	-0.60060221	0.592800249	0.79854409		-0.229862173	0.456650253	1		5.950249672	1.629446983	1.675022125	3.394298077	6.65135479	7.232287407	3.675509453	5.751338959	6.635123253	6.924619675	6.802928925	-0.238926888	6.927553654	6.913112164	6.874354362	6.42186451	4.256165981	6.463165283	7.488445282	7.530932426	8.716461182	8.405984879	8.201705933	8.439195633	8.592115402	8.401212692	8.888563156	8.789831161	7.485011101	8.797596931	8.508403778	7.419796944		actin binding;binding;cytoskeletal protein binding;protein binding;telethonin binding	actin cytoskeleton;cell part;contractile fiber part;cytoplasmic part;cytoskeleton;intracellular non-membrane-bounded organelle;intracellular organelle;intracellular part;non-membrane-bounded organelle;organelle;organelle part;Z disc		Completeproteome;Cytoplasm;Phosphoprotein;Referenceproteome	42	0	53.428753	>sp|Q9JJW5|MYOZ2_MOUSE Myozenin-2 OS=Mus musculus OX=10090 GN=Myoz2 PE=1 SV=1
Q8CI43	Q8CI43	Myl6b	Myosin light chain 6B	MYL6B_MOUSE	-2.987594589	4.73E-10	4.72E-08	+	-0.012896907	0.980888497	1		0.223040799	0.56170103	1		2.435494423	2.540895462	3.335695267	2.182255268	4.01793766	3.446073532	2.779577255	2.13692379	2.99622345	2.916432381	2.116350174	5.041575432	3.82978487	2.835199833	1.771781921	4.921050072	0.929421902	1.688017845	5.705884933	5.355217934	6.822417736	6.36183548	6.080831051	5.67098856	6.365873337	6.287942886	6.170837402	6.369005203	5.280817986	6.014357567	5.645498753	4.07757473	actin filament-based movement;actin filament-based process;actin-mediated cell contraction;actin-myosin filament sliding;anatomical structure development;cellular component movement;cellular process;developmental process;metabolic process;multicellular organismal process;muscle contraction;muscle filament sliding;muscle system process;muscle tissue development;skeletal muscle tissue development;striated muscle tissue development;system process;tissue development	binding;calcium ion binding;catalytic activity;cation binding;hydrolase activity;hydrolase activity, acting on acid anhydrides;hydrolase activity, acting on acid anhydrides, in phosphorus-containing anhydrides;ion binding;metal ion binding;motor activity;nucleoside-triphosphatase activity;pyrophosphatase activity;structural constituent of muscle;structural molecule activity	cell part;cytoskeletal part;extracellular membrane-bounded organelle;extracellular organelle;extracellular region part;extracellular vesicular exosome;intracellular organelle part;intracellular part;macromolecular complex;membrane-bounded organelle;membrane-bounded vesicle;myosin complex;organelle;organelle part;protein complex;unconventional myosin complex;vesicle	Vascular smooth muscle contraction	Completeproteome;Motorprotein;Muscleprotein;Myosin;Referenceproteome;Repeat	33	0	54.350548	>sp|Q8CI43|MYL6B_MOUSE Myosin light chain 6B OS=Mus musculus OX=10090 GN=Myl6b PE=1 SV=1
B7ZMV8;Q5M6W3	B7ZMV8;Q5M6W3	Clhc1	Isoform of Q5M6W3, Clathrin heavy chain linker domain-containing protein 1;Clathrin heavy chain linker domain-containing protein 1	B7ZMV8_MOUSE;CLHC1_MOUSE	-2.704435031	0.000144306	0.003780353	+	-0.435673594	0.255169794	0.506020144		NaN	1	0.968326961		-3.501431465	NaN	NaN	NaN	-4.14715147	-4.342358112	NaN	-4.444865704	NaN	NaN	NaN	NaN	-3.809237003	NaN	NaN	-3.537319183	NaN	NaN	NaN	NaN	NaN	NaN	NaN	NaN	NaN	NaN	-1.460944176	NaN	-1.057640076	NaN	NaN	NaN					Coiledcoil;Completeproteome;Referenceproteome	1	0	35.014854	>tr|B7ZMV8|B7ZMV8_MOUSE Isoform of Q5M6W3, Clathrin heavy chain linker domain-containing protein 1 OS=Mus musculus OX=10090 GN=Clhc1 PE=2 SV=1;>sp|Q5M6W3|CLHC1_MOUSE Clathrin heavy chain linker domain-containing protein 1 OS=Mus musculus OX=10090 GN=Clhc1 PE=2 SV=1
A0A3B2W7J8	A0A3B2W7J8	Plec	Isoform of Q9QXS1, Plectin (Fragment)	A0A3B2W7J8_MOUSE	-2.562029375	0.002945463	0.037355956	+	0.177357946	0.72604544	0.883740304		1.969272137	0.205951553	1		NaN	NaN	-3.623564243	-2.22974062	-3.547433853	-2.588420868	-2.561368942	-3.962109089	NaN	-3.347680569	NaN	-3.760577679	NaN	NaN	-4.475097656	NaN	-2.484998226	-2.480368614	-2.146878242	NaN	4.845086575	-1.130901337	2.222380161	-1.993341923	-0.900073051	-0.570698738	-1.69798851	NaN	-2.847443581	NaN	NaN	-2.033811569						1	0	50.96193	>tr|A0A3B2W7J8|A0A3B2W7J8_MOUSE Isoform of Q9QXS1, Plectin (Fragment) OS=Mus musculus OX=10090 GN=Plec PE=1 SV=1
E9Q9C1	E9Q9C1	Ablim1	Isoform of Q8K4G5, Actin-binding LIM protein 1	E9Q9C1_MOUSE	-2.477547154	9.43E-08	7.53E-06	+	0.144066823	0.812679428	0.938815642		-0.058502416	0.858647427	0.999797915		0.334975243	2.308943748	2.532655716	-0.00770998	1.121504784	1.931280136	-0.807003021	-0.709654808	1.330108643	1.956830978	1.056445122	2.833608627	2.38936758	0.881088734	0.64507103	0.480129242	-1.136564732	-0.308135033	2.700149536	3.544792175	3.560021877	3.888067245	3.186362743	3.396290302	3.786706924	3.200287819	4.102965355	4.083749771	2.360013962	3.868354797	3.662286282	2.43789959	anatomical structure formation involved in morphogenesis;axon guidance;biological regulation;cell projection assembly;cell projection organization;cellular component assembly;cellular component assembly at cellular level;cellular component assembly involved in morphogenesis;cellular component organization;cellular component organization at cellular level;cellular component organization or biogenesis;cellular component organization or biogenesis at cellular level;cellular process;chemotaxis;cilium assembly;cytoskeleton organization;developmental process;lamellipodium assembly;locomotion;organelle organization;positive regulation of biological process;positive regulation of biosynthetic process;positive regulation of cellular biosynthetic process;positive regulation of cellular metabolic process;positive regulation of cellular process;positive regulation of gene expression;positive regulation of macromolecule biosynthetic process;positive regulation of macromolecule metabolic process;positive regulation of metabolic process;positive regulation of nitrogen compound metabolic process;positive regulation of nucleobase-containing compound metabolic process;positive regulation of RNA metabolic process;positive regulation of transcription from RNA polymerase II promoter;positive regulation of transcription, DNA-dependent;regulation of biological process;regulation of biosynthetic process;regulation of cellular biosynthetic process;regulation of cellular macromolecule biosynthetic process;regulation of cellular metabolic process;regulation of cellular process;regulation of gene expression;regulation of macromolecule biosynthetic process;regulation of macromolecule metabolic process;regulation of metabolic process;regulation of nitrogen compound metabolic process;regulation of nucleobase-containing compound metabolic process;regulation of primary metabolic process;regulation of RNA metabolic process;regulation of transcription from RNA polymerase II promoter;regulation of transcription, DNA-dependent;response to chemical stimulus;response to external stimulus;response to stimulus;taxis	actin binding;binding;cation binding;cytoskeletal protein binding;ion binding;metal ion binding;protein binding;transition metal ion binding;zinc ion binding	actin cytoskeleton;actin filament bundle;actomyosin;cell part;cell projection;cytoskeletal part;cytoskeleton;intracellular non-membrane-bounded organelle;intracellular organelle;intracellular organelle part;intracellular part;lamellipodium;non-membrane-bounded organelle;organelle;organelle part;stress fiber	Axon guidance	Completeproteome;LIMdomain;Metal-binding;Proteomicsidentification;Referenceproteome;Zinc	38	0	54.723873	>tr|E9Q9C1|E9Q9C1_MOUSE Isoform of Q8K4G5, Actin-binding LIM protein 1 OS=Mus musculus OX=10090 GN=Ablim1 PE=1 SV=1
P19123	P19123	Tnnc1	Troponin C, slow skeletal and cardiac muscles	TNNC1_MOUSE	-2.318762451	6.49E-05	0.001958027	+	-0.223978791	0.788558162	0.928514239		-0.660893738	0.217865266	1		-3.189528465	2.604977608	NaN	1.632786274	1.645022392	0.002144814	1.787725449	2.122377396	2.089223862	-1.570436478	-0.231221199	2.450895309	0.127567768	-0.258245945	0.163016319	2.869044304	0.841723919	2.161754608	1.916322708	3.140634537	3.572612286	3.189352036	2.961806774	2.247864246	3.277215004	3.008234978	4.662713051	4.309095383	2.294875145	5.09663105	3.373738766	1.969436646	anatomical structure morphogenesis;biological regulation;cardiac muscle contraction;cardiac muscle tissue morphogenesis;developmental process;diaphragm contraction;involuntary skeletal muscle contraction;multicellular organismal process;muscle contraction;muscle system process;muscle tissue morphogenesis;regulation of actin filament-based process;regulation of ATPase activity;regulation of biological process;regulation of biological quality;regulation of catabolic process;regulation of catalytic activity;regulation of cellular catabolic process;regulation of cellular localization;regulation of cellular metabolic process;regulation of cellular process;regulation of hydrolase activity;regulation of intracellular transport;regulation of localization;regulation of metabolic process;regulation of molecular function;regulation of multicellular organismal process;regulation of muscle adaptation;regulation of muscle contraction;regulation of muscle filament sliding;regulation of muscle filament sliding speed;regulation of muscle system process;regulation of nitrogen compound metabolic process;regulation of nucleobase-containing compound metabolic process;regulation of nucleotide catabolic process;regulation of nucleotide metabolic process;regulation of primary metabolic process;regulation of purine nucleotide catabolic process;regulation of skeletal muscle adaptation;regulation of system process;regulation of transport;respiratory gaseous exchange;respiratory system process;response to chemical stimulus;response to inorganic substance;response to metal ion;response to stimulus;skeletal muscle contraction;striated muscle contraction;system process;tissue morphogenesis;transition between fast and slow fiber;ventricular cardiac muscle tissue morphogenesis	actin binding;actin filament binding;binding;calcium ion binding;calcium-dependent protein binding;cation binding;cytoskeletal protein binding;identical protein binding;ion binding;metal ion binding;protein binding;protein dimerization activity;protein homodimerization activity;troponin I binding;troponin T binding	actin cytoskeleton;cell part;contractile fiber part;cytoplasmic part;cytoskeletal part;cytoskeleton;intracellular membrane-bounded organelle;intracellular non-membrane-bounded organelle;intracellular organelle;intracellular organelle part;intracellular part;macromolecular complex;membrane-bounded organelle;mitochondrion;non-membrane-bounded organelle;nuclear part;nucleoplasm;organelle;organelle part;protein complex;troponin complex	Calcium signaling pathway;Cardiac muscle contraction;Dilated cardiomyopathy;Hypertrophic cardiomyopathy (HCM)	Acetylation;Calcium;Completeproteome;Metal-binding;Muscleprotein;Referenceproteome;Repeat	11	0	52.810184	>sp|P19123|TNNC1_MOUSE Troponin C, slow skeletal and cardiac muscles OS=Mus musculus OX=10090 GN=Tnnc1 PE=1 SV=1
O70400	O70400	Pdlim1	PDZ and LIM domain protein 1	PDLI1_MOUSE	-2.105160993	1.89E-06	0.000111907	+	-0.374010932	0.547318128	0.772677833		-0.464129984	0.083746512	1		1.380451202	-1.28851223	0.009449005	-0.868478298	2.546412468	2.552752495	-0.265245438	1.021947861	2.366875648	1.958233833	1.942171097	0.274044037	2.561616421	1.798353672	1.869956017	1.685417175	-0.54242754	0.934065819	3.066839218	2.544243813	2.951463223	2.768995285	3.1471591	3.206656933	3.277557373	3.139698982	3.845294952	3.615873337	3.863173485	3.920151711	3.399948597	2.231818199	biological regulation;regulation of biological process;regulation of biosynthetic process;regulation of cellular biosynthetic process;regulation of cellular macromolecule biosynthetic process;regulation of cellular metabolic process;regulation of cellular process;regulation of gene expression;regulation of macromolecule biosynthetic process;regulation of macromolecule metabolic process;regulation of metabolic process;regulation of nitrogen compound metabolic process;regulation of nucleobase-containing compound metabolic process;regulation of primary metabolic process;regulation of RNA metabolic process;regulation of transcription, DNA-dependent;response to chemical stimulus;response to hypoxia;response to oxygen levels;response to stimulus;response to stress	binding;cation binding;ion binding;metal ion binding;protein binding transcription factor activity;transcription coactivator activity;transcription cofactor activity;transcription factor binding transcription factor activity;transition metal ion binding;zinc ion binding	adherens junction;anchoring junction;cell junction;cell part;cell-substrate adherens junction;cell-substrate junction;cytoplasm;cytoskeleton;focal adhesion;intracellular non-membrane-bounded organelle;intracellular organelle;intracellular organelle part;intracellular part;macromolecular complex;non-membrane-bounded organelle;nuclear part;nucleoplasm part;organelle;organelle part;protein complex;transcription factor complex		Acetylation;Completeproteome;Cytoplasm;Cytoskeleton;LIMdomain;Metal-binding;Phosphoprotein;Referenceproteome;Zinc	19	0	59.25273	>sp|O70400|PDLI1_MOUSE PDZ and LIM domain protein 1 OS=Mus musculus OX=10090 GN=Pdlim1 PE=1 SV=4
P54071	P54071	Idh2	Isocitrate dehydrogenase [NADP], mitochondrial	IDHP_MOUSE	-1.993615362	6.88E-06	0.000305373	+	-0.134664977	0.816209946	0.939968178		-0.276689827	0.551305788	1		0.838704109	-0.412726402	-1.557159424	-0.219286442	1.750484467	0.483295441	0.849476814	1.551320076	2.587794304	2.137267113	1.183924675	-1.140989304	1.878248692	0.62157011	1.250852585	0.647665977	0.462168217	2.581214905	2.366480827	1.461130142	2.352572918	2.828574181	4.018400669	3.150491238	2.012363434	3.388853073	3.028989792	2.065150261	4.456526756	3.272307396	2.350101948	3.209425926	2-oxoglutarate metabolic process;acetyl-CoA catabolic process;acetyl-CoA metabolic process;carbohydrate metabolic process;carboxylic acid metabolic process;catabolic process;cellular aldehyde metabolic process;cellular carbohydrate metabolic process;cellular catabolic process;cellular ketone metabolic process;cellular metabolic process;cellular process;coenzyme catabolic process;coenzyme metabolic process;cofactor catabolic process;cofactor metabolic process;dicarboxylic acid metabolic process;glyoxylate cycle;glyoxylate metabolic process;isocitrate metabolic process;metabolic process;monocarboxylic acid metabolic process;organic acid metabolic process;oxoacid metabolic process;primary metabolic process;small molecule metabolic process;tricarboxylic acid cycle	binding;catalytic activity;cation binding;coenzyme binding;cofactor binding;ion binding;isocitrate dehydrogenase (NADP+) activity;isocitrate dehydrogenase activity;magnesium ion binding;metal ion binding;NAD binding;nucleotide binding;oxidoreductase activity;oxidoreductase activity, acting on CH-OH group of donors;oxidoreductase activity, acting on the CH-OH group of donors, NAD or NADP as acceptor	cell part;cytoplasmic part;extracellular membrane-bounded organelle;extracellular organelle;extracellular region part;extracellular vesicular exosome;intracellular membrane-bounded organelle;intracellular organelle;intracellular organelle part;intracellular part;membrane;membrane-bounded organelle;membrane-bounded vesicle;mitochondrial inner membrane;mitochondrial membrane;mitochondrial part;mitochondrion;organelle;organelle inner membrane;organelle membrane;organelle part;vesicle	Carbon fixation pathways in prokaryotes;Citrate cycle (TCA cycle);Glutathione metabolism;Peroxisome	Acetylation;Completeproteome;Directproteinsequencing;Glyoxylatebypass;Magnesium;Manganese;Metal-binding;Mitochondrion;NADP;Oxidoreductase;Referenceproteome;Stressresponse;Transitpeptide;Tricarboxylicacidcycle	35	0	57.92386	>sp|P54071|IDHP_MOUSE Isocitrate dehydrogenase [NADP], mitochondrial OS=Mus musculus OX=10090 GN=Idh2 PE=1 SV=3
D3Z6D2;E2QRQ3;Q8CJ67;Q8CJ67-2;Q8CJ67-3;Q8CJ67-4	D3Z6D2;E2QRQ3;Q8CJ67;Q8CJ67-2;Q8CJ67-3;Q8CJ67-4	Stau2	Isoform of Q8CJ67, Double-stranded RNA-binding protein Staufen homolog 2;Isoform of Q8CJ67, Double-stranded RNA-binding protein Staufen homolog 2;Double-stranded RNA-binding protein Staufen homolog 2;Isoform of Q8CJ67, Isoform 2 of Double-stranded RNA-binding protein Staufen homolog 2;Isoform of Q8CJ67, Isoform 3 of Double-stranded RNA-binding protein Staufen homolog 2;Isoform of Q8CJ67, Isoform 4 of Double-stranded RNA-binding protein Staufen homolog 2	D3Z6D2_MOUSE;E2QRQ3_MOUSE;STAU2_MOUSE;STAU2-2_MOUSE;STAU2-3_MOUSE;STAU2-4_MOUSE	-1.99072806	0.001270857	0.020513429	+	0.35358429	1	0.955231979		-0.229059935	0.685719648	1		NaN	NaN	NaN	NaN	NaN	NaN	NaN	NaN	-2.17837429	-3.108730316	NaN	NaN	-2.997136593	NaN	NaN	NaN	NaN	NaN	-1.580343246	NaN	-0.449400425	-0.115021706	-1.24339056	NaN	-0.409230232	-0.826727867	NaN	NaN	NaN	NaN	NaN	NaN	establishment of localization;transport	binding;double-stranded RNA binding;nucleic acid binding;RNA binding	cell part;cytoplasmic part;cytoskeletal part;endoplasmic reticulum;intracellular membrane-bounded organelle;intracellular non-membrane-bounded organelle;intracellular organelle;intracellular organelle part;intracellular part;macromolecular complex;membrane;membrane-bounded organelle;microtubule;non-membrane-bounded organelle;nuclear part;nucleolus;organelle;organelle part;protein complex		3D-structure;Alternativesplicing;Completeproteome;Cytoplasm;Endoplasmicreticulum;Microtubule;Nucleus;Phosphoprotein;Proteomicsidentification;Referenceproteome;Repeat;RNA-binding;Transport	1	0	46.55886	>tr|D3Z6D2|D3Z6D2_MOUSE Isoform of Q8CJ67, Double-stranded RNA-binding protein Staufen homolog 2 OS=Mus musculus OX=10090 GN=Stau2 PE=1 SV=1;>tr|E2QRQ3|E2QRQ3_MOUSE Isoform of Q8CJ67, Double-stranded RNA-binding protein Staufen homolog 2 OS=Mus musculus OX=10090 GN=Stau2 PE=1 SV=1;>sp|Q8CJ67|STAU2_MOUSE Double-stranded RNA-binding protein Staufen homolog 2 OS=Mus musculus OX=10090 GN=Stau2 PE=1 SV=1;>sp|Q8CJ67-2|STAU2-2_MOUSE Isoform of Q8CJ67, Isoform 2 of Double-stranded RNA-binding protein Staufen homolog 2 OS=Mus musculus OX=10090 GN=Stau2 PE=1 SV=1;>sp|Q8CJ67-3|STAU2-3_MOUSE Isoform of Q8CJ67, Isoform 3 of Double-stranded RNA-binding protein Staufen homolog 2 OS=Mus musculus OX=10090 GN=Stau2 PE=1 SV=1;>sp|Q8CJ67-4|STAU2-4_MOUSE Isoform of Q8CJ67, Isoform 4 of Double-stranded RNA-binding protein Staufen homolog 2 OS=Mus musculus OX=10090 GN=Stau2 PE=1 SV=1
P11031	P11031	Sub1	Activated RNA polymerase II transcriptional coactivator p15	TCP4_MOUSE	-1.98352121	0.000326534	0.007147958	+	-0.343817075	0.615959739	0.814590616		1.115084946	0.106414203	1		-3.757799149	NaN	NaN	NaN	NaN	-3.659431934	NaN	-1.183058739	NaN	NaN	NaN	-2.182200432	NaN	-3.19220686	-3.215847015	-1.828388214	-2.653584957	-2.065449715	0.051480293	NaN	0.491793156	-0.367020607	0.181184292	NaN	-1.990296364	-0.413376808	-0.501504898	-0.335166931	-2.290424347	-1.32045269	-2.433232784	1.078649521	biological regulation;cellular process;cellular response to stimulus;positive regulation of biological process;positive regulation of biosynthetic process;positive regulation of cellular biosynthetic process;positive regulation of cellular metabolic process;positive regulation of cellular process;positive regulation of gene expression;positive regulation of macromolecule biosynthetic process;positive regulation of macromolecule metabolic process;positive regulation of metabolic process;positive regulation of nitrogen compound metabolic process;positive regulation of nucleobase-containing compound metabolic process;positive regulation of RNA metabolic process;positive regulation of transcription from RNA polymerase II promoter;positive regulation of transcription, DNA-dependent;regulation of biological process;regulation of biosynthetic process;regulation of cellular biosynthetic process;regulation of cellular macromolecule biosynthetic process;regulation of cellular metabolic process;regulation of cellular process;regulation of gene expression;regulation of macromolecule biosynthetic process;regulation of macromolecule metabolic process;regulation of metabolic process;regulation of nitrogen compound metabolic process;regulation of nucleobase-containing compound metabolic process;regulation of primary metabolic process;regulation of RNA metabolic process;regulation of transcription from RNA polymerase II promoter;regulation of transcription, DNA-dependent;response to stimulus;signal transduction;SMAD protein signal transduction	binding;DNA binding;nucleic acid binding;protein binding transcription factor activity;single-stranded DNA binding;structure-specific DNA binding;transcription coactivator activity;transcription cofactor activity;transcription factor binding transcription factor activity	cell part;extracellular membrane-bounded organelle;extracellular organelle;extracellular region part;extracellular vesicular exosome;intracellular membrane-bounded organelle;intracellular non-membrane-bounded organelle;intracellular organelle;intracellular organelle part;intracellular part;macromolecular complex;membrane-bounded organelle;membrane-bounded vesicle;non-membrane-bounded organelle;nuclear part;nucleolus;nucleoplasm part;nucleus;organelle;organelle part;protein complex;transcription factor complex;vesicle		Acetylation;Activator;Completeproteome;Directproteinsequencing;DNA-binding;Nucleus;Phosphoprotein;Referenceproteome;Transcription;Transcriptionregulation	2	0	36.050392	>sp|P11031|TCP4_MOUSE Activated RNA polymerase II transcriptional coactivator p15 OS=Mus musculus OX=10090 GN=Sub1 PE=1 SV=3
P51660	P51660	Hsd17b4	Peroxisomal multifunctional enzyme type 2	DHB4_MOUSE	-1.96220401	2.68E-05	0.000974141	+	0.407858431	0.318656942	0.570773946		0.137251774	0.840265672	1		-2.97842598	-1.85477066	NaN	-2.625516415	-2.548089027	-1.691286087	-1.961419106	-3.480304718	NaN	-1.398125648	NaN	-3.18802166	-2.952674389	NaN	-2.317641258	NaN	NaN	-2.442065239	-0.757390022	-3.395685196	0.669361591	0.005683899	0.397844791	0.577667713	0.048104286	0.363166809	NaN	-1.256393433	-0.725216866	-0.050740242	-1.862900257	-0.396386147	anatomical structure development;androgen metabolic process;biological regulation;carboxylic acid catabolic process;carboxylic acid metabolic process;catabolic process;cell development;cell differentiation;cellular catabolic process;cellular developmental process;cellular hormone metabolic process;cellular ketone metabolic process;cellular lipid catabolic process;cellular lipid metabolic process;cellular metabolic process;cellular process;cellular process involved in reproduction;developmental process;developmental process involved in reproduction;estrogen metabolic process;fatty acid beta-oxidation;fatty acid catabolic process;fatty acid metabolic process;fatty acid oxidation;hormone metabolic process;lipid catabolic process;lipid metabolic process;lipid modification;lipid oxidation;metabolic process;monocarboxylic acid catabolic process;monocarboxylic acid metabolic process;organic acid catabolic process;organic acid metabolic process;osteoblast differentiation;oxidation-reduction process;oxoacid metabolic process;primary metabolic process;regulation of biological quality;regulation of hormone levels;reproductive process;Sertoli cell development;small molecule catabolic process;small molecule metabolic process;steroid metabolic process;very long-chain fatty acid metabolic process	3alpha,7alpha,12alpha-trihydroxy-5beta-cholest-24-enoyl-CoA hydratase activity;3-hydroxyacyl-CoA dehydrogenase activity;binding;carbon-oxygen lyase activity;catalytic activity;hydro-lyase activity;identical protein binding;isomerase activity;long-chain-enoyl-CoA hydratase activity;lyase activity;oxidoreductase activity;oxidoreductase activity, acting on CH-OH group of donors;oxidoreductase activity, acting on the CH-OH group of donors, NAD or NADP as acceptor;protein binding;protein dimerization activity;protein homodimerization activity;receptor binding	cell part;cytoplasmic part;intracellular membrane-bounded organelle;intracellular organelle;intracellular organelle part;intracellular part;membrane;membrane-bounded organelle;microbody;microbody membrane;microbody part;mitochondrion;organelle;organelle membrane;organelle part;peroxisomal membrane;peroxisomal part;peroxisome	Peroxisome;Primary bile acid biosynthesis	Acetylation;Completeproteome;Fattyacidmetabolism;Isomerase;Lipidmetabolism;Lyase;NAD;Oxidoreductase;Peroxisome;Phosphoprotein;Referenceproteome	5	0	49.697205	>sp|P51660|DHB4_MOUSE Peroxisomal multifunctional enzyme type 2 OS=Mus musculus OX=10090 GN=Hsd17b4 PE=1 SV=3
P09542	P09542	Myl3	Myosin light chain 3	MYL3_MOUSE	-1.947015444	0.000105685	0.003070639	+	-0.57576102	0.413647059	0.659577053		-0.136121134	0.786864673	1		5.274237633	2.514533997	5.577922821	4.175161839	7.204293251	7.072220802	6.490340233	6.103988647	6.932078362	7.136064529	6.905447006	3.336277008	6.159056187	6.366290569	7.450390816	7.006840706	6.637675762	7.528783798	7.573505402	6.750123024	9.146083832	7.966945648	8.901325226	7.501276493	8.575332642	8.265417099	8.546497345	9.693172455	6.637970924	8.150986671	7.578487873	7.426783562	anatomical structure development;anatomical structure morphogenesis;biological regulation;cardiac muscle contraction;cardiac muscle tissue morphogenesis;developmental process;multicellular organismal process;muscle contraction;muscle system process;muscle tissue development;muscle tissue morphogenesis;regulation of biological process;regulation of biological quality;regulation of heart contraction;regulation of multicellular organismal process;regulation of muscle contraction;regulation of muscle system process;regulation of striated muscle contraction;regulation of system process;regulation of the force of heart contraction;skeletal muscle tissue development;striated muscle contraction;striated muscle tissue development;system process;tissue development;tissue morphogenesis;ventricular cardiac muscle tissue morphogenesis	actin binding;actin monomer binding;binding;calcium ion binding;catalytic activity;cation binding;cytoskeletal protein binding;hydrolase activity;hydrolase activity, acting on acid anhydrides;hydrolase activity, acting on acid anhydrides, in phosphorus-containing anhydrides;ion binding;metal ion binding;motor activity;nucleoside-triphosphatase activity;protein binding;pyrophosphatase activity	A band;cell part;contractile fiber part;cytoplasmic part;cytoskeletal part;I band;intracellular organelle part;intracellular part;macromolecular complex;myosin complex;organelle part;protein complex	Cardiac muscle contraction;Dilated cardiomyopathy;Hypertrophic cardiomyopathy (HCM)	Completeproteome;Methylation;Motorprotein;Muscleprotein;Myosin;Referenceproteome;Repeat	30	0	56.38769	>sp|P09542|MYL3_MOUSE Myosin light chain 3 OS=Mus musculus OX=10090 GN=Myl3 PE=1 SV=4
F6QYE1;O09161	F6QYE1;O09161	Casq2	Isoform of O09161, Calsequestrin;Calsequestrin-2	F6QYE1_MOUSE;CASQ2_MOUSE	-1.872812861	2.01E-05	0.000781645	+	0.797226298	0.199957824	0.439877023		-0.2050487	0.532901166	1		2.664820671	3.32131958	-0.31546402	0.119608402	2.139192581	2.232966423	1.036050797	1.568136215	2.27747345	1.720708847	2.010339737	-2.311410904	1.836612225	1.772990704	0.859312057	1.591060638	0.407329082	0.867806435	2.252288818	3.39834404	2.803805828	3.243168831	3.069326878	3.699869633	3.272842407	3.471058846	3.577130318	3.139476776	4.040401459	3.520970345	3.417825222	1.8230896	actin cytoskeleton organization;actin filament-based process;actomyosin structure organization;biological regulation;calcium-mediated signaling;cardiac muscle contraction;cellular chemical homeostasis;cellular component assembly;cellular component assembly at cellular level;cellular component organization;cellular component organization at cellular level;cellular component organization or biogenesis;cellular component organization or biogenesis at cellular level;cellular homeostasis;cellular ion homeostasis;cellular macromolecular complex assembly;cellular macromolecular complex subunit organization;cellular process;cellular protein complex assembly;cellular response to alkaloid;cellular response to caffeine;cellular response to chemical stimulus;cellular response to organic cyclic compound;cellular response to organic substance;cellular response to purine-containing compound;cellular response to stimulus;chemical homeostasis;cytoskeleton organization;homeostatic process;intracellular signal transduction;ion homeostasis;macromolecular complex assembly;macromolecular complex subunit organization;maintenance of location;multicellular organismal process;muscle contraction;muscle system process;negative regulation of biological process;negative regulation of ion transmembrane transporter activity;negative regulation of ion transport;negative regulation of molecular function;negative regulation of potassium ion transport;negative regulation of ryanodine-sensitive calcium-release channel activity;negative regulation of transport;negative regulation of transporter activity;organelle organization;protein complex assembly;protein complex subunit organization;protein polymerization;regulation of biological process;regulation of biological quality;regulation of calcium ion transport;regulation of calcium ion transport into cytosol;regulation of cardiac muscle contraction;regulation of cardiac muscle contraction by calcium ion signaling;regulation of cardiac muscle contraction by regulation of the release of sequestered calcium ion;regulation of cell communication;regulation of cell communication by electrical coupling;regulation of cellular localization;regulation of cellular process;regulation of heart contraction;regulation of heart rate;regulation of homeostatic process;regulation of intracellular transport;regulation of ion homeostasis;regulation of ion transmembrane transport;regulation of ion transmembrane transporter activity;regulation of ion transport;regulation of localization;regulation of membrane potential;regulation of membrane repolarization;regulation of metal ion transport;regulation of molecular function;regulation of multicellular organismal process;regulation of muscle contraction;regulation of muscle system process;regulation of potassium ion transport;regulation of release of sequestered calcium ion into cytosol;regulation of release of sequestered calcium ion into cytosol by sarcoplasmic reticulum;regulation of ryanodine-sensitive calcium-release channel activity;regulation of striated muscle contraction;regulation of system process;regulation of transmembrane transport;regulation of transmembrane transporter activity;regulation of transport;regulation of transporter activity;response to alkaloid;response to caffeine;response to chemical stimulus;response to organic cyclic compound;response to organic substance;response to purine-containing compound;response to stimulus;sarcomere organization;second-messenger-mediated signaling;sequestering of calcium ion;sequestering of metal ion;signal transduction;striated muscle contraction;system process	binding;calcium ion binding;calcium-dependent protein binding;cation binding;ion binding;metal ion binding;protein binding	cell part;contractile fiber part;cytoplasm;cytoplasmic part;endoplasmic reticulum;endoplasmic reticulum lumen;endoplasmic reticulum part;intracellular;intracellular membrane-bounded organelle;intracellular organelle;intracellular organelle lumen;intracellular organelle part;intracellular part;junctional membrane complex;macromolecular complex;membrane-bounded organelle;membrane-enclosed lumen;organelle;organelle lumen;organelle part;protein complex;sarcoplasmic reticulum;sarcoplasmic reticulum lumen;Z disc		Calcium;Completeproteome;Glycoprotein;Metal-binding;Muscleprotein;Phosphoprotein;Proteomicsidentification;Referenceproteome;Sarcoplasmicreticulum;Signal	23	0	57.525593	>tr|F6QYE1|F6QYE1_MOUSE Isoform of O09161, Calsequestrin OS=Mus musculus OX=10090 GN=Casq2 PE=1 SV=1;>sp|O09161|CASQ2_MOUSE Calsequestrin-2 OS=Mus musculus OX=10090 GN=Casq2 PE=1 SV=3
A0A0R4J1P2;P21107	A0A0R4J1P2;P21107	Tpm3	Isoform of P21107, Tropomyosin alpha-3 chain;Tropomyosin alpha-3 chain	A0A0R4J1P2_MOUSE;TPM3_MOUSE	-1.80177924	3.25E-06	0.000157314	+	0.359309602	0.359440742	0.610790361		-0.069481492	0.902612727	1		10.00447178	10.07955456	11.14413261	10.36306	10.61344814	9.745808601	9.740401268	9.002479553	8.868723869	9.357824326	9.621828079	11.29019642	8.479633331	8.576753616	9.395886421	9.963263512	8.99041748	9.943468094	11.34074974	11.45086765	12.76597214	12.27083588	11.37436867	9.763442993	12.94754028	11.94902229	11.68482971	12.11035728	10.4171114	11.79353237	11.9362812	9.672160149			actin filament bundle;actomyosin;cell cortex part;cell part;cell projection;cell projection part;cortical cytoskeleton;cytoplasm;cytoplasmic part;cytoskeletal part;cytoskeleton;extracellular membrane-bounded organelle;extracellular organelle;extracellular region part;extracellular vesicular exosome;growth cone;intracellular non-membrane-bounded organelle;intracellular organelle;intracellular organelle part;intracellular part;macromolecular complex;membrane-bounded organelle;membrane-bounded vesicle;neuron projection;non-membrane-bounded organelle;organelle;organelle part;podosome;protein complex;site of polarized growth;stress fiber;vesicle	Cardiac muscle contraction;Dilated cardiomyopathy;Hypertrophic cardiomyopathy (HCM);Pathways in cancer;Thyroid cancer	Acetylation;Actin-binding;Alternativesplicing;Coiledcoil;Completeproteome;Cytoplasm;Cytoskeleton;Muscleprotein;Phosphoprotein;Referenceproteome	102	0	55.137455	>tr|A0A0R4J1P2|A0A0R4J1P2_MOUSE Isoform of P21107, Tropomyosin alpha-3 chain OS=Mus musculus OX=10090 GN=Tpm3 PE=1 SV=1;>sp|P21107|TPM3_MOUSE Tropomyosin alpha-3 chain OS=Mus musculus OX=10090 GN=Tpm3 PE=1 SV=3
Q8VDN2	Q8VDN2	Atp1a1	Sodium/potassium-transporting ATPase subunit alpha-1	AT1A1_MOUSE	-1.720293545	1.45E-07	1.01E-05	+	-0.097320378	0.817035593	0.940298887		-0.415763756	0.099126301	1		1.11747551	-0.449858665	-1.64456749	-0.345262051	0.610357285	1.206214905	0.135645866	0.277573586	1.42992115	0.89484787	0.572938919	-1.108406067	1.535691738	0.726982594	0.459942818	0.937192917	-0.000103474	0.24020195	1.414224625	1.859836578	1.329341412	1.958556175	1.580307484	2.952949047	2.656270981	2.269054413	2.275461197	2.044822693	2.245859146	2.344657898	2.477292538	1.806311607	biological regulation;cation homeostasis;cation transport;cellular cation homeostasis;cellular chemical homeostasis;cellular homeostasis;cellular ion homeostasis;cellular metabolic process;cellular metal ion homeostasis;cellular monovalent inorganic cation homeostasis;cellular potassium ion homeostasis;cellular potassium ion transport;cellular process;cellular response to abiotic stimulus;cellular response to chemical stimulus;cellular response to endogenous stimulus;cellular response to external stimulus;cellular response to hormone stimulus;cellular response to mechanical stimulus;cellular response to organic substance;cellular response to steroid hormone stimulus;cellular response to stimulus;cellular sodium ion homeostasis;chemical homeostasis;dephosphorylation;establishment of localization;homeostatic process;ion homeostasis;ion transmembrane transport;ion transport;membrane hyperpolarization;metabolic process;metal ion homeostasis;metal ion transport;monovalent inorganic cation homeostasis;monovalent inorganic cation transport;negative regulation of biological process;negative regulation of biosynthetic process;negative regulation of cellular biosynthetic process;negative regulation of cellular metabolic process;negative regulation of cellular process;negative regulation of glucocorticoid biosynthetic process;negative regulation of glucocorticoid metabolic process;negative regulation of heart contraction;negative regulation of hormone biosynthetic process;negative regulation of hormone metabolic process;negative regulation of lipid biosynthetic process;negative regulation of lipid metabolic process;negative regulation of metabolic process;negative regulation of multicellular organismal process;negative regulation of steroid biosynthetic process;negative regulation of steroid hormone biosynthetic process;negative regulation of steroid metabolic process;phosphate-containing compound metabolic process;phosphorus metabolic process;positive regulation of biological process;positive regulation of heart contraction;positive regulation of multicellular organismal process;positive regulation of muscle contraction;positive regulation of striated muscle contraction;potassium ion homeostasis;potassium ion import;potassium ion transmembrane transport;potassium ion transport;regulation of biological process;regulation of biological quality;regulation of biosynthetic process;regulation of blood pressure;regulation of cellular biosynthetic process;regulation of cellular metabolic process;regulation of cellular process;regulation of glucocorticoid biosynthetic process;regulation of glucocorticoid metabolic process;regulation of heart contraction;regulation of hormone biosynthetic process;regulation of hormone metabolic process;regulation of ion transport;regulation of lipid biosynthetic process;regulation of lipid metabolic process;regulation of localization;regulation of membrane potential;regulation of metabolic process;regulation of metal ion transport;regulation of multicellular organismal process;regulation of muscle contraction;regulation of muscle system process;regulation of primary metabolic process;regulation of sodium ion transport;regulation of steroid biosynthetic process;regulation of steroid hormone biosynthetic process;regulation of steroid metabolic process;regulation of striated muscle contraction;regulation of system process;regulation of the force of heart contraction;regulation of transport;response to abiotic stimulus;response to chemical stimulus;response to drug;response to endogenous stimulus;response to external stimulus;response to hormone stimulus;response to mechanical stimulus;response to organic substance;response to steroid hormone stimulus;response to stimulus;sodium ion homeostasis;transmembrane transport;transport	active transmembrane transporter activity;adenyl nucleotide binding;adenyl ribonucleotide binding;ADP binding;alkali metal ion binding;ATP binding;ATPase activity;ATPase activity, coupled;ATPase activity, coupled to movement of substances;ATPase activity, coupled to transmembrane movement of ions;ATPase activity, coupled to transmembrane movement of ions, phosphorylative mechanism;ATPase activity, coupled to transmembrane movement of substances;binding;catalytic activity;cation binding;cation transmembrane transporter activity;chaperone binding;hydrolase activity;hydrolase activity, acting on acid anhydrides;hydrolase activity, acting on acid anhydrides, catalyzing transmembrane movement of substances;hydrolase activity, acting on acid anhydrides, in phosphorus-containing anhydrides;hydrolase activity, acting on ester bonds;inorganic cation transmembrane transporter activity;ion binding;ion transmembrane transporter activity;metal ion binding;metal ion transmembrane transporter activity;monovalent inorganic cation transmembrane transporter activity;nucleoside-triphosphatase activity;nucleotide binding;phosphatase activity;phosphoric ester hydrolase activity;potassium ion binding;potassium ion transmembrane transporter activity;potassium-transporting ATPase activity;P-P-bond-hydrolysis-driven transmembrane transporter activity;primary active transmembrane transporter activity;protein binding;purine nucleotide binding;purine ribonucleoside triphosphate binding;purine ribonucleotide binding;pyrophosphatase activity;ribonucleotide binding;sodium ion binding;sodium ion transmembrane transporter activity;sodium:potassium-exchanging ATPase activity;substrate-specific transmembrane transporter activity;substrate-specific transporter activity;transmembrane transporter activity;transporter activity	apical plasma membrane;basolateral plasma membrane;caveola;cell part;cytoplasmic membrane-bounded vesicle;cytoplasmic part;cytoplasmic vesicle;endoplasmic reticulum;endosome;extracellular membrane-bounded organelle;extracellular organelle;extracellular region part;extracellular vesicular exosome;Golgi apparatus;integral to membrane;intracellular membrane-bounded organelle;intracellular organelle;intracellular part;intrinsic to membrane;macromolecular complex;melanosome;membrane;membrane part;membrane raft;membrane-bounded organelle;membrane-bounded vesicle;myelin sheath;organelle;pigment granule;plasma membrane;plasma membrane part;protein complex;sarcolemma;sodium:potassium-exchanging ATPase complex;T-tubule;vesicle	Aldosterone-regulated sodium reabsorption;Bile secretion;Carbohydrate digestion and absorption;Cardiac muscle contraction;Endocrine and other factor-regulated calcium reabsorption;Gastric acid secretion;Mineral absorption;Pancreatic secretion;Protein digestion and absorption;Proximal tubule bicarbonate reclamation;Salivary secretion	Acetylation;ATP-binding;Cellmembrane;Completeproteome;Directproteinsequencing;Hydrolase;Iontransport;Magnesium;Membrane;Metal-binding;Nucleotide-binding;Phosphoprotein;Potassium;Potassiumtransport;Referenceproteome;Sodium;Sodium/potassiumtransport;Sodiumtransport;Transmembrane;Transmembranehelix;Transport	18	0	53.525333	>sp|Q8VDN2|AT1A1_MOUSE Sodium/potassium-transporting ATPase subunit alpha-1 OS=Mus musculus OX=10090 GN=Atp1a1 PE=1 SV=1
Q80UP8	Q80UP8	Slc20a2	Sodium-dependent phosphate transporter 2	S20A2_MOUSE	-1.718270332	1.14E-05	0.000475307	+	0.414636559	0.37284434	0.625276394		-0.845767915	0.05947721	1		-4.446588039	NaN	-4.029588223	-3.098308086	-1.078462601	-2.613780975	-2.444229126	-2.018068314	-1.88673687	-2.621314049	-3.788958549	-2.808996201	-2.440219402	-2.595547199	-2.600784302	-3.720807076	NaN	-3.798202515	-1.815870285	NaN	NaN	-1.152896881	-3.165543079	-0.745637417	-1.245720863	-1.380129814	-0.73781395	-0.720194817	-0.556723595	-0.429314613	-0.735675335	-1.188179016	anion transport;cation transport;establishment of localization;inorganic anion transport;ion transport;metal ion transport;monovalent inorganic cation transport;phosphate ion transport;sodium ion transport;transport;viral reproduction	active transmembrane transporter activity;anion transmembrane transporter activity;inorganic anion transmembrane transporter activity;inorganic phosphate transmembrane transporter activity;ion transmembrane transporter activity;phosphate ion transmembrane transporter activity;secondary active transmembrane transporter activity;substrate-specific transmembrane transporter activity;substrate-specific transporter activity;symporter activity;transmembrane transporter activity;transporter activity	cell part;extracellular membrane-bounded organelle;extracellular organelle;extracellular region part;extracellular vesicular exosome;integral to membrane;intrinsic to membrane;membrane;membrane part;membrane-bounded organelle;membrane-bounded vesicle;organelle;plasma membrane;vesicle		Cellmembrane;Completeproteome;Glycoprotein;Host-virusinteraction;Iontransport;Membrane;Phosphatetransport;Phosphoprotein;Receptor;Referenceproteome;Sodium;Sodiumtransport;Symport;Transmembrane;Transmembranehelix;Transport	1	0	51.781265	>sp|Q80UP8|S20A2_MOUSE Sodium-dependent phosphate transporter 2 OS=Mus musculus OX=10090 GN=Slc20a2 PE=1 SV=2
E9QAQ5;Q9WV60	E9QAQ5;Q9WV60	Gsk3b	Isoform of Q9WV60, Glycogen synthase kinase-3 beta;Glycogen synthase kinase-3 beta	E9QAQ5_MOUSE;GSK3B_MOUSE	-1.642883883	0.00019143	0.004790148	+	1.188145161	0.083164661	0.276831169		-0.773815016	0.052025932	1		-1.143874168	NaN	NaN	NaN	-1.129389763	-0.603205681	-3.905449867	-1.352215767	-1.366038322	-2.171068192	NaN	NaN	-1.977626324	NaN	NaN	-2.671125412	-3.369567394	-3.403542519	-0.112568855	-1.541171074	-1.667863369	-1.467630386	-0.559618473	-0.043162823	0.448322296	-0.622589111	-0.349534988	0.037137985	0.296794891	0.71131134	-1.048979282	-0.47129631	anatomical structure development;anatomical structure formation involved in morphogenesis;anatomical structure morphogenesis;apoptosis;apoptosis in response to endoplasmic reticulum stress;axonogenesis;biological regulation;canonical Wnt receptor signaling pathway;canonical Wnt receptor signaling pathway involved in positive regulation of apoptosis;carbohydrate metabolic process;cell cycle process;cell death;cell differentiation;cell migration;cell morphogenesis;cell morphogenesis involved in differentiation;cell motility;cell part morphogenesis;cell projection morphogenesis;cell projection organization;cell proliferation;cell surface receptor linked signaling pathway;cellular carbohydrate metabolic process;cellular component morphogenesis;cellular component movement;cellular component organization;cellular component organization at cellular level;cellular component organization or biogenesis;cellular component organization or biogenesis at cellular level;cellular developmental process;cellular glucan metabolic process;cellular localization;cellular macromolecule localization;cellular macromolecule metabolic process;cellular metabolic process;cellular nitrogen compound metabolic process;cellular polysaccharide metabolic process;cellular process;cellular protein localization;cellular protein metabolic process;cellular response to abiotic stimulus;cellular response to biotic stimulus;cellular response to external stimulus;cellular response to mechanical stimulus;cellular response to stimulus;cellular response to stress;circadian rhythm;cytoskeleton organization;death;developmental process;DNA hypermethylation;energy derivation by oxidation of organic compounds;energy reserve metabolic process;epithelial to mesenchymal transition;ER overload response;ER-nucleus signaling pathway;establishment of cell polarity;establishment of localization;establishment of localization in cell;establishment of protein localization;establishment or maintenance of cell polarity;fat cell differentiation;generation of precursor metabolites and energy;genetic imprinting;glucan metabolic process;glycogen metabolic process;hippocampus development;hypermethylation of CpG island;intracellular protein transport;intracellular signal transduction;intracellular transport;localization;locomotion;macromolecule localization;macromolecule metabolic process;macromolecule modification;metabolic process;muscle cell differentiation;myoblast fusion;myotube differentiation;negative regulation of apoptosis;negative regulation of binding;negative regulation of biological process;negative regulation of cardiac muscle hypertrophy;negative regulation of catalytic activity;negative regulation of cell death;negative regulation of cell development;negative regulation of cell differentiation;negative regulation of cell projection organization;negative regulation of cellular component organization;negative regulation of cellular process;negative regulation of dendrite morphogenesis;negative regulation of developmental process;negative regulation of intracellular protein transport;negative regulation of intracellular transport;negative regulation of kinase activity;negative regulation of MAP kinase activity;negative regulation of molecular function;negative regulation of multicellular organismal process;negative regulation of muscle hypertrophy;negative regulation of neurogenesis;negative regulation of neuron maturation;negative regulation of neuron projection development;negative regulation of NFAT protein import into nucleus;negative regulation of nucleocytoplasmic transport;negative regulation of programmed cell death;negative regulation of protein binding;negative regulation of protein complex assembly;negative regulation of protein import into nucleus;negative regulation of protein kinase activity;negative regulation of protein serine/threonine kinase activity;negative regulation of protein transport;negative regulation of transcription factor import into nucleus;negative regulation of transferase activity;negative regulation of transmembrane transport;negative regulation of transport;neuron projection morphogenesis;nitrogen compound metabolic process;nuclear export;nuclear transport;nucleobase-containing compound metabolic process;nucleocytoplasmic transport;organ morphogenesis;organelle organization;oxidation-reduction process;peptidyl-amino acid modification;peptidyl-serine modification;peptidyl-serine phosphorylation;phosphate-containing compound metabolic process;phosphorus metabolic process;phosphorylation;polysaccharide metabolic process;positive regulation of axon extension;positive regulation of axonogenesis;positive regulation of binding;positive regulation of biological process;positive regulation of biosynthetic process;positive regulation of catabolic process;positive regulation of catalytic activity;positive regulation of cell adhesion;positive regulation of cell development;positive regulation of cell differentiation;positive regulation of cell growth;positive regulation of cell projection organization;positive regulation of cell-matrix adhesion;positive regulation of cell-substrate adhesion;positive regulation of cellular biosynthetic process;positive regulation of cellular catabolic process;positive regulation of cellular component organization;positive regulation of cellular metabolic process;positive regulation of cellular process;positive regulation of cellular protein metabolic process;positive regulation of developmental growth;positive regulation of developmental process;positive regulation of gene expression;positive regulation of growth;positive regulation of GTPase activity;positive regulation of hydrolase activity;positive regulation of intracellular protein transport;positive regulation of intracellular transport;positive regulation of macromolecule biosynthetic process;positive regulation of macromolecule metabolic process;positive regulation of metabolic process;positive regulation of molecular function;positive regulation of neurogenesis;positive regulation of nitrogen compound metabolic process;positive regulation of nucleobase-containing compound metabolic process;positive regulation of nucleocytoplasmic transport;positive regulation of peptidyl-serine phosphorylation;positive regulation of peptidyl-threonine phosphorylation;positive regulation of phosphate metabolic process;positive regulation of phosphorus metabolic process;positive regulation of phosphorylation;positive regulation of proteasomal ubiquitin-dependent protein catabolic process;positive regulation of protein binding;positive regulation of protein catabolic process;positive regulation of protein complex assembly;positive regulation of protein export from nucleus;positive regulation of protein metabolic process;positive regulation of protein modification process;positive regulation of protein phosphorylation;positive regulation of protein transport;positive regulation of proteolysis;positive regulation of RNA metabolic process;positive regulation of stem cell differentiation;positive regulation of transcription from RNA polymerase II promoter;positive regulation of transcription, DNA-dependent;positive regulation of transport;primary metabolic process;programmed cell death;protein autophosphorylation;protein export from nucleus;protein localization;protein localization to microtubule;protein localization to organelle;protein metabolic process;protein modification process;protein phosphorylation;protein targeting;protein transport;re-entry into mitotic cell cycle;regulation of anatomical structure morphogenesis;regulation of apoptosis;regulation of axon extension;regulation of axonogenesis;regulation of binding;regulation of biological process;regulation of biological quality;regulation of biosynthetic process;regulation of cardiac muscle hypertrophy;regulation of catabolic process;regulation of catalytic activity;regulation of cell adhesion;regulation of cell communication;regulation of cell death;regulation of cell development;regulation of cell differentiation;regulation of cell growth;regulation of cell morphogenesis;regulation of cell morphogenesis involved in differentiation;regulation of cell projection organization;regulation of cell-matrix adhesion;regulation of cell-substrate adhesion;regulation of cellular biosynthetic process;regulation of cellular catabolic process;regulation of cellular component biogenesis;regulation of cellular component organization;regulation of cellular localization;regulation of cellular macromolecule biosynthetic process;regulation of cellular metabolic process;regulation of cellular process;regulation of cellular protein metabolic process;regulation of dendrite development;regulation of dendrite morphogenesis;regulation of developmental growth;regulation of developmental process;regulation of DNA metabolic process;regulation of DNA methylation;regulation of establishment of protein localization;regulation of extent of cell growth;regulation of gene expression;regulation of gene expression by genetic imprinting;regulation of gene expression, epigenetic;regulation of growth;regulation of GTP catabolic process;regulation of GTPase activity;regulation of hydrolase activity;regulation of intracellular protein transport;regulation of intracellular transport;regulation of kinase activity;regulation of localization;regulation of macromolecule biosynthetic process;regulation of macromolecule metabolic process;regulation of MAP kinase activity;regulation of metabolic process;regulation of microtubule-based process;regulation of molecular function;regulation of multicellular organismal development;regulation of multicellular organismal process;regulation of muscle adaptation;regulation of muscle hypertrophy;regulation of muscle system process;regulation of nervous system development;regulation of neurogenesis;regulation of neurological system process;regulation of neuron differentiation;regulation of neuron maturation;regulation of neuron projection development;regulation of neuronal synaptic plasticity;regulation of NFAT protein import into nucleus;regulation of nitrogen compound metabolic process;regulation of nucleobase-containing compound metabolic process;regulation of nucleocytoplasmic transport;regulation of nucleotide catabolic process;regulation of nucleotide metabolic process;regulation of peptidyl-serine phosphorylation;regulation of peptidyl-threonine phosphorylation;regulation of phosphate metabolic process;regulation of phosphorus metabolic process;regulation of phosphorylation;regulation of primary metabolic process;regulation of programmed cell death;regulation of proteasomal protein catabolic process;regulation of proteasomal ubiquitin-dependent protein catabolic process;regulation of protein binding;regulation of protein catabolic process;regulation of protein complex assembly;regulation of protein export from nucleus;regulation of protein import into nucleus;regulation of protein kinase activity;regulation of protein localization;regulation of protein metabolic process;regulation of protein modification process;regulation of protein phosphorylation;regulation of protein serine/threonine kinase activity;regulation of protein transport;regulation of proteolysis;regulation of purine nucleotide catabolic process;regulation of response to stimulus;regulation of RNA metabolic process;regulation of signal transduction;regulation of signaling;regulation of stem cell differentiation;regulation of synaptic plasticity;regulation of synaptic transmission;regulation of system process;regulation of transcription factor import into nucleus;regulation of transcription from RNA polymerase II promoter;regulation of transcription, DNA-dependent;regulation of transferase activity;regulation of transmembrane transport;regulation of transmission of nerve impulse;regulation of transport;response to abiotic stimulus;response to biotic stimulus;response to chemical stimulus;response to drug;response to endoplasmic reticulum stress;response to external stimulus;response to inorganic substance;response to lithium ion;response to mechanical stimulus;response to metal ion;response to stimulus;response to stress;rhythmic process;signal transduction;skeletal muscle cell differentiation;striated muscle cell differentiation;superior temporal gyrus development;syncytium formation;syncytium formation by plasma membrane fusion;transport;Wnt receptor signaling pathway	adenyl nucleotide binding;adenyl ribonucleotide binding;ATP binding;beta-catenin binding;binding;catalytic activity;enzyme binding;kinase activity;kinase binding;NF-kappaB binding;nucleotide binding;p53 binding;phosphotransferase activity, alcohol group as acceptor;protein binding;protein kinase A binding;protein kinase A catalytic subunit binding;protein kinase activity;protein kinase binding;protein serine/threonine kinase activity;purine nucleotide binding;purine ribonucleoside triphosphate binding;purine ribonucleotide binding;ribonucleotide binding;RNA polymerase II transcription factor binding;tau-protein kinase activity;transcription factor binding;transferase activity;transferase activity, transferring phosphorus-containing groups;ubiquitin protein ligase binding	beta-catenin destruction complex;cell body;cell part;cell projection;cell projection part;centrosome;cytoplasm;cytoplasmic part;cytoskeletal part;cytosol;dendritic shaft;dendritic spine;growth cone;intracellular membrane-bounded organelle;intracellular non-membrane-bounded organelle;intracellular organelle;intracellular organelle part;intracellular part;macromolecular complex;membrane;membrane part;membrane raft;membrane-bounded organelle;microtubule organizing center;neuron projection;neuron spine;neuronal cell body;non-membrane-bounded organelle;nuclear part;nucleoplasm;nucleus;organelle;organelle part;perinuclear region of cytoplasm;plasma membrane;protein complex;ribonucleoprotein complex;site of polarized growth	Alzheimer's disease;Axon guidance;B cell receptor signaling pathway;Basal cell carcinoma;Cell cycle;Chemokine signaling pathway;Circadian rhythm - fly;Colorectal cancer;Endometrial cancer;ErbB signaling pathway;Focal adhesion;Hedgehog signaling pathway;Hepatitis C;Insulin signaling pathway;Measles;Melanogenesis;Neurotrophin signaling pathway;Pathways in cancer;Prostate cancer;T cell receptor signaling pathway;Wnt signaling pathway	3D-structure;ADP-ribosylation;ATP-binding;Biologicalrhythms;Carbohydratemetabolism;Cellmembrane;Completeproteome;Cytoplasm;Developmentalprotein;Differentiation;Glycogenmetabolism;Kinase;Membrane;Neurogenesis;Nucleotide-binding;Nucleus;Phosphoprotein;Proteomicsidentification;Referenceproteome;Serine/threonine-proteinkinase;Signaltransductioninhibitor;Transferase;Wntsignalingpathway	1	0	52.69767	>tr|E9QAQ5|E9QAQ5_MOUSE Isoform of Q9WV60, Glycogen synthase kinase-3 beta OS=Mus musculus OX=10090 GN=Gsk3b PE=1 SV=1;>sp|Q9WV60|GSK3B_MOUSE Glycogen synthase kinase-3 beta OS=Mus musculus OX=10090 GN=Gsk3b PE=1 SV=2
A0A1L1SRX2;O08739	A0A1L1SRX2;O08739	Ampd3	Isoform of O08739, AMP deaminase;AMP deaminase 3	A0A1L1SRX2_MOUSE;AMPD3_MOUSE	-1.61207314	3.30E-05	0.001099102	+	-0.870906612	0.10194615	0.310437647		0.311892748	0.412735839	1		-2.111714363	NaN	NaN	-2.976473808	-2.219890594	-3.666399956	NaN	-3.198669434	-2.708702087	-1.504335403	-1.167573929	NaN	NaN	-1.605621815	-0.578627586	NaN	-2.774358273	-2.652275085	-1.049706459	-0.440207481	-0.791773319	0.677482605	-0.626858234	-0.671165943	0.137061119	-0.300907135	-1.214410782	-1.394220352	-1.801486015	NaN	-0.733270168	-0.261949539	ADP metabolic process;AMP metabolic process;ATP metabolic process;biological regulation;biosynthetic process;cellular biosynthetic process;cellular metabolic compound salvage;cellular metabolic process;cellular nitrogen compound biosynthetic process;cellular nitrogen compound metabolic process;cellular process;energy homeostasis;erythrocyte homeostasis;GTP metabolic process;heterocycle biosynthetic process;heterocycle metabolic process;homeostasis of number of cells;homeostatic process;IMP biosynthetic process;IMP metabolic process;IMP salvage;metabolic process;multicellular organismal homeostasis;multicellular organismal process;nitrogen compound metabolic process;nucleobase-containing compound biosynthetic process;nucleobase-containing compound metabolic process;nucleobase-containing small molecule metabolic process;nucleoside diphosphate metabolic process;nucleoside monophosphate biosynthetic process;nucleoside monophosphate metabolic process;nucleoside phosphate metabolic process;nucleoside triphosphate metabolic process;nucleotide biosynthetic process;nucleotide metabolic process;nucleotide salvage;primary metabolic process;purine nucleoside diphosphate metabolic process;purine nucleoside monophosphate biosynthetic process;purine nucleoside monophosphate metabolic process;purine nucleoside triphosphate metabolic process;purine nucleotide biosynthetic process;purine nucleotide metabolic process;purine nucleotide salvage;purine ribonucleoside diphosphate metabolic process;purine ribonucleoside monophosphate biosynthetic process;purine ribonucleoside monophosphate metabolic process;purine ribonucleoside triphosphate metabolic process;purine ribonucleotide biosynthetic process;purine ribonucleotide metabolic process;purine-containing compound biosynthetic process;purine-containing compound metabolic process;purine-containing compound salvage;regulation of biological quality;ribonucleoside diphosphate metabolic process;ribonucleoside monophosphate biosynthetic process;ribonucleoside monophosphate metabolic process;ribonucleoside triphosphate metabolic process;ribonucleotide biosynthetic process;ribonucleotide metabolic process;small molecule metabolic process	AMP deaminase activity;binding;catalytic activity;cation binding;deaminase activity;hydrolase activity;hydrolase activity, acting on carbon-nitrogen (but not peptide) bonds;hydrolase activity, acting on carbon-nitrogen (but not peptide) bonds, in cyclic amidines;ion binding;metal ion binding		Purine metabolism	Completeproteome;Hydrolase;Metal-binding;Nucleotidemetabolism;Phosphoprotein;Referenceproteome;Zinc	10	0	50.79797	>tr|A0A1L1SRX2|A0A1L1SRX2_MOUSE Isoform of O08739, AMP deaminase OS=Mus musculus OX=10090 GN=Ampd3 PE=1 SV=1;>sp|O08739|AMPD3_MOUSE AMP deaminase 3 OS=Mus musculus OX=10090 GN=Ampd3 PE=1 SV=2
E9Q3X0	E9Q3X0	Mvp	Isoform of Q9EQK5, Major vault protein	E9Q3X0_MOUSE	-1.570338711	0.000191846	0.004790148	+	1.031925642	0.041496563	0.185751825		0.229730149	0.67736133	1		-0.537176132	-0.512314796	-0.974028587	-0.45472765	-1.015974045	-0.168640137	-0.033381462	-0.986984253	-1.238783836	0.064826012	-1.468580246	-2.298757553	-0.292685986	-4.533977985	-1.234104156	-2.073032379	-0.358318806	-0.681695938	0.923573494	-1.041146278	0.922553539	1.398648262	1.029423237	0.710513592	2.181314468	1.68649292	-0.161758423	1.082837105	-0.852876663	-0.33596611	0.032655239	-0.212451935	biological regulation;negative regulation of biological process;negative regulation of catalytic activity;negative regulation of cellular metabolic process;negative regulation of cellular process;negative regulation of cellular protein metabolic process;negative regulation of kinase activity;negative regulation of macromolecule metabolic process;negative regulation of metabolic process;negative regulation of molecular function;negative regulation of phosphate metabolic process;negative regulation of phosphorus metabolic process;negative regulation of phosphorylation;negative regulation of protein autophosphorylation;negative regulation of protein kinase activity;negative regulation of protein metabolic process;negative regulation of protein modification process;negative regulation of protein phosphorylation;negative regulation of protein tyrosine kinase activity;negative regulation of signaling;negative regulation of transferase activity;regulation of biological process;regulation of catalytic activity;regulation of cellular metabolic process;regulation of cellular process;regulation of cellular protein metabolic process;regulation of kinase activity;regulation of macromolecule metabolic process;regulation of metabolic process;regulation of molecular function;regulation of phosphate metabolic process;regulation of phosphorus metabolic process;regulation of phosphorylation;regulation of primary metabolic process;regulation of protein autophosphorylation;regulation of protein kinase activity;regulation of protein metabolic process;regulation of protein modification process;regulation of protein phosphorylation;regulation of protein tyrosine kinase activity;regulation of signaling;regulation of transferase activity	binding;enzyme binding;kinase binding;phosphatase binding;protein binding;protein kinase binding;protein phosphatase binding	cell part;cytoplasm;cytoplasmic part;cytoskeleton;extracellular membrane-bounded organelle;extracellular organelle;extracellular region part;extracellular vesicular exosome;intracellular membrane-bounded organelle;intracellular non-membrane-bounded organelle;intracellular organelle;intracellular part;membrane;membrane-bounded organelle;membrane-bounded vesicle;non-membrane-bounded organelle;nucleus;organelle;perinuclear region of cytoplasm;vesicle		Completeproteome;Proteomicsidentification;Referenceproteome	33	0	56.79834	>tr|E9Q3X0|E9Q3X0_MOUSE Isoform of Q9EQK5, Major vault protein OS=Mus musculus OX=10090 GN=Mvp PE=1 SV=1
E9PV66	E9PV66	Myo18b	Myosin XVIIIb	E9PV66_MOUSE	-1.527325105	5.52E-07	3.53E-05	+	0.560839101	0.083873784	0.276215938		0.146525999	0.700510365	1		-0.698087692	-1.827330589	-0.388459206	-1.546113491	-1.826660156	-0.90998745	0.178730011	-2.289778709	-1.201137543	-0.689349174	-1.746850014	-1.080889702	-1.804143429	-1.730700016	-1.806565285	NaN	-1.630403996	-1.965043068	-0.694142342	-0.681494713	0.507146358	0.807346344	0.405474186	1.217488766	0.656456947	0.225658417	0.303791046	0.758823395	-1.128283501	0.332445145	0.142501354	-0.381175995	anatomical structure development;cardiac muscle fiber development;cell development;cell differentiation;cellular developmental process;cellular process;chordate embryonic development;developmental process;embryo development;embryo development ending in birth or egg hatching;in utero embryonic development;muscle cell development;muscle fiber development;striated muscle cell development;vasculogenesis	adenyl nucleotide binding;adenyl ribonucleotide binding;ATP binding;binding;catalytic activity;hydrolase activity;hydrolase activity, acting on acid anhydrides;hydrolase activity, acting on acid anhydrides, in phosphorus-containing anhydrides;motor activity;nucleoside-triphosphatase activity;nucleotide binding;purine nucleotide binding;purine ribonucleoside triphosphate binding;purine ribonucleotide binding;pyrophosphatase activity;ribonucleotide binding	cell part;centrosome;contractile fiber part;cytoplasmic part;cytoskeletal part;filamentous actin;intracellular non-membrane-bounded organelle;intracellular organelle;intracellular organelle part;intracellular part;macromolecular complex;microtubule organizing center;myosin complex;non-membrane-bounded organelle;nuclear part;nucleoplasm;organelle;organelle part;protein complex;unconventional myosin complex;Z disc		ATP-binding;Coiledcoil;Completeproteome;Motorprotein;Myosin;Nucleotide-binding;Referenceproteome	18	0	53.46518	>tr|E9PV66|E9PV66_MOUSE Myosin XVIIIb OS=Mus musculus OX=10090 GN=Myo18b PE=1 SV=1
Q923S6-2	Q923S6-2	Neurl1	Isoform of Q923S6, Isoform 2 of E3 ubiquitin-protein ligase NEURL1	NEUL1-2_MOUSE	-1.492263086	2.19E-06	0.000120836	+	0.602602352	0.080469992	0.268114883		0.445298088	0.250527807	1		-1.689416885	-2.273651123	-0.955068588	-0.73027277	-0.47401619	-0.925533295	-0.806184769	-0.879797935	-1.12228775	-1.25155735	-0.541330338	-1.896728516	-1.686572552	-2.503551006	-1.446171761	NaN	-2.880515575	-1.038797379	0.456368446	NaN	0.581964016	0.489317894	0.239589214	0.269678593	0.581113815	0.443797112	0.359814644	-0.082827568	0.770311356	0.139511108	-1.117138386	-1.39789772	anatomical structure formation involved in morphogenesis;axoneme assembly;biological regulation;body fluid secretion;cell motility;cell projection assembly;cell projection organization;cell surface receptor linked signaling pathway;cellular component assembly;cellular component assembly at cellular level;cellular component assembly involved in morphogenesis;cellular component movement;cellular component organization;cellular component organization at cellular level;cellular component organization or biogenesis;cellular component organization or biogenesis at cellular level;cellular macromolecule metabolic process;cellular metabolic process;cellular process;cellular process involved in reproduction;cellular protein metabolic process;cellular response to acid;cellular response to amine stimulus;cellular response to amino acid stimulus;cellular response to chemical stimulus;cellular response to endogenous stimulus;cellular response to organic nitrogen;cellular response to organic substance;cellular response to stimulus;cytoskeleton organization;developmental process;developmental process involved in reproduction;establishment of localization;flagellar axoneme assembly;lactation;locomotion;macromolecule metabolic process;macromolecule modification;metabolic process;microtubule bundle formation;microtubule cytoskeleton organization;microtubule-based process;multicellular organismal process;multicellular organismal reproductive process;negative regulation of biological process;negative regulation of cell communication;negative regulation of cell proliferation;negative regulation of cellular process;negative regulation of Notch signaling pathway;negative regulation of response to stimulus;negative regulation of signal transduction;negative regulation of signaling;Notch signaling pathway;organelle organization;positive regulation of apoptosis;positive regulation of biological process;positive regulation of catalytic activity;positive regulation of cell communication;positive regulation of cell death;positive regulation of cell development;positive regulation of cell differentiation;positive regulation of cell projection organization;positive regulation of cellular component organization;positive regulation of cellular process;positive regulation of dendritic spine development;positive regulation of developmental process;positive regulation of epidermal growth factor receptor signaling pathway;positive regulation of epidermal growth factor-activated receptor activity;positive regulation of filopodium assembly;positive regulation of kinase activity;positive regulation of long-term neuronal synaptic plasticity;positive regulation of molecular function;positive regulation of neurogenesis;positive regulation of programmed cell death;positive regulation of protein kinase activity;positive regulation of protein tyrosine kinase activity;positive regulation of receptor activity;positive regulation of response to stimulus;positive regulation of signal transduction;positive regulation of signaling;positive regulation of synapse maturation;positive regulation of transferase activity;primary metabolic process;protein metabolic process;protein modification by small protein conjugation;protein modification by small protein conjugation or removal;protein modification process;protein monoubiquitination;protein ubiquitination;regulation of apoptosis;regulation of biological process;regulation of biological quality;regulation of body fluid levels;regulation of catalytic activity;regulation of cell communication;regulation of cell death;regulation of cell development;regulation of cell differentiation;regulation of cell projection assembly;regulation of cell projection organization;regulation of cell proliferation;regulation of cellular component biogenesis;regulation of cellular component organization;regulation of cellular metabolic process;regulation of cellular process;regulation of cellular protein metabolic process;regulation of dendrite development;regulation of dendritic spine development;regulation of developmental process;regulation of epidermal growth factor receptor signaling pathway;regulation of epidermal growth factor-activated receptor activity;regulation of filopodium assembly;regulation of kinase activity;regulation of long-term neuronal synaptic plasticity;regulation of macromolecule metabolic process;regulation of metabolic process;regulation of molecular function;regulation of multicellular organismal development;regulation of multicellular organismal process;regulation of nervous system development;regulation of neurogenesis;regulation of neurological system process;regulation of neuron differentiation;regulation of neuron projection development;regulation of neuronal synaptic plasticity;regulation of Notch signaling pathway;regulation of phosphate metabolic process;regulation of phosphorus metabolic process;regulation of phosphorylation;regulation of primary metabolic process;regulation of programmed cell death;regulation of protein kinase activity;regulation of protein metabolic process;regulation of protein modification process;regulation of protein phosphorylation;regulation of protein tyrosine kinase activity;regulation of receptor activity;regulation of response to stimulus;regulation of signal transduction;regulation of signaling;regulation of synapse maturation;regulation of synapse organization;regulation of synaptic plasticity;regulation of synaptic transmission;regulation of system process;regulation of transferase activity;regulation of transmission of nerve impulse;reproductive process;response to acid;response to amine stimulus;response to amino acid stimulus;response to chemical stimulus;response to endogenous stimulus;response to organic nitrogen;response to organic substance;response to stimulus;secretion;signal transduction;sperm axoneme assembly;sperm motility;transport	acid-amino acid ligase activity;binding;catalytic activity;cation binding;ion binding;ligase activity;ligase activity, forming carbon-nitrogen bonds;metal ion binding;small conjugating protein ligase activity;transition metal ion binding;translation factor activity, non-nucleic acid binding;translation regulator activity;ubiquitin-protein ligase activity;zinc ion binding	cell junction;cell part;cell projection;cell projection part;cytoplasm;cytoplasmic part;cytoskeletal part;dendritic spine;intracellular organelle part;intracellular part;membrane;neuron projection;neuron spine;organelle part;perikaryon;perinuclear region of cytoplasm;plasma membrane;postsynaptic density;postsynaptic membrane;synapse part;synaptic membrane		Alternativesplicing;Celljunction;Cellmembrane;Cellprojection;Completeproteome;Cytoplasm;Ligase;Lipoprotein;Membrane;Metal-binding;Myristate;Notchsignalingpathway;Postsynapticcellmembrane;Referenceproteome;Repeat;Synapse;Translationregulation;Tumorsuppressor;Ublconjugationpathway;Zinc;Zinc-finger	2	0	44.85563	>sp|Q923S6-2|NEUL1-2_MOUSE Isoform of Q923S6, Isoform 2 of E3 ubiquitin-protein ligase NEURL1 OS=Mus musculus OX=10090 GN=Neurl1 PE=1 SV=1
Q3UH59;Q61879	Q3UH59;Q61879	Myh10	Isoform of Q61879, Myosin-10;Myosin-10	Q3UH59_MOUSE;MYH10_MOUSE	-1.470419869	5.75E-09	4.83E-07	+	0.129440844	0.557572172	0.780773438		0.005066574	0.988054447	0.995521558		-1.200691223	-0.586314201	-0.224020958	-0.973710537	-0.985230446	-0.546149254	-0.818975449	-1.295903206	-0.980470657	-1.658699036	-0.756440163	-0.966359138	-0.657931805	-1.347054958	-1.685173988	-1.840610504	-0.478454113	-0.719634056	0.166851997	-0.262417793	0.48065424	0.714241982	0.774457455	1.058827877	0.824256897	0.089174271	0.603507996	1.753005028	-0.627292633	0.737707138	0.449244022	0.040019035	actin cytoskeleton organization;actin filament-based movement;actin filament-based process;actomyosin structure organization;adult heart development;anatomical structure development;anatomical structure formation involved in morphogenesis;anatomical structure morphogenesis;axon guidance;axonogenesis;biological adhesion;biological regulation;brain development;cardiac cell development;cardiac muscle cell development;cardiac myofibril assembly;cell adhesion;cell cycle cytokinesis;cell cycle process;cell development;cell migration;cell motility;cell part morphogenesis;cell projection assembly;cell projection morphogenesis;cell projection organization;cell proliferation;cellular component assembly;cellular component assembly at cellular level;cellular component assembly involved in morphogenesis;cellular component morphogenesis;cellular component movement;cellular component organization;cellular component organization at cellular level;cellular component organization or biogenesis;cellular component organization or biogenesis at cellular level;cellular developmental process;cellular membrane organization;cellular process;cerebellar Purkinje cell layer development;chemotaxis;chordate embryonic development;cytokinesis;cytokinesis after mitosis;cytoskeleton organization;developmental process;embryo development;embryo development ending in birth or egg hatching;establishment of localization;establishment of localization in cell;establishment of nucleus localization;establishment of organelle localization;exocytosis;fourth ventricle development;heart development;in utero embryonic development;lateral ventricle development;locomotion;membrane organization;metabolic process;multicellular organismal process;muscle cell development;myofibril assembly;neurological system process;neuromuscular process;neuromuscular process controlling balance;neuron migration;neuron projection development;neuron projection morphogenesis;nuclear migration;organ development;organelle organization;plasma membrane organization;plasma membrane repair;regulation of anatomical structure morphogenesis;regulation of biological process;regulation of biological quality;regulation of cell morphogenesis;regulation of cell shape;regulation of cellular component organization;regulation of cellular process;regulation of developmental process;response to chemical stimulus;response to external stimulus;response to stimulus;retina development in camera-type eye;secretion;secretion by cell;substrate-dependent cell migration, cell extension;system process;taxis;third ventricle development;transport;ventricular cardiac muscle cell development;vesicle-mediated transport	actin binding;actin filament binding;actin-dependent ATPase activity;adenyl nucleotide binding;adenyl ribonucleotide binding;ADP binding;ATP binding;ATPase activity;ATPase activity, coupled;binding;catalytic activity;cytoskeletal protein binding;hydrolase activity;hydrolase activity, acting on acid anhydrides;hydrolase activity, acting on acid anhydrides, in phosphorus-containing anhydrides;microfilament motor activity;motor activity;nucleoside-triphosphatase activity;nucleotide binding;protein binding;purine nucleotide binding;purine ribonucleoside triphosphate binding;purine ribonucleotide binding;pyrophosphatase activity;ribonucleotide binding	actin cytoskeleton;actin filament bundle;actomyosin;axon;brush border;cell body;cell cortex;cell division site part;cell part;cell projection;cell projection part;cleavage furrow;cytoplasm;cytoplasmic part;cytoskeletal part;cytoskeleton;cytosol;dendritic spine;extracellular membrane-bounded organelle;extracellular organelle;extracellular region part;extracellular vesicular exosome;growth cone;intracellular membrane-bounded organelle;intracellular non-membrane-bounded organelle;intracellular organelle;intracellular organelle part;intracellular part;lamellipodium;macromolecular complex;membrane-bounded organelle;membrane-bounded vesicle;midbody;mitochondrion;myosin complex;myosin II complex;neuron projection;neuron spine;neuronal cell body;non-membrane-bounded organelle;nucleus;organelle;organelle part;protein complex;site of polarized growth;stress fiber;vesicle	Tight junction;Viral myocarditis	Acetylation;Actin-binding;ATP-binding;Calmodulin-binding;Celladhesion;Cellprojection;Cellshape;Coiledcoil;Completeproteome;Motorprotein;Myosin;Nucleotide-binding;Phosphoprotein;Proteomicsidentification;Referenceproteome	36	0	54.8562	>tr|Q3UH59|Q3UH59_MOUSE Isoform of Q61879, Myosin-10 OS=Mus musculus OX=10090 GN=Myh10 PE=1 SV=1;>sp|Q61879|MYH10_MOUSE Myosin-10 OS=Mus musculus OX=10090 GN=Myh10 PE=1 SV=2
D3Z7V3;F6UV57;F6YCM8;F8WIH0;H7BX64;Q3URD3;Q3URD3-2;Q3URD3-3;Q3URD3-4;Q3URD3-5	D3Z7V3;F6UV57;F6YCM8;F8WIH0;H7BX64;Q3URD3;Q3URD3-2;Q3URD3-3;Q3URD3-4;Q3URD3-5	Slmap	Isoform of Q3URD3, Sarcolemmal membrane-associated protein;Isoform of Q3URD3, Sarcolemmal membrane-associated protein (Fragment);Isoform of Q3URD3, Sarcolemmal membrane-associated protein (Fragment);Isoform of Q3URD3, Sarcolemmal membrane-associated protein (Fragment);Isoform of Q3URD3, Sarcolemmal membrane-associated protein;Sarcolemmal membrane-associated protein;Isoform of Q3URD3, Isoform 2 of Sarcolemmal membrane-associated protein;Isoform of Q3URD3, Isoform 3 of Sarcolemmal membrane-associated protein;Isoform of Q3URD3, Isoform 4 of Sarcolemmal membrane-associated protein;Isoform of Q3URD3, Isoform 5 of Sarcolemmal membrane-associated protein	D3Z7V3_MOUSE;F6UV57_MOUSE;F6YCM8_MOUSE;F8WIH0_MOUSE;H7BX64_MOUSE;SLMAP_MOUSE;SLMAP_MOUSE;SLMAP-3_MOUSE;SLMAP-4_MOUSE;SLMAP-5_MOUSE	-1.469287645	1.16E-07	8.81E-06	+	0.086943877	0.782344654	0.924578431		-0.050951064	0.870559361	1		0.941142082	-0.884878159	-0.903000832	-0.543131351	0.566763878	0.796841621	-0.87653923	-0.049607277	0.114045143	0.45382309	0.016103745	-1.406949043	-0.189980984	-0.073876858	0.426821709	0.102950096	0.10478735	0.016960144	0.697461128	1.461565971	1.114997387	1.433612823	1.405356884	2.065467358	1.750556946	1.348104477	1.899403572	1.989033699	0.218148232	1.530021667	1.871931553	0.705023766	multicellular organismal process;muscle contraction;muscle system process;system process		cell part;contractile fiber part;cytoplasmic part;cytoskeletal part;extracellular region part;extracellular space;integral to membrane;intracellular organelle part;intracellular part;intrinsic to membrane;M band;membrane;membrane part;microtubule organizing center;organelle part;plasma membrane;sarcolemma;Z disc		Alternativesplicing;Cellmembrane;Coiledcoil;Completeproteome;Cytoplasm;Cytoskeleton;Directproteinsequencing;Membrane;Phosphoprotein;Proteomicsidentification;Referenceproteome;Transmembrane;Transmembranehelix	19	0	56.499626	>tr|D3Z7V3|D3Z7V3_MOUSE Isoform of Q3URD3, Sarcolemmal membrane-associated protein OS=Mus musculus OX=10090 GN=Slmap PE=1 SV=1;>tr|F6UV57|F6UV57_MOUSE Isoform of Q3URD3, Sarcolemmal membrane-associated protein (Fragment) OS=Mus musculus OX=10090 GN=Slmap PE=1 SV=1;>tr|F6YCM8|F6YCM8_MOUSE Isoform of Q3URD3, Sarcolemmal membrane-associated protein (Fragment) OS=Mus musculus OX=10090 GN=Slmap PE=1 SV=1;>tr|F8WIH0|F8WIH0_MOUSE Isoform of Q3URD3, Sarcolemmal membrane-associated protein (Fragment) OS=Mus musculus OX=10090 GN=Slmap PE=1 SV=1;>tr|H7BX64|H7BX64_MOUSE Isoform of Q3URD3, Sarcolemmal membrane-associated protein OS=Mus musculus OX=10090 GN=Slmap PE=1 SV=1;>sp|Q3URD3|SLMAP_MOUSE Sarcolemmal membrane-associated protein OS=Mus musculus OX=10090 GN=Slmap PE=1 SV=2;>sp|Q3URD3-2|SLMAP_MOUSE Isoform of Q3URD3, Isoform 2 of Sarcolemmal membrane-associated protein OS=Mus musculus OX=10090 GN=Slmap PE=1 SV=2;>sp|Q3URD3-3|SLMAP-3_MOUSE Isoform of Q3URD3, Isoform 3 of Sarcolemmal membrane-associated protein OS=Mus musculus OX=10090 GN=Slmap PE=1 SV=2;>sp|Q3URD3-4|SLMAP-4_MOUSE Isoform of Q3URD3, Isoform 4 of Sarcolemmal membrane-associated protein OS=Mus musculus OX=10090 GN=Slmap PE=1 SV=2;>sp|Q3URD3-5|SLMAP-5_MOUSE Isoform of Q3URD3, Isoform 5 of Sarcolemmal membrane-associated protein OS=Mus musculus OX=10090 GN=Slmap PE=1 SV=2
Q9QUM9	Q9QUM9	Psma6	Proteasome subunit alpha type-6	PSA6_MOUSE	-1.467102279	0.000593513	0.011709065	+	0.694425971	0.151036866	0.382007605		-0.127239962	0.847326159	1		-0.966315269	2.129197121	-0.700772285	0.434044361	1.054103851	0.125220299	0.20570755	-0.045017242	-0.890314102	0.250658989	0.394026756	0.594333649	-0.453876972	NaN	-1.145192146	-2.052866936	-0.907041073	-0.172805786	1.786975861	1.692579269	1.076970577	1.484643936	0.962380886	0.605079174	2.043989182	1.314660072	1.150477409	1.292145729	1.339130402	-0.65858078	4.535637379	0.145299911	anatomical structure development;biological regulation;catabolic process;cellular catabolic process;cellular macromolecule catabolic process;cellular macromolecule metabolic process;cellular metabolic process;cellular process;developmental process;macromolecule catabolic process;macromolecule metabolic process;metabolic process;modification-dependent macromolecule catabolic process;modification-dependent protein catabolic process;muscle tissue development;positive regulation of molecular function;positive regulation of NF-kappaB transcription factor activity;positive regulation of sequence-specific DNA binding transcription factor activity;primary metabolic process;proteasomal protein catabolic process;proteasomal ubiquitin-dependent protein catabolic process;proteasomal ubiquitin-independent protein catabolic process;protein metabolic process;proteolysis;proteolysis involved in cellular protein catabolic process;regulation of biological process;regulation of biosynthetic process;regulation of cellular biosynthetic process;regulation of cellular macromolecule biosynthetic process;regulation of cellular metabolic process;regulation of cellular process;regulation of gene expression;regulation of macromolecule biosynthetic process;regulation of macromolecule metabolic process;regulation of metabolic process;regulation of molecular function;regulation of nitrogen compound metabolic process;regulation of nucleobase-containing compound metabolic process;regulation of primary metabolic process;regulation of RNA metabolic process;regulation of sequence-specific DNA binding transcription factor activity;regulation of transcription, DNA-dependent;skeletal muscle tissue development;striated muscle tissue development;tissue development;ubiquitin-dependent protein catabolic process	binding;catalytic activity;endopeptidase activity;hydrolase activity;NF-kappaB binding;nucleic acid binding;peptidase activity;peptidase activity, acting on L-amino acid peptides;protein binding;RNA binding;threonine-type endopeptidase activity;threonine-type peptidase activity;transcription factor binding	cell part;contractile fiber;contractile fiber part;cytoplasm;cytoplasmic mRNA processing body;cytoplasmic part;cytosol;extracellular membrane-bounded organelle;extracellular organelle;extracellular region part;extracellular vesicular exosome;intracellular membrane-bounded organelle;intracellular non-membrane-bounded organelle;intracellular organelle;intracellular organelle part;intracellular part;macromolecular complex;membrane-bounded organelle;membrane-bounded vesicle;myofibril;non-membrane-bounded organelle;nuclear matrix;nuclear part;nucleoplasm;nucleus;organelle;organelle part;polysome;proteasome complex;proteasome core complex;proteasome core complex, alpha-subunit complex;protein complex;ribonucleoprotein complex;RNA granule;sarcomere;vesicle	Proteasome	3D-structure;Acetylation;Completeproteome;Cytoplasm;Directproteinsequencing;Glycoprotein;Hydrolase;Isopeptidebond;Nucleus;Phosphoprotein;Protease;Proteasome;Referenceproteome;Threonineprotease;Ublconjugation	3	0	51.930225	>sp|Q9QUM9|PSA6_MOUSE Proteasome subunit alpha type-6 OS=Mus musculus OX=10090 GN=Psma6 PE=1 SV=1
G3UWU5;G3UZA4;G3UZJ5;G3UZX4;P67871	G3UWU5;G3UZA4;G3UZJ5;G3UZX4;P67871	Csnk2b	Isoform of P67871, Casein kinase II subunit beta (Fragment);Isoform of P67871, Casein kinase II subunit beta (Fragment);Isoform of P67871, Casein kinase II subunit beta (Fragment);Isoform of P67871, Casein kinase II subunit beta;Casein kinase II subunit beta	G3UWU5_MOUSE;G3UZA4_MOUSE;G3UZJ5_MOUSE;G3UZX4_MOUSE;CSK2B_MOUSE	-1.450918491	5.93E-07	3.64E-05	+	0.584118247	0.032241932	0.163506383		0.776561034	0.02599223	1		NaN	-1.588615417	NaN	-1.772099972	-1.084303856	-0.787108421	-1.002261162	-1.81299305	-1.702103615	-0.728990555	-1.465042114	-1.771533012	-2.492711544	-2.544473171	-1.399144173	-2.270857811	-2.045719624	-1.161940575	0.181417465	NaN	-0.010537624	0.650971413	0.191057682	0.621758938	0.283132553	0.022339821	-1.053041458	0.24633503	-0.72362709	-0.136725426	-1.302054882	-0.93337822	adiponectin-mediated signaling pathway;anatomical structure morphogenesis;biological regulation;cell surface receptor linked signaling pathway;cellular process;cellular response to chemical stimulus;cellular response to cytokine stimulus;cellular response to organic substance;cellular response to stimulus;cytokine-mediated signaling pathway;developmental process;endothelial tube morphogenesis;epithelial tube morphogenesis;morphogenesis of an endothelium;morphogenesis of an epithelium;negative regulation of biological process;negative regulation of blood vessel endothelial cell migration;negative regulation of cell migration;negative regulation of cell motility;negative regulation of cellular component movement;negative regulation of cellular process;negative regulation of endothelial cell migration;negative regulation of locomotion;positive regulation of activin receptor signaling pathway;positive regulation of biological process;positive regulation of cell communication;positive regulation of cellular metabolic process;positive regulation of cellular process;positive regulation of cellular protein metabolic process;positive regulation of macromolecule metabolic process;positive regulation of metabolic process;positive regulation of pathway-restricted SMAD protein phosphorylation;positive regulation of phosphate metabolic process;positive regulation of phosphorus metabolic process;positive regulation of phosphorylation;positive regulation of protein metabolic process;positive regulation of protein modification process;positive regulation of protein phosphorylation;positive regulation of response to stimulus;positive regulation of signal transduction;positive regulation of signaling;positive regulation of transmembrane receptor protein serine/threonine kinase signaling pathway;regulation of activin receptor signaling pathway;regulation of biological process;regulation of blood vessel endothelial cell migration;regulation of cell communication;regulation of cell migration;regulation of cell motility;regulation of cellular component movement;regulation of cellular metabolic process;regulation of cellular process;regulation of cellular protein metabolic process;regulation of endothelial cell migration;regulation of localization;regulation of locomotion;regulation of macromolecule metabolic process;regulation of metabolic process;regulation of pathway-restricted SMAD protein phosphorylation;regulation of phosphate metabolic process;regulation of phosphorus metabolic process;regulation of phosphorylation;regulation of primary metabolic process;regulation of protein metabolic process;regulation of protein modification process;regulation of protein phosphorylation;regulation of response to stimulus;regulation of signal transduction;regulation of signaling;regulation of transmembrane receptor protein serine/threonine kinase signaling pathway;response to chemical stimulus;response to cytokine stimulus;response to organic substance;response to stimulus;signal transduction;tissue morphogenesis;tube morphogenesis;Wnt receptor signaling pathway	binding;cation binding;chromatin binding;enzyme regulator activity;identical protein binding;ion binding;kinase regulator activity;metal ion binding;protein binding;protein domain specific binding;protein kinase regulator activity;receptor binding;transcription factor binding	cell part;cytoplasm;extracellular membrane-bounded organelle;extracellular organelle;extracellular region part;extracellular vesicular exosome;intracellular membrane-bounded organelle;intracellular organelle;intracellular organelle part;intracellular part;macromolecular complex;membrane;membrane-bounded organelle;membrane-bounded vesicle;nuclear part;nucleus;organelle;organelle part;PcG protein complex;plasma membrane;protein complex;protein kinase CK2 complex;vesicle	Adherens junction;Circadian rhythm - plant;Measles;Ribosome biogenesis in eukaryotes;Tight junction;Wnt signaling pathway	Acetylation;Completeproteome;Metal-binding;Phosphoprotein;Proteomicsidentification;Referenceproteome;Wntsignalingpathway;Zinc	1	0	50.477013	>tr|G3UWU5|G3UWU5_MOUSE Isoform of P67871, Casein kinase II subunit beta (Fragment) OS=Mus musculus OX=10090 GN=Csnk2b PE=1 SV=1;>tr|G3UZA4|G3UZA4_MOUSE Isoform of P67871, Casein kinase II subunit beta (Fragment) OS=Mus musculus OX=10090 GN=Csnk2b PE=1 SV=8;>tr|G3UZJ5|G3UZJ5_MOUSE Isoform of P67871, Casein kinase II subunit beta (Fragment) OS=Mus musculus OX=10090 GN=Csnk2b PE=1 SV=2;>tr|G3UZX4|G3UZX4_MOUSE Isoform of P67871, Casein kinase II subunit beta OS=Mus musculus OX=10090 GN=Csnk2b PE=1 SV=1;>sp|P67871|CSK2B_MOUSE Casein kinase II subunit beta OS=Mus musculus OX=10090 GN=Csnk2b PE=1 SV=1
A0A571BG24	A0A571BG24	Limch1	Isoform of Q3UH68, LIM and calponin homology domains-containing protein 1	A0A571BG24_MOUSE	-1.423352733	2.00E-05	0.000781645	+	1.157548273	0.004528224	0.071771429		0.289068162	0.356336929	1		0.945288658	-0.599949837	-0.326554298	-1.267477512	-0.55086422	1.276814461	0.298508644	-0.572370529	0.365030289	0.314507484	-1.041275978	-0.82924366	0.224588871	-1.33671999	-1.075772285	-1.629675865	-1.86539793	-1.800542831	0.860882759	0.374887466	0.918996334	1.793308258	1.138494968	1.287601948	1.655266762	0.761137009	0.788441658	1.425506592	-0.109989166	1.123847961	0.265899181	0.276240349						24	0	51.219498	>tr|A0A571BG24|A0A571BG24_MOUSE Isoform of Q3UH68, LIM and calponin homology domains-containing protein 1 OS=Mus musculus OX=10090 GN=Limch1 PE=1 SV=1
Q9JIK9	Q9JIK9	Mrps34	28S ribosomal protein S34, mitochondrial	RT34_MOUSE	-1.393219974	0.000646977	0.012307959	+	0.476754302	0.381807831	0.632622222		0.626405938	0.181694896	1		NaN	NaN	NaN	-2.654364109	-1.419406891	-1.233271599	-0.90886879	-1.236017227	-2.6537323	-0.392084122	-2.01336956	-0.628964424	-3.226479053	NaN	-1.422544479	NaN	-3.140733242	-1.426502228	-0.227251053	NaN	0.033774853	0.252591133	-0.107942104	0.124715328	0.476488113	0.228824615	-1.903437614	-0.116930008	-1.257533073	-1.094781876	NaN	NaN			cell part;cytoplasmic part;intracellular membrane-bounded organelle;intracellular non-membrane-bounded organelle;intracellular organelle;intracellular part;macromolecular complex;membrane-bounded organelle;mitochondrion;non-membrane-bounded organelle;organelle;ribonucleoprotein complex;ribosome		Completeproteome;Mitochondrion;Referenceproteome;Ribonucleoprotein;Ribosomalprotein	3	0	53.97745	>sp|Q9JIK9|RT34_MOUSE 28S ribosomal protein S34, mitochondrial OS=Mus musculus OX=10090 GN=Mrps34 PE=1 SV=1
M0QW57	M0QW57	Jsrp1	Isoform of Q3MI48, Junctional sarcoplasmic reticulum protein 1	M0QW57_MOUSE	-1.376028984	1.16E-05	0.000475307	+	0.950237477	0.00886323	0.089178571		-0.06358252	0.858117342	1		0.021373749	1.719846725	2.355443954	2.025078297	1.91208744	2.464896202	1.947580338	1.621307373	2.102379799	1.715988159	1.239118576	1.422487259	1.558971882	0.608385563	1.097723007	1.05892849	-0.136309147	-0.142419815	2.777069092	1.758940697	2.61382246	3.445468903	2.600384235	3.040113926	3.643028259	3.188527107	2.874827385	3.374231339	2.264182091	2.56347084	2.816501141	1.431624413	biological regulation;cellular component organization;cellular component organization or biogenesis;cellular localization;cellular macromolecule localization;cellular membrane organization;cellular process;cellular protein localization;localization;macromolecule localization;membrane organization;multicellular organismal process;muscle contraction;muscle system process;protein localization;protein localization in membrane;regulation of biological process;regulation of calcium ion transport;regulation of cellular process;regulation of ion transmembrane transport;regulation of ion transmembrane transporter activity;regulation of ion transport;regulation of localization;regulation of metal ion transport;regulation of molecular function;regulation of ryanodine-sensitive calcium-release channel activity;regulation of transmembrane transport;regulation of transmembrane transporter activity;regulation of transport;regulation of transporter activity;skeletal muscle contraction;striated muscle contraction;system process		cell part;cytoplasmic part;endoplasmic reticulum;intracellular membrane-bounded organelle;intracellular organelle;intracellular part;membrane-bounded organelle;organelle;sarcoplasmic reticulum		Completeproteome;Referenceproteome	14	0	57.651604	>tr|M0QW57|M0QW57_MOUSE Isoform of Q3MI48, Junctional sarcoplasmic reticulum protein 1 OS=Mus musculus OX=10090 GN=Jsrp1 PE=1 SV=1
K3W4R2;Q6URW6;Q6URW6-2;Q6URW6-3	K3W4R2;Q6URW6;Q6URW6-2;Q6URW6-3	Myh14	Isoform of Q6URW6, Myosin-14;Myosin-14;Isoform of Q6URW6, Isoform 2 of Myosin-14;Isoform of Q6URW6, Isoform 3 of Myosin-14	K3W4R2_MOUSE;MYH14_MOUSE;MYH14-2_MOUSE;MYH14-3_MOUSE	-1.32554852	1.04E-05	0.000450914	+	0.517380464	0.207747519	0.450736842		0.257424295	0.308029169	1		-0.863929749	-2.410736084	0.097371101	-0.46253252	-0.561441422	0.159327507	-1.031702042	-0.677085876	0.032888412	-0.764965057	-0.3312006	-0.475840569	-0.733966351	-0.755385876	-2.173163414	-0.601043701	-2.935083866	-1.31960392	0.145032883	0.508760452	0.71567297	0.962023735	0.430403233	0.804630756	1.096950531	0.442947388	0.568901062	0.553792953	-0.587667465	0.148590088	0.669371128	-0.196914673	actin cytoskeleton organization;actin filament-based movement;actin filament-based process;actomyosin structure organization;anatomical structure development;anatomical structure morphogenesis;behavior;biological regulation;cell part morphogenesis;cellular chemical homeostasis;cellular component morphogenesis;cellular component movement;cellular component organization;cellular component organization at cellular level;cellular component organization or biogenesis;cellular component organization or biogenesis at cellular level;cellular developmental process;cellular homeostasis;cellular ion homeostasis;cellular process;chemical homeostasis;cytoskeleton organization;developmental process;homeostatic process;ion homeostasis;metabolic process;mitochondrion morphogenesis;mitochondrion organization;multicellular organismal process;muscle contraction;muscle system process;muscle tissue development;neurological system process;organelle organization;regulation of action potential;regulation of action potential in neuron;regulation of anatomical structure morphogenesis;regulation of biological process;regulation of biological quality;regulation of cell morphogenesis;regulation of cell shape;regulation of cellular component organization;regulation of cellular process;regulation of developmental process;regulation of membrane potential;response to stimulus;sensory perception;sensory perception of mechanical stimulus;sensory perception of sound;skeletal muscle contraction;skeletal muscle tissue development;striated muscle contraction;striated muscle tissue development;system process;tissue development;vocalization behavior	actin binding;actin filament binding;actin-dependent ATPase activity;adenyl nucleotide binding;adenyl ribonucleotide binding;ATP binding;ATPase activity;ATPase activity, coupled;binding;catalytic activity;cytoskeletal protein binding;hydrolase activity;hydrolase activity, acting on acid anhydrides;hydrolase activity, acting on acid anhydrides, in phosphorus-containing anhydrides;microfilament motor activity;motor activity;nucleoside-triphosphatase activity;nucleotide binding;protein binding;purine nucleotide binding;purine ribonucleoside triphosphate binding;purine ribonucleotide binding;pyrophosphatase activity;ribonucleotide binding	actin filament bundle;actomyosin;axon;brush border;cell part;cell projection;cell projection part;cytoplasm;cytoskeletal part;extracellular membrane-bounded organelle;extracellular organelle;extracellular region part;extracellular vesicular exosome;growth cone;intracellular organelle part;intracellular part;macromolecular complex;membrane;membrane-bounded organelle;membrane-bounded vesicle;myelin sheath;myosin complex;myosin II complex;neuron projection;organelle;organelle part;protein complex;site of polarized growth;stress fiber;vesicle	Tight junction;Viral myocarditis	Acetylation;Actin-binding;Alternativesplicing;ATP-binding;Calmodulin-binding;Cellshape;Coiledcoil;Completeproteome;Directproteinsequencing;Motorprotein;Myosin;Nucleotide-binding;Phosphoprotein;Proteomicsidentification;Referenceproteome	18	0	53.57158	>tr|K3W4R2|K3W4R2_MOUSE Isoform of Q6URW6, Myosin-14 OS=Mus musculus OX=10090 GN=Myh14 PE=1 SV=1;>sp|Q6URW6|MYH14_MOUSE Myosin-14 OS=Mus musculus OX=10090 GN=Myh14 PE=1 SV=1;>sp|Q6URW6-2|MYH14-2_MOUSE Isoform of Q6URW6, Isoform 2 of Myosin-14 OS=Mus musculus OX=10090 GN=Myh14 PE=1 SV=1;>sp|Q6URW6-3|MYH14-3_MOUSE Isoform of Q6URW6, Isoform 3 of Myosin-14 OS=Mus musculus OX=10090 GN=Myh14 PE=1 SV=1
A2ABU4	A2ABU4	Myom3	Myomesin-3	MYOM3_MOUSE	-1.310494173	0.003158429	0.039192502	+	-0.656160557	0.357759961	0.610133011		-0.059970478	0.836148238	1		4.849497795	2.301838875	2.43197155	3.388793468	5.840859413	5.899386406	3.888884544	5.102987289	5.41322422	6.15999794	6.107805252	1.635071754	5.22356081	5.454091549	6.47537899	5.323327065	5.668607235	5.583395004	5.244924545	5.535172462	6.786323071	6.208780289	6.193900585	6.604477406	6.416744232	6.390441895	6.58782959	6.409244537	5.243754387	6.291455269	6.275715351	5.629349709		binding;identical protein binding;protein binding;protein dimerization activity;protein homodimerization activity	cell part;contractile fiber part;cytoplasmic part;intracellular part;M band;organelle part		Coiledcoil;Completeproteome;Cytoplasm;Immunoglobulindomain;Referenceproteome;Repeat	128	0	59.25273	>sp|A2ABU4|MYOM3_MOUSE Myomesin-3 OS=Mus musculus OX=10090 GN=Myom3 PE=1 SV=1
Q3UHZ5	Q3UHZ5	Lmod2	Leiomodin-2	LMOD2_MOUSE	-1.279171391	4.81E-05	0.001506448	+	0.144903934	0.755672076	0.901039604		0.197342535	0.39469703	1		1.048164368	-1.63378334	0.251672745	0.049676418	1.210713387	1.333544731	-0.258751869	0.89089489	0.900351524	2.181031227	1.148956299	-1.183786392	0.384240627	1.477825642	0.271892548	-0.107895851	0.553646564	1.074700356	1.30624485	1.467636108	2.002595425	2.59039402	1.993160725	2.189298153	1.768957138	1.415787697	2.026273727	1.481108665	1.230118752	1.551120758	2.261680126	2.085318565	actin cytoskeleton organization;actin filament capping;actin filament organization;actin filament-based process;actomyosin structure organization;anatomical structure formation involved in morphogenesis;biological regulation;cellular component assembly;cellular component assembly at cellular level;cellular component assembly involved in morphogenesis;cellular component organization;cellular component organization at cellular level;cellular component organization or biogenesis;cellular component organization or biogenesis at cellular level;cellular process;cytoskeleton organization;developmental process;multicellular organismal process;muscle contraction;muscle system process;myofibril assembly;negative regulation of actin filament depolymerization;negative regulation of actin filament polymerization;negative regulation of biological process;negative regulation of cellular component organization;negative regulation of cellular process;negative regulation of cytoskeleton organization;negative regulation of organelle organization;negative regulation of protein complex assembly;negative regulation of protein complex disassembly;negative regulation of protein polymerization;organelle organization;pointed-end actin filament capping;regulation of actin cytoskeleton organization;regulation of actin filament depolymerization;regulation of actin filament length;regulation of actin filament polymerization;regulation of actin filament-based process;regulation of actin polymerization or depolymerization;regulation of anatomical structure size;regulation of biological process;regulation of biological quality;regulation of cellular component biogenesis;regulation of cellular component organization;regulation of cellular component size;regulation of cellular process;regulation of cytoskeleton organization;regulation of organelle organization;regulation of protein complex assembly;regulation of protein complex disassembly;regulation of protein polymerization;system process	binding;cytoskeletal protein binding;protein binding;tropomyosin binding	cell part;contractile fiber part;cytoplasmic part;cytoskeletal part;intracellular organelle part;intracellular part;organelle part;striated muscle thin filament		Actin-binding;Coiledcoil;Completeproteome;Referenceproteome	23	0	57.60602	>sp|Q3UHZ5|LMOD2_MOUSE Leiomodin-2 OS=Mus musculus OX=10090 GN=Lmod2 PE=1 SV=1
G3UWY3;Q5NBX1;Q5NBX1-3;Q5NBX1-4;Q5NBX1-5	G3UWY3;Q5NBX1;Q5NBX1-3;Q5NBX1-4;Q5NBX1-5	Cobl	Isoform of Q5NBX1, Protein cordon-bleu;Protein cordon-bleu;Isoform of Q5NBX1, Isoform 3 of Protein cordon-bleu;Isoform of Q5NBX1, Isoform 4 of Protein cordon-bleu;Isoform of Q5NBX1, Isoform 5 of Protein cordon-bleu	G3UWY3_MOUSE;COBL_MOUSE;COBL-3_MOUSE;COBL-4_MOUSE;COBL-5_MOUSE	-1.272132521	0.000672858	0.012649722	+	1.786757081	7.21E-07	0	+	0.18642813	0.690541908	1		-0.419237137	-1.512733459	-1.429830551	-0.198920727	-0.71162796	-0.539538383	-1.029774666	-0.867288589	-0.655989647	-1.292843819	-3.171733856	-2.938673019	-2.247762203	NaN	-2.637578964	-1.892050743	-3.020440578	-2.659509659	-0.625482559	-0.178870201	-0.255731106	0.507714272	-0.190927982	-0.593737125	0.606684685	0.271053314	-0.341863632	0.983711243	-1.300954819	-0.144525528	-1.318674564	-2.029568672	actin crosslink formation;actin cytoskeleton organization;actin filament network formation;actin filament organization;actin filament polymerization;actin filament-based process;actin polymerization or depolymerization;anatomical structure development;anatomical structure formation involved in morphogenesis;axis specification;cell growth;cellular component assembly;cellular component assembly at cellular level;cellular component organization;cellular component organization at cellular level;cellular component organization or biogenesis;cellular component organization or biogenesis at cellular level;cellular macromolecular complex assembly;cellular macromolecular complex subunit organization;cellular process;cellular protein complex assembly;collateral sprouting;collateral sprouting in absence of injury;cytoskeleton organization;developmental cell growth;developmental growth;developmental growth involved in morphogenesis;developmental process;digestive tract development;embryonic axis specification;embryonic organ development;embryonic pattern specification;floor plate development;growth;liver development;macromolecular complex assembly;macromolecular complex subunit organization;neural tube closure;notochord development;organ development;organelle organization;pattern specification process;protein complex assembly;protein complex subunit organization;protein polymerization;segment specification;somite specification;tube closure;tube formation	actin binding;actin monomer binding;binding;cytoskeletal protein binding;protein binding	axon;axon part;axonal growth cone;cell body;cell cortex;cell part;cell projection;cell projection part;cytoplasmic part;cytoskeleton;dendrite;dendrite terminus;dendritic growth cone;growth cone;intracellular non-membrane-bounded organelle;intracellular organelle;intracellular part;membrane;neuron projection;neuronal cell body;non-membrane-bounded organelle;organelle;perinuclear region of cytoplasm;plasma membrane;ruffle;site of polarized growth		3D-structure;Actin-binding;Alternativesplicing;Cellmembrane;Cellprojection;Completeproteome;Cytoplasm;Cytoskeleton;Membrane;Phosphoprotein;Proteomicsidentification;Referenceproteome;Repeat	5	0	48.042427	>tr|G3UWY3|G3UWY3_MOUSE Isoform of Q5NBX1, Protein cordon-bleu OS=Mus musculus OX=10090 GN=Cobl PE=1 SV=1;>sp|Q5NBX1|COBL_MOUSE Protein cordon-bleu OS=Mus musculus OX=10090 GN=Cobl PE=1 SV=1;>sp|Q5NBX1-3|COBL-3_MOUSE Isoform of Q5NBX1, Isoform 3 of Protein cordon-bleu OS=Mus musculus OX=10090 GN=Cobl PE=1 SV=1;>sp|Q5NBX1-4|COBL-4_MOUSE Isoform of Q5NBX1, Isoform 4 of Protein cordon-bleu OS=Mus musculus OX=10090 GN=Cobl PE=1 SV=1;>sp|Q5NBX1-5|COBL-5_MOUSE Isoform of Q5NBX1, Isoform 5 of Protein cordon-bleu OS=Mus musculus OX=10090 GN=Cobl PE=1 SV=1
A0A1L1SSA8;Q91XE8	A0A1L1SSA8;Q91XE8	Tmem205	Isoform of Q91XE8, Transmembrane protein 205 (Fragment);Transmembrane protein 205	A0A1L1SSA8_MOUSE;TM205_MOUSE	-1.249388108	0.000894948	0.015715678	+	0.239552704	0.59461325	0.79866043		0.515487206	0.319941002	1		NaN	-0.669849396	NaN	-1.828404903	NaN	-0.580546379	-0.039558411	-1.890232086	NaN	-0.136238098	NaN	-0.961796761	-1.259293079	NaN	-0.167359352	-1.518115044	NaN	-1.578557014	-0.348924637	NaN	1.089419842	0.970768929	0.021851063	1.268144131	1.208592415	0.976309776	-0.684264183	-0.019794464	-1.364515305	-0.653856277	1.042573452	0.173071861			cell part;extracellular membrane-bounded organelle;extracellular organelle;extracellular region part;extracellular vesicular exosome;integral to membrane;intrinsic to membrane;membrane part;membrane-bounded organelle;membrane-bounded vesicle;organelle;vesicle		Completeproteome;Membrane;Referenceproteome;Transmembrane;Transmembranehelix	2	0	45.80281	>tr|A0A1L1SSA8|A0A1L1SSA8_MOUSE Isoform of Q91XE8, Transmembrane protein 205 (Fragment) OS=Mus musculus OX=10090 GN=Tmem205 PE=1 SV=1;>sp|Q91XE8|TM205_MOUSE Transmembrane protein 205 OS=Mus musculus OX=10090 GN=Tmem205 PE=1 SV=1
D3Z6A7;D3Z6A8;D3Z6A9;Q3UVL6;Q9Z2Y3;Q9Z2Y3-2;Q9Z2Y3-3;Q9Z2Y3-4;Q9Z2Y3-5	D3Z6A7;D3Z6A8;D3Z6A9;Q3UVL6;Q9Z2Y3;Q9Z2Y3-2;Q9Z2Y3-3;Q9Z2Y3-4;Q9Z2Y3-5	Homer1	Isoform of Q9Z2Y3, Homer protein homolog 1;Isoform of Q9Z2Y3, Homer protein homolog 1;Isoform of Q9Z2Y3, Homer protein homolog 1;Isoform of Q9Z2Y3, Homer protein homolog 1;Homer protein homolog 1;Isoform of Q9Z2Y3, Isoform 2 of Homer protein homolog 1;Isoform of Q9Z2Y3, Isoform 3 of Homer protein homolog 1;Isoform of Q9Z2Y3, Isoform 4 of Homer protein homolog 1;Isoform of Q9Z2Y3, Isoform 5 of Homer protein homolog 1	D3Z6A7_MOUSE;D3Z6A8_MOUSE;D3Z6A9_MOUSE;Q3UVL6_MOUSE;HOME1_MOUSE;HOME1_MOUSE;HOME1-3_MOUSE;HOME1-4_MOUSE;HOME1-5_MOUSE	-1.227396816	0.001254664	0.020458702	+	0.911045824	0.043222015	0.190935252		-0.021473033	0.967572576	0.995735795		-2.529598236	NaN	NaN	-2.059108257	-0.984093666	-0.795015335	NaN	-0.787744522	-1.831740379	-0.736604691	-1.162697792	-2.173698425	-2.505674839	NaN	-1.751319885	-1.999927521	-3.335316181	-3.172591209	0.183403969	-2.782687187	-0.90647459	-0.173931122	-0.17686224	0.08364439	0.163624763	-0.865254402	0.411736488	-0.448188782	-1.699861526	-0.704155922	NaN	-1.109313965	adult behavior;anatomical structure development;anatomical structure homeostasis;behavior;behavioral response to cocaine;biological regulation;cell development;cell surface receptor linked signaling pathway;cellular developmental process;cellular process;cellular response to stimulus;chemical homeostasis;chemical homeostasis within a tissue;circadian rhythm;developmental process;glutamate signaling pathway;G-protein coupled receptor protein signaling pathway;homeostatic process;localization;macromolecule localization;metabotropic glutamate receptor signaling pathway;multicellular organismal process;muscle cell development;muscle contraction;muscle fiber development;muscle system process;positive regulation of biological process;positive regulation of calcium ion transport;positive regulation of ion transport;positive regulation of transport;protein localization;protein localization to synapse;regulation of biological process;regulation of biological quality;regulation of calcium ion import;regulation of calcium ion transport;regulation of cellular process;regulation of ion transmembrane transport;regulation of ion transport;regulation of localization;regulation of metal ion transport;regulation of transmembrane transport;regulation of transport;response to alkaloid;response to calcium ion;response to chemical stimulus;response to cocaine;response to inorganic substance;response to metal ion;response to nicotine;response to organic cyclic compound;response to organic substance;response to stimulus;response to tropane;rhythmic process;signal transduction;skeletal muscle contraction;skeletal muscle fiber development;striated muscle cell development;striated muscle contraction;system process;tissue homeostasis	binding;glutamate receptor binding;G-protein-coupled receptor binding;ion channel binding;metabotropic glutamate receptor binding;protein binding;receptor binding	apical part of cell;axon;cell body;cell junction;cell part;cell projection;cell projection part;contractile fiber part;costamere;cytoplasm;cytoplasmic part;cytoskeletal part;dendritic shaft;excitatory synapse;intracellular organelle part;intracellular part;membrane;neuron projection;neuronal cell body;organelle part;plasma membrane;postsynaptic density;postsynaptic membrane;synapse;synapse part;synaptic membrane;Z disc		Alternativesplicing;Celljunction;Cellmembrane;Coiledcoil;Completeproteome;Cytoplasm;Membrane;Postsynapticcellmembrane;Proteomicsidentification;Referenceproteome;Synapse	2	0	48.633747	>tr|D3Z6A7|D3Z6A7_MOUSE Isoform of Q9Z2Y3, Homer protein homolog 1 OS=Mus musculus OX=10090 GN=Homer1 PE=1 SV=1;>tr|D3Z6A8|D3Z6A8_MOUSE Isoform of Q9Z2Y3, Homer protein homolog 1 OS=Mus musculus OX=10090 GN=Homer1 PE=1 SV=1;>tr|D3Z6A9|D3Z6A9_MOUSE Isoform of Q9Z2Y3, Homer protein homolog 1 OS=Mus musculus OX=10090 GN=Homer1 PE=1 SV=1;>tr|Q3UVL6|Q3UVL6_MOUSE Isoform of Q9Z2Y3, Homer protein homolog 1 OS=Mus musculus OX=10090 GN=Homer1 PE=1 SV=1;>sp|Q9Z2Y3|HOME1_MOUSE Homer protein homolog 1 OS=Mus musculus OX=10090 GN=Homer1 PE=1 SV=2;>sp|Q9Z2Y3-2|HOME1_MOUSE Isoform of Q9Z2Y3, Isoform 2 of Homer protein homolog 1 OS=Mus musculus OX=10090 GN=Homer1 PE=1 SV=2;>sp|Q9Z2Y3-3|HOME1-3_MOUSE Isoform of Q9Z2Y3, Isoform 3 of Homer protein homolog 1 OS=Mus musculus OX=10090 GN=Homer1 PE=1 SV=2;>sp|Q9Z2Y3-4|HOME1-4_MOUSE Isoform of Q9Z2Y3, Isoform 4 of Homer protein homolog 1 OS=Mus musculus OX=10090 GN=Homer1 PE=1 SV=2;>sp|Q9Z2Y3-5|HOME1-5_MOUSE Isoform of Q9Z2Y3, Isoform 5 of Homer protein homolog 1 OS=Mus musculus OX=10090 GN=Homer1 PE=1 SV=2
A2AVJ7;Q99PL5	A2AVJ7;Q99PL5	Rrbp1	Isoform of Q99PL5, Ribosome-binding protein 1;Ribosome-binding protein 1	A2AVJ7_MOUSE;RRBP1_MOUSE	-1.20580189	0.003551019	0.042033544	+	1.747491515	0.003601795	0.070175439		0.212728703	0.57378171	1		NaN	-2.927038193	NaN	-2.193124294	-1.72311306	-0.929097176	-1.325811386	-2.356562614	-3.303219795	-1.187768936	NaN	-3.853829384	-4.702598095	NaN	-2.476693153	-3.795936584	NaN	-3.874485016	-1.14479351	NaN	-1.071203709	-2.329329491	-1.331645489	-0.766113758	-0.9252882	-1.198534966	-2.456841469	-0.70878315	-1.655233383	-1.635804176	-2.533332348	-1.216949463	biological regulation;cell differentiation;cellular developmental process;cellular process;cellular response to stimulus;developmental process;establishment of localization;establishment of protein localization;osteoblast differentiation;protein transport;regulation of biological process;regulation of cellular process;response to stimulus;signal transduction;transport		cell part;cytoplasmic part;endoplasmic reticulum part;integral to endoplasmic reticulum membrane;integral to membrane;integral to organelle membrane;intracellular organelle part;intracellular part;intrinsic to endoplasmic reticulum membrane;intrinsic to membrane;intrinsic to organelle membrane;membrane part;organelle part	Protein processing in endoplasmic reticulum	Acetylation;Alternativesplicing;Completeproteome;Endoplasmicreticulum;Membrane;Phosphoprotein;Proteintransport;Proteomicsidentification;Referenceproteome;Repeat;Translocation;Transmembrane;Transmembranehelix;Transport	1	0	57.35198	>tr|A2AVJ7|A2AVJ7_MOUSE Isoform of Q99PL5, Ribosome-binding protein 1 OS=Mus musculus OX=10090 GN=Rrbp1 PE=1 SV=1;>sp|Q99PL5|RRBP1_MOUSE Ribosome-binding protein 1 OS=Mus musculus OX=10090 GN=Rrbp1 PE=1 SV=2
A0A5F8MPJ2	A0A5F8MPJ2	Sorbs1	Isoform of Q62417, Sorbin and SH3 domain-containing protein 1	A0A5F8MPJ2_MOUSE	-1.188413541	3.84E-05	0.001253605	+	0.693532276	0.083620424	0.276992248		-0.082416634	0.724016453	1		-0.542161942	-2.235953331	-2.399176598	-1.692550182	-1.054701805	0.27266407	-1.161625862	-0.678677559	-0.571191788	-0.341320992	-1.302332878	-3.061634541	-0.643404484	-1.40252924	-1.667591095	-2.146507263	-1.623471737	-2.024543762	-0.660999298	-0.485204697	-0.316017628	0.336198807	-0.233536243	0.115231991	0.430706978	-0.374394417	-0.454252243	0.49388504	-0.577565193	-0.125639915	0.231636524	-0.624146461						28	0	54.701977	>tr|A0A5F8MPJ2|A0A5F8MPJ2_MOUSE Isoform of Q62417, Sorbin and SH3 domain-containing protein 1 OS=Mus musculus OX=10090 GN=Sorbs1 PE=1 SV=1
A0A087WR45;Q3UKG2	A0A087WR45;Q3UKG2	Prob1	Proline-rich basic protein 1;Isoform of A0A087WR45, Proline-rich basic protein 1 (Fragment)	A0A087WR45_MOUSE;Q3UKG2_MOUSE	-1.17995957	2.23E-05	0.000829357	+	0.57242707	0.021738277	0.136259459		0.140281022	0.755097407	1		0.46969986	-0.238594055	0.579626083	0.42193079	0.722900391	0.811948776	0.270747185	-0.228439331	0.183924675	0.449924469	-0.18034935	-0.152938843	0.197180271	-0.014606953	0.628228188	-0.719801903	-0.237699032	-1.344493866	0.655783653	0.165516853	2.27306509	1.88308239	1.291989803	1.831012249	1.845264435	1.657493591	1.867095947	1.722125053	-0.370508194	1.466662407	1.191628933	0.298589706					Completeproteome;Proteomicsidentification;Referenceproteome	16	0	58.83309	>tr|A0A087WR45|A0A087WR45_MOUSE Proline-rich basic protein 1 OS=Mus musculus OX=10090 GN=Prob1 PE=1 SV=1;>tr|Q3UKG2|Q3UKG2_MOUSE Isoform of A0A087WR45, Proline-rich basic protein 1 (Fragment) OS=Mus musculus OX=10090 GN=Prob1 PE=1 SV=1
A0A0G2JEA9;A0A0G2JFX7;Q9CWZ3;Q9CWZ3-2	A0A0G2JEA9;A0A0G2JFX7;Q9CWZ3;Q9CWZ3-2	Rbm8a	Isoform of Q9CWZ3, RNA-binding protein 8A;Isoform of Q9CWZ3, RNA-binding protein 8A;RNA-binding protein 8A;Isoform of Q9CWZ3, Isoform 2 of RNA-binding protein 8A	A0A0G2JEA9_MOUSE;A0A0G2JFX7_MOUSE;RBM8A_MOUSE;RBM8A-2_MOUSE	-1.165735256	0.000125955	0.003531173	+	0.03422817	0.933584321	0.997098675		-0.112659474	0.749959385	1		-1.904484749	-1.720277786	-1.924892426	-3.146267891	-0.806990623	0.253136635	-2.883955956	-0.557207108	-1.337138176	-0.669770241	-1.515265465	-0.773389816	-0.955961704	-1.644636631	-1.360913277	-2.088916779	-1.792288303	-1.90073204	0.002128601	-0.743366241	-0.894171238	0.464892387	-0.535231113	-0.596086025	0.539183617	0.334887505	-0.29146862	0.691127777	-1.077962875	-0.631853104	-0.597044468	-1.134705544	biological regulation;catabolic process;cellular catabolic process;cellular macromolecule catabolic process;cellular macromolecule metabolic process;cellular metabolic process;cellular nitrogen compound metabolic process;cellular process;establishment of localization;establishment of RNA localization;macromolecule catabolic process;macromolecule metabolic process;metabolic process;mRNA catabolic process;mRNA metabolic process;mRNA processing;mRNA transport;nitrogen compound metabolic process;nuclear-transcribed mRNA catabolic process;nuclear-transcribed mRNA catabolic process, nonsense-mediated decay;nucleic acid metabolic process;nucleic acid transport;nucleobase-containing compound metabolic process;nucleobase-containing compound transport;posttranscriptional regulation of gene expression;primary metabolic process;regulation of alternative nuclear mRNA splicing, via spliceosome;regulation of biological process;regulation of biosynthetic process;regulation of cellular biosynthetic process;regulation of cellular macromolecule biosynthetic process;regulation of cellular metabolic process;regulation of cellular process;regulation of cellular protein metabolic process;regulation of gene expression;regulation of macromolecule biosynthetic process;regulation of macromolecule metabolic process;regulation of metabolic process;regulation of mRNA processing;regulation of nitrogen compound metabolic process;regulation of nuclear mRNA splicing, via spliceosome;regulation of nucleobase-containing compound metabolic process;regulation of primary metabolic process;regulation of protein metabolic process;regulation of RNA metabolic process;regulation of RNA splicing;regulation of translation;RNA catabolic process;RNA metabolic process;RNA processing;RNA splicing;RNA transport;transport	binding;nucleic acid binding;nucleotide binding;RNA binding	cell part;cytoplasm;intracellular organelle part;intracellular part;macromolecular complex;nuclear body;nuclear part;nuclear speck;nucleoplasm part;organelle part;ribonucleoprotein complex;spliceosomal complex	mRNA surveillance pathway;RNA transport;Spliceosome	Acetylation;Alternativesplicing;Completeproteome;Cytoplasm;mRNAprocessing;mRNAsplicing;mRNAtransport;Nonsense-mediatedmRNAdecay;Nucleus;Phosphoprotein;Referenceproteome;RNA-binding;Spliceosome;Translationregulation;Transport	2	0	51.488697	>tr|A0A0G2JEA9|A0A0G2JEA9_MOUSE Isoform of Q9CWZ3, RNA-binding protein 8A OS=Mus musculus OX=10090 GN=Rbm8a PE=1 SV=1;>tr|A0A0G2JFX7|A0A0G2JFX7_MOUSE Isoform of Q9CWZ3, RNA-binding protein 8A OS=Mus musculus OX=10090 GN=Rbm8a PE=1 SV=1;>sp|Q9CWZ3|RBM8A_MOUSE RNA-binding protein 8A OS=Mus musculus OX=10090 GN=Rbm8a PE=1 SV=4;>sp|Q9CWZ3-2|RBM8A-2_MOUSE Isoform of Q9CWZ3, Isoform 2 of RNA-binding protein 8A OS=Mus musculus OX=10090 GN=Rbm8a PE=1 SV=4
Q9D6T9	Q9D6T9	Mrps36	Isoform of Q9CQX8, Alpha-ketoglutarate dehydrogenase component 4	Q9D6T9_MOUSE	-1.162820561	0.000203874	0.004998654	+	-0.47022622	0.42715744	0.670923588		-0.057710679	0.83842357	1		NaN	NaN	-1.664618492	NaN	-1.101741791	-1.320023537	-0.986674309	-3.170797348	-1.839004517	-1.253557205	NaN	NaN	-1.290905476	NaN	NaN	NaN	-1.007618427	NaN	-0.761896133	NaN	-0.396058559	-0.31853199	-0.282278538	-0.159492016	0.307458878	0.161013603	-0.375576019	-0.042404175	-1.071612358	NaN	NaN	-0.934524536			cell part;cytoplasmic part;intracellular membrane-bounded organelle;intracellular organelle;intracellular organelle part;intracellular part;macromolecular complex;membrane-bounded organelle;mitochondrial part;mitochondrial small ribosomal subunit;mitochondrion;organellar small ribosomal subunit;organelle;organelle part;ribonucleoprotein complex;small ribosomal subunit		Completeproteome;Proteomicsidentification;Referenceproteome	1	0	49.195408	>tr|Q9D6T9|Q9D6T9_MOUSE Isoform of Q9CQX8, Alpha-ketoglutarate dehydrogenase component 4 OS=Mus musculus OX=10090 GN=Mrps36 PE=1 SV=1
O08583	O08583	Alyref	THO complex subunit 4	THOC4_MOUSE	-1.153950896	0.000314726	0.006985178	+	0.643800437	0.10954416	0.322180995		0.205704312	0.620432108	1		1.118099213	-1.526987076	-0.911081314	0.419746876	-0.426574707	1.277393341	0.071931839	0.277636528	0.362089157	0.043567657	-1.075108528	-0.19815731	0.446374416	-0.976673603	-0.615237236	-0.476484299	0.140627384	-1.831087112	0.824014664	1.356603622	1.614730358	1.595838547	0.211894512	0.732587337	2.139704704	1.372029305	0.743094444	1.795842171	-0.099064827	0.825790405	0.125088215	-0.100560188	cellular macromolecule metabolic process;cellular metabolic process;cellular nitrogen compound metabolic process;cellular process;establishment of localization;establishment of RNA localization;macromolecule metabolic process;metabolic process;mRNA metabolic process;mRNA processing;mRNA transport;nitrogen compound metabolic process;nucleic acid metabolic process;nucleic acid transport;nucleobase-containing compound metabolic process;nucleobase-containing compound transport;primary metabolic process;RNA metabolic process;RNA processing;RNA splicing;RNA transport;transport	binding;DNA binding;nucleic acid binding;nucleotide binding;RNA binding;single-stranded DNA binding;structure-specific DNA binding	cell part;cytoplasm;intracellular membrane-bounded organelle;intracellular organelle;intracellular organelle part;intracellular part;macromolecular complex;membrane-bounded organelle;nuclear body;nuclear part;nuclear speck;nucleoplasm part;nucleus;organelle;organelle part;ribonucleoprotein complex;spliceosomal complex	mRNA surveillance pathway;RNA transport;Spliceosome	3D-structure;Acetylation;Alternativesplicing;Chaperone;Citrullination;Completeproteome;Cytoplasm;Methylation;mRNAprocessing;mRNAsplicing;mRNAtransport;Nucleus;Phosphoprotein;Referenceproteome;RNA-binding;Spliceosome;Transport	7	0	57.93273	>sp|O08583|THOC4_MOUSE THO complex subunit 4 OS=Mus musculus OX=10090 GN=Alyref PE=1 SV=3
Q8R1Q8	Q8R1Q8	Dync1li1	Cytoplasmic dynein 1 light intermediate chain 1	DC1L1_MOUSE	-1.146847218	0.000251975	0.005752238	+	-0.031380367	0.914286092	0.988438479		0.117099253	0.798412797	1		NaN	NaN	NaN	-3.883382797	-2.992331505	-4.334443569	-3.02383709	-3.366329193	NaN	NaN	-3.797762394	NaN	-3.462442875	-3.676393032	-3.325126171	-3.181697845	NaN	NaN	-2.239141464	NaN	-3.435538769	-1.809513092	-2.555715084	-1.428367138	-1.196900368	-3.06234169	NaN	-3.114006042	-2.12379837	-2.58062458	NaN	-2.386855125	biological regulation;cell cycle phase;cell cycle process;cell division;cellular component movement;cellular component organization;cellular component organization at cellular level;cellular component organization or biogenesis;cellular component organization or biogenesis at cellular level;cellular process;establishment of localization;metabolic process;microtubule-based movement;microtubule-based process;mitosis;nuclear division;organelle fission;organelle organization;positive regulation of biological process;positive regulation of mitotic cell cycle spindle assembly checkpoint;positive regulation of spindle checkpoint;regulation of biological process;regulation of cell cycle;regulation of cellular process;regulation of mitotic cell cycle;regulation of mitotic cell cycle spindle assembly checkpoint;regulation of spindle checkpoint;transport	adenyl nucleotide binding;adenyl ribonucleotide binding;ATP binding;binding;catalytic activity;hydrolase activity;hydrolase activity, acting on acid anhydrides;hydrolase activity, acting on acid anhydrides, in phosphorus-containing anhydrides;microtubule motor activity;motor activity;nucleoside-triphosphatase activity;nucleotide binding;purine nucleotide binding;purine ribonucleoside triphosphate binding;purine ribonucleotide binding;pyrophosphatase activity;ribonucleotide binding	cell part;centrosome;chromosomal part;condensed chromosome kinetochore;cytoplasm;cytoplasmic dynein complex;cytoplasmic part;cytoskeletal part;dynein complex;intracellular non-membrane-bounded organelle;intracellular organelle;intracellular organelle part;intracellular part;kinetochore;macromolecular complex;membrane;microtubule;microtubule associated complex;microtubule organizing center;non-membrane-bounded organelle;organelle;organelle part;plasma membrane;protein complex;spindle pole	Phagosome;Vasopressin-regulated water reabsorption	ATP-binding;Cellcycle;Celldivision;Centromere;Chromosome;Completeproteome;Cytoplasm;Cytoskeleton;Directproteinsequencing;Dynein;Kinetochore;Microtubule;Mitosis;Motorprotein;Nucleotide-binding;Phosphoprotein;Referenceproteome;Transport	2	0	48.751183	>sp|Q8R1Q8|DC1L1_MOUSE Cytoplasmic dynein 1 light intermediate chain 1 OS=Mus musculus OX=10090 GN=Dync1li1 PE=1 SV=1
Q99LF4	Q99LF4	Rtcb	RNA-splicing ligase RtcB homolog	RTCB_MOUSE	-1.119116359	0.00140202	0.022182454	+	1.297069943	0.008893907	0.088672566		0.064676742	0.811532616	1		-1.760766029	-1.073015213	0.641088486	-0.736996174	-0.254823685	-0.009613037	-1.488771439	-1.27974987	-2.097506523	-0.989344597	-1.607915878	-0.373472214	-1.661708355	-3.593472004	-2.401259422	-2.303053856	-3.285708904	-2.389567375	-0.346794128	-0.916168213	-0.350301266	0.026524544	-0.160439968	-0.204926014	0.395163536	-0.715831757	-0.002035141	0.343892097	-1.141449928	-0.333835602	-0.767732143	-0.898391724	anatomical structure development;cellular macromolecule metabolic process;cellular metabolic process;cellular nitrogen compound metabolic process;cellular process;chordate embryonic development;developmental process;embryo development;embryo development ending in birth or egg hatching;in utero embryonic development;macromolecule metabolic process;metabolic process;ncRNA metabolic process;ncRNA processing;nitrogen compound metabolic process;nucleic acid metabolic process;nucleobase-containing compound metabolic process;organ development;placenta development;primary metabolic process;RNA metabolic process;RNA processing;RNA splicing;RNA splicing, via endonucleolytic cleavage and ligation;tRNA metabolic process;tRNA processing;tRNA splicing, via endonucleolytic cleavage and ligation	adenyl nucleotide binding;adenyl ribonucleotide binding;ATP binding;binding;catalytic activity;cation binding;cytoskeletal protein binding;ion binding;ligase activity;ligase activity, forming phosphoric ester bonds;metal ion binding;nucleotide binding;protein binding;purine nucleotide binding;purine ribonucleoside triphosphate binding;purine ribonucleotide binding;ribonucleotide binding;RNA ligase (ATP) activity;RNA ligase activity;vinculin binding	cell part;cytoplasm;cytoplasmic part;endoplasmic reticulum membrane;endoplasmic reticulum part;envelope;intracellular membrane-bounded organelle;intracellular organelle;intracellular organelle part;intracellular part;macromolecular complex;membrane;membrane part;membrane-bounded organelle;nuclear envelope;nuclear part;nucleus;organelle;organelle envelope;organelle membrane;organelle part;protein complex;tRNA-splicing ligase complex		ATP-binding;Completeproteome;Cytoplasm;Ligase;Manganese;Metal-binding;Nucleotide-binding;Nucleus;Referenceproteome;tRNAprocessing	6	0	49.22539	>sp|Q99LF4|RTCB_MOUSE RNA-splicing ligase RtcB homolog OS=Mus musculus OX=10090 GN=Rtcb PE=1 SV=1
F8WIE5;Q69ZR2	F8WIE5;Q69ZR2	Hectd1	Isoform of Q69ZR2, HECT-type E3 ubiquitin transferase;E3 ubiquitin-protein ligase HECTD1	F8WIE5_MOUSE;HECD1_MOUSE	-1.090141907	0.00243887	0.033309588	+	0.150529961	0.750208571	0.897417219		0.679664505	0.172506771	1		-2.393853188	-0.718755722	NaN	-1.455879688	-1.217997551	NaN	-1.196909904	-1.784279823	-1.266109467	-0.648996353	-1.680298805	-0.66864109	NaN	0.327408314	-2.264389992	NaN	-2.855708599	-1.773635864	0.283514977	NaN	-0.085873127	0.264350891	0.270473003	-0.189783573	0.318546295	-0.387860298	-0.314678192	-2.061484337	-1.599943161	-1.425580978	0.18043375	0.721542358	anatomical structure development;anatomical structure formation involved in morphogenesis;cell activation;cell differentiation;cell differentiation involved in embryonic placenta development;cellular developmental process;cellular macromolecule metabolic process;cellular metabolic process;cellular process;cellular protein metabolic process;developmental process;embryonic organ development;embryonic placenta development;immune system process;leukocyte activation;leukocyte differentiation;lymphocyte activation;lymphocyte differentiation;macromolecule metabolic process;macromolecule modification;metabolic process;natural killer cell activation;natural killer cell differentiation;neural tube closure;organ development;primary metabolic process;protein autoubiquitination;protein K63-linked ubiquitination;protein metabolic process;protein modification by small protein conjugation;protein modification by small protein conjugation or removal;protein modification process;protein polyubiquitination;protein ubiquitination;protein ubiquitination involved in ubiquitin-dependent protein catabolic process;spongiotrophoblast differentiation;trophoblast giant cell differentiation;tube closure;tube formation	acid-amino acid ligase activity;binding;catalytic activity;cation binding;ion binding;ligase activity;ligase activity, forming carbon-nitrogen bonds;metal ion binding;small conjugating protein ligase activity;ubiquitin-protein ligase activity	cell part;cytoplasm;intracellular membrane-bounded organelle;intracellular organelle;intracellular part;membrane-bounded organelle;nucleus;organelle		ANKrepeat;Completeproteome;Ligase;Phosphoprotein;Proteomicsidentification;Referenceproteome;Repeat;Ublconjugationpathway	3	0	48.428463	>tr|F8WIE5|F8WIE5_MOUSE Isoform of Q69ZR2, HECT-type E3 ubiquitin transferase OS=Mus musculus OX=10090 GN=Hectd1 PE=1 SV=1;>sp|Q69ZR2|HECD1_MOUSE E3 ubiquitin-protein ligase HECTD1 OS=Mus musculus OX=10090 GN=Hectd1 PE=1 SV=2
G5E8J6	G5E8J6	Hrc	Histidine-rich calcium-binding protein	G5E8J6_MOUSE	-1.081314072	0.002822022	0.036188166	+	0.97575053	0.00488213	0.075333333		-0.606643577	0.322945471	1		-0.421021461	0.554496765	1.399987221	0.664349079	1.45676899	0.639325142	0.851222992	1.019457817	0.503367424	0.237717628	0.011911392	0.756199837	-1.138617992	-1.252806187	-0.254765511	-0.239034653	0.514833927	-0.679187775	2.536576271	-1.714862823	0.228332996	1.337230682	1.202837467	2.359250546	1.365246773	1.813185692	1.539848328	1.691986084	2.351834297	2.139531136	1.148057461	0.735945702	biological regulation;calcium ion homeostasis;cation homeostasis;cellular calcium ion homeostasis;cellular cation homeostasis;cellular chemical homeostasis;cellular divalent inorganic cation homeostasis;cellular homeostasis;cellular ion homeostasis;cellular metal ion homeostasis;cellular process;chemical homeostasis;cytosolic calcium ion homeostasis;divalent inorganic cation homeostasis;homeostatic process;ion homeostasis;metal ion homeostasis;positive regulation of biological process;positive regulation of heart contraction;positive regulation of heart rate;positive regulation of multicellular organismal process;regulation of biological process;regulation of biological quality;regulation of calcium ion transport;regulation of calcium ion transport into cytosol;regulation of cellular localization;regulation of cellular metabolic process;regulation of cellular process;regulation of cellular protein metabolic process;regulation of heart contraction;regulation of heart rate;regulation of homeostatic process;regulation of intracellular transport;regulation of ion homeostasis;regulation of ion transmembrane transport;regulation of ion transmembrane transporter activity;regulation of ion transport;regulation of localization;regulation of macromolecule metabolic process;regulation of metabolic process;regulation of metal ion transport;regulation of molecular function;regulation of multicellular organismal process;regulation of peptidyl-serine phosphorylation;regulation of phosphate metabolic process;regulation of phosphorus metabolic process;regulation of phosphorylation;regulation of primary metabolic process;regulation of protein metabolic process;regulation of protein modification process;regulation of protein phosphorylation;regulation of release of sequestered calcium ion into cytosol;regulation of release of sequestered calcium ion into cytosol by sarcoplasmic reticulum;regulation of ryanodine-sensitive calcium-release channel activity;regulation of system process;regulation of transmembrane transport;regulation of transmembrane transporter activity;regulation of transport;regulation of transporter activity	binding;calcium ion binding;cation binding;ion binding;metal ion binding	cell part;contractile fiber part;cytoplasmic part;endoplasmic reticulum membrane;endoplasmic reticulum part;intracellular organelle part;intracellular part;membrane;membrane part;organelle membrane;organelle part;sarcoplasmic reticulum membrane;Z disc		Completeproteome;Proteomicsidentification;Referenceproteome	22	0	57.186314	>tr|G5E8J6|G5E8J6_MOUSE Histidine-rich calcium-binding protein OS=Mus musculus OX=10090 GN=Hrc PE=1 SV=1
E9PWK1;Q9D379	E9PWK1;Q9D379	Ephx1	Isoform of Q9D379, Epoxide hydrolase;Epoxide hydrolase 1	E9PWK1_MOUSE;HYEP_MOUSE	-1.071199458	0.001513459	0.02325488	+	0.413745801	0.376995578	0.628438163		-0.727039715	0.064564486	1		-1.718626976	NaN	NaN	NaN	-1.456557274	-1.702148438	NaN	-3.125899315	-1.680939674	-1.624675751	-3.382783413	NaN	-1.498652935	NaN	-2.095694542	-2.217083931	NaN	NaN	-0.822381973	-1.876421928	-2.731104374	-0.986706734	-0.920753002	-1.029980183	-1.66105938	-0.198163986	-1.141662598	-0.758955002	0.298885345	-0.624970436	-0.662608624	-0.591611862	aromatic compound catabolic process;catabolic process;cellular aromatic compound metabolic process;cellular catabolic process;cellular metabolic process;cellular process;metabolic process;response to chemical stimulus;response to organic cyclic compound;response to organic substance;response to stimulus;response to toxin	catalytic activity;cis-stilbene-oxide hydrolase activity;ether hydrolase activity;hydrolase activity;hydrolase activity, acting on ether bonds	cell part;cytoplasmic part;endoplasmic reticulum membrane;endoplasmic reticulum part;integral to membrane;intracellular organelle part;intracellular part;intrinsic to membrane;membrane;membrane part;organelle membrane;organelle part	Bile secretion;Metabolism of xenobiotics by cytochrome P450	Acetylation;Aromatichydrocarbonscatabolism;Completeproteome;Detoxification;Directproteinsequencing;Endoplasmicreticulum;Hydrolase;Membrane;Methylation;Microsome;Proteomicsidentification;Referenceproteome;Signal-anchor;Transmembrane;Transmembranehelix	4	0	46.397682	>tr|E9PWK1|E9PWK1_MOUSE Isoform of Q9D379, Epoxide hydrolase OS=Mus musculus OX=10090 GN=Ephx1 PE=1 SV=1;>sp|Q9D379|HYEP_MOUSE Epoxide hydrolase 1 OS=Mus musculus OX=10090 GN=Ephx1 PE=1 SV=2
A0A494BBE3;G3X8R0;Q60870	A0A494BBE3;G3X8R0;Q60870	Reep5	Isoform of Q60870, Receptor expression-enhancing protein 5 (Fragment);Isoform of Q60870, Receptor expression-enhancing protein;Receptor expression-enhancing protein 5	A0A494BBE3_MOUSE;G3X8R0_MOUSE;REEP5_MOUSE	-1.048251769	0.001561384	0.023762779	+	0.324583985	0.482157083	0.72451844		-0.036051691	0.932532354	1		-1.774228096	NaN	-1.344717979	-1.832499981	-0.270911217	-3.283152103	-1.465094566	-0.986292839	-1.636484146	-1.909942627	-1.745188713	-1.271204948	-3.943460464	NaN	-0.833649635	-2.259889603	-1.780387402	-1.718669891	-0.458884239	-0.673686981	-1.452186108	-1.554979324	-0.384453297	0.16917944	-2.106193542	0.077997208	-1.483694077	-0.854533195	0.293578148	-0.483580589	-1.027777195	0.065936089			cell part;extracellular membrane-bounded organelle;extracellular organelle;extracellular region part;extracellular vesicular exosome;integral to membrane;intrinsic to membrane;membrane part;membrane-bounded organelle;membrane-bounded vesicle;organelle;vesicle		Acetylation;Completeproteome;Directproteinsequencing;Membrane;Proteomicsidentification;Receptor;Referenceproteome;Transmembrane;Transmembranehelix	1	0	52.54658	>tr|A0A494BBE3|A0A494BBE3_MOUSE Isoform of Q60870, Receptor expression-enhancing protein 5 (Fragment) OS=Mus musculus OX=10090 GN=Reep5 PE=1 SV=1;>tr|G3X8R0|G3X8R0_MOUSE Isoform of Q60870, Receptor expression-enhancing protein OS=Mus musculus OX=10090 GN=Reep5 PE=1 SV=1;>sp|Q60870|REEP5_MOUSE Receptor expression-enhancing protein 5 OS=Mus musculus OX=10090 GN=Reep5 PE=1 SV=1
A2AL12;Q8BG05;Q8BG05-2	A2AL12;Q8BG05;Q8BG05-2	Hnrnpa3	Isoform of Q8BG05, Heterogeneous nuclear ribonucleoprotein A3;Heterogeneous nuclear ribonucleoprotein A3;Isoform of Q8BG05, Isoform 2 of Heterogeneous nuclear ribonucleoprotein A3	A2AL12_MOUSE;ROA3_MOUSE;ROA3-2_MOUSE	-1.034740312	2.73E-06	0.000139027	+	0.28516227	0.2579202	0.510028653		0.319735666	0.236587145	1		0.736329079	0.355128288	-0.719894409	0.836280346	0.59095192	1.424427986	1.595697403	0.706642151	0.666104317	1.197985649	0.151924133	0.381757736	0.946547985	0.135079861	0.477352142	0.493124008	0.626698017	0.41794014	1.69080162	1.285477638	1.570901394	2.183502197	2.047656536	2.199697971	2.234265327	1.907343864	0.991499901	1.936940193	1.335334778	1.113965034	0.736439228	1.823709488	cellular macromolecule metabolic process;cellular metabolic process;cellular nitrogen compound metabolic process;cellular process;macromolecule metabolic process;metabolic process;mRNA metabolic process;mRNA processing;nitrogen compound metabolic process;nucleic acid metabolic process;nucleobase-containing compound metabolic process;primary metabolic process;RNA metabolic process;RNA processing;RNA splicing	binding;nucleic acid binding;nucleotide binding;RNA binding	cell part;intracellular organelle part;intracellular part;macromolecular complex;nuclear part;organelle part;ribonucleoprotein complex;spliceosomal complex	Spliceosome	Acetylation;Alternativesplicing;Completeproteome;Directproteinsequencing;Methylation;mRNAprocessing;mRNAsplicing;Nucleus;Phosphoprotein;Proteomicsidentification;Referenceproteome;Repeat;Ribonucleoprotein;RNA-binding;Spliceosome	16	0	55.29961	>tr|A2AL12|A2AL12_MOUSE Isoform of Q8BG05, Heterogeneous nuclear ribonucleoprotein A3 OS=Mus musculus OX=10090 GN=Hnrnpa3 PE=1 SV=1;>sp|Q8BG05|ROA3_MOUSE Heterogeneous nuclear ribonucleoprotein A3 OS=Mus musculus OX=10090 GN=Hnrnpa3 PE=1 SV=1;>sp|Q8BG05-2|ROA3-2_MOUSE Isoform of Q8BG05, Isoform 2 of Heterogeneous nuclear ribonucleoprotein A3 OS=Mus musculus OX=10090 GN=Hnrnpa3 PE=1 SV=1
V9GWW6	V9GWW6	Mlip	Isoform of Q5FW52, Muscular LMNA-interacting protein	V9GWW6_MOUSE	-1.027741644	0.000131933	0.00360992	+	0.778868163	0.031238677	0.161379913		0.126036068	0.618364902	1		0.950109482	0.41673851	0.484676361	1.233617306	0.398659706	1.884102821	1.482131958	-0.040359497	1.36959362	1.544613838	0.378929138	0.53942585	0.807817936	0.870157719	0.437632561	-0.986552238	0.574160099	-1.073409081	1.047146797	1.824053764	1.968110561	2.048148155	1.742099285	1.726363659	1.951504707	1.677106857	1.724646568	2.00961113	0.707571983	1.953149796	1.908699512	0.8673172	biological regulation;negative regulation of biological process;negative regulation of biosynthetic process;negative regulation of cardiac muscle hypertrophy;negative regulation of cellular biosynthetic process;negative regulation of cellular macromolecule biosynthetic process;negative regulation of cellular metabolic process;negative regulation of cellular process;negative regulation of gene expression;negative regulation of macromolecule biosynthetic process;negative regulation of macromolecule metabolic process;negative regulation of metabolic process;negative regulation of multicellular organismal process;negative regulation of muscle hypertrophy;negative regulation of nitrogen compound metabolic process;negative regulation of nucleobase-containing compound metabolic process;negative regulation of RNA metabolic process;negative regulation of transcription from RNA polymerase II promoter;negative regulation of transcription, DNA-dependent;regulation of biological process;regulation of biosynthetic process;regulation of cardiac muscle hypertrophy;regulation of cellular biosynthetic process;regulation of cellular macromolecule biosynthetic process;regulation of cellular metabolic process;regulation of cellular process;regulation of gene expression;regulation of macromolecule biosynthetic process;regulation of macromolecule metabolic process;regulation of metabolic process;regulation of multicellular organismal process;regulation of muscle adaptation;regulation of muscle hypertrophy;regulation of muscle system process;regulation of nitrogen compound metabolic process;regulation of nucleobase-containing compound metabolic process;regulation of primary metabolic process;regulation of RNA metabolic process;regulation of system process;regulation of transcription from RNA polymerase II promoter;regulation of transcription, DNA-dependent	protein binding transcription factor activity;RNA polymerase II transcription factor binding transcription factor activity;RNA polymerase II transcription factor binding transcription factor activity involved in negative regulation of transcription;transcription factor binding transcription factor activity	cell part;intracellular membrane-bounded organelle;intracellular organelle;intracellular part;membrane-bounded organelle;nucleus;organelle		Completeproteome;Proteomicsidentification;Referenceproteome	25	0	55.034065	>tr|V9GWW6|V9GWW6_MOUSE Isoform of Q5FW52, Muscular LMNA-interacting protein OS=Mus musculus OX=10090 GN=Mlip PE=1 SV=1
A0A3Q4EI12;P35293	A0A3Q4EI12;P35293	Rab18	Isoform of P35293, Ras-related protein Rab-18;Ras-related protein Rab-18	A0A3Q4EI12_MOUSE;RAB18_MOUSE	-0.986192843	0.000238474	0.005522924	+	0.567890916	0.156111094	0.385088889		-0.468971153	0.011747547	1		-0.944133759	-2.855424881	-1.241539955	NaN	-0.367625237	-1.450736046	-2.039335251	-0.509012222	-1.154592514	-1.841068268	-1.422750473	-1.798048973	-2.150233746	-1.756075382	-1.121124268	-1.182538986	-3.349659443	-2.78800106	-1.299742699	-1.036058426	-0.907536983	-0.736699104	-0.88853693	-0.69460535	-1.145902634	-0.072399139	-0.532310486	-0.62942791	-0.296215057	-0.144621849	-0.40410471	-0.440821648	anatomical structure development;biological regulation;brain development;cellular component organization;cellular component organization at cellular level;cellular component organization or biogenesis;cellular component organization or biogenesis at cellular level;cellular process;cellular response to stimulus;developmental process;endoplasmic reticulum organization;endoplasmic reticulum tubular network organization;establishment of localization;establishment of localization in cell;establishment of protein localization;eye development;intracellular protein transport;intracellular signal transduction;intracellular transport;lipid particle organization;metabolic process;organ development;organelle organization;protein transport;Rab protein signal transduction;Ras protein signal transduction;regulation of biological process;regulation of cellular process;response to stimulus;sensory organ development;signal transduction;small GTPase mediated signal transduction;transport	binding;catalytic activity;GDP binding;GTP binding;GTPase activity;guanyl nucleotide binding;guanyl ribonucleotide binding;hydrolase activity;hydrolase activity, acting on acid anhydrides;hydrolase activity, acting on acid anhydrides, in phosphorus-containing anhydrides;nucleoside-triphosphatase activity;nucleotide binding;purine nucleotide binding;purine ribonucleoside triphosphate binding;purine ribonucleotide binding;pyrophosphatase activity;ribonucleotide binding	apical plasma membrane;basal plasma membrane;cell part;cytoplasmic part;endoplasmic reticulum part;endoplasmic reticulum tubular network;extracellular membrane-bounded organelle;extracellular organelle;extracellular region part;extracellular vesicular exosome;Golgi apparatus;intracellular;intracellular membrane-bounded organelle;intracellular organelle;intracellular organelle part;intracellular part;membrane part;membrane-bounded organelle;membrane-bounded vesicle;organelle;organelle part;plasma membrane part;vesicle		Acetylation;Cellmembrane;Completeproteome;Developmentalprotein;GTP-binding;Lipoprotein;Membrane;Methylation;Nucleotide-binding;Palmitate;Prenylation;Proteintransport;Referenceproteome;Transport	3	0	57.294357	>tr|A0A3Q4EI12|A0A3Q4EI12_MOUSE Isoform of P35293, Ras-related protein Rab-18 OS=Mus musculus OX=10090 GN=Rab18 PE=1 SV=1;>sp|P35293|RAB18_MOUSE Ras-related protein Rab-18 OS=Mus musculus OX=10090 GN=Rab18 PE=1 SV=2
Q924C5	Q924C5	Alpk3	Alpha-protein kinase 3	ALPK3_MOUSE	-0.966101949	0.001223782	0.020160859	+	0.571305883	0.193019596	0.432125413		-0.083188951	0.772401398	1		-1.563261032	-2.272331238	-1.130392075	-1.321811199	-1.451704979	0.366323471	-1.352537155	-2.005247116	-1.087649345	-0.04830265	-1.150884628	-1.811450005	-1.255283833	-0.789703846	-0.668693542	-3.368103027	-2.14269495	-2.877163887	-0.579133034	-1.363897324	-0.951027393	0.124236107	-0.143340588	-0.21907568	0.210989952	-0.520750046	-0.32267952	-0.029560089	-1.189098358	-0.349515915	-0.191577435	-1.118614197	anatomical structure development;developmental process;heart development;organ development	adenyl nucleotide binding;adenyl ribonucleotide binding;ATP binding;binding;catalytic activity;kinase activity;nucleotide binding;phosphotransferase activity, alcohol group as acceptor;protein kinase activity;protein serine/threonine kinase activity;purine nucleotide binding;purine ribonucleoside triphosphate binding;purine ribonucleotide binding;ribonucleotide binding;transferase activity;transferase activity, transferring phosphorus-containing groups	cell part;intracellular membrane-bounded organelle;intracellular organelle;intracellular part;membrane-bounded organelle;nucleus;organelle		Completeproteome;Developmentalprotein;Directproteinsequencing;Disulfidebond;Immunoglobulindomain;Kinase;Nucleus;Referenceproteome;Repeat;Serine/threonine-proteinkinase;Transferase	7	0	54.70282	>sp|Q924C5|ALPK3_MOUSE Alpha-protein kinase 3 OS=Mus musculus OX=10090 GN=Alpk3 PE=1 SV=2
Q8K310	Q8K310	Matr3	Matrin-3	MATR3_MOUSE	-0.960952948	3.96E-05	0.001266651	+	0.659735239	0.00650426	0.0835		0.339701712	0.293098086	1		-0.800978661	-0.857022285	-1.134045601	-0.374352932	-1.209638596	-0.006960869	-0.066490173	-0.792591095	-0.608032227	0.31886673	-0.958737373	-0.661103249	-0.865918636	-1.636013508	-1.486458778	-1.485239029	-1.201381207	-1.408026695	-0.724111557	-0.150072098	0.683728695	0.695199966	0.457412243	0.890210629	0.696425438	0.390919685	-0.275710106	0.389005661	-0.989679337	0.064425468	-0.365402699	-0.157773972	biological regulation;posttranscriptional regulation of gene expression;regulation of biological process;regulation of gene expression;regulation of macromolecule metabolic process;regulation of metabolic process	binding;cation binding;ion binding;metal ion binding;nucleotide binding;transition metal ion binding;zinc ion binding	cell part;intracellular organelle part;intracellular part;membrane;nuclear matrix;nuclear part;nucleoplasm;organelle part		3D-structure;Acetylation;Completeproteome;Directproteinsequencing;Metal-binding;Nucleus;Phosphoprotein;Referenceproteome;Repeat;RNA-binding;Zinc;Zinc-finger	20	0	56.00561	>sp|Q8K310|MATR3_MOUSE Matrin-3 OS=Mus musculus OX=10090 GN=Matr3 PE=1 SV=1
Q8BG95	Q8BG95	Ppp1r12b	Protein phosphatase 1 regulatory subunit 12B	MYPT2_MOUSE	-0.942520581	0.000280047	0.006303025	+	0.255831969	0.50993707	0.747613963		-0.01852121	0.932230415	1		-0.676480293	-1.5649786	0.18900013	-0.895076275	0.178403854	1.471053123	-0.278802872	-0.086302757	0.694926262	0.753189087	0.582222939	-0.367910385	0.165680408	0.671641827	-0.958277702	-0.474933624	-0.975080967	-0.862052917	0.849302292	0.205011368	0.570201397	1.35455513	1.073253155	0.728039265	1.300358772	0.550725937	0.807021141	1.458262444	0.632588387	0.634846687	0.859772205	0.278410912	biological regulation;cellular process;cellular response to stimulus;regulation of biological process;regulation of cellular process;response to stimulus;signal transduction	enzyme regulator activity;phosphatase regulator activity	cell part;cytoplasm;intracellular part	Vascular smooth muscle contraction	Alternativesplicing;ANKrepeat;Completeproteome;Cytoplasm;Referenceproteome;Repeat	42	0	58.357132	>sp|Q8BG95|MYPT2_MOUSE Protein phosphatase 1 regulatory subunit 12B OS=Mus musculus OX=10090 GN=Ppp1r12b PE=1 SV=2
Q9QZ57	Q9QZ57	Hspb3	Heat shock protein beta-3	HSPB3_MOUSE	-0.918112823	0.002464277	0.033309588	+	-0.071193171	0.883692366	0.974273973		0.229375839	0.488548184	1		NaN	NaN	NaN	NaN	-2.304299355	-2.271882057	NaN	-1.382533073	-2.757361412	-2.264526367	NaN	NaN	NaN	NaN	NaN	NaN	-2.63926363	-1.610590935	-0.786845207	NaN	NaN	-1.881948471	-1.152498722	-0.816158772	-1.263540268	NaN	NaN	NaN	-1.503364563	NaN	NaN	-1.399311066			cell part;cytoplasm;intracellular membrane-bounded organelle;intracellular organelle;intracellular part;membrane-bounded organelle;nucleus;organelle		Completeproteome;Cytoplasm;Nucleus;Referenceproteome;Stressresponse	2	0	36.17912	>sp|Q9QZ57|HSPB3_MOUSE Heat shock protein beta-3 OS=Mus musculus OX=10090 GN=Hspb3 PE=2 SV=1
Q9JIF9	Q9JIF9	Myot	Myotilin	MYOTI_MOUSE	-0.911059016	5.27E-05	0.001619404	+	0.209818876	0.451486822	0.693442765		0.039588352	0.892447565	1		4.958333015	5.147036552	5.958387375	5.383086681	6.279171944	6.98281765	5.928952217	5.824098587	6.175328255	6.907859802	6.219480515	5.10816288	5.813318729	5.861245632	6.202975273	5.448132515	5.349942684	5.954248428	6.550209045	5.558117867	7.033410549	7.223680496	7.040791988	7.36340189	7.383892059	6.852582932	6.883827209	7.143436432	6.166478157	6.727440834	6.603727818	6.28139019		actinin binding;alpha-actinin binding;binding;cytoskeletal protein binding;protein binding	cell part;contractile fiber part;cytoplasmic part;cytoskeleton;intracellular non-membrane-bounded organelle;intracellular organelle;intracellular part;membrane;non-membrane-bounded organelle;organelle;organelle part;plasma membrane;sarcolemma;Z disc		Actin-binding;Cellmembrane;Completeproteome;Cytoplasm;Cytoskeleton;Immunoglobulindomain;Membrane;Muscleprotein;Referenceproteome;Repeat	54	0	59.25273	>sp|Q9JIF9|MYOTI_MOUSE Myotilin OS=Mus musculus OX=10090 GN=Myot PE=1 SV=1
E9Q4K0	E9Q4K0	Ablim2	Isoform of Q8BL65, Actin-binding LIM protein 2	E9Q4K0_MOUSE	-0.910030804	0.000138856	0.003698206	+	0.587468231	0.041047931	0.184395604		0.223599374	0.463862188	1		-0.311509132	-0.14755249	-0.354012489	0.20040369	0.304022789	1.378186226	1.239936829	-0.470709801	0.565000534	0.303235054	-0.905315399	-0.251859665	-0.040767193	-0.231112003	0.365180969	-0.147238731	-0.447947979	-0.875084877	0.787859917	0.22247982	1.613245487	1.492369652	1.003306866	1.165168285	1.371519089	1.069940567	1.032121658	1.313840866	-0.169224739	1.24207592	0.571407795	0.158763885	actin cytoskeleton organization;actin filament-based process;biological regulation;biosynthetic process;cellular biosynthetic process;cellular component organization;cellular component organization at cellular level;cellular component organization or biogenesis;cellular component organization or biogenesis at cellular level;cellular macromolecule biosynthetic process;cellular macromolecule metabolic process;cellular metabolic process;cellular nitrogen compound metabolic process;cellular process;cytoskeleton organization;macromolecule biosynthetic process;macromolecule metabolic process;metabolic process;nitrogen compound metabolic process;nucleic acid metabolic process;nucleobase-containing compound metabolic process;organelle organization;positive regulation of biological process;positive regulation of biosynthetic process;positive regulation of cellular biosynthetic process;positive regulation of cellular metabolic process;positive regulation of cellular process;positive regulation of gene expression;positive regulation of macromolecule biosynthetic process;positive regulation of macromolecule metabolic process;positive regulation of metabolic process;positive regulation of nitrogen compound metabolic process;positive regulation of nucleobase-containing compound metabolic process;positive regulation of RNA metabolic process;positive regulation of transcription from RNA polymerase II promoter;positive regulation of transcription, DNA-dependent;primary metabolic process;regulation of biological process;regulation of biosynthetic process;regulation of cellular biosynthetic process;regulation of cellular macromolecule biosynthetic process;regulation of cellular metabolic process;regulation of cellular process;regulation of gene expression;regulation of macromolecule biosynthetic process;regulation of macromolecule metabolic process;regulation of metabolic process;regulation of nitrogen compound metabolic process;regulation of nucleobase-containing compound metabolic process;regulation of primary metabolic process;regulation of RNA metabolic process;regulation of transcription from RNA polymerase II promoter;regulation of transcription, DNA-dependent;RNA biosynthetic process;RNA metabolic process;transcription, DNA-dependent	binding;cation binding;ion binding;metal ion binding;transition metal ion binding;zinc ion binding	actin cytoskeleton;cell part;contractile fiber;cytoplasmic part;cytoskeleton;intracellular non-membrane-bounded organelle;intracellular organelle;intracellular part;myofibril;non-membrane-bounded organelle;organelle	Axon guidance	Completeproteome;LIMdomain;Metal-binding;Proteomicsidentification;Referenceproteome;Zinc	18	0	55.727837	>tr|E9Q4K0|E9Q4K0_MOUSE Isoform of Q8BL65, Actin-binding LIM protein 2 OS=Mus musculus OX=10090 GN=Ablim2 PE=1 SV=1
Q6P3A8	Q6P3A8	Bckdhb	2-oxoisovalerate dehydrogenase subunit beta, mitochondrial	ODBB_MOUSE	-0.902757872	0.000124547	0.003531173	+	0.314852655	0.28612601	0.539560976		-0.58912594	0.025396275	1		-0.709844589	-1.129675865	NaN	NaN	0.136889458	0.422541618	-0.647555351	-1.036762238	0.295785904	0.09621048	-0.564210892	-0.413445473	0.279090405	-0.489509106	-0.496707916	-1.135796547	-0.921513081	-1.349139214	0.587216377	-0.313516617	-0.23508215	0.691975594	-0.250105381	0.158863544	0.67160511	0.523645401	0.821462631	0.894339561	0.656497955	1.267172813	0.035068035	NaN	amine catabolic process;amine metabolic process;branched chain family amino acid catabolic process;branched chain family amino acid metabolic process;carboxylic acid catabolic process;carboxylic acid metabolic process;catabolic process;cellular amine metabolic process;cellular amino acid catabolic process;cellular amino acid metabolic process;cellular catabolic process;cellular ketone metabolic process;cellular metabolic process;cellular nitrogen compound metabolic process;cellular process;metabolic process;nitrogen compound metabolic process;organic acid catabolic process;organic acid metabolic process;oxoacid metabolic process;primary metabolic process;response to cAMP;response to chemical stimulus;response to corticosteroid stimulus;response to endogenous stimulus;response to external stimulus;response to extracellular stimulus;response to glucocorticoid stimulus;response to hormone stimulus;response to nutrient;response to nutrient levels;response to organic substance;response to steroid hormone stimulus;response to stimulus;small molecule catabolic process;small molecule metabolic process	3-methyl-2-oxobutanoate dehydrogenase (2-methylpropanoyl-transferring) activity;alpha-ketoacid dehydrogenase activity;catalytic activity;oxidoreductase activity;oxidoreductase activity, acting on the aldehyde or oxo group of donors;oxidoreductase activity, acting on the aldehyde or oxo group of donors, disulfide as acceptor	cell part;cytoplasmic part;dihydrolipoyl dehydrogenase complex;intracellular membrane-bounded organelle;intracellular organelle;intracellular organelle part;intracellular part;macromolecular complex;membrane;membrane-bounded organelle;mitochondrial alpha-ketoglutarate dehydrogenase complex;mitochondrial inner membrane;mitochondrial membrane;mitochondrial part;mitochondrial tricarboxylic acid cycle enzyme complex;mitochondrion;organelle;organelle inner membrane;organelle membrane;organelle part;protein complex;tricarboxylic acid cycle enzyme complex	Valine, leucine and isoleucine degradation	Acetylation;Alternativesplicing;Completeproteome;Mitochondrion;Oxidoreductase;Referenceproteome;Transitpeptide	1	0	50.608376	>sp|Q6P3A8|ODBB_MOUSE 2-oxoisovalerate dehydrogenase subunit beta, mitochondrial OS=Mus musculus OX=10090 GN=Bckdhb PE=1 SV=2
Q8C570	Q8C570	Rae1	mRNA export factor	RAE1L_MOUSE	-0.87448458	0.002669463	0.034965591	+	1.025927888	0.018151441	0.12397619		-0.233721793	0.399115843	1		-1.373717308	NaN	-2.731863976	-2.155344486	-1.599189758	-0.361542702	-1.152386665	-0.933457375	-0.463699341	-0.710627556	NaN	-2.432150841	-2.03847456	-2.778988361	-2.107256889	-1.380300522	-3.072948933	NaN	-1.576185226	-0.494240761	-1.458941936	-0.236701965	-1.048139095	-0.856995106	-0.620469093	-0.809436798	-1.30866909	0.174582481	-0.925078392	-0.814798355	-0.282968044	-1.10499382	cellular process;cellular response to chemical stimulus;cellular response to organic cyclic compound;cellular response to organic substance;cellular response to stimulus;response to chemical stimulus;response to organic cyclic compound;response to organic substance;response to stimulus		cell part;cytoplasm;intracellular membrane-bounded organelle;intracellular non-membrane-bounded organelle;intracellular organelle;intracellular organelle part;intracellular part;membrane-bounded organelle;non-membrane-bounded organelle;nuclear part;nucleolus;nucleus;organelle;organelle part	RNA transport	Completeproteome;Cytoplasm;Nucleus;Phosphoprotein;Referenceproteome;Repeat;WDrepeat	1	0	42.85145	>sp|Q8C570|RAE1L_MOUSE mRNA export factor OS=Mus musculus OX=10090 GN=Rae1 PE=1 SV=1
P35550	P35550	Fbl	rRNA 2'-O-methyltransferase fibrillarin	FBRL_MOUSE	-0.856173326	0.000571	0.011405728	+	0.89069916	0.001760858	0.050666667		0.085563918	0.790834664	1		0.330913544	-0.786995888	-1.014403343	0.136960506	-0.728481293	-0.213440895	0.086982727	-0.595876694	-0.541906357	0.153582573	-0.446975708	-1.173967361	-1.50233984	-0.430463314	-1.930324554	-1.462533951	-1.146688938	-1.570431709	-0.994161606	-0.031698227	0.536543369	0.700870514	0.65990591	0.280145168	0.852944374	0.51876545	0.57730484	0.326486588	-0.632907867	-0.441691399	-0.298813343	-0.05112648	box C/D snoRNA 3'-end processing;box C/D snoRNA metabolic process;box C/D snoRNA processing;cell differentiation;cellular developmental process;cellular macromolecule metabolic process;cellular metabolic process;cellular nitrogen compound metabolic process;cellular process;developmental process;macromolecule metabolic process;macromolecule methylation;macromolecule modification;metabolic process;methylation;ncRNA 3'-end processing;ncRNA metabolic process;ncRNA processing;nitrogen compound metabolic process;nucleic acid metabolic process;nucleobase-containing compound metabolic process;one-carbon metabolic process;osteoblast differentiation;primary metabolic process;RNA 3'-end processing;RNA metabolic process;RNA methylation;RNA modification;RNA processing;rRNA metabolic process;rRNA methylation;rRNA modification;rRNA processing;small molecule metabolic process;snoRNA 3'-end processing;snoRNA metabolic process;snoRNA processing;tRNA metabolic process;tRNA processing	binding;catalytic activity;methyltransferase activity;nucleic acid binding;RNA binding;RNA methyltransferase activity;rRNA methyltransferase activity;S-adenosylmethionine-dependent methyltransferase activity;transferase activity;transferase activity, transferring one-carbon groups	box C/D snoRNP complex;Cajal body;cell part;extracellular membrane-bounded organelle;extracellular organelle;extracellular region part;extracellular vesicular exosome;granular component;intracellular membrane-bounded organelle;intracellular non-membrane-bounded organelle;intracellular organelle;intracellular organelle part;intracellular part;macromolecular complex;membrane;membrane-bounded organelle;membrane-bounded vesicle;non-membrane-bounded organelle;nuclear body;nuclear part;nucleolar part;nucleolus;nucleoplasm part;nucleus;organelle;organelle part;preribosome;ribonucleoprotein complex;small nucleolar ribonucleoprotein complex;small-subunit processome;vesicle	Ribosome biogenesis in eukaryotes	Completeproteome;Methylation;Methyltransferase;Nucleus;Phosphoprotein;Referenceproteome;Ribonucleoprotein;RNA-binding;rRNAprocessing;S-adenosyl-L-methionine;Transferase	8	0	55.28422	>sp|P35550|FBRL_MOUSE rRNA 2'-O-methyltransferase fibrillarin OS=Mus musculus OX=10090 GN=Fbl PE=1 SV=2
A0A0G2JFH2	A0A0G2JFH2	Map4	Isoform of P27546, Microtubule-associated protein (Fragment)	A0A0G2JFH2_MOUSE	-0.849052013	0.001359362	0.021722611	+	0.956897867	0.003763784	0.071525424		0.07464089	0.812376347	1		0.362916946	-0.151414871	0.835316658	0.562618732	0.956012726	1.81109333	0.305244446	1.157822609	0.95232296	0.657382965	0.168480873	0.551678658	0.645124912	0.144422054	-0.617034912	-1.048646927	-0.686066151	-0.85368824	1.194497108	0.553990364	0.968840122	1.641679764	1.489287853	1.419790745	1.998368263	1.385551453	0.885364532	2.10942173	0.526974678	0.87003231	1.096539021	0.221402168						44	0	57.59042	>tr|A0A0G2JFH2|A0A0G2JFH2_MOUSE Isoform of P27546, Microtubule-associated protein (Fragment) OS=Mus musculus OX=10090 GN=Map4 PE=1 SV=1
Q9JKB3;Q9JKB3-2	Q9JKB3;Q9JKB3-2	Ybx3	Y-box-binding protein 3;Isoform of Q9JKB3, Isoform 2 of Y-box-binding protein 3	YBOX3_MOUSE	-0.846636568	0.002356006	0.03302542	+	0.584304965	0.077119924	0.26458221		0.320694029	0.441129142	1		0.130559921	2.134771347	1.310419083	1.471783161	0.868118286	1.896960258	1.822638512	1.5561409	1.38190937	2.052399635	0.897128105	1.945969582	1.58049345	0.808853626	0.639136314	-0.441497803	0.981924534	0.614112854	2.869151115	0.942429543	1.961330891	2.859622955	2.527972698	2.236108303	2.964097023	2.438858986	1.274371147	2.866308212	0.890668869	1.520523071	1.791204929	1.550569534	anatomical structure development;biological regulation;cellular hyperosmotic response;cellular process;cellular response to abiotic stimulus;cellular response to chemical stimulus;cellular response to cytokine stimulus;cellular response to organic substance;cellular response to osmotic stress;cellular response to stimulus;cellular response to stress;cellular response to tumor necrosis factor;chordate embryonic development;developmental process;developmental process involved in reproduction;embryo development;embryo development ending in birth or egg hatching;fertilization;gamete generation;gonad development;hyperosmotic response;in utero embryonic development;male gamete generation;male gonad development;multicellular organismal process;multicellular organismal reproductive process;negative regulation of apoptosis;negative regulation of biological process;negative regulation of biosynthetic process;negative regulation of cell death;negative regulation of cellular biosynthetic process;negative regulation of cellular macromolecule biosynthetic process;negative regulation of cellular metabolic process;negative regulation of cellular process;negative regulation of developmental process;negative regulation of gene expression;negative regulation of macromolecule biosynthetic process;negative regulation of macromolecule metabolic process;negative regulation of metabolic process;negative regulation of muscle organ development;negative regulation of necroptosis;negative regulation of necrotic cell death;negative regulation of nitrogen compound metabolic process;negative regulation of nucleobase-containing compound metabolic process;negative regulation of programmed cell death;negative regulation of RNA metabolic process;negative regulation of skeletal muscle tissue development;negative regulation of striated muscle tissue development;negative regulation of transcription from RNA polymerase II promoter;negative regulation of transcription, DNA-dependent;organ development;positive regulation of biological process;positive regulation of growth;positive regulation of organ growth;regulation of apoptosis;regulation of biological process;regulation of biosynthetic process;regulation of cell death;regulation of cellular biosynthetic process;regulation of cellular macromolecule biosynthetic process;regulation of cellular metabolic process;regulation of cellular process;regulation of developmental process;regulation of gene expression;regulation of growth;regulation of macromolecule biosynthetic process;regulation of macromolecule metabolic process;regulation of metabolic process;regulation of multicellular organismal development;regulation of multicellular organismal process;regulation of muscle organ development;regulation of necroptosis;regulation of necrotic cell death;regulation of nitrogen compound metabolic process;regulation of nucleobase-containing compound metabolic process;regulation of organ growth;regulation of primary metabolic process;regulation of programmed cell death;regulation of RNA metabolic process;regulation of skeletal muscle tissue development;regulation of striated muscle tissue development;regulation of transcription from RNA polymerase II promoter;regulation of transcription, DNA-dependent;reproductive process;reproductive structure development;response to abiotic stimulus;response to chemical stimulus;response to cytokine stimulus;response to organic substance;response to osmotic stress;response to stimulus;response to stress;response to tumor necrosis factor;spermatogenesis	binding;DNA binding;mRNA 3'-UTR binding;mRNA binding;nucleic acid binding;regulatory region DNA binding;regulatory region nucleic acid binding;RNA binding;RNA polymerase II regulatory region DNA binding;RNA polymerase II regulatory region sequence-specific DNA binding;sequence-specific DNA binding;single-stranded DNA binding;structure-specific DNA binding;transcription regulatory region DNA binding;transcription regulatory region sequence-specific DNA binding	cell junction;cell part;cell-cell junction;cytoplasm;gap junction;intracellular membrane-bounded organelle;intracellular organelle;intracellular part;membrane-bounded organelle;nucleus;organelle	Tight junction	Acetylation;Alternativesplicing;Completeproteome;Cytoplasm;DNA-binding;Nucleus;Phosphoprotein;Referenceproteome;Repressor;RNA-binding;Transcription;Transcriptionregulation	4	0	54.208363	>sp|Q9JKB3|YBOX3_MOUSE Y-box-binding protein 3 OS=Mus musculus OX=10090 GN=Ybx3 PE=1 SV=2;>sp|Q9JKB3-2|YBOX3_MOUSE Isoform of Q9JKB3, Isoform 2 of Y-box-binding protein 3 OS=Mus musculus OX=10090 GN=Ybx3 PE=1 SV=2
P42669	P42669	Pura	Transcriptional activator protein Pur-alpha	PURA_MOUSE	-0.829325351	0.000177242	0.004568269	+	0.622962773	0.00957412	0.090084034		0.503910959	0.09111317	1		1.984396935	1.34478569	1.049425125	1.67939043	0.90048027	1.703782082	1.829230309	1.264941216	1.025805473	2.036623955	1.262507439	1.390165329	1.487857342	0.114662647	0.6067276	0.694358826	0.492316723	0.8227911	1.559983253	1.901769638	2.656184673	2.792222023	2.560707569	2.462862492	2.629617691	2.372048378	1.894824028	2.112136841	1.226610184	1.626330376	1.213954449	1.471496582	anatomical structure development;apoptosis;biological regulation;biosynthetic process;cell cycle checkpoint;cell death;cell differentiation;cell proliferation;cellular biosynthetic process;cellular developmental process;cellular macromolecule biosynthetic process;cellular macromolecule metabolic process;cellular metabolic process;cellular nitrogen compound metabolic process;cellular process;death;developmental process;DNA conformation change;DNA duplex unwinding;DNA geometric change;DNA metabolic process;DNA unwinding involved in replication;macromolecule biosynthetic process;macromolecule metabolic process;metabolic process;mitotic cell cycle checkpoint;negative regulation of biological process;negative regulation of biosynthetic process;negative regulation of cellular biosynthetic process;negative regulation of cellular macromolecule biosynthetic process;negative regulation of cellular metabolic process;negative regulation of cellular process;negative regulation of cellular protein metabolic process;negative regulation of gene expression;negative regulation of macromolecule biosynthetic process;negative regulation of macromolecule metabolic process;negative regulation of metabolic process;negative regulation of nitrogen compound metabolic process;negative regulation of nucleobase-containing compound metabolic process;negative regulation of protein metabolic process;negative regulation of RNA metabolic process;negative regulation of transcription, DNA-dependent;negative regulation of translation;nervous system development;nitrogen compound metabolic process;nucleic acid metabolic process;nucleobase-containing compound metabolic process;positive regulation of biological process;positive regulation of cell proliferation;positive regulation of cellular process;posttranscriptional regulation of gene expression;primary metabolic process;programmed cell death;regulation of biological process;regulation of biosynthetic process;regulation of cell cycle;regulation of cell cycle arrest;regulation of cell cycle process;regulation of cell proliferation;regulation of cellular biosynthetic process;regulation of cellular macromolecule biosynthetic process;regulation of cellular metabolic process;regulation of cellular process;regulation of cellular protein metabolic process;regulation of gene expression;regulation of macromolecule biosynthetic process;regulation of macromolecule metabolic process;regulation of metabolic process;regulation of mitotic cell cycle;regulation of nitrogen compound metabolic process;regulation of nucleobase-containing compound metabolic process;regulation of primary metabolic process;regulation of protein metabolic process;regulation of RNA metabolic process;regulation of transcription, DNA-dependent;regulation of translation;RNA biosynthetic process;RNA metabolic process;system development;transcription, DNA-dependent	binding;DNA binding;double-stranded DNA binding;double-stranded telomeric DNA binding;nucleic acid binding;nucleic acid binding transcription factor activity;protein binding;purine-rich negative regulatory element binding;regulatory region DNA binding;regulatory region nucleic acid binding;sequence-specific DNA binding;sequence-specific DNA binding transcription factor activity;single-stranded DNA binding;SMAD binding;structure-specific DNA binding;telomeric DNA binding;transcription factor binding;transcription regulatory region DNA binding;translation regulator activity;translation regulator activity, nucleic acid binding;translation repressor activity;translation repressor activity, nucleic acid binding	cell body;cell part;cell projection;chromosomal part;cytoplasm;dendrite;DNA replication factor A complex;intracellular membrane-bounded organelle;intracellular organelle;intracellular organelle part;intracellular part;macromolecular complex;membrane-bounded organelle;neuron projection;neuronal cell body;nuclear chromosome part;nuclear part;nucleus;organelle;organelle part;protein complex		Acetylation;Activator;Completeproteome;Directproteinsequencing;DNA-binding;Nucleus;Referenceproteome;Transcription;Transcriptionregulation	5	0	51.14459	>sp|P42669|PURA_MOUSE Transcriptional activator protein Pur-alpha OS=Mus musculus OX=10090 GN=Pura PE=1 SV=1
E9QA62	E9QA62	Lmod3	Leiomodin-3	LMOD3_MOUSE	-0.827507329	0.000424279	0.008921031	+	0.38611871	0.216488735	0.456941176		0.179682354	0.527130436	1		-0.088064194	-1.488442421	0.415984154	-0.75085783	0.520476341	0.288316727	-0.084807396	-0.023309708	0.231877327	1.101805687	0.074617386	-0.469878197	-0.872258663	0.285302639	-1.225915909	-0.384742737	-0.458149433	0.060458183	0.237492561	0.678796768	0.389697552	1.517389297	1.158939838	0.642919064	0.251267433	0.072882652	0.859124184	0.41727066	0.052240372	0.822347641	1.658327579	0.596060753	actin cytoskeleton organization;actin filament capping;actin filament organization;actin filament-based process;actomyosin structure organization;anatomical structure formation involved in morphogenesis;biological regulation;cellular component assembly;cellular component assembly at cellular level;cellular component assembly involved in morphogenesis;cellular component organization;cellular component organization at cellular level;cellular component organization or biogenesis;cellular component organization or biogenesis at cellular level;cellular process;cytoskeleton organization;developmental process;multicellular organismal process;muscle contraction;muscle system process;myofibril assembly;negative regulation of actin filament depolymerization;negative regulation of actin filament polymerization;negative regulation of biological process;negative regulation of cellular component organization;negative regulation of cellular process;negative regulation of cytoskeleton organization;negative regulation of organelle organization;negative regulation of protein complex assembly;negative regulation of protein complex disassembly;negative regulation of protein polymerization;organelle organization;pointed-end actin filament capping;regulation of actin cytoskeleton organization;regulation of actin filament depolymerization;regulation of actin filament length;regulation of actin filament polymerization;regulation of actin filament-based process;regulation of actin polymerization or depolymerization;regulation of anatomical structure size;regulation of biological process;regulation of biological quality;regulation of cellular component biogenesis;regulation of cellular component organization;regulation of cellular component size;regulation of cellular process;regulation of cytoskeleton organization;regulation of organelle organization;regulation of protein complex assembly;regulation of protein complex disassembly;regulation of protein polymerization;system process	binding;cytoskeletal protein binding;protein binding;tropomyosin binding	A band;cell part;contractile fiber part;cytoplasmic part;cytoskeletal part;intracellular organelle part;intracellular part;organelle part;striated muscle thin filament		Completeproteome;Proteomicsidentification;Referenceproteome	15	0	57.03361	>sp|E9QA62|LMOD3_MOUSE Leiomodin-3 OS=Mus musculus OX=10090 GN=Lmod3 PE=1 SV=1
Q8BMS1	Q8BMS1	Hadha	Trifunctional enzyme subunit alpha, mitochondrial	ECHA_MOUSE	-0.814999338	0.002663811	0.034965591	+	0.193901908	0.63285609	0.821942238		-0.267159998	0.337456993	1		3.829098701	1.90603447	2.41710186	2.547029972	4.175550461	4.301530838	2.561777115	3.895860672	4.425052643	4.309120178	3.063215256	1.997460365	3.895985126	3.21392107	3.614765167	3.924067497	2.734990597	3.498905182	3.790248871	3.130989075	3.423532009	4.321992874	4.56224966	4.848828793	4.123245239	4.193591118	4.275230408	4.412013054	4.791325569	4.589520454	4.018801212	3.837341309	carboxylic acid catabolic process;carboxylic acid metabolic process;catabolic process;cellular catabolic process;cellular ketone metabolic process;cellular lipid catabolic process;cellular lipid metabolic process;cellular metabolic process;cellular process;fatty acid beta-oxidation;fatty acid catabolic process;fatty acid metabolic process;fatty acid oxidation;lipid catabolic process;lipid metabolic process;lipid modification;lipid oxidation;metabolic process;monocarboxylic acid catabolic process;monocarboxylic acid metabolic process;organic acid catabolic process;organic acid metabolic process;oxidation-reduction process;oxoacid metabolic process;primary metabolic process;response to chemical stimulus;response to drug;response to endogenous stimulus;response to hormone stimulus;response to insulin stimulus;response to organic substance;response to peptide hormone stimulus;response to stimulus;small molecule catabolic process;small molecule metabolic process	acetyl-CoA C-acyltransferase activity;binding;C-acyltransferase activity;carbon-oxygen lyase activity;carboxylic acid binding;catalytic activity;coenzyme binding;cofactor binding;enoyl-CoA hydratase activity;fatty acid binding;fatty-acyl-CoA binding;hydro-lyase activity;lipid binding;long-chain-3-hydroxyacyl-CoA dehydrogenase activity;long-chain-enoyl-CoA hydratase activity;lyase activity;monocarboxylic acid binding;NAD binding;nucleotide binding;oxidoreductase activity;oxidoreductase activity, acting on CH-OH group of donors;oxidoreductase activity, acting on the CH-OH group of donors, NAD or NADP as acceptor;transferase activity;transferase activity, transferring acyl groups;transferase activity, transferring acyl groups other than amino-acyl groups	cell part;cytoplasmic part;fatty acid beta-oxidation multienzyme complex;intracellular membrane-bounded organelle;intracellular non-membrane-bounded organelle;intracellular organelle;intracellular organelle part;intracellular part;macromolecular complex;membrane;membrane-bounded organelle;mitochondrial inner membrane;mitochondrial membrane;mitochondrial nucleoid;mitochondrial part;mitochondrion;non-membrane-bounded organelle;nucleoid;organelle;organelle inner membrane;organelle membrane;organelle part;protein complex	Aminobenzoate degradation;Benzoate degradation;beta-Alanine metabolism;Biosynthesis of unsaturated fatty acids;Butanoate metabolism;Caprolactam degradation;Fatty acid elongation in mitochondria;Fatty acid metabolism;Lysine degradation;Propanoate metabolism;Tryptophan metabolism;Valine, leucine and isoleucine degradation	Acetylation;Completeproteome;Fattyacidmetabolism;Lipidmetabolism;Lyase;Mitochondrion;Multifunctionalenzyme;NAD;Oxidoreductase;Phosphoprotein;Referenceproteome;Transitpeptide	46	0	55.57188	>sp|Q8BMS1|ECHA_MOUSE Trifunctional enzyme subunit alpha, mitochondrial OS=Mus musculus OX=10090 GN=Hadha PE=1 SV=1
Q1XH17	Q1XH17	Trim72	Tripartite motif-containing protein 72	TRI72_MOUSE	-0.8024966	0.002830739	0.036188166	+	0.591650331	0.079023931	0.263497382		0.057949642	0.879341343	1		1.528973579	0.292870522	-0.63352108	0.848014355	0.753098488	-0.702571869	1.49553299	0.937231064	0.453794479	1.461544037	0.064344406	0.111815453	0.131977558	-0.395065784	-0.046528816	-0.42979908	0.090012074	0.888014793	0.991271019	0.298132896	1.025286198	0.869930267	1.77451086	2.337778568	1.525565147	1.322387695	0.954051018	1.114686966	1.160908699	1.28310585	-0.235025883	2.139936447	anatomical structure development;biological regulation;catabolic process;cellular catabolic process;cellular component assembly;cellular component organization;cellular component organization at cellular level;cellular component organization or biogenesis;cellular component organization or biogenesis at cellular level;cellular macromolecule catabolic process;cellular macromolecule metabolic process;cellular membrane organization;cellular metabolic process;cellular process;cellular protein metabolic process;developmental process;establishment of localization;establishment of localization in cell;exocytosis;macromolecular complex assembly;macromolecular complex subunit organization;macromolecule catabolic process;macromolecule metabolic process;macromolecule modification;membrane budding;membrane organization;metabolic process;modification-dependent macromolecule catabolic process;modification-dependent protein catabolic process;multicellular organismal process;muscle organ development;muscle structure development;muscle system process;negative regulation of biological process;negative regulation of cell communication;negative regulation of cell differentiation;negative regulation of cellular process;negative regulation of developmental process;negative regulation of insulin receptor signaling pathway;negative regulation of insulin-like growth factor receptor signaling pathway;negative regulation of muscle cell differentiation;negative regulation of myotube differentiation;negative regulation of response to stimulus;negative regulation of signal transduction;negative regulation of signaling;negative regulation of skeletal muscle cell differentiation;negative regulation of striated muscle cell differentiation;organ development;organelle organization;plasma membrane organization;plasma membrane repair;primary metabolic process;proteasomal protein catabolic process;proteasomal ubiquitin-dependent protein catabolic process;protein complex assembly;protein complex subunit organization;protein homooligomerization;protein metabolic process;protein modification by small protein conjugation;protein modification by small protein conjugation or removal;protein modification process;protein oligomerization;protein ubiquitination;proteolysis;proteolysis involved in cellular protein catabolic process;regulation of biological process;regulation of cell communication;regulation of cell development;regulation of cell differentiation;regulation of cellular process;regulation of developmental process;regulation of insulin receptor signaling pathway;regulation of insulin-like growth factor receptor signaling pathway;regulation of multicellular organismal development;regulation of multicellular organismal process;regulation of muscle cell differentiation;regulation of muscle organ development;regulation of myotube differentiation;regulation of response to stimulus;regulation of signal transduction;regulation of signaling;regulation of skeletal muscle cell differentiation;regulation of skeletal muscle fiber development;regulation of skeletal muscle tissue development;regulation of striated muscle cell differentiation;regulation of striated muscle tissue development;secretion;secretion by cell;system process;transport;ubiquitin-dependent protein catabolic process;vesicle organization;vesicle-mediated transport	binding;cation binding;enzyme binding;ion binding;lipid binding;metal ion binding;phosphatidylserine binding;phospholipid binding;protein binding;transition metal ion binding;ubiquitin conjugating enzyme binding;zinc ion binding	cell part;cytoplasmic part;cytoplasmic vesicle membrane;cytoplasmic vesicle part;intracellular organelle part;intracellular part;membrane;organelle membrane;organelle part;plasma membrane;sarcolemma;vesicle membrane		Cellmembrane;Coiledcoil;Completeproteome;Cytoplasmicvesicle;Disulfidebond;Exocytosis;Membrane;Metal-binding;Referenceproteome;S-nitrosylation;Transport;Zinc;Zinc-finger	11	0	53.994488	>sp|Q1XH17|TRI72_MOUSE Tripartite motif-containing protein 72 OS=Mus musculus OX=10090 GN=Trim72 PE=1 SV=1
Q9CXS4	Q9CXS4	Cenpv	Centromere protein V	CENPV_MOUSE	-0.785291157	0.003316569	0.04063966	+	0.640378129	0.09810321	0.303043062		0.072921971	0.792336791	1		1.64640522	0.313699722	-1.082014084	1.581492901	0.429041862	1.784186363	0.983086586	0.36037159	0.649787903	1.628061295	0.336785316	0.878849983	0.498905659	-0.440266132	0.669045448	0.158062935	-0.852966785	0.263854027	0.828413963	0.898873329	1.84048605	1.972135544	1.425169468	1.265483379	1.78049469	1.695009232	1.0268507	1.881494522	0.322449684	1.304263115	1.441121578	0.939023018	ameboidal cell migration;biological regulation;cell cycle phase;cell cycle process;cell division;cell migration;cell motility;cellular component assembly;cellular component assembly at cellular level;cellular component movement;cellular component organization;cellular component organization at cellular level;cellular component organization or biogenesis;cellular component organization or biogenesis at cellular level;cellular macromolecular complex assembly;cellular macromolecular complex subunit organization;cellular process;centromere complex assembly;centromeric heterochromatin formation;chromatin assembly;chromatin assembly or disassembly;chromatin modification;chromatin organization;chromatin remodeling;chromatin remodeling at centromere;chromosome organization;heterochromatin formation;heterochromatin organization;locomotion;macromolecular complex assembly;macromolecular complex subunit organization;mitosis;nuclear division;organelle fission;organelle organization;positive regulation of biological process;positive regulation of cell division;positive regulation of cellular process;positive regulation of cytokinesis;protein-DNA complex assembly;protein-DNA complex subunit organization;regulation of biological process;regulation of cell division;regulation of cellular component organization;regulation of cellular process;regulation of chromosome organization;regulation of cytokinesis;regulation of organelle organization	carbon-sulfur lyase activity;catalytic activity;lyase activity	cell part;chromosomal part;condensed chromosome kinetochore;cytoplasm;cytoskeletal part;cytoskeleton;intracellular membrane-bounded organelle;intracellular non-membrane-bounded organelle;intracellular organelle;intracellular organelle part;intracellular part;kinetochore;macromolecular complex;membrane-bounded organelle;microtubule cytoskeleton;non-membrane-bounded organelle;nuclear part;nucleoplasm;nucleus;organelle;organelle part;protein complex;spindle midzone		Alternativesplicing;Cellcycle;Celldivision;Centromere;Chromosome;Completeproteome;Cytoplasm;Cytoskeleton;Kinetochore;Mitosis;Nucleus;Phosphoprotein;Referenceproteome	8	0	57.62105	>sp|Q9CXS4|CENPV_MOUSE Centromere protein V OS=Mus musculus OX=10090 GN=Cenpv PE=1 SV=2
P61255	P61255	Rpl26	60S ribosomal protein L26	RL26_MOUSE	-0.76978495	0.000755678	0.014041545	+	0.53280884	0.089148037	0.286716792		0.342171927	0.158444876	1		2.182462692	0.655611038	0.659047127	0.956358433	1.141807556	2.870549202	0.492872238	1.409041405	1.694085121	1.635229111	0.722139359	0.46312809	1.38632822	0.727729321	0.200660706	1.216129303	1.036710262	0.942355156	2.185798645	2.041202545	1.393622875	2.43799305	2.434806347	2.095861912	2.439545631	1.671802521	1.722737312	2.326931953	1.82639122	1.562924385	1.382780552	1.115224838	biosynthetic process;cellular biosynthetic process;cellular component biogenesis;cellular component biogenesis at cellular level;cellular component organization or biogenesis;cellular component organization or biogenesis at cellular level;cellular macromolecule biosynthetic process;cellular macromolecule metabolic process;cellular metabolic process;cellular nitrogen compound metabolic process;cellular process;cellular protein metabolic process;macromolecule biosynthetic process;macromolecule metabolic process;metabolic process;ncRNA metabolic process;ncRNA processing;nitrogen compound metabolic process;nucleic acid metabolic process;nucleobase-containing compound metabolic process;primary metabolic process;protein metabolic process;ribonucleoprotein complex biogenesis;ribosomal large subunit biogenesis;RNA metabolic process;RNA processing;rRNA metabolic process;rRNA processing;translation	structural constituent of ribosome;structural molecule activity	cell part;cytosolic large ribosomal subunit;extracellular membrane-bounded organelle;extracellular organelle;extracellular region part;extracellular vesicular exosome;intracellular organelle part;intracellular part;large ribosomal subunit;macromolecular complex;membrane;membrane-bounded organelle;membrane-bounded vesicle;organelle;organelle part;ribonucleoprotein complex;vesicle	Ribosome	Completeproteome;Phosphoprotein;Referenceproteome;Ribonucleoprotein;Ribosomalprotein	9	0	52.536705	>sp|P61255|RL26_MOUSE 60S ribosomal protein L26 OS=Mus musculus OX=10090 GN=Rpl26 PE=1 SV=1
O88685	O88685	Psmc3	26S proteasome regulatory subunit 6A	PRS6A_MOUSE	-0.760651467	0.000133282	0.00360992	+	0.501774561	0.034111476	0.167557377		0.068329871	0.792511381	1		-1.104423523	-1.148474693	-1.584534645	-0.874893665	-0.629043579	-0.010243416	-1.124250412	-0.531012535	-0.970852852	-0.910682678	-0.803166389	-1.046915054	-0.972791195	-1.711755276	-1.525613785	-1.070988655	-2.233109951	-1.760585785	0.079382896	-0.952171326	-0.803518772	-0.221274376	-0.039976597	0.064628124	0.375703812	-0.201719284	-0.462337494	-0.065794945	-0.351636887	-0.491055489	-0.527289867	-1.319748878	anatomical structure development;biological regulation;blastocyst development;catabolic process;cellular catabolic process;cellular macromolecule catabolic process;cellular macromolecule metabolic process;cellular metabolic process;cellular process;developmental process;ER-associated protein catabolic process;macromolecule catabolic process;macromolecule metabolic process;metabolic process;modification-dependent macromolecule catabolic process;modification-dependent protein catabolic process;positive regulation of biological process;positive regulation of biosynthetic process;positive regulation of cellular biosynthetic process;positive regulation of cellular component organization;positive regulation of cellular metabolic process;positive regulation of cellular process;positive regulation of gene expression;positive regulation of macromolecule biosynthetic process;positive regulation of macromolecule metabolic process;positive regulation of metabolic process;positive regulation of nitrogen compound metabolic process;positive regulation of nucleobase-containing compound metabolic process;positive regulation of RNA metabolic process;positive regulation of RNA polymerase II transcriptional preinitiation complex assembly;positive regulation of transcription from RNA polymerase II promoter;positive regulation of transcription, DNA-dependent;primary metabolic process;proteasomal protein catabolic process;proteasomal ubiquitin-dependent protein catabolic process;protein metabolic process;proteolysis;proteolysis involved in cellular protein catabolic process;regulation of biological process;regulation of biosynthetic process;regulation of cellular biosynthetic process;regulation of cellular component biogenesis;regulation of cellular component organization;regulation of cellular macromolecule biosynthetic process;regulation of cellular metabolic process;regulation of cellular process;regulation of gene expression;regulation of macromolecule biosynthetic process;regulation of macromolecule metabolic process;regulation of metabolic process;regulation of nitrogen compound metabolic process;regulation of nucleobase-containing compound metabolic process;regulation of primary metabolic process;regulation of protein complex assembly;regulation of RNA metabolic process;regulation of RNA polymerase II transcriptional preinitiation complex assembly;regulation of transcription from RNA polymerase II promoter;regulation of transcription initiation from RNA polymerase II promoter;regulation of transcription initiation, DNA-dependent;regulation of transcription, DNA-dependent;ubiquitin-dependent protein catabolic process	adenyl nucleotide binding;adenyl ribonucleotide binding;ATP binding;binding;nucleotide binding;protein binding;purine nucleotide binding;purine ribonucleoside triphosphate binding;purine ribonucleotide binding;ribonucleotide binding;TBP-class protein binding;transcription factor binding	cell part;cytoplasmic mRNA processing body;cytoplasmic part;cytosolic part;cytosolic proteasome complex;intracellular membrane-bounded organelle;intracellular non-membrane-bounded organelle;intracellular organelle;intracellular organelle part;intracellular part;macromolecular complex;membrane;membrane-bounded organelle;non-membrane-bounded organelle;nuclear part;nuclear proteasome complex;nucleus;organelle;organelle part;perinuclear region of cytoplasm;proteasome accessory complex;proteasome complex;proteasome regulatory particle, base subcomplex;protein complex;ribonucleoprotein complex;RNA granule	Proteasome	ATP-binding;Completeproteome;Cytoplasm;Nucleotide-binding;Nucleus;Phosphoprotein;Proteasome;Referenceproteome	9	0	56.662014	>sp|O88685|PRS6A_MOUSE 26S proteasome regulatory subunit 6A OS=Mus musculus OX=10090 GN=Psmc3 PE=1 SV=2
Q99JY0	Q99JY0	Hadhb	Trifunctional enzyme subunit beta, mitochondrial	ECHB_MOUSE	-0.757615695	0.003362956	0.040712155	+	0.127516353	0.737074517	0.890992469		0.089416365	0.759645685	1		4.087058067	1.76640892	2.107078552	2.471933842	3.865091324	3.946860313	2.640913963	3.419804573	4.017912865	4.209521294	2.978991508	1.878556252	3.334051609	3.112885952	3.587741852	3.547515869	2.923598766	3.642594337	3.575715065	3.191163063	3.537621021	4.16844368	4.702737331	4.856091022	3.992868423	4.107841492	3.74667263	3.928783417	4.588179588	3.849263191	3.190322399	3.923099518	carboxylic acid catabolic process;carboxylic acid metabolic process;catabolic process;cellular catabolic process;cellular ketone metabolic process;cellular lipid catabolic process;cellular lipid metabolic process;cellular metabolic process;cellular process;fatty acid beta-oxidation;fatty acid catabolic process;fatty acid metabolic process;fatty acid oxidation;lipid catabolic process;lipid metabolic process;lipid modification;lipid oxidation;metabolic process;monocarboxylic acid catabolic process;monocarboxylic acid metabolic process;organic acid catabolic process;organic acid metabolic process;oxidation-reduction process;oxoacid metabolic process;primary metabolic process;small molecule catabolic process;small molecule metabolic process	acetyl-CoA C-acyltransferase activity;binding;C-acyltransferase activity;carbon-oxygen lyase activity;carboxylic acid binding;catalytic activity;coenzyme binding;cofactor binding;enoyl-CoA hydratase activity;fatty acid binding;fatty-acyl-CoA binding;hydro-lyase activity;lipid binding;long-chain-3-hydroxyacyl-CoA dehydrogenase activity;long-chain-enoyl-CoA hydratase activity;lyase activity;monocarboxylic acid binding;NAD binding;nucleotide binding;oxidoreductase activity;oxidoreductase activity, acting on CH-OH group of donors;oxidoreductase activity, acting on the CH-OH group of donors, NAD or NADP as acceptor;transferase activity;transferase activity, transferring acyl groups;transferase activity, transferring acyl groups other than amino-acyl groups	cell part;cytoplasmic part;endoplasmic reticulum;extracellular membrane-bounded organelle;extracellular organelle;extracellular region part;extracellular vesicular exosome;fatty acid beta-oxidation multienzyme complex;intracellular membrane-bounded organelle;intracellular non-membrane-bounded organelle;intracellular organelle;intracellular organelle part;intracellular part;macromolecular complex;membrane;membrane-bounded organelle;membrane-bounded vesicle;mitochondrial inner membrane;mitochondrial membrane;mitochondrial nucleoid;mitochondrial outer membrane;mitochondrial part;mitochondrion;non-membrane-bounded organelle;nucleoid;organelle;organelle inner membrane;organelle membrane;organelle outer membrane;organelle part;outer membrane;protein complex;vesicle	Benzoate degradation;Fatty acid elongation in mitochondria;Fatty acid metabolism;Valine, leucine and isoleucine degradation	Acetylation;Acyltransferase;Completeproteome;Endoplasmicreticulum;Fattyacidmetabolism;Lipidmetabolism;Membrane;Mitochondrion;Mitochondrioninnermembrane;Mitochondrionoutermembrane;Referenceproteome;Transferase;Transitpeptide	35	0	56.25809	>sp|Q99JY0|ECHB_MOUSE Trifunctional enzyme subunit beta, mitochondrial OS=Mus musculus OX=10090 GN=Hadhb PE=1 SV=1
A2AMM0	A2AMM0	Cavin4	Caveolae-associated protein 4	CAVN4_MOUSE	-0.740367723	0.000221531	0.005283673	+	0.392251742	0.099715311	0.306638095		-0.268638154	0.326475734	1		-0.980898857	-1.56612587	-1.143325806	-0.656708241	-0.52089119	-0.338890076	-0.389107704	-0.234668732	-0.04037571	-0.045775414	-1.537531853	-1.124043465	-0.852932453	-1.27678442	-1.341663361	-1.010979652	-0.423068523	-0.304424286	-0.627082825	-0.892949104	-0.206660748	-0.084215164	0.454526424	0.281477451	-0.272396088	-0.592429161	0.129466057	0.573783875	-0.357801437	0.737729073	0.258142948	0.239404678	actin cytoskeleton organization;actin filament-based process;actomyosin structure organization;anatomical structure development;anatomical structure formation involved in morphogenesis;biological regulation;biosynthetic process;cardiac myofibril assembly;cellular biosynthetic process;cellular component assembly;cellular component assembly at cellular level;cellular component assembly involved in morphogenesis;cellular component organization;cellular component organization at cellular level;cellular component organization or biogenesis;cellular component organization or biogenesis at cellular level;cellular macromolecule biosynthetic process;cellular macromolecule metabolic process;cellular metabolic process;cellular nitrogen compound metabolic process;cellular process;cellular response to stimulus;cytoskeleton organization;developmental process;intracellular signal transduction;macromolecule biosynthetic process;macromolecule metabolic process;metabolic process;muscle organ development;muscle structure development;myofibril assembly;nitrogen compound metabolic process;nucleic acid metabolic process;nucleobase-containing compound metabolic process;organ development;organelle organization;positive regulation of biological process;positive regulation of biosynthetic process;positive regulation of catalytic activity;positive regulation of cellular biosynthetic process;positive regulation of cellular metabolic process;positive regulation of cellular process;positive regulation of gene expression;positive regulation of GTPase activity;positive regulation of hydrolase activity;positive regulation of macromolecule biosynthetic process;positive regulation of macromolecule metabolic process;positive regulation of metabolic process;positive regulation of molecular function;positive regulation of nitrogen compound metabolic process;positive regulation of nucleobase-containing compound metabolic process;positive regulation of RNA metabolic process;positive regulation of transcription from RNA polymerase II promoter;positive regulation of transcription, DNA-dependent;primary metabolic process;Ras protein signal transduction;regulation of biological process;regulation of biosynthetic process;regulation of catabolic process;regulation of catalytic activity;regulation of cellular biosynthetic process;regulation of cellular catabolic process;regulation of cellular macromolecule biosynthetic process;regulation of cellular metabolic process;regulation of cellular process;regulation of gene expression;regulation of GTP catabolic process;regulation of GTPase activity;regulation of hydrolase activity;regulation of macromolecule biosynthetic process;regulation of macromolecule metabolic process;regulation of metabolic process;regulation of molecular function;regulation of nitrogen compound metabolic process;regulation of nucleobase-containing compound metabolic process;regulation of nucleotide catabolic process;regulation of nucleotide metabolic process;regulation of primary metabolic process;regulation of purine nucleotide catabolic process;regulation of RNA metabolic process;regulation of transcription from RNA polymerase II promoter;regulation of transcription, DNA-dependent;response to stimulus;Rho protein signal transduction;RNA biosynthetic process;RNA metabolic process;signal transduction;small GTPase mediated signal transduction;transcription, DNA-dependent	enzyme activator activity;enzyme regulator activity;GTPase activator activity;GTPase regulator activity;nucleoside-triphosphatase regulator activity	cell part;contractile fiber part;cytoplasm;cytoplasmic part;intracellular part;organelle part;Z disc		Activator;Coiledcoil;Completeproteome;Cytoplasm;Developmentalprotein;Differentiation;Myogenesis;Referenceproteome;Transcription;Transcriptionregulation	6	0	56.333096	>sp|A2AMM0|CAVN4_MOUSE Caveolae-associated protein 4 OS=Mus musculus OX=10090 GN=Cavin4 PE=1 SV=1
G3UY38;G5E924;Q8R081	G3UY38;G5E924;Q8R081	Hnrnpl	Isoform of Q8R081, Heterogeneous nuclear ribonucleoprotein L;Isoform of Q8R081, Heterogeneous nuclear ribonucleoprotein L (Fragment);Heterogeneous nuclear ribonucleoprotein L	G3UY38_MOUSE;G5E924_MOUSE;HNRPL_MOUSE	-0.713145597	0.001170224	0.019479357	+	0.378602922	0.119050345	0.331497872		0.088613331	0.802000354	1		-0.017429352	-0.150322914	0.001080513	0.262552738	0.411729813	1.343752861	0.379057884	-0.354222298	0.630989075	1.089892387	0.284759521	-0.086938858	0.500241756	-0.592559338	0.268404961	0.1889925	-0.556299686	-0.157759666	0.65849781	0.592336655	1.063281536	1.443787575	1.256089687	0.717338085	1.741974831	1.523495674	0.707562447	1.954416275	0.154502869	0.742840767	0.20971632	-0.101640701	cellular macromolecule metabolic process;cellular metabolic process;cellular nitrogen compound metabolic process;cellular process;macromolecule metabolic process;metabolic process;mRNA metabolic process;mRNA processing;nitrogen compound metabolic process;nucleic acid metabolic process;nucleobase-containing compound metabolic process;primary metabolic process;RNA metabolic process;RNA processing	binding;DNA binding;nucleic acid binding;nucleotide binding;regulatory region DNA binding;regulatory region nucleic acid binding;transcription regulatory region DNA binding	cell part;cytoplasm;extracellular membrane-bounded organelle;extracellular organelle;extracellular region part;extracellular vesicular exosome;intracellular membrane-bounded organelle;intracellular organelle;intracellular organelle part;intracellular part;macromolecular complex;membrane;membrane-bounded organelle;membrane-bounded vesicle;nuclear part;nucleoplasm;nucleus;organelle;organelle part;pronucleus;ribonucleoprotein complex;vesicle		3D-structure;Acetylation;Completeproteome;Cytoplasm;Directproteinsequencing;Nucleus;Phosphoprotein;Proteomicsidentification;Referenceproteome;Repeat;Ribonucleoprotein;RNA-binding	8	0	55.068573	>tr|G3UY38|G3UY38_MOUSE Isoform of Q8R081, Heterogeneous nuclear ribonucleoprotein L OS=Mus musculus OX=10090 GN=Hnrnpl PE=1 SV=1;>tr|G5E924|G5E924_MOUSE Isoform of Q8R081, Heterogeneous nuclear ribonucleoprotein L (Fragment) OS=Mus musculus OX=10090 GN=Hnrnpl PE=1 SV=1;>sp|Q8R081|HNRPL_MOUSE Heterogeneous nuclear ribonucleoprotein L OS=Mus musculus OX=10090 GN=Hnrnpl PE=1 SV=2
P62960	P62960	Ybx1	Y-box-binding protein 1	YBOX1_MOUSE	-0.707836757	0.000206453	0.004998654	+	0.471412885	0.020208983	0.131553073		0.020406107	0.943511736	0.999464912		0.665802002	0.27655983	1.312738419	1.192790508	1.224284172	1.64690876	0.883127213	1.230831146	1.083351135	1.067470551	0.407195091	0.827542305	1.340103626	0.37066412	0.192042351	0.902357101	0.319700718	0.336182594	1.531166077	1.26146698	1.736763477	2.047359467	1.751323223	1.082122326	2.199256897	1.725708961	1.523732185	2.420814514	1.06774807	1.314987183	1.649251461	0.482187271	biological regulation;cellular macromolecule metabolic process;cellular metabolic process;cellular nitrogen compound metabolic process;cellular process;chordate embryonic development;CRD-mediated mRNA stabilization;developmental process;embryo development;embryo development ending in birth or egg hatching;in utero embryonic development;macromolecule metabolic process;metabolic process;mRNA metabolic process;mRNA processing;mRNA stabilization;negative regulation of biological process;negative regulation of biosynthetic process;negative regulation of cell differentiation;negative regulation of cellular biosynthetic process;negative regulation of cellular macromolecule biosynthetic process;negative regulation of cellular metabolic process;negative regulation of cellular process;negative regulation of developmental process;negative regulation of gene expression;negative regulation of macromolecule biosynthetic process;negative regulation of macromolecule metabolic process;negative regulation of metabolic process;negative regulation of muscle cell differentiation;negative regulation of nitrogen compound metabolic process;negative regulation of nucleobase-containing compound metabolic process;negative regulation of RNA metabolic process;negative regulation of striated muscle cell differentiation;negative regulation of transcription from RNA polymerase II promoter;negative regulation of transcription, DNA-dependent;nitrogen compound metabolic process;nucleic acid metabolic process;nucleobase-containing compound metabolic process;positive regulation of biological process;positive regulation of biosynthetic process;positive regulation of cell division;positive regulation of cellular biosynthetic process;positive regulation of cellular metabolic process;positive regulation of cellular process;positive regulation of gene expression;positive regulation of macromolecule biosynthetic process;positive regulation of macromolecule metabolic process;positive regulation of metabolic process;positive regulation of nitrogen compound metabolic process;positive regulation of nucleobase-containing compound metabolic process;positive regulation of RNA metabolic process;positive regulation of transcription from RNA polymerase II promoter;positive regulation of transcription, DNA-dependent;posttranscriptional regulation of gene expression;primary metabolic process;regulation of biological process;regulation of biosynthetic process;regulation of cell differentiation;regulation of cell division;regulation of cellular biosynthetic process;regulation of cellular macromolecule biosynthetic process;regulation of cellular metabolic process;regulation of cellular process;regulation of developmental process;regulation of gene expression;regulation of macromolecule biosynthetic process;regulation of macromolecule metabolic process;regulation of metabolic process;regulation of mRNA stability;regulation of muscle cell differentiation;regulation of nitrogen compound metabolic process;regulation of nucleobase-containing compound metabolic process;regulation of primary metabolic process;regulation of RNA metabolic process;regulation of RNA stability;regulation of striated muscle cell differentiation;regulation of transcription from RNA polymerase II promoter;regulation of transcription, DNA-dependent;RNA metabolic process;RNA processing;RNA splicing;RNA stabilization	binding;chromatin binding;core promoter proximal region DNA binding;core promoter proximal region sequence-specific DNA binding;DNA binding;nucleic acid binding;nucleic acid binding transcription factor activity;regulatory region DNA binding;regulatory region nucleic acid binding;RNA binding;RNA polymerase II core promoter proximal region sequence-specific DNA binding;RNA polymerase II core promoter proximal region sequence-specific DNA binding transcription factor activity;RNA polymerase II core promoter proximal region sequence-specific DNA binding transcription factor activity involved in positive regulation of transcription;RNA polymerase II regulatory region DNA binding;RNA polymerase II regulatory region sequence-specific DNA binding;sequence-specific DNA binding;sequence-specific DNA binding RNA polymerase II transcription factor activity;sequence-specific DNA binding transcription factor activity;single-stranded DNA binding;structure-specific DNA binding;transcription regulatory region DNA binding;transcription regulatory region sequence-specific DNA binding	cell part;CRD-mediated mRNA stability complex;cytoplasm;cytoplasmic part;extracellular membrane-bounded organelle;extracellular organelle;extracellular region part;extracellular vesicular exosome;histone pre-mRNA 3'end processing complex;intracellular membrane-bounded organelle;intracellular non-membrane-bounded organelle;intracellular organelle;intracellular organelle part;intracellular part;macromolecular complex;membrane;membrane-bounded organelle;membrane-bounded vesicle;non-membrane-bounded organelle;nuclear membrane;nuclear part;nucleus;organelle;organelle membrane;organelle part;protein complex;ribonucleoprotein complex;RNA granule;spliceosomal complex;stress granule;U12-type spliceosomal complex;vesicle		Acetylation;Activator;Completeproteome;Cytoplasm;DNA-binding;Isopeptidebond;Mitogen;mRNAprocessing;mRNAsplicing;Nucleus;Phosphoprotein;Referenceproteome;Repressor;RNA-binding;Secreted;Transcription;Transcriptionregulation;Ublconjugation	14	0	55.38852	>sp|P62960|YBOX1_MOUSE Y-box-binding protein 1 OS=Mus musculus OX=10090 GN=Ybx1 PE=1 SV=3
Q8CGC7	Q8CGC7	Eprs1	Bifunctional glutamate/proline--tRNA ligase	SYEP_MOUSE	-0.703405032	0.002009365	0.028669331	+	0.765938103	0.004335196	0.072298507		0.041459938	0.893921828	1		-0.541010857	-0.987158775	-0.020027161	-0.200026989	0.216373444	0.507534981	0.025524139	0.400097847	0.052455902	0.1987257	-0.738889694	-0.699026108	0.343101025	-1.351430416	-1.239907265	-0.625498772	-1.124229908	-0.969633102	0.476566315	-0.367443085	-0.094932079	1.000717163	0.665894032	0.430767536	0.963521957	0.514334679	0.289369583	1.238750458	-0.160158157	0.085240364	0.212809086	-0.660120964	amine metabolic process;amino acid activation;biological regulation;carboxylic acid metabolic process;cellular amine metabolic process;cellular amino acid metabolic process;cellular ketone metabolic process;cellular macromolecule metabolic process;cellular metabolic process;cellular nitrogen compound metabolic process;cellular process;cellular response to chemical stimulus;cellular response to cytokine stimulus;cellular response to interferon-gamma;cellular response to organic substance;cellular response to stimulus;glutamyl-tRNA aminoacylation;macromolecule metabolic process;metabolic process;ncRNA metabolic process;negative regulation of biological process;negative regulation of biosynthetic process;negative regulation of cellular biosynthetic process;negative regulation of cellular macromolecule biosynthetic process;negative regulation of cellular metabolic process;negative regulation of cellular process;negative regulation of cellular protein metabolic process;negative regulation of macromolecule biosynthetic process;negative regulation of macromolecule metabolic process;negative regulation of metabolic process;negative regulation of protein metabolic process;negative regulation of translation;nitrogen compound metabolic process;nucleic acid metabolic process;nucleobase-containing compound metabolic process;organic acid metabolic process;oxoacid metabolic process;posttranscriptional regulation of gene expression;primary metabolic process;prolyl-tRNA aminoacylation;regulation of biological process;regulation of biosynthetic process;regulation of cellular biosynthetic process;regulation of cellular macromolecule biosynthetic process;regulation of cellular metabolic process;regulation of cellular process;regulation of cellular protein metabolic process;regulation of gene expression;regulation of macromolecule biosynthetic process;regulation of macromolecule metabolic process;regulation of metabolic process;regulation of primary metabolic process;regulation of protein metabolic process;regulation of translation;response to chemical stimulus;response to cytokine stimulus;response to interferon-gamma;response to organic substance;response to stimulus;RNA metabolic process;small molecule metabolic process;tRNA aminoacylation;tRNA aminoacylation for protein translation;tRNA metabolic process	adenyl nucleotide binding;adenyl ribonucleotide binding;aminoacyl-tRNA ligase activity;ATP binding;binding;catalytic activity;glutamate-tRNA ligase activity;ligase activity;ligase activity, forming aminoacyl-tRNA and related compounds;ligase activity, forming carbon-oxygen bonds;nucleic acid binding;nucleotide binding;proline-tRNA ligase activity;purine nucleotide binding;purine ribonucleoside triphosphate binding;purine ribonucleotide binding;ribonucleotide binding;RNA binding;RNA stem-loop binding	aminoacyl-tRNA synthetase multienzyme complex;cell part;cytoplasm;intracellular part;macromolecular complex;membrane;protein complex;ribonucleoprotein complex	Aminoacyl-tRNA biosynthesis;Porphyrin and chlorophyll metabolism	Acetylation;Aminoacyl-tRNAsynthetase;ATP-binding;Completeproteome;Ligase;Multifunctionalenzyme;Nucleotide-binding;Phosphoprotein;Polymorphism;Proteinbiosynthesis;Referenceproteome;Repeat;RNA-binding;Translationregulation	23	0	56.66087	>sp|Q8CGC7|SYEP_MOUSE Bifunctional glutamate/proline--tRNA ligase OS=Mus musculus OX=10090 GN=Eprs1 PE=1 SV=4
B2RQK7;Q8BWB1	B2RQK7;Q8BWB1	Synpo2l	Isoform of Q8BWB1, Synaptopodin 2-like protein;Synaptopodin 2-like protein	B2RQK7_MOUSE;SYP2L_MOUSE	-0.70003947	0.001782657	0.025663844	+	0.256943381	0.369985537	0.623256257		-0.023310602	0.94188925	0.999742125		0.981004715	3.116060257	2.890059471	3.182193279	2.490592957	2.657217026	2.880950928	1.908913612	2.292930603	2.790128708	2.337012291	2.685700417	2.202823162	2.2047925	2.804521561	1.408494949	2.646494389	1.80665493	2.291262627	2.220610619	3.990310192	3.409205437	3.092564106	3.545210361	3.333246231	3.524438858	3.38980484	3.38616848	2.069765091	3.158898354	3.182324886	2.874055862			cell part;contractile fiber part;cytoplasmic part;cytoskeleton;intracellular membrane-bounded organelle;intracellular non-membrane-bounded organelle;intracellular organelle;intracellular part;membrane-bounded organelle;non-membrane-bounded organelle;nucleus;organelle;organelle part;Z disc		Actin-binding;Completeproteome;Cytoplasm;Cytoskeleton;Referenceproteome	25	0	56.382664	>tr|B2RQK7|B2RQK7_MOUSE Isoform of Q8BWB1, Synaptopodin 2-like protein OS=Mus musculus OX=10090 GN=Synpo2l PE=1 SV=1;>sp|Q8BWB1|SYP2L_MOUSE Synaptopodin 2-like protein OS=Mus musculus OX=10090 GN=Synpo2l PE=1 SV=1
P35564	P35564	Canx	Calnexin	CALX_MOUSE	-0.694046293	0.001594099	0.024031787	+	0.519158828	0.113826314	0.325050328		-0.27736038	0.12048101	1		0.128621101	-0.837210655	-0.417899132	-1.150633335	-0.89458847	-1.538990974	-1.447282791	-0.826833725	-1.130569458	-2.22095871	-1.047245026	-1.187588692	-1.345329762	-1.373170376	-1.840218544	-0.738385201	-2.867944241	-2.022465706	-0.339389801	-0.669873238	-1.058560848	-0.596756935	-1.179676533	-0.528645992	-0.757122993	-0.589455605	-0.262992859	-0.264188766	-0.043766975	-0.267389297	-0.923004627	-0.503733635	aging;cellular component organization;cellular component organization or biogenesis;cellular macromolecule metabolic process;cellular membrane organization;cellular metabolic process;cellular process;cellular protein metabolic process;chaperone-mediated protein folding;clathrin-mediated endocytosis;developmental process;endocytosis;establishment of localization;macromolecule metabolic process;membrane invagination;membrane organization;metabolic process;primary metabolic process;protein folding;protein metabolic process;receptor-mediated endocytosis;synaptic vesicle endocytosis;synaptic vesicle transport;transport;vesicle-mediated transport	binding;calcium ion binding;carbohydrate binding;cation binding;ion binding;metal ion binding	axon;cell body;cell part;cell projection;cell projection cytoplasm;cell projection part;cytoplasmic membrane-bounded vesicle;cytoplasmic part;cytoplasmic vesicle;dendrite cytoplasm;dendritic spine;endoplasmic reticulum;endoplasmic reticulum membrane;endoplasmic reticulum part;ER-mitochondrion membrane contact site;extracellular membrane-bounded organelle;extracellular organelle;extracellular region part;extracellular vesicular exosome;integral to endoplasmic reticulum membrane;integral to lumenal side of endoplasmic reticulum membrane;integral to membrane;integral to organelle membrane;intracellular membrane-bounded organelle;intracellular non-membrane-bounded organelle;intracellular organelle;intracellular organelle part;intracellular part;intrinsic to endoplasmic reticulum membrane;intrinsic to membrane;intrinsic to organelle membrane;macromolecular complex;melanosome;membrane;membrane part;membrane-bounded organelle;membrane-bounded vesicle;mitochondrial membrane part;mitochondrial part;myelin sheath;neuron projection;neuron spine;neuronal cell body;non-membrane-bounded organelle;organelle;organelle membrane;organelle membrane contact site;organelle part;pigment granule;protein complex;ribonucleoprotein complex;ribosome;rough endoplasmic reticulum;smooth endoplasmic reticulum;vesicle	Antigen processing and presentation;Phagosome;Protein processing in endoplasmic reticulum	Acetylation;Calcium;Chaperone;Completeproteome;Disulfidebond;Endoplasmicreticulum;Lectin;Lipoprotein;Membrane;Metal-binding;Palmitate;Phosphoprotein;Referenceproteome;Repeat;Signal;Transmembrane;Transmembranehelix	5	0	50.804066	>sp|P35564|CALX_MOUSE Calnexin OS=Mus musculus OX=10090 GN=Canx PE=1 SV=1
P23927	P23927	Cryab	Alpha-crystallin B chain	CRYAB_MOUSE	-0.686817971	0.000630665	0.012142197	+	-0.164360392	0.559937881	0.782787524		-0.280823966	0.209008317	1		6.423027992	6.144692421	6.09504509	6.906630993	7.431765556	7.383316994	6.730597496	7.642999649	7.470168114	7.302690506	7.823919296	6.578450203	6.87505579	7.886142254	7.184710503	7.262135506	6.143619061	7.185598373	7.483921051	6.679247856	7.894015789	7.849872589	7.599719524	7.808161259	8.259342194	7.97146225	7.700941086	7.452892303	7.737948418	7.469765663	7.710127354	8.364029884	aging;anatomical structure development;apoptosis;apoptosis involved in morphogenesis;biological regulation;camera-type eye development;cell death;cellular component assembly;cellular component assembly at cellular level;cellular component organization;cellular component organization at cellular level;cellular component organization or biogenesis;cellular component organization or biogenesis at cellular level;cellular developmental process;cellular macromolecular complex assembly;cellular macromolecular complex subunit organization;cellular macromolecule metabolic process;cellular metabolic process;cellular process;cellular protein complex assembly;cellular protein metabolic process;cellular response to abiotic stimulus;cellular response to gamma radiation;cellular response to ionizing radiation;cellular response to radiation;cellular response to stimulus;cellular response to stress;cytoskeleton organization;death;developmental process;developmental programmed cell death;eye development;intracellular protein kinase cascade;intracellular signal transduction;lens development in camera-type eye;macromolecular complex assembly;macromolecular complex subunit organization;macromolecule metabolic process;MAPKKK cascade;metabolic process;microtubule cytoskeleton organization;microtubule polymerization or depolymerization;microtubule-based process;muscle organ development;muscle structure development;negative regulation of apoptosis;negative regulation of biological process;negative regulation of caspase activity;negative regulation of catalytic activity;negative regulation of cell death;negative regulation of cell growth;negative regulation of cellular metabolic process;negative regulation of cellular process;negative regulation of gene expression;negative regulation of growth;negative regulation of hydrolase activity;negative regulation of intracellular transport;negative regulation of macromolecule metabolic process;negative regulation of metabolic process;negative regulation of molecular function;negative regulation of peptidase activity;negative regulation of programmed cell death;negative regulation of reactive oxygen species metabolic process;negative regulation of transport;organ development;organelle organization;primary metabolic process;programmed cell death;protein complex assembly;protein complex subunit organization;protein folding;protein homooligomerization;protein metabolic process;protein oligomerization;regulation of apoptosis;regulation of biological process;regulation of catalytic activity;regulation of cell death;regulation of cell growth;regulation of cellular component organization;regulation of cellular localization;regulation of cellular metabolic process;regulation of cellular process;regulation of cysteine-type endopeptidase activity;regulation of cysteine-type endopeptidase activity involved in apoptotic process;regulation of endopeptidase activity;regulation of gene expression;regulation of growth;regulation of hydrolase activity;regulation of intracellular transport;regulation of localization;regulation of macromolecule metabolic process;regulation of metabolic process;regulation of molecular function;regulation of peptidase activity;regulation of programmed cell death;regulation of reactive oxygen species metabolic process;regulation of transport;response to abiotic stimulus;response to chemical stimulus;response to endogenous stimulus;response to estradiol stimulus;response to estrogen stimulus;response to gamma radiation;response to hormone stimulus;response to hydrogen peroxide;response to hypoxia;response to inorganic substance;response to ionizing radiation;response to organic substance;response to oxidative stress;response to oxygen levels;response to radiation;response to reactive oxygen species;response to steroid hormone stimulus;response to stimulus;response to stress;sensory organ development;signal transduction;stress-activated MAPK cascade;stress-activated protein kinase signaling cascade;tubulin complex assembly	binding;cation binding;identical protein binding;ion binding;metal ion binding;protein binding;protein dimerization activity;protein homodimerization activity;structural constituent of eye lens;structural molecule activity;unfolded protein binding	actin filament bundle;cell part;cell surface;contractile fiber;contractile fiber part;cytoplasm;cytoplasmic part;cytoskeletal part;cytoskeleton;cytosol;extracellular membrane-bounded organelle;extracellular organelle;extracellular region part;extracellular vesicular exosome;Golgi apparatus;intracellular membrane-bounded organelle;intracellular non-membrane-bounded organelle;intracellular organelle;intracellular organelle part;intracellular part;membrane;membrane-bounded organelle;membrane-bounded vesicle;microtubule cytoskeleton;mitochondrion;myelin sheath;non-membrane-bounded organelle;nucleus;organelle;organelle part;plasma membrane;vesicle;Z disc	Protein processing in endoplasmic reticulum	Acetylation;Chaperone;Completeproteome;Cytoplasm;Directproteinsequencing;Eyelensprotein;Metal-binding;Methylation;Nucleus;Phosphoprotein;Referenceproteome;Zinc	30	0	55.020145	>sp|P23927|CRYAB_MOUSE Alpha-crystallin B chain OS=Mus musculus OX=10090 GN=Cryab PE=1 SV=2
P48678	P48678	Lmna	Prelamin-A/C	LMNA_MOUSE	-0.673892044	0.002484442	0.033309588	+	0.384251368	0.234556628	0.478944858		-0.054142495	0.822402929	1		1.835659027	2.617032051	2.023255348	3.60849905	3.213104248	3.904835701	3.779578209	3.4322052	3.379053116	3.969029427	1.767875671	2.850653648	3.219258785	2.554573536	2.854821205	3.275670052	3.090800762	2.722136497	3.257104874	2.73024559	3.908704281	3.751089096	4.004349232	4.238908291	3.98281002	3.761147499	3.648734093	4.248666763	3.132379532	3.676384926	3.635346889	3.534872055	anatomical structure development;biological regulation;cardiac cell development;cardiac muscle cell development;cell development;cellular component organization;cellular component organization at cellular level;cellular component organization or biogenesis;cellular component organization or biogenesis at cellular level;cellular developmental process;cellular localization;cellular macromolecule localization;cellular membrane organization;cellular process;cellular protein localization;cellular response to chemical stimulus;cellular response to hypoxia;cellular response to oxygen levels;cellular response to stimulus;cellular response to stress;cytoskeleton organization;developmental process;establishment of cell polarity;establishment of localization;establishment of localization in cell;establishment of protein localization;establishment or maintenance of cell polarity;establishment or maintenance of cytoskeleton polarity;establishment or maintenance of microtubule cytoskeleton polarity;intracellular protein transport;intracellular transport;localization;macromolecule localization;membrane organization;microtubule cytoskeleton organization;microtubule-based process;muscle cell development;muscle organ development;muscle structure development;negative regulation of biological process;negative regulation of cellular component organization;negative regulation of cellular process;negative regulation of mitochondrion organization;negative regulation of organelle organization;negative regulation of release of cytochrome c from mitochondria;nuclear envelope organization;nuclear import;nuclear transport;nucleocytoplasmic transport;nucleus organization;organ development;organelle organization;positive regulation of biological process;positive regulation of cell aging;positive regulation of cellular process;positive regulation of developmental process;protein import;protein import into nucleus;protein localization;protein localization to nucleus;protein localization to organelle;protein targeting;protein transport;regulation of apoptosis;regulation of biological process;regulation of cell aging;regulation of cell death;regulation of cell migration;regulation of cell motility;regulation of cellular component movement;regulation of cellular component organization;regulation of cellular process;regulation of developmental process;regulation of localization;regulation of locomotion;regulation of mitochondrion organization;regulation of organelle organization;regulation of programmed cell death;regulation of release of cytochrome c from mitochondria;response to chemical stimulus;response to hypoxia;response to oxygen levels;response to stimulus;response to stress;sterol regulatory element binding protein import into nucleus;transport;ventricular cardiac muscle cell development	structural molecule activity	cell part;cytoplasm;cytoplasmic part;cytoskeletal part;envelope;intermediate filament;intracellular membrane-bounded organelle;intracellular organelle;intracellular organelle part;intracellular part;lamin filament;macromolecular complex;membrane;membrane-bounded organelle;nuclear envelope;nuclear membrane;nuclear part;nucleoplasm;nucleus;organelle;organelle envelope;organelle membrane;organelle part;perinuclear region of cytoplasm;protein complex	Arrhythmogenic right ventricular cardiomyopathy (ARVC);Dilated cardiomyopathy;Hypertrophic cardiomyopathy (HCM)	3D-structure;Acetylation;Alternativesplicing;Coiledcoil;Completeproteome;Directproteinsequencing;Intermediatefilament;Isopeptidebond;Lipoprotein;Methylation;Nucleus;Phosphoprotein;Prenylation;Referenceproteome;Ublconjugation	71	0	58.15929	>sp|P48678|LMNA_MOUSE Prelamin-A/C OS=Mus musculus OX=10090 GN=Lmna PE=1 SV=2
Q9JKS4-4	Q9JKS4-4	Ldb3	Isoform of Q9JKS4, Isoform 4 of LIM domain-binding protein 3	LDB3-4_MOUSE	-0.658273072	0.000470061	0.009630215	+	0.254210794	0.276886441	0.530206897		0.024197936	0.926738615	1		6.122057915	7.562062263	8.002000809	7.695170879	7.697619438	8.111172676	7.769978523	7.225675583	7.297638893	7.651435852	7.663578033	7.725972176	7.110702991	7.042249203	7.587018013	7.086770058	6.978795528	6.879077911	7.503416061	7.615178108	8.367061615	8.518613815	7.959323406	8.472002029	8.491443634	8.201698303	8.366168976	8.448055267	7.432770729	8.273272514	8.036933899	7.13686657	actin cytoskeleton organization;actin filament-based process;actomyosin structure organization;cellular component organization;cellular component organization at cellular level;cellular component organization or biogenesis;cellular component organization or biogenesis at cellular level;cellular process;cytoskeleton organization;organelle organization;sarcomere organization	actinin binding;alpha-actinin binding;binding;cation binding;cytoskeletal protein binding;enzyme binding;ion binding;kinase binding;metal ion binding;muscle alpha-actinin binding;protein binding;protein kinase binding;protein kinase C binding;transition metal ion binding;zinc ion binding	cell part;cell projection;contractile fiber part;cytoplasmic part;cytoskeleton;intracellular non-membrane-bounded organelle;intracellular organelle;intracellular part;non-membrane-bounded organelle;organelle;organelle part;perinuclear region of cytoplasm;pseudopodium;Z disc		3D-structure;Alternativesplicing;Cellprojection;Completeproteome;Cytoplasm;Cytoskeleton;LIMdomain;Metal-binding;Referenceproteome;Repeat;Zinc	55	0	57.609364	>sp|Q9JKS4-4|LDB3-4_MOUSE Isoform of Q9JKS4, Isoform 4 of LIM domain-binding protein 3 OS=Mus musculus OX=10090 GN=Ldb3 PE=1 SV=1
Q3UGX2	Q3UGX2	Sptb	Isoform of P15508, Spectrin beta chain	Q3UGX2_MOUSE	-0.652187226	0.000233724	0.00549252	+	0.524713457	0.015051068	0.115621622		0.258461058	0.222940479	1		2.658714294	1.452495575	1.205909729	1.973004818	1.843299866	2.534658432	2.407673836	1.669437408	2.120957375	2.570843697	1.379102707	1.433851242	1.923753262	1.552725315	1.771454811	1.21188736	1.494920254	1.38419342	1.846849442	2.590321541	2.794387341	2.60490036	2.766097546	3.059680462	2.587378502	2.284673691	2.385191917	2.825145721	1.682038307	2.567361832	2.330843449	2.15266037	anatomical structure development;biosynthetic process;cellular biosynthetic process;cellular component organization;cellular component organization or biogenesis;cellular membrane organization;cellular metabolic process;cellular nitrogen compound biosynthetic process;cellular nitrogen compound metabolic process;cellular process;cofactor biosynthetic process;cofactor metabolic process;developmental process;hemopoiesis;hemopoietic or lymphoid organ development;heterocycle biosynthetic process;heterocycle metabolic process;membrane organization;metabolic process;nitrogen compound metabolic process;organ development;plasma membrane organization;porphyrin-containing compound biosynthetic process;porphyrin-containing compound metabolic process;tetrapyrrole biosynthetic process;tetrapyrrole metabolic process	actin binding;actin filament binding;ankyrin binding;binding;cytoskeletal protein binding;lipid binding;phospholipid binding;protein binding;protein dimerization activity;protein heterodimerization activity;structural constituent of cytoskeleton;structural molecule activity	cell cortex part;cell part;cell surface;cortical cytoskeleton;cytoplasm;cytoplasmic part;cytoskeletal part;cytoskeleton;intracellular non-membrane-bounded organelle;intracellular organelle;intracellular organelle part;intracellular part;macromolecular complex;membrane;non-membrane-bounded organelle;organelle;organelle part;plasma membrane;protein complex;spectrin;spectrin-associated cytoskeleton		Actin-binding;Completeproteome;Proteomicsidentification;Referenceproteome;Repeat	92	0	55.421795	>tr|Q3UGX2|Q3UGX2_MOUSE Isoform of P15508, Spectrin beta chain OS=Mus musculus OX=10090 GN=Sptb PE=1 SV=1
E9PYF4;E9PYI7;F6VG99	E9PYF4;E9PYI7;F6VG99	Lmo7	LIM domain only 7;Isoform of E9PYF4, LIM domain only 7;Isoform of E9PYF4, LIM domain only 7 (Fragment)	E9PYF4_MOUSE;E9PYI7_MOUSE;F6VG99_MOUSE	-0.619989516	0.00316385	0.039192502	+	0.572828448	0.029963137	0.159945701		-0.122453272	0.668243532	1		1.022784233	1.100455284	1.014832497	1.915490627	1.611948967	2.449930191	1.536819458	0.793852806	1.81313324	1.657772064	1.139052391	0.971011162	1.412210941	1.171940327	1.469148636	0.219382286	0.838118076	0.130124092	1.29369545	1.35338974	2.158746243	2.403015137	1.59112215	1.92279768	2.268107414	1.703239441	2.211436272	2.645564079	0.895564079	2.184269905	1.985594273	1.382872581	biological adhesion;biological regulation;cell adhesion;cell-cell adhesion;cellular process;regulation of biological process;regulation of cell adhesion;regulation of cellular process;regulation of signaling	binding;cation binding;ion binding;metal ion binding;transition metal ion binding;zinc ion binding	adherens junction;anchoring junction;apical plasma membrane;cell junction;cell part;cell-cell adherens junction;cell-cell junction;cell-substrate adherens junction;cell-substrate junction;focal adhesion;membrane part;plasma membrane part	Adherens junction	Completeproteome;LIMdomain;Metal-binding;Proteomicsidentification;Referenceproteome;Zinc	31	0	56.715294	>tr|E9PYF4|E9PYF4_MOUSE LIM domain only 7 OS=Mus musculus OX=10090 GN=Lmo7 PE=1 SV=1;>tr|E9PYI7|E9PYI7_MOUSE Isoform of E9PYF4, LIM domain only 7 OS=Mus musculus OX=10090 GN=Lmo7 PE=1 SV=1;>tr|F6VG99|F6VG99_MOUSE Isoform of E9PYF4, LIM domain only 7 (Fragment) OS=Mus musculus OX=10090 GN=Lmo7 PE=1 SV=1
Q9QZQ8;Q9QZQ8-2	Q9QZQ8;Q9QZQ8-2	Macroh2a1	Core histone macro-H2A.1;Isoform of Q9QZQ8, Isoform 1 of Core histone macro-H2A.1	H2AY_MOUSE	-0.610252751	0.001151815	0.019374737	+	0.538952434	0.029473289	0.157917808		-0.260734578	0.220668626	1		1.382655144	0.976943016	0.92695713	1.981611729	0.587971687	2.113149643	1.814166069	1.331558228	1.284805298	1.941242218	1.009385109	0.734827042	1.565503597	1.168425083	0.131878853	0.629958153	1.032545567	0.888705254	1.270106316	1.438085556	1.575876713	1.802737236	1.848320484	1.999872684	2.153782845	1.76856041	1.845184326	2.775229454	1.433086395	2.095495224	1.782217503	1.478985786	biological regulation;cellular component assembly;cellular component assembly at cellular level;cellular component organization;cellular component organization at cellular level;cellular component organization or biogenesis;cellular component organization or biogenesis at cellular level;cellular macromolecular complex assembly;cellular macromolecular complex subunit organization;cellular process;chromatin modification;chromatin organization;chromosome organization;dosage compensation;establishment of localization;establishment of protein localization;establishment of protein localization to chromatin;establishment of protein localization to chromosome;establishment of protein localization to organelle;macromolecular complex assembly;macromolecular complex subunit organization;negative regulation of biological process;negative regulation of biosynthetic process;negative regulation of catalytic activity;negative regulation of cellular biosynthetic process;negative regulation of cellular component organization;negative regulation of cellular macromolecule biosynthetic process;negative regulation of cellular metabolic process;negative regulation of cellular process;negative regulation of cellular protein metabolic process;negative regulation of gene expression;negative regulation of gene expression, epigenetic;negative regulation of histone H3-K27 methylation;negative regulation of histone H3-K4 methylation;negative regulation of histone methylation;negative regulation of histone modification;negative regulation of histone phosphorylation;negative regulation of kinase activity;negative regulation of macromolecule biosynthetic process;negative regulation of macromolecule metabolic process;negative regulation of metabolic process;negative regulation of molecular function;negative regulation of nitrogen compound metabolic process;negative regulation of nucleobase-containing compound metabolic process;negative regulation of organelle organization;negative regulation of phosphate metabolic process;negative regulation of phosphorus metabolic process;negative regulation of phosphorylation;negative regulation of protein kinase activity;negative regulation of protein metabolic process;negative regulation of protein modification process;negative regulation of protein phosphorylation;negative regulation of protein serine/threonine kinase activity;negative regulation of RNA metabolic process;negative regulation of transcription from RNA polymerase II promoter;negative regulation of transcription, DNA-dependent;negative regulation of transferase activity;nucleosome assembly;nucleosome organization;organelle organization;positive regulation of biological process;positive regulation of cell differentiation;positive regulation of cellular process;positive regulation of developmental process;positive regulation of epidermal cell differentiation;positive regulation of epidermis development;positive regulation of epithelial cell differentiation;positive regulation of gene expression;positive regulation of gene expression, epigenetic;positive regulation of keratinocyte differentiation;positive regulation of macromolecule metabolic process;positive regulation of metabolic process;protein-DNA complex assembly;protein-DNA complex subunit organization;regulation of biological process;regulation of biosynthetic process;regulation of catalytic activity;regulation of cell differentiation;regulation of cellular biosynthetic process;regulation of cellular component organization;regulation of cellular macromolecule biosynthetic process;regulation of cellular metabolic process;regulation of cellular process;regulation of cellular protein metabolic process;regulation of chromosome organization;regulation of developmental process;regulation of epidermal cell differentiation;regulation of epidermis development;regulation of epithelial cell differentiation;regulation of gene expression;regulation of gene expression, epigenetic;regulation of histone H3-K27 methylation;regulation of histone H3-K4 methylation;regulation of histone methylation;regulation of histone modification;regulation of histone phosphorylation;regulation of keratinocyte differentiation;regulation of kinase activity;regulation of lipid metabolic process;regulation of macromolecule biosynthetic process;regulation of macromolecule metabolic process;regulation of metabolic process;regulation of molecular function;regulation of multicellular organismal development;regulation of multicellular organismal process;regulation of nitrogen compound metabolic process;regulation of nucleobase-containing compound metabolic process;regulation of organelle organization;regulation of phosphate metabolic process;regulation of phosphorus metabolic process;regulation of phosphorylation;regulation of primary metabolic process;regulation of protein kinase activity;regulation of protein metabolic process;regulation of protein modification process;regulation of protein phosphorylation;regulation of protein serine/threonine kinase activity;regulation of RNA metabolic process;regulation of transcription from RNA polymerase II promoter;regulation of transcription, DNA-dependent;regulation of transferase activity	binding;chromatin binding;chromatin DNA binding;core promoter binding;core promoter sequence-specific DNA binding;DNA binding;double-stranded DNA binding;double-stranded methylated DNA binding;enzyme binding;enzyme inhibitor activity;enzyme regulator activity;kinase binding;kinase inhibitor activity;kinase regulator activity;nucleic acid binding;nucleosomal DNA binding;nucleosome binding;protein binding;protein kinase binding;protein kinase inhibitor activity;protein kinase regulator activity;protein serine/threonine kinase inhibitor activity;rDNA binding;regulatory region DNA binding;regulatory region nucleic acid binding;RNA polymerase II core promoter sequence-specific DNA binding;RNA polymerase II regulatory region DNA binding;RNA polymerase II regulatory region sequence-specific DNA binding;sequence-specific DNA binding;structure-specific DNA binding;transcription regulatory region DNA binding;transcription regulatory region sequence-specific DNA binding	Barr body;cell part;centromeric heterochromatin;centrosome;chromatin;chromosomal part;chromosome;condensed chromosome;cytoplasmic part;cytoskeletal part;ESC/E(Z) complex;extracellular membrane-bounded organelle;extracellular organelle;extracellular region part;extracellular vesicular exosome;heterochromatin;histone methyltransferase complex;intracellular membrane-bounded organelle;intracellular non-membrane-bounded organelle;intracellular organelle;intracellular organelle part;intracellular part;macromolecular complex;membrane-bounded organelle;membrane-bounded vesicle;methyltransferase complex;microtubule organizing center;non-membrane-bounded organelle;nuclear chromatin;nuclear chromosome;nuclear chromosome part;nuclear part;nucleolus;nucleoplasm;nucleoplasm part;nucleosome;nucleus;organelle;organelle part;PcG protein complex;protein complex;protein-DNA complex;sex chromosome;vesicle;X chromosome	Systemic lupus erythematosus	Acetylation;Alternativesplicing;Chromatinregulator;Chromosome;Completeproteome;DNA-binding;Isopeptidebond;Methylation;Nucleosomecore;Nucleus;Phosphoprotein;Referenceproteome;Ublconjugation	10	0	56.20547	>sp|Q9QZQ8|H2AY_MOUSE Core histone macro-H2A.1 OS=Mus musculus OX=10090 GN=Macroh2a1 PE=1 SV=3;>sp|Q9QZQ8-2|H2AY_MOUSE Isoform of Q9QZQ8, Isoform 1 of Core histone macro-H2A.1 OS=Mus musculus OX=10090 GN=Macroh2a1 PE=1 SV=3
A2AUC9	A2AUC9	Klhl41	Kelch-like protein 41	KLH41_MOUSE	-0.602084569	0.002720661	0.035346475	+	0.546642029	0.03672026	0.177824		0.371637603	0.128319546	1		2.079118729	2.307531357	2.421649933	3.014171124	2.961249352	3.205838203	2.704023361	2.810079575	2.961188316	4.061624527	2.711927414	2.348324776	1.957518101	1.51737833	2.036358833	2.758317947	2.428245068	2.689972878	2.625985146	3.171761513	3.204903126	4.13549614	3.870792866	3.535927296	3.493686676	2.994143486	2.865656853	3.007511139	2.711232185	3.093008995	3.513789654	2.741024971	actin cytoskeleton organization;actin filament-based process;actomyosin structure organization;anatomical structure development;anatomical structure formation involved in morphogenesis;biological regulation;cell development;cell differentiation;cellular component assembly;cellular component assembly at cellular level;cellular component assembly involved in morphogenesis;cellular component organization;cellular component organization at cellular level;cellular component organization or biogenesis;cellular component organization or biogenesis at cellular level;cellular developmental process;cellular macromolecule metabolic process;cellular metabolic process;cellular process;cellular protein metabolic process;cytoskeleton organization;developmental process;macromolecule metabolic process;macromolecule modification;metabolic process;muscle cell development;muscle cell differentiation;muscle fiber development;myofibril assembly;organelle organization;primary metabolic process;protein metabolic process;protein modification by small protein conjugation;protein modification by small protein conjugation or removal;protein modification process;protein ubiquitination;regulation of biological process;regulation of cell development;regulation of cell differentiation;regulation of cell projection assembly;regulation of cell projection organization;regulation of cell proliferation;regulation of cellular component biogenesis;regulation of cellular component organization;regulation of cellular process;regulation of developmental process;regulation of lateral pseudopodium assembly;regulation of multicellular organismal development;regulation of multicellular organismal process;regulation of muscle cell differentiation;regulation of muscle organ development;regulation of myoblast differentiation;regulation of myoblast proliferation;regulation of pseudopodium assembly;regulation of skeletal muscle cell differentiation;regulation of skeletal muscle fiber development;regulation of skeletal muscle tissue development;regulation of striated muscle cell differentiation;regulation of striated muscle tissue development;sarcomere organization;skeletal muscle cell differentiation;skeletal muscle fiber development;striated muscle cell development;striated muscle cell differentiation		cell part;cell projection;contractile fiber part;Cul3-RING ubiquitin ligase complex;cullin-RING ubiquitin ligase complex;cytoplasm;cytoplasmic part;cytoskeleton;endoplasmic reticulum membrane;endoplasmic reticulum part;intracellular membrane-bounded organelle;intracellular non-membrane-bounded organelle;intracellular organelle;intracellular organelle part;intracellular part;M band;macromolecular complex;membrane;membrane part;membrane-bounded organelle;non-membrane-bounded organelle;nucleus;organelle;organelle membrane;organelle part;plasma membrane;protein complex;pseudopodium;ruffle;sarcoplasmic reticulum membrane;ubiquitin ligase complex		Cellprojection;Completeproteome;Cytoplasm;Cytoskeleton;Endoplasmicreticulum;Kelchrepeat;Membrane;Referenceproteome;Repeat;Sarcoplasmicreticulum;Ublconjugation	34	0	54.6181	>sp|A2AUC9|KLH41_MOUSE Kelch-like protein 41 OS=Mus musculus OX=10090 GN=Klhl41 PE=1 SV=1
P46471	P46471	Psmc2	26S proteasome regulatory subunit 7	PRS7_MOUSE	-0.592550588	0.002501346	0.033309588	+	0.378125727	0.105768561	0.314908257		0.293273906	0.31577701	1		-0.496659279	-1.278007507	-1.870740891	-0.946612835	-1.451868057	-0.460110664	-1.409525871	-1.360151291	-0.858822823	-0.922920227	-1.529062271	-1.158238411	-0.786942959	-2.263037205	-1.592809677	-1.322302818	-2.050275326	-1.166672707	-0.543645859	-0.910386086	-0.918803692	-0.287314415	-0.025950909	-0.394671917	0.200109482	-0.513272285	-0.493624687	-0.743686676	-0.705521584	-1.466532707	-0.958998203	-1.772361755	biological regulation;catabolic process;cell differentiation;cellular catabolic process;cellular developmental process;cellular macromolecule catabolic process;cellular macromolecule metabolic process;cellular metabolic process;cellular process;developmental process;ER-associated protein catabolic process;macromolecule catabolic process;macromolecule metabolic process;metabolic process;modification-dependent macromolecule catabolic process;modification-dependent protein catabolic process;osteoblast differentiation;positive regulation of biological process;positive regulation of biosynthetic process;positive regulation of cellular biosynthetic process;positive regulation of cellular component organization;positive regulation of cellular metabolic process;positive regulation of cellular process;positive regulation of gene expression;positive regulation of macromolecule biosynthetic process;positive regulation of macromolecule metabolic process;positive regulation of metabolic process;positive regulation of nitrogen compound metabolic process;positive regulation of nucleobase-containing compound metabolic process;positive regulation of RNA metabolic process;positive regulation of RNA polymerase II transcriptional preinitiation complex assembly;positive regulation of transcription from RNA polymerase II promoter;positive regulation of transcription, DNA-dependent;primary metabolic process;proteasomal protein catabolic process;proteasomal ubiquitin-dependent protein catabolic process;protein metabolic process;proteolysis;proteolysis involved in cellular protein catabolic process;regulation of biological process;regulation of biosynthetic process;regulation of cellular biosynthetic process;regulation of cellular component biogenesis;regulation of cellular component organization;regulation of cellular macromolecule biosynthetic process;regulation of cellular metabolic process;regulation of cellular process;regulation of gene expression;regulation of macromolecule biosynthetic process;regulation of macromolecule metabolic process;regulation of metabolic process;regulation of nitrogen compound metabolic process;regulation of nucleobase-containing compound metabolic process;regulation of primary metabolic process;regulation of protein complex assembly;regulation of RNA metabolic process;regulation of RNA polymerase II transcriptional preinitiation complex assembly;regulation of transcription from RNA polymerase II promoter;regulation of transcription initiation from RNA polymerase II promoter;regulation of transcription initiation, DNA-dependent;regulation of transcription, DNA-dependent;ubiquitin-dependent protein catabolic process	adenyl nucleotide binding;adenyl ribonucleotide binding;ATP binding;ATPase activity;binding;catalytic activity;hydrolase activity;hydrolase activity, acting on acid anhydrides;hydrolase activity, acting on acid anhydrides, in phosphorus-containing anhydrides;nucleoside-triphosphatase activity;nucleotide binding;protein binding;purine nucleotide binding;purine ribonucleoside triphosphate binding;purine ribonucleotide binding;pyrophosphatase activity;ribonucleotide binding;TBP-class protein binding;transcription factor binding	cell part;cytoplasm;cytoplasmic mRNA processing body;cytoplasmic part;cytosolic part;cytosolic proteasome complex;intracellular membrane-bounded organelle;intracellular non-membrane-bounded organelle;intracellular organelle;intracellular organelle part;intracellular part;macromolecular complex;membrane;membrane-bounded organelle;non-membrane-bounded organelle;nuclear part;nuclear proteasome complex;nucleus;organelle;organelle part;proteasome accessory complex;proteasome complex;proteasome regulatory particle, base subcomplex;protein complex;ribonucleoprotein complex;RNA granule		Acetylation;ATP-binding;Completeproteome;Cytoplasm;Directproteinsequencing;Nucleotide-binding;Nucleus;Proteasome;Referenceproteome	14	0	54.957687	>sp|P46471|PRS7_MOUSE 26S proteasome regulatory subunit 7 OS=Mus musculus OX=10090 GN=Psmc2 PE=1 SV=5
Q9JLV1	Q9JLV1	Bag3	BAG family molecular chaperone regulator 3	BAG3_MOUSE	-0.590799135	0.000816892	0.014729953	+	0.216593468	0.369595042	0.623427208		0.014322221	0.9470138	0.998899563		2.474838257	2.564598083	3.304010391	3.391415119	3.316361427	3.258097649	3.064016342	2.854584694	3.194606781	4.345146179	3.448425293	2.711164474	2.775643826	3.599699497	3.005393028	2.705787659	2.194104671	3.241173744	3.526735306	3.214902878	3.229325771	3.875252724	4.347669125	3.883036137	3.517748833	3.191068649	3.699530602	3.389680862	3.722434044	4.083470345	4.238064289	3.479320526	anatomical structure development;biological regulation;brain development;cellular process;cellular response to abiotic stimulus;cellular response to external stimulus;cellular response to mechanical stimulus;cellular response to stimulus;developmental process;induction of apoptosis;induction of apoptosis by extracellular signals;induction of apoptosis via death domain receptors;induction of programmed cell death;negative regulation of apoptosis;negative regulation of biological process;negative regulation of cell death;negative regulation of cellular process;negative regulation of muscle cell apoptosis;negative regulation of programmed cell death;negative regulation of striated muscle cell apoptosis;organ development;positive regulation of apoptosis;positive regulation of biological process;positive regulation of cell death;positive regulation of cellular process;positive regulation of programmed cell death;posttranscriptional regulation of gene expression;protein stabilization;regulation of apoptosis;regulation of biological process;regulation of biological quality;regulation of cell death;regulation of cellular process;regulation of gene expression;regulation of macromolecule metabolic process;regulation of metabolic process;regulation of muscle cell apoptosis;regulation of programmed cell death;regulation of protein stability;regulation of striated muscle cell apoptosis;response to abiotic stimulus;response to external stimulus;response to mechanical stimulus;response to stimulus;spinal cord development	binding;protein binding;protein complex binding	cell part;cell projection;contractile fiber part;cytoplasm;cytoplasmic part;cytosol;intracellular part;membrane;neuron projection;organelle part;plasma membrane;Z disc		3D-structure;Acetylation;Apoptosis;Chaperone;Completeproteome;Phosphoprotein;Referenceproteome;Repeat	19	0	55.440975	>sp|Q9JLV1|BAG3_MOUSE BAG family molecular chaperone regulator 3 OS=Mus musculus OX=10090 GN=Bag3 PE=1 SV=2
F8WJ41;P62245	F8WJ41;P62245	Rps15a	Isoform of P62245, 40S ribosomal protein S15a (Fragment);40S ribosomal protein S15a	F8WJ41_MOUSE;RS15A_MOUSE	-0.584116656	0.002252611	0.031855511	+	0.095444	0.700599684	0.868113402		0.243617038	0.365119444	1		0.060357094	0.193297386	-0.356087685	0.507475376	-0.331046104	-0.089046478	0.497480392	0.065636635	0.056404114	1.153492928	-0.157823563	-0.391929626	0.048798084	-0.825510502	0.203868866	0.001928329	0.876180172	0.887307167	0.611037254	0.066329002	1.009470463	0.681414604	1.727555752	1.044412136	1.478691101	0.673377037	0.238243103	0.927408218	0.285324097	0.308168411	0.455052853	0.538424492	biological regulation;biosynthetic process;cellular biosynthetic process;cellular macromolecule biosynthetic process;cellular macromolecule metabolic process;cellular metabolic process;cellular process;cellular protein metabolic process;macromolecule biosynthetic process;macromolecule metabolic process;metabolic process;multi-organism process;positive regulation of biological process;positive regulation of cell cycle;positive regulation of cell proliferation;positive regulation of cellular process;primary metabolic process;protein metabolic process;regulation of biological process;regulation of cell cycle;regulation of cell proliferation;regulation of cellular process;response to biotic stimulus;response to other organism;response to stimulus;response to virus;translation	structural constituent of ribosome;structural molecule activity	cell part;cytosolic small ribosomal subunit;extracellular membrane-bounded organelle;extracellular organelle;extracellular region part;extracellular vesicular exosome;intracellular organelle part;intracellular part;macromolecular complex;membrane;membrane-bounded organelle;membrane-bounded vesicle;organelle;organelle part;ribonucleoprotein complex;small ribosomal subunit;vesicle	Ribosome	Completeproteome;Proteomicsidentification;Referenceproteome;Ribonucleoprotein;Ribosomalprotein	7	0	50.876667	>tr|F8WJ41|F8WJ41_MOUSE Isoform of P62245, 40S ribosomal protein S15a (Fragment) OS=Mus musculus OX=10090 GN=Rps15a PE=1 SV=1;>sp|P62245|RS15A_MOUSE 40S ribosomal protein S15a OS=Mus musculus OX=10090 GN=Rps15a PE=1 SV=2
P62267	P62267	Rps23	40S ribosomal protein S23	RS23_MOUSE	-0.575832443	0.001069331	0.018374097	+	0.393330657	0.062570445	0.23502994		0.164405564	0.513144616	1		2.821700096	2.349822998	2.476780891	2.72130537	2.378560066	3.735963821	2.303360939	2.797463417	2.894733429	3.071498871	2.465385437	2.521780014	3.161305904	2.209429264	1.882554054	2.266922951	2.387041569	1.999887466	3.290919304	3.066626549	2.959746838	3.743001938	3.666009426	2.774199009	3.667510033	3.007599831	2.829752922	3.809046745	2.74204731	3.084814072	3.240721226	2.303934097	biosynthetic process;cellular biosynthetic process;cellular macromolecule biosynthetic process;cellular macromolecule metabolic process;cellular metabolic process;cellular process;cellular protein metabolic process;macromolecule biosynthetic process;macromolecule metabolic process;metabolic process;primary metabolic process;protein metabolic process;translation	structural constituent of ribosome;structural molecule activity	cell part;cytoplasm;cytosolic small ribosomal subunit;intracellular non-membrane-bounded organelle;intracellular organelle;intracellular organelle part;intracellular part;macromolecular complex;membrane;non-membrane-bounded organelle;nuclear part;nucleolus;organelle;organelle part;ribonucleoprotein complex;small ribosomal subunit	Ribosome	Acetylation;Completeproteome;Hydroxylation;Referenceproteome;Ribonucleoprotein;Ribosomalprotein	8	0	47.97155	>sp|P62267|RS23_MOUSE 40S ribosomal protein S23 OS=Mus musculus OX=10090 GN=Rps23 PE=1 SV=3
Q91VR5	Q91VR5	Ddx1	ATP-dependent RNA helicase DDX1	DDX1_MOUSE	-0.571440031	0.003851121	0.044920374	+	0.371948135	0.070016573	0.248169014		-0.199393094	0.55782701	1		-0.756917953	-0.881459236	-0.356003761	-1.136146069	-0.539364815	0.354598999	-0.708456993	-0.164997101	-0.123875618	-0.343373299	-0.880624771	-0.82527256	-0.002873898	-1.274507999	-0.882568359	-0.982415199	-0.888149738	-0.963969231	-0.129667282	-1.253850937	-0.831956387	0.526429176	0.242061138	0.406531811	0.744303703	-0.044947624	-0.352244377	0.93277359	-0.161686897	-0.313158035	-0.137555599	-0.459609985	biological regulation;biosynthetic process;cellular biosynthetic process;cellular macromolecule biosynthetic process;cellular macromolecule metabolic process;cellular metabolic process;cellular nitrogen compound metabolic process;cellular process;cellular response to stimulus;cellular response to stress;developmental process;DNA conformation change;DNA duplex unwinding;DNA geometric change;DNA metabolic process;DNA repair;double-strand break repair;macromolecule biosynthetic process;macromolecule metabolic process;metabolic process;mRNA metabolic process;mRNA processing;multicellular organismal development;multicellular organismal process;multi-organism process;ncRNA metabolic process;ncRNA processing;nitrogen compound metabolic process;nucleic acid metabolic process;nucleic acid phosphodiester bond hydrolysis;nucleobase-containing compound metabolic process;primary metabolic process;regulation of biological process;regulation of biosynthetic process;regulation of cellular biosynthetic process;regulation of cellular macromolecule biosynthetic process;regulation of cellular metabolic process;regulation of cellular process;regulation of gene expression;regulation of macromolecule biosynthetic process;regulation of macromolecule metabolic process;regulation of metabolic process;regulation of nitrogen compound metabolic process;regulation of nucleobase-containing compound metabolic process;regulation of primary metabolic process;regulation of RNA metabolic process;regulation of transcription, DNA-dependent;response to biotic stimulus;response to chemical stimulus;response to DNA damage stimulus;response to dsRNA;response to exogenous dsRNA;response to organic substance;response to other organism;response to stimulus;response to stress;response to virus;RNA biosynthetic process;RNA metabolic process;RNA processing;RNA secondary structure unwinding;RNA splicing;RNA splicing, via endonucleolytic cleavage and ligation;transcription, DNA-dependent;tRNA metabolic process;tRNA processing;tRNA splicing, via endonucleolytic cleavage and ligation	adenyl nucleotide binding;adenyl ribonucleotide binding;ATP binding;ATPase activity;ATPase activity, coupled;ATP-dependent helicase activity;ATP-dependent RNA helicase activity;binding;catalytic activity;chromatin binding;DNA binding;DNA/RNA helicase activity;double-stranded RNA binding;exonuclease activity;helicase activity;hydrolase activity;hydrolase activity, acting on acid anhydrides;hydrolase activity, acting on acid anhydrides, in phosphorus-containing anhydrides;hydrolase activity, acting on ester bonds;mRNA binding;nuclease activity;nucleic acid binding;nucleoside-triphosphatase activity;nucleotide binding;poly(A) RNA binding;poly-purine tract binding;protein binding transcription factor activity;purine NTP-dependent helicase activity;purine nucleotide binding;purine ribonucleoside triphosphate binding;purine ribonucleotide binding;pyrophosphatase activity;ribonucleotide binding;RNA binding;RNA helicase activity;RNA-dependent ATPase activity;single-stranded RNA binding;transcription cofactor activity;transcription factor binding transcription factor activity	cell part;cleavage body;cytoplasm;cytoplasmic part;intracellular membrane-bounded organelle;intracellular non-membrane-bounded organelle;intracellular organelle;intracellular organelle part;intracellular part;macromolecular complex;membrane;membrane-bounded organelle;non-membrane-bounded organelle;nuclear body;nuclear part;nucleolus;nucleoplasm;nucleoplasm part;nucleus;organelle;organelle part;protein complex;ribonucleoprotein complex;RNA granule;stress granule;tRNA-splicing ligase complex		Acetylation;Activator;ATP-binding;Completeproteome;Cytoplasm;DNA-binding;Exonuclease;Helicase;Hydrolase;mRNAprocessing;Nuclease;Nucleotide-binding;Nucleus;Phosphoprotein;Referenceproteome;RNA-binding;Transcription;Transcriptionregulation;tRNAprocessing	14	0	57.11784	>sp|Q91VR5|DDX1_MOUSE ATP-dependent RNA helicase DDX1 OS=Mus musculus OX=10090 GN=Ddx1 PE=1 SV=1
F6ZV59;G3X9W0;G5E8G0;Q60668;Q60668-2;Q60668-3;Q60668-4	F6ZV59;G3X9W0;G5E8G0;Q60668;Q60668-2;Q60668-3;Q60668-4	Hnrnpd	Isoform of Q60668, Heterogeneous nuclear ribonucleoprotein D0 (Fragment);Isoform of Q60668, Heterogeneous nuclear ribonucleoprotein D0;Isoform of Q60668, Heterogeneous nuclear ribonucleoprotein D0;Heterogeneous nuclear ribonucleoprotein D0;Isoform of Q60668, Isoform 2 of Heterogeneous nuclear ribonucleoprotein D0;Isoform of Q60668, Isoform 3 of Heterogeneous nuclear ribonucleoprotein D0;Isoform of Q60668, Isoform 4 of Heterogeneous nuclear ribonucleoprotein D0	F6ZV59_MOUSE;G3X9W0_MOUSE;G5E8G0_MOUSE;HNRPD_MOUSE;HNRPD-2_MOUSE;HNRPD-3_MOUSE;HNRPD_MOUSE	-0.554765111	2.64E-06	0.000139027	+	0.112825334	0.464245738	0.705297759		0.0701858	0.535646146	1		-0.253638268	-0.54747963	-0.749451637	-0.262237072	-0.175987244	0.340705872	-0.126602173	-0.756123543	-0.493225098	-0.072291374	-0.125049591	-0.014100075	-0.720706463	-0.333376408	-0.867160797	-0.381011009	-0.60144949	-0.336812973	-0.094887733	0.202599525	0.024416447	0.515854836	0.527777195	0.234801769	0.449055672	0.174846649	0.102339745	0.192512512	0.025594711	0.290458679	0.162162304	-0.077707291	biological regulation;biosynthetic process;cellular biosynthetic process;cellular macromolecule biosynthetic process;cellular macromolecule metabolic process;cellular metabolic process;cellular nitrogen compound metabolic process;cellular process;macromolecule biosynthetic process;macromolecule metabolic process;metabolic process;mRNA metabolic process;nitrogen compound metabolic process;nucleic acid metabolic process;nucleobase-containing compound metabolic process;positive regulation of biological process;positive regulation of biosynthetic process;positive regulation of cellular biosynthetic process;positive regulation of cellular metabolic process;positive regulation of cellular process;positive regulation of cellular protein metabolic process;positive regulation of macromolecule biosynthetic process;positive regulation of macromolecule metabolic process;positive regulation of metabolic process;positive regulation of protein metabolic process;positive regulation of translation;posttranscriptional regulation of gene expression;primary metabolic process;regulation of biological process;regulation of biosynthetic process;regulation of cellular biosynthetic process;regulation of cellular macromolecule biosynthetic process;regulation of cellular metabolic process;regulation of cellular process;regulation of cellular protein metabolic process;regulation of circadian rhythm;regulation of gene expression;regulation of macromolecule biosynthetic process;regulation of macromolecule metabolic process;regulation of metabolic process;regulation of mRNA stability;regulation of nitrogen compound metabolic process;regulation of nucleobase-containing compound metabolic process;regulation of primary metabolic process;regulation of protein metabolic process;regulation of RNA metabolic process;regulation of RNA stability;regulation of transcription, DNA-dependent;regulation of translation;RNA biosynthetic process;RNA metabolic process;transcription, DNA-dependent	binding;DNA binding;nucleic acid binding;nucleotide binding;RNA binding;sequence-specific DNA binding;telomeric DNA binding	cell part;cytoplasm;extracellular membrane-bounded organelle;extracellular organelle;extracellular region part;extracellular vesicular exosome;intracellular organelle part;intracellular part;macromolecular complex;membrane-bounded organelle;membrane-bounded vesicle;nuclear part;nucleoplasm;organelle;organelle part;ribonucleoprotein complex;vesicle;viral nucleocapsid;virion part		Acetylation;Alternativesplicing;Biologicalrhythms;Completeproteome;Cytoplasm;Directproteinsequencing;DNA-binding;Methylation;Nucleus;Phosphoprotein;Proteomicsidentification;Referenceproteome;Repeat;Ribonucleoprotein;RNA-binding;Transcription;Transcriptionregulation;Viralnucleoprotein;Virion	7	0	50.97185	>tr|F6ZV59|F6ZV59_MOUSE Isoform of Q60668, Heterogeneous nuclear ribonucleoprotein D0 (Fragment) OS=Mus musculus OX=10090 GN=Hnrnpd PE=1 SV=1;>tr|G3X9W0|G3X9W0_MOUSE Isoform of Q60668, Heterogeneous nuclear ribonucleoprotein D0 OS=Mus musculus OX=10090 GN=Hnrnpd PE=1 SV=1;>tr|G5E8G0|G5E8G0_MOUSE Isoform of Q60668, Heterogeneous nuclear ribonucleoprotein D0 OS=Mus musculus OX=10090 GN=Hnrnpd PE=1 SV=1;>sp|Q60668|HNRPD_MOUSE Heterogeneous nuclear ribonucleoprotein D0 OS=Mus musculus OX=10090 GN=Hnrnpd PE=1 SV=2;>sp|Q60668-2|HNRPD-2_MOUSE Isoform of Q60668, Isoform 2 of Heterogeneous nuclear ribonucleoprotein D0 OS=Mus musculus OX=10090 GN=Hnrnpd PE=1 SV=2;>sp|Q60668-3|HNRPD-3_MOUSE Isoform of Q60668, Isoform 3 of Heterogeneous nuclear ribonucleoprotein D0 OS=Mus musculus OX=10090 GN=Hnrnpd PE=1 SV=2;>sp|Q60668-4|HNRPD_MOUSE Isoform of Q60668, Isoform 4 of Heterogeneous nuclear ribonucleoprotein D0 OS=Mus musculus OX=10090 GN=Hnrnpd PE=1 SV=2
P41105	P41105	Rpl28	60S ribosomal protein L28	RL28_MOUSE	-0.546958575	0.003331537	0.04063966	+	0.634435403	0.00661032	0.0828		0.159478048	0.496875952	1		0.766964912	0.715875626	0.689619064	0.807342052	0.044381142	0.815825462	1.096734047	0.028147697	0.345993042	1.310707092	-0.282608986	0.653798103	0.127949238	-0.684963703	-0.013367653	-0.195982933	0.603548527	0.01341629	0.659849167	0.503108978	1.136982441	1.203793526	1.410743237	1.195182323	1.625808716	1.344496727	0.254156113	1.011413574	0.405913353	0.597678185	0.89803648	0.732885361	biosynthetic process;cellular biosynthetic process;cellular macromolecule biosynthetic process;cellular macromolecule metabolic process;cellular metabolic process;cellular process;cellular protein metabolic process;macromolecule biosynthetic process;macromolecule metabolic process;metabolic process;primary metabolic process;protein metabolic process;translation	structural constituent of ribosome;structural molecule activity	cell body;cell part;cell projection;cytoplasm;cytosolic large ribosomal subunit;dendrite;extracellular membrane-bounded organelle;extracellular organelle;extracellular region part;extracellular vesicular exosome;intracellular organelle part;intracellular part;large ribosomal subunit;macromolecular complex;membrane;membrane-bounded organelle;membrane-bounded vesicle;neuron projection;organelle;organelle part;ribonucleoprotein complex;vesicle	Ribosome	Acetylation;Completeproteome;Directproteinsequencing;Phosphoprotein;Referenceproteome;Ribonucleoprotein;Ribosomalprotein	7	0	51.168476	>sp|P41105|RL28_MOUSE 60S ribosomal protein L28 OS=Mus musculus OX=10090 GN=Rpl28 PE=1 SV=2
Q6ZWV7	Q6ZWV7	Rpl35	60S ribosomal protein L35	RL35_MOUSE	-0.508413633	0.003548831	0.042033544	+	0.349167144	0.161975838	0.394036364		0.084698617	0.66512283	1		0.201001167	0.443350792	0.622494698	0.553498745	0.736548424	2.220514297	0.989718437	1.158558846	1.296508789	1.47899437	0.615035057	0.347262383	0.979020596	0.225005627	0.153851509	1.093063354	0.764725208	0.789649963	1.174071312	1.280299187	1.119771481	1.654554367	1.628647327	1.373134136	1.635147095	1.254359245	1.065066338	2.045475006	1.174142838	1.331727028	1.189772129	0.600691795	biosynthetic process;cellular biosynthetic process;cellular macromolecule biosynthetic process;cellular macromolecule metabolic process;cellular metabolic process;cellular process;cellular protein metabolic process;macromolecule biosynthetic process;macromolecule metabolic process;metabolic process;primary metabolic process;protein metabolic process;translation	structural constituent of ribosome;structural molecule activity	cell part;cytoplasmic part;intracellular non-membrane-bounded organelle;intracellular organelle;intracellular part;macromolecular complex;non-membrane-bounded organelle;organelle;ribonucleoprotein complex;ribosome	Ribosome	Acetylation;Completeproteome;Referenceproteome;Ribonucleoprotein;Ribosomalprotein	3	0	50.954	>sp|Q6ZWV7|RL35_MOUSE 60S ribosomal protein L35 OS=Mus musculus OX=10090 GN=Rpl35 PE=1 SV=1
Q9Z0P5;Q9Z0P5-2	Q9Z0P5;Q9Z0P5-2	Twf2	Twinfilin-2;Isoform of Q9Z0P5, Isoform 2 of Twinfilin-2	TWF2_MOUSE	-0.499142579	0.001647424	0.024375769	+	-0.075644195	0.732667594	0.889102521		-0.157760084	0.415869039	1		0.043895721	0.371968269	0.590563774	0.372201443	1.509170532	1.214060783	0.535233498	1.297044754	0.905895233	1.097900391	1.548581123	0.71456337	0.802068233	1.371107578	0.919911385	0.609221458	0.176723003	0.813324928	1.473179817	0.992367744	0.865651608	1.370844841	1.293318272	1.423079967	2.021616936	0.91838932	0.902872086	1.533842087	1.728021622	1.174771309	1.226608753	1.64721489	actin filament capping;barbed-end actin filament capping;biological regulation;cell communication;cell projection organization;cellular component organization;cellular component organization at cellular level;cellular component organization or biogenesis;cellular component organization or biogenesis at cellular level;cellular process;cellular response to chemical stimulus;cellular response to external stimulus;cellular response to extracellular stimulus;cellular response to growth factor stimulus;cellular response to nutrient;cellular response to nutrient levels;cellular response to organic substance;cellular response to retinoic acid;cellular response to stimulus;cellular response to vitamin;cellular response to vitamin A;intracellular signal transduction;maintenance of location;maintenance of protein location;negative regulation of actin filament depolymerization;negative regulation of actin filament polymerization;negative regulation of biological process;negative regulation of cellular component organization;negative regulation of cellular process;negative regulation of cytoskeleton organization;negative regulation of organelle organization;negative regulation of protein complex assembly;negative regulation of protein complex disassembly;negative regulation of protein polymerization;positive regulation of axon extension;positive regulation of axonogenesis;positive regulation of biological process;positive regulation of cell development;positive regulation of cell differentiation;positive regulation of cell growth;positive regulation of cell projection organization;positive regulation of cellular component organization;positive regulation of cellular process;positive regulation of developmental growth;positive regulation of developmental process;positive regulation of growth;positive regulation of lamellipodium assembly;positive regulation of neurogenesis;positive regulation of neuron projection development;regulation of actin cytoskeleton organization;regulation of actin filament depolymerization;regulation of actin filament length;regulation of actin filament polymerization;regulation of actin filament-based process;regulation of actin polymerization or depolymerization;regulation of anatomical structure morphogenesis;regulation of anatomical structure size;regulation of axon extension;regulation of axonogenesis;regulation of biological process;regulation of biological quality;regulation of cell development;regulation of cell differentiation;regulation of cell growth;regulation of cell morphogenesis;regulation of cell morphogenesis involved in differentiation;regulation of cell projection assembly;regulation of cell projection organization;regulation of cell projection size;regulation of cellular component biogenesis;regulation of cellular component organization;regulation of cellular component size;regulation of cellular process;regulation of cytoskeleton organization;regulation of developmental growth;regulation of developmental process;regulation of extent of cell growth;regulation of growth;regulation of lamellipodium assembly;regulation of microvillus length;regulation of microvillus organization;regulation of multicellular organismal development;regulation of multicellular organismal process;regulation of nervous system development;regulation of neurogenesis;regulation of neuron differentiation;regulation of neuron projection development;regulation of organelle organization;regulation of protein complex assembly;regulation of protein complex disassembly;regulation of protein polymerization;response to chemical stimulus;response to external stimulus;response to extracellular stimulus;response to growth factor stimulus;response to nutrient;response to nutrient levels;response to organic substance;response to retinoic acid;response to stimulus;response to vitamin;response to vitamin A;sequestering of actin monomers;signal transduction	actin binding;actin monomer binding;adenyl nucleotide binding;adenyl ribonucleotide binding;ATP binding;binding;cytoskeletal protein binding;enzyme binding;kinase binding;lipid binding;nucleotide binding;phosphatidylinositol binding;phosphatidylinositol-4,5-bisphosphate binding;phospholipid binding;protein binding;protein kinase binding;protein kinase C binding;purine nucleotide binding;purine ribonucleoside triphosphate binding;purine ribonucleotide binding;ribonucleotide binding	cell part;cell projection;cell projection part;contractile fiber;cytoplasm;cytoplasmic part;cytoskeleton;extracellular membrane-bounded organelle;extracellular organelle;extracellular region part;extracellular vesicular exosome;filopodium;growth cone;intracellular non-membrane-bounded organelle;intracellular organelle;intracellular part;lamellipodium;membrane-bounded organelle;membrane-bounded vesicle;microvillus;myofibril;non-membrane-bounded organelle;organelle;organelle part;perinuclear region of cytoplasm;site of polarized growth;stereocilium;vesicle		Acetylation;Actin-binding;Alternativepromoterusage;Cellprojection;Ciliumbiogenesis/degradation;Completeproteome;Cytoplasm;Cytoskeleton;Developmentalprotein;Directproteinsequencing;Phosphoprotein;Referenceproteome;Repeat	5	0	48.530396	>sp|Q9Z0P5|TWF2_MOUSE Twinfilin-2 OS=Mus musculus OX=10090 GN=Twf2 PE=1 SV=1;>sp|Q9Z0P5-2|TWF2_MOUSE Isoform of Q9Z0P5, Isoform 2 of Twinfilin-2 OS=Mus musculus OX=10090 GN=Twf2 PE=1 SV=1
F8WJG3;P62996	F8WJG3;P62996	Tra2b	Isoform of P62996, Transformer-2 protein homolog beta;Transformer-2 protein homolog beta	F8WJG3_MOUSE;TRA2B_MOUSE	-0.441639741	0.002408468	0.033178725	+	-0.169025338	0.23974911	0.484552941		0.249397814	0.330917417	1		-1.495735168	-0.973866463	-0.624383926	-0.246784687	-0.753238678	-0.847698212	-0.840882301	-1.019195557	-0.854114532	-0.684581757	-0.500546455	-0.843420982	-0.600268841	-1.105009556	-0.457648277	-0.911477089	-0.466390133	-0.43542099	0.647981644	-0.02110672	0.129330158	-0.191666603	-0.660687923	-0.952488422	-0.02334404	-0.182415009	-0.498116493	-0.044307709	-1.05608654	-0.454315186	-0.722293377	-0.412487984	biological regulation;cellular macromolecule metabolic process;cellular metabolic process;cellular nitrogen compound metabolic process;cellular process;cerebral cortex regionalization;developmental process;macromolecule metabolic process;metabolic process;mRNA metabolic process;mRNA processing;nitrogen compound metabolic process;nuclear mRNA splicing, via spliceosome;nucleic acid metabolic process;nucleobase-containing compound metabolic process;pattern specification process;positive regulation of biological process;positive regulation of cellular metabolic process;positive regulation of cellular process;positive regulation of macromolecule metabolic process;positive regulation of metabolic process;positive regulation of mRNA processing;positive regulation of nitrogen compound metabolic process;positive regulation of nuclear mRNA splicing, via spliceosome;positive regulation of nucleobase-containing compound metabolic process;positive regulation of RNA metabolic process;positive regulation of RNA splicing;primary metabolic process;regionalization;regulation of alternative nuclear mRNA splicing, via spliceosome;regulation of biological process;regulation of cellular metabolic process;regulation of cellular process;regulation of gene expression;regulation of macromolecule metabolic process;regulation of metabolic process;regulation of mRNA processing;regulation of nitrogen compound metabolic process;regulation of nuclear mRNA splicing, via spliceosome;regulation of nucleobase-containing compound metabolic process;regulation of primary metabolic process;regulation of RNA metabolic process;regulation of RNA splicing;RNA metabolic process;RNA processing;RNA splicing;RNA splicing, via transesterification reactions;RNA splicing, via transesterification reactions with bulged adenosine as nucleophile	binding;mRNA binding;nucleic acid binding;nucleotide binding;RNA binding	cell part;intracellular membrane-bounded organelle;intracellular organelle;intracellular part;membrane-bounded organelle;nucleus;organelle	Spliceosome	Acetylation;Activator;Alternativesplicing;Completeproteome;Methylation;mRNAprocessing;mRNAsplicing;Nucleus;Phosphoprotein;Proteomicsidentification;Referenceproteome;Repressor;RNA-binding	6	0	57.003048	>tr|F8WJG3|F8WJG3_MOUSE Isoform of P62996, Transformer-2 protein homolog beta OS=Mus musculus OX=10090 GN=Tra2b PE=1 SV=1;>sp|P62996|TRA2B_MOUSE Transformer-2 protein homolog beta OS=Mus musculus OX=10090 GN=Tra2b PE=1 SV=1
P14685	P14685	Psmd3	26S proteasome non-ATPase regulatory subunit 3	PSMD3_MOUSE	-0.433369008	0.003130271	0.039192502	+	0.379087555	0.01217071	0.101432836		-0.099330048	0.684731912	1		-0.547767639	-0.857480049	-1.469544411	-0.656906605	-0.636317253	-0.250015259	-0.766169548	-0.585587502	-0.737112045	-0.703587532	-1.273601532	-1.125286102	-0.616832256	-1.154769421	-0.868228912	-1.135957718	-1.271625996	-1.35478878	-0.403240204	-1.194894791	-1.103694439	-0.321194649	-0.183490276	0.128975391	0.225592613	-0.167843819	-0.644021988	-0.057098389	-0.739784241	-0.823529243	-0.567406178	-0.534653664	biological regulation;catabolic process;cellular catabolic process;cellular macromolecule catabolic process;cellular macromolecule metabolic process;cellular metabolic process;cellular process;macromolecule catabolic process;macromolecule metabolic process;metabolic process;modification-dependent macromolecule catabolic process;modification-dependent protein catabolic process;primary metabolic process;protein metabolic process;proteolysis;proteolysis involved in cellular protein catabolic process;regulation of biological process;regulation of catabolic process;regulation of macromolecule metabolic process;regulation of metabolic process;regulation of primary metabolic process;regulation of protein catabolic process;regulation of protein metabolic process;ubiquitin-dependent protein catabolic process	enzyme regulator activity	cell part;cytoplasm;extracellular membrane-bounded organelle;extracellular organelle;extracellular region part;extracellular vesicular exosome;intracellular membrane-bounded organelle;intracellular organelle;intracellular organelle part;intracellular part;macromolecular complex;membrane;membrane-bounded organelle;membrane-bounded vesicle;nuclear part;nucleoplasm;nucleus;organelle;organelle part;proteasome accessory complex;proteasome complex;proteasome regulatory particle;proteasome regulatory particle, lid subcomplex;protein complex;vesicle	Proteasome	Completeproteome;Proteasome;Referenceproteome;Tumorantigen	13	0	51.684685	>sp|P14685|PSMD3_MOUSE 26S proteasome non-ATPase regulatory subunit 3 OS=Mus musculus OX=10090 GN=Psmd3 PE=1 SV=3
A0A0R4J259;G3UZI2;G3V018;Q7TMK9;Q7TMK9-2	A0A0R4J259;G3UZI2;G3V018;Q7TMK9;Q7TMK9-2	Syncrip	Isoform of Q7TMK9, Heterogeneous nuclear ribonucleoprotein Q;Isoform of Q7TMK9, Heterogeneous nuclear ribonucleoprotein Q;Isoform of Q7TMK9, Heterogeneous nuclear ribonucleoprotein Q;Heterogeneous nuclear ribonucleoprotein Q;Isoform of Q7TMK9, Isoform 2 of Heterogeneous nuclear ribonucleoprotein Q	A0A0R4J259_MOUSE;G3UZI2_MOUSE;G3V018_MOUSE;HNRPQ_MOUSE;HNRPQ_MOUSE	-0.414132807	0.000460689	0.009560798	+	0.156973326	0.220886555	0.465049383		0.093726138	0.620840878	1		0.074354172	0.006544113	0.311579704	0.133667469	-0.195120811	0.751588821	0.454226494	0.157289505	0.223213196	0.560624123	0.238222122	0.116654396	0.271690845	-0.24646616	0.072709084	-0.269539833	0.344495296	0.198821068	0.564008713	0.386575699	0.37606287	0.986152649	0.676043987	0.885484219	1.036826134	0.672823906	0.410037041	1.147872925	0.141951561	0.162804604	0.648477077	0.195168495	biological regulation;cell differentiation;cellular developmental process;cellular macromolecule metabolic process;cellular metabolic process;cellular nitrogen compound metabolic process;cellular process;cellular response to chemical stimulus;cellular response to cytokine stimulus;cellular response to interferon-gamma;cellular response to organic substance;cellular response to stimulus;CRD-mediated mRNA stabilization;developmental process;macromolecule metabolic process;metabolic process;mRNA metabolic process;mRNA processing;mRNA stabilization;negative regulation of biological process;negative regulation of biosynthetic process;negative regulation of cellular biosynthetic process;negative regulation of cellular macromolecule biosynthetic process;negative regulation of cellular metabolic process;negative regulation of cellular process;negative regulation of cellular protein metabolic process;negative regulation of macromolecule biosynthetic process;negative regulation of macromolecule metabolic process;negative regulation of metabolic process;negative regulation of protein metabolic process;negative regulation of translation;nitrogen compound metabolic process;nucleic acid metabolic process;nucleobase-containing compound metabolic process;osteoblast differentiation;posttranscriptional regulation of gene expression;primary metabolic process;regulation of biological process;regulation of biosynthetic process;regulation of cellular biosynthetic process;regulation of cellular macromolecule biosynthetic process;regulation of cellular metabolic process;regulation of cellular process;regulation of cellular protein metabolic process;regulation of gene expression;regulation of macromolecule biosynthetic process;regulation of macromolecule metabolic process;regulation of metabolic process;regulation of mRNA stability;regulation of nitrogen compound metabolic process;regulation of nucleobase-containing compound metabolic process;regulation of primary metabolic process;regulation of protein metabolic process;regulation of RNA metabolic process;regulation of RNA stability;regulation of translation;response to chemical stimulus;response to cytokine stimulus;response to interferon-gamma;response to organic substance;response to stimulus;RNA metabolic process;RNA processing;RNA splicing;RNA stabilization	binding;mRNA binding;nucleic acid binding;nucleotide binding;poly(A) RNA binding;poly-purine tract binding;RNA binding;single-stranded RNA binding	catalytic step 2 spliceosome;cell part;CRD-mediated mRNA stability complex;cytoplasm;cytoplasmic part;histone pre-mRNA 3'end processing complex;intracellular organelle part;intracellular part;macromolecular complex;membrane;nuclear part;organelle part;protein complex;ribonucleoprotein complex;spliceosomal complex		Acetylation;Alternativesplicing;Completeproteome;Cytoplasm;Directproteinsequencing;Isopeptidebond;Methylation;mRNAprocessing;mRNAsplicing;Nucleus;Phosphoprotein;Proteomicsidentification;Referenceproteome;Repeat;Ribonucleoprotein;RNA-binding;Spliceosome;Ublconjugation	15	0	56.472893	>tr|A0A0R4J259|A0A0R4J259_MOUSE Isoform of Q7TMK9, Heterogeneous nuclear ribonucleoprotein Q OS=Mus musculus OX=10090 GN=Syncrip PE=1 SV=1;>tr|G3UZI2|G3UZI2_MOUSE Isoform of Q7TMK9, Heterogeneous nuclear ribonucleoprotein Q OS=Mus musculus OX=10090 GN=Syncrip PE=1 SV=1;>tr|G3V018|G3V018_MOUSE Isoform of Q7TMK9, Heterogeneous nuclear ribonucleoprotein Q OS=Mus musculus OX=10090 GN=Syncrip PE=1 SV=1;>sp|Q7TMK9|HNRPQ_MOUSE Heterogeneous nuclear ribonucleoprotein Q OS=Mus musculus OX=10090 GN=Syncrip PE=1 SV=2;>sp|Q7TMK9-2|HNRPQ_MOUSE Isoform of Q7TMK9, Isoform 2 of Heterogeneous nuclear ribonucleoprotein Q OS=Mus musculus OX=10090 GN=Syncrip PE=1 SV=2
Q9R1P4	Q9R1P4	Psma1	Proteasome subunit alpha type-1	PSA1_MOUSE	-0.388054575	7.85E-05	0.002323737	+	0.059877741	0.647173583	0.829853832		0.104786893	0.35069419	1		1.544378281	2.366137505	1.27189064	1.55914259	2.010525703	2.041285515	1.619947433	1.946889877	1.434623718	1.832437515	1.893300056	1.815531731	1.431686878	1.58052206	1.714562416	1.586872101	1.770062923	1.830246925	2.236395836	1.896710396	1.934536457	2.238598824	2.552651882	2.245384693	2.390675545	1.898091316	2.042059898	2.092978477	2.098732948	1.877801895	2.033878803	2.199856758	biological regulation;catabolic process;cellular catabolic process;cellular macromolecule catabolic process;cellular macromolecule metabolic process;cellular metabolic process;cellular process;immune system process;macromolecule catabolic process;macromolecule metabolic process;metabolic process;modification-dependent macromolecule catabolic process;modification-dependent protein catabolic process;negative regulation of biological process;negative regulation of defense response;negative regulation of immune response;negative regulation of immune system process;negative regulation of inflammatory response;negative regulation of inflammatory response to antigenic stimulus;negative regulation of response to external stimulus;negative regulation of response to stimulus;primary metabolic process;proteasomal protein catabolic process;proteasomal ubiquitin-dependent protein catabolic process;proteasomal ubiquitin-independent protein catabolic process;protein metabolic process;proteolysis;proteolysis involved in cellular protein catabolic process;regulation of biological process;regulation of defense response;regulation of immune response;regulation of immune system process;regulation of inflammatory response;regulation of inflammatory response to antigenic stimulus;regulation of response to external stimulus;regulation of response to stimulus;regulation of response to stress;ubiquitin-dependent protein catabolic process	binding;catalytic activity;endopeptidase activity;hydrolase activity;lipopolysaccharide binding;peptidase activity;peptidase activity, acting on L-amino acid peptides;threonine-type endopeptidase activity;threonine-type peptidase activity	cell part;centrosome;cytoplasm;cytoplasmic part;cytoskeletal part;cytosol;extracellular membrane-bounded organelle;extracellular organelle;extracellular region part;extracellular vesicular exosome;intracellular membrane-bounded organelle;intracellular non-membrane-bounded organelle;intracellular organelle;intracellular organelle part;intracellular part;macromolecular complex;membrane-bounded organelle;membrane-bounded vesicle;microtubule organizing center;non-membrane-bounded organelle;nuclear part;nucleoplasm;nucleus;organelle;organelle part;proteasome complex;proteasome core complex;proteasome core complex, alpha-subunit complex;protein complex;vesicle	Proteasome	3D-structure;Acetylation;Completeproteome;Cytoplasm;Directproteinsequencing;Glycoprotein;Hydrolase;Immunity;Isopeptidebond;Nucleus;Protease;Proteasome;Referenceproteome;Threonineprotease;Ublconjugation	8	0	49.19161	>sp|Q9R1P4|PSA1_MOUSE Proteasome subunit alpha type-1 OS=Mus musculus OX=10090 GN=Psma1 PE=1 SV=1
Q5SQB0;Q61937	Q5SQB0;Q61937	Npm1	Isoform of Q61937, Nucleophosmin;Nucleophosmin	Q5SQB0_MOUSE;NPM_MOUSE	-0.36646295	0.000820379	0.014729953	+	-0.184399593	0.06145617	0.231975904		-0.254563113	0.181076218	1		1.809283257	1.969015121	1.557490349	1.974759579	1.382240295	2.0233078	1.623192787	1.327796936	1.779582024	1.83103466	1.939450264	1.847370148	1.987418652	1.780076504	1.848228455	1.99264431	1.879463673	2.022706985	1.228464127	2.288729668	2.251663685	2.336179733	2.085836887	1.993469715	2.357698441	2.177779198	2.320781708	2.642570496	1.861237526	2.514270782	2.396859646	2.011098862	aging;biological regulation;cell aging;cell cycle process;cell growth;cell volume homeostasis;cellular component assembly;cellular component assembly at cellular level;cellular component biogenesis;cellular component biogenesis at cellular level;cellular component organization;cellular component organization at cellular level;cellular component organization or biogenesis;cellular component organization or biogenesis at cellular level;cellular homeostasis;cellular localization;cellular macromolecular complex assembly;cellular macromolecular complex subunit organization;cellular macromolecule metabolic process;cellular metabolic process;cellular nitrogen compound metabolic process;cellular process;cellular response to chemical stimulus;cellular response to dsRNA;cellular response to organic substance;cellular response to stimulus;cellular response to stress;centrosome cycle;centrosome organization;chromatin organization;chromosome organization;developmental process;DNA metabolic process;DNA repair;establishment of localization;establishment of localization in cell;establishment of organelle localization;establishment of ribosome localization;establishment of RNA localization;growth;homeostatic process;intracellular transport;localization;macromolecular complex assembly;macromolecular complex subunit organization;macromolecule localization;macromolecule metabolic process;metabolic process;microtubule organizing center organization;negative regulation of apoptosis;negative regulation of biological process;negative regulation of cell death;negative regulation of cell proliferation;negative regulation of cellular component organization;negative regulation of cellular metabolic process;negative regulation of cellular process;negative regulation of centrosome duplication;negative regulation of macromolecule metabolic process;negative regulation of metabolic process;negative regulation of mRNA processing;negative regulation of nitrogen compound metabolic process;negative regulation of nuclear mRNA splicing, via spliceosome;negative regulation of nucleobase-containing compound metabolic process;negative regulation of organelle organization;negative regulation of programmed cell death;negative regulation of RNA metabolic process;negative regulation of RNA splicing;nitrogen compound metabolic process;nuclear export;nuclear transport;nucleic acid metabolic process;nucleic acid transport;nucleobase-containing compound metabolic process;nucleobase-containing compound transport;nucleocytoplasmic transport;nucleosome assembly;nucleosome organization;organelle organization;positive regulation of biological process;positive regulation of biosynthetic process;positive regulation of catalytic activity;positive regulation of cell proliferation;positive regulation of cellular biosynthetic process;positive regulation of cellular component organization;positive regulation of cellular metabolic process;positive regulation of cellular process;positive regulation of cellular protein metabolic process;positive regulation of centrosome duplication;positive regulation of kinase activity;positive regulation of macromolecule biosynthetic process;positive regulation of macromolecule metabolic process;positive regulation of metabolic process;positive regulation of molecular function;positive regulation of NF-kappaB transcription factor activity;positive regulation of organelle organization;positive regulation of protein kinase activity;positive regulation of protein metabolic process;positive regulation of sequence-specific DNA binding transcription factor activity;positive regulation of transferase activity;positive regulation of translation;posttranscriptional regulation of gene expression;primary metabolic process;protein complex assembly;protein complex subunit organization;protein localization;protein oligomerization;protein-DNA complex assembly;protein-DNA complex subunit organization;regulation of apoptosis;regulation of biological process;regulation of biological quality;regulation of biosynthetic process;regulation of catalytic activity;regulation of cell cycle;regulation of cell cycle process;regulation of cell death;regulation of cell proliferation;regulation of cellular biosynthetic process;regulation of cellular component organization;regulation of cellular macromolecule biosynthetic process;regulation of cellular metabolic process;regulation of cellular process;regulation of cellular protein metabolic process;regulation of cellular response to stress;regulation of centriole replication;regulation of centrosome cycle;regulation of centrosome duplication;regulation of cytoskeleton organization;regulation of deoxyribonuclease activity;regulation of DNA damage response, signal transduction by p53 class mediator;regulation of eIF2 alpha phosphorylation by dsRNA;regulation of endodeoxyribonuclease activity;regulation of endoribonuclease activity;regulation of gene expression;regulation of hydrolase activity;regulation of kinase activity;regulation of macromolecule biosynthetic process;regulation of macromolecule metabolic process;regulation of metabolic process;regulation of microtubule cytoskeleton organization;regulation of microtubule-based process;regulation of molecular function;regulation of mRNA processing;regulation of nitrogen compound metabolic process;regulation of nuclear mRNA splicing, via spliceosome;regulation of nuclease activity;regulation of nucleobase-containing compound metabolic process;regulation of organelle organization;regulation of phosphate metabolic process;regulation of phosphorus metabolic process;regulation of phosphorylation;regulation of primary metabolic process;regulation of programmed cell death;regulation of protein kinase activity;regulation of protein metabolic process;regulation of protein modification process;regulation of protein phosphorylation;regulation of response to DNA damage stimulus;regulation of response to stimulus;regulation of response to stress;regulation of ribonuclease activity;regulation of RNA metabolic process;regulation of RNA splicing;regulation of sequence-specific DNA binding transcription factor activity;regulation of signal transduction;regulation of signaling;regulation of transcription, DNA-dependent;regulation of transferase activity;regulation of translation;response to chemical stimulus;response to DNA damage stimulus;response to dsRNA;response to organic substance;response to stimulus;response to stress;ribonucleoprotein complex biogenesis;ribonucleoprotein complex export from nucleus;ribonucleoprotein complex localization;ribosomal large subunit biogenesis;ribosomal large subunit export from nucleus;ribosomal small subunit biogenesis;ribosomal small subunit export from nucleus;ribosomal subunit export from nucleus;RNA export from nucleus;RNA transport;rRNA export from nucleus;rRNA transport;rRNA-containing ribonucleoprotein complex export from nucleus;transport	binding;DNA binding;enzyme binding;enzyme inhibitor activity;enzyme regulator activity;histone binding;identical protein binding;kinase binding;kinase inhibitor activity;kinase regulator activity;NF-kappaB binding;nucleic acid binding;protein binding;protein binding transcription factor activity;protein dimerization activity;protein heterodimerization activity;protein homodimerization activity;protein kinase binding;protein kinase inhibitor activity;protein kinase regulator activity;ribonucleoprotein binding;ribosomal large subunit binding;ribosomal small subunit binding;RNA binding;rRNA binding;Tat protein binding;transcription coactivator activity;transcription cofactor activity;transcription factor binding;transcription factor binding transcription factor activity;unfolded protein binding	adherens junction;anchoring junction;cell junction;cell part;cell-substrate adherens junction;cell-substrate junction;centrosome;cytoplasm;cytoplasmic part;cytoskeletal part;cytosol;focal adhesion;granular component;intracellular membrane-bounded organelle;intracellular non-membrane-bounded organelle;intracellular organelle;intracellular organelle part;intracellular part;large ribosomal subunit;macromolecular complex;membrane;membrane-bounded organelle;microtubule organizing center;non-membrane-bounded organelle;nuclear body;nuclear part;nuclear speck;nucleolar part;nucleolus;nucleoplasm;nucleoplasm part;nucleus;organelle;organelle part;ribonucleoprotein complex;small ribosomal subunit;spindle pole centrosome		3D-structure;Acetylation;ADP-ribosylation;Chaperone;Completeproteome;Cytoplasm;Cytoskeleton;Directproteinsequencing;Disulfidebond;DNA-binding;Isopeptidebond;Nucleus;Phosphoprotein;Proteomicsidentification;Referenceproteome;RNA-binding;Ublconjugation	11	0	52.354027	>tr|Q5SQB0|Q5SQB0_MOUSE Isoform of Q61937, Nucleophosmin OS=Mus musculus OX=10090 GN=Npm1 PE=1 SV=1;>sp|Q61937|NPM_MOUSE Nucleophosmin OS=Mus musculus OX=10090 GN=Npm1 PE=1 SV=1
Q8VEK3;Q8VEK3-2	Q8VEK3;Q8VEK3-2	Hnrnpu	Heterogeneous nuclear ribonucleoprotein U;Isoform of Q8VEK3, Isoform 2 of Heterogeneous nuclear ribonucleoprotein U	HNRPU_MOUSE	-0.362546686	0.003792006	0.044556071	+	-0.279388201	0.063144477	0.23640597		-0.065795998	0.727383494	1		2.343302727	2.379560471	1.907526016	2.289160252	1.812953949	2.603217125	2.118760109	1.984177589	2.46493721	2.866108894	2.46886158	2.211054802	2.79995966	2.351385593	2.355136871	2.609224319	2.768913746	2.886332512	1.852669716	3.032030106	2.935853481	2.782887459	3.072219372	2.680891514	2.815014839	2.669193268	2.795478821	2.941522598	2.394405365	3.032032967	3.082415104	2.60504055	biological regulation;cell differentiation;cellular developmental process;cellular macromolecule metabolic process;cellular metabolic process;cellular nitrogen compound metabolic process;cellular process;circadian regulation of gene expression;circadian rhythm;CRD-mediated mRNA stabilization;developmental process;macromolecule metabolic process;metabolic process;mRNA metabolic process;mRNA processing;mRNA stabilization;nitrogen compound metabolic process;nucleic acid metabolic process;nucleobase-containing compound metabolic process;osteoblast differentiation;posttranscriptional regulation of gene expression;primary metabolic process;regulation of biological process;regulation of cellular metabolic process;regulation of cellular process;regulation of gene expression;regulation of macromolecule metabolic process;regulation of metabolic process;regulation of mRNA stability;regulation of nitrogen compound metabolic process;regulation of nucleobase-containing compound metabolic process;regulation of primary metabolic process;regulation of RNA metabolic process;regulation of RNA stability;rhythmic process;RNA metabolic process;RNA processing;RNA splicing;RNA stabilization	adenyl nucleotide binding;adenyl ribonucleotide binding;ATP binding;binding;core promoter binding;DNA binding;nucleic acid binding;nucleotide binding;purine nucleotide binding;purine ribonucleoside triphosphate binding;purine ribonucleotide binding;regulatory region DNA binding;regulatory region nucleic acid binding;ribonucleotide binding;transcription regulatory region DNA binding	catalytic step 2 spliceosome;cell part;cell surface;CRD-mediated mRNA stability complex;cytoplasmic part;intracellular membrane-bounded organelle;intracellular organelle;intracellular organelle part;intracellular part;macromolecular complex;membrane;membrane-bounded organelle;nuclear part;nucleoplasm;nucleus;organelle;organelle part;protein complex;ribonucleoprotein complex;spliceosomal complex	Spliceosome	Acetylation;ATP-binding;Biologicalrhythms;Citrullination;Coiledcoil;Completeproteome;Cytoplasm;DNA-binding;Methylation;mRNAprocessing;mRNAsplicing;Nucleotide-binding;Nucleus;Phosphoprotein;Referenceproteome;Ribonucleoprotein;RNA-binding;Spliceosome	19	0	54.488712	>sp|Q8VEK3|HNRPU_MOUSE Heterogeneous nuclear ribonucleoprotein U OS=Mus musculus OX=10090 GN=Hnrnpu PE=1 SV=1;>sp|Q8VEK3-2|HNRPU_MOUSE Isoform of Q8VEK3, Isoform 2 of Heterogeneous nuclear ribonucleoprotein U OS=Mus musculus OX=10090 GN=Hnrnpu PE=1 SV=1
Q8CHS7	Q8CHS7	Dhrs7c	Dehydrogenase/reductase SDR family member 7C	DRS7C_MOUSE	0.548771465	0.001725972	0.025073668	+	-0.059236681	0.722312467	0.884298558		-0.763545692	0.005362377	1		0.256037712	0.689291954	0.351121902	0.302289486	0.074495316	0.485417366	0.485332489	0.086136818	0.470569611	0.429536819	0.968029022	1.078673363	0.438955784	0.254799366	0.558382988	0.446466446	0.002728939	-0.369958878	-0.862773895	-0.974650383	-0.232498646	-0.792906761	-0.607428074	-0.104139805	0.096159935	-0.738173485	0.621416092	0.195305824	-0.092604637	0.426732063	0.706370831	0.127295494	biological regulation;regulation of biological process;regulation of calcium ion transport;regulation of calcium ion transport into cytosol;regulation of cellular localization;regulation of cellular process;regulation of homeostatic process;regulation of intracellular transport;regulation of ion homeostasis;regulation of ion transport;regulation of localization;regulation of metal ion transport;regulation of release of sequestered calcium ion into cytosol;regulation of release of sequestered calcium ion into cytosol by sarcoplasmic reticulum;regulation of transport	catalytic activity;oxidoreductase activity;oxidoreductase activity, acting on CH-OH group of donors;oxidoreductase activity, acting on the CH-OH group of donors, NAD or NADP as acceptor;retinol dehydrogenase activity	cell part;cytoplasmic part;endoplasmic reticulum membrane;endoplasmic reticulum part;extracellular region;intracellular organelle part;intracellular part;longitudinal sarcoplasmic reticulum;membrane;membrane part;organelle membrane;organelle part;sarcoplasmic reticulum membrane		Completeproteome;NAD;NADP;Oxidoreductase;Referenceproteome;Secreted;Signal	5	0	55.81588	>sp|Q8CHS7|DRS7C_MOUSE Dehydrogenase/reductase SDR family member 7C OS=Mus musculus OX=10090 GN=Dhrs7c PE=1 SV=3
P12787	P12787	Cox5a	Cytochrome c oxidase subunit 5A, mitochondrial	COX5A_MOUSE	0.578728146	0.00144668	0.022664654	+	-0.330977285	0.172892602	0.404264808		-0.105571369	0.646991476	1		-0.146737099	0.265644073	-0.224503517	-0.448424816	0.202953339	-0.247538567	0.147767067	-0.258383751	-0.475989342	-0.303541183	-0.24506855	0.751944542	-0.553369045	-0.346574306	-0.389021873	0.175256729	0.810974598	1.252673149	-0.564208984	-0.028652191	-0.938365459	-1.189394951	-0.594470501	-0.529881954	-1.133678436	-1.269809723	-0.264032364	-0.40903759	-0.390037537	-0.083616257	-0.476323605	-0.255525589		binding;catalytic activity;cation binding;cation transmembrane transporter activity;cytochrome-c oxidase activity;heme-copper terminal oxidase activity;hydrogen ion transmembrane transporter activity;inorganic cation transmembrane transporter activity;ion binding;ion transmembrane transporter activity;metal ion binding;monovalent inorganic cation transmembrane transporter activity;oxidoreductase activity;oxidoreductase activity, acting on a heme group of donors;oxidoreductase activity, acting on a heme group of donors, oxygen as acceptor;substrate-specific transmembrane transporter activity;substrate-specific transporter activity;transmembrane transporter activity;transporter activity	cell part;cytoplasmic part;extracellular membrane-bounded organelle;extracellular organelle;extracellular region part;extracellular vesicular exosome;intracellular membrane-bounded organelle;intracellular organelle;intracellular organelle part;intracellular part;membrane;membrane-bounded organelle;membrane-bounded vesicle;mitochondrial inner membrane;mitochondrial membrane;mitochondrial part;mitochondrion;myelin sheath;organelle;organelle inner membrane;organelle membrane;organelle part;vesicle	Alzheimer's disease;Cardiac muscle contraction;Huntington's disease;Oxidative phosphorylation;Parkinson's disease	Acetylation;Completeproteome;Directproteinsequencing;Heme;Iron;Membrane;Metal-binding;Mitochondrion;Mitochondrioninnermembrane;Phosphoprotein;Referenceproteome;Transitpeptide	4	0	55.89169	>sp|P12787|COX5A_MOUSE Cytochrome c oxidase subunit 5A, mitochondrial OS=Mus musculus OX=10090 GN=Cox5a PE=1 SV=2
D3Z7X0	D3Z7X0	Acad12	Acyl-Coenzyme A dehydrogenase family, member 12	D3Z7X0_MOUSE	0.619275297	0.002378501	0.033050824	+	0.406374085	0.161414533	0.394808044		0.326549749	0.131853951	1		1.760245323	-0.163425446	-0.485519409	0.300737858	0.282582283	0.849069595	0.242834091	0.183952332	1.303442955	1.283493996	0.051480293	-0.088433266	0.323674679	-0.06723547	0.622099876	-0.223292351	0.67566824	-0.099023819	-0.863714218	-0.018398285	-0.187678814	0.087405205	0.313992977	0.323124409	0.050335884	-0.493675232	-0.490326881	-0.039892197	-0.551200867	-0.752399445	-0.722774029	-0.072823524		acyl-CoA dehydrogenase activity;binding;catalytic activity;coenzyme binding;cofactor binding;flavin adenine dinucleotide binding;oxidoreductase activity;oxidoreductase activity, acting on the CH-CH group of donors	cell part;cytoplasmic part;intracellular membrane-bounded organelle;intracellular organelle;intracellular part;membrane-bounded organelle;mitochondrion;organelle		Completeproteome;FAD;Flavoprotein;Oxidoreductase;Proteomicsidentification;Referenceproteome	14	0	54.481174	>tr|D3Z7X0|D3Z7X0_MOUSE Acyl-Coenzyme A dehydrogenase family, member 12 OS=Mus musculus OX=10090 GN=Acad12 PE=1 SV=1
Q9DBJ1	Q9DBJ1	Pgam1	Phosphoglycerate mutase 1	PGAM1_MOUSE	0.642672206	0.001507021	0.02325488	+	-0.268875086	0.252459001	0.501558442		0.02520893	0.937127753	1		1.259325981	0.901370049	2.022232056	1.472267628	1.130063057	1.073570251	0.51404953	0.910608292	1.545180321	0.62181282	1.586177826	1.987435341	1.606341839	1.892989635	1.34493351	0.58723259	0.730897427	1.575376511	0.029618263	2.067183495	1.088810444	0.284544945	0.339776516	0.007751942	0.62701416	0.68616581	0.327137947	1.344906807	0.248847008	0.505616188	0.702284336	0.446603775	alcohol catabolic process;alcohol metabolic process;biological regulation;carbohydrate catabolic process;carbohydrate metabolic process;catabolic process;cellular carbohydrate catabolic process;cellular carbohydrate metabolic process;cellular metabolic process;cellular process;generation of precursor metabolites and energy;glucose catabolic process;glucose metabolic process;glycolysis;hexose catabolic process;hexose metabolic process;metabolic process;monosaccharide catabolic process;monosaccharide metabolic process;primary metabolic process;regulation of biological process;regulation of carbohydrate catabolic process;regulation of carbohydrate metabolic process;regulation of catabolic process;regulation of cellular amide metabolic process;regulation of cellular carbohydrate catabolic process;regulation of cellular carbohydrate metabolic process;regulation of cellular catabolic process;regulation of cellular metabolic process;regulation of cellular process;regulation of coenzyme metabolic process;regulation of cofactor metabolic process;regulation of generation of precursor metabolites and energy;regulation of glucose metabolic process;regulation of glycolysis;regulation of macromolecule metabolic process;regulation of metabolic process;regulation of nitrogen compound metabolic process;regulation of nucleobase-containing compound metabolic process;regulation of nucleotide metabolic process;regulation of pentose-phosphate shunt;regulation of primary metabolic process;regulation of secondary metabolic process;respiratory burst;small molecule catabolic process;small molecule metabolic process	binding;bisphosphoglycerate 2-phosphatase activity;bisphosphoglycerate mutase activity;bisphosphoglycerate phosphatase activity;catalytic activity;enzyme binding;hydrolase activity;hydrolase activity, acting on ester bonds;intramolecular transferase activity;intramolecular transferase activity, phosphotransferases;isomerase activity;kinase binding;phosphatase activity;phosphoglycerate mutase activity;phosphoric ester hydrolase activity;protein binding;protein kinase binding	cell part;cytoplasm;cytoplasmic part;cytosol;extracellular membrane-bounded organelle;extracellular organelle;extracellular region part;extracellular vesicular exosome;intracellular part;membrane;membrane-bounded organelle;membrane-bounded vesicle;myelin sheath;organelle;vesicle	Glycolysis / Gluconeogenesis;Methane metabolism	Acetylation;Completeproteome;Directproteinsequencing;Glycolysis;Hydrolase;Isomerase;Phosphoprotein;Referenceproteome	4	0	54.99704	>sp|Q9DBJ1|PGAM1_MOUSE Phosphoglycerate mutase 1 OS=Mus musculus OX=10090 GN=Pgam1 PE=1 SV=3
Q8BH59	Q8BH59	Slc25a12	Calcium-binding mitochondrial carrier protein Aralar1	CMC1_MOUSE	0.651151551	3.00E-05	0.001043367	+	0.31548692	0.019984984	0.132272727		-0.280839344	0.265820501	1		2.724172592	2.301058769	2.730138779	2.719738483	2.991278648	2.667412758	2.899495125	3.04731369	2.664189339	3.040597916	2.207065582	2.54593277	2.212884426	1.994207859	2.603970528	2.583785057	2.846073627	2.710501671	1.872504234	1.025615692	1.75552702	1.615035057	1.941507816	2.74996233	2.529563904	2.346452713	1.877055168	1.59973526	2.253247261	1.75139904	2.042629719	2.460167885	acidic amino acid transport;amine transport;amino acid transport;anion transport;aspartate transport;carboxylic acid transport;establishment of localization;establishment of localization in cell;intracellular transport;ion transport;L-glutamate transport;malate-aspartate shuttle;mitochondrial transport;nitrogen compound transport;organic acid transport;organic anion transport;organic substance transport;response to calcium ion;response to chemical stimulus;response to inorganic substance;response to metal ion;response to stimulus;transport	acidic amino acid transmembrane transporter activity;active transmembrane transporter activity;amine transmembrane transporter activity;amino acid transmembrane transporter activity;binding;calcium ion binding;carboxylic acid transmembrane transporter activity;cation binding;ion binding;L-amino acid transmembrane transporter activity;L-aspartate transmembrane transporter activity;L-glutamate transmembrane transporter activity;metal ion binding;organic acid transmembrane transporter activity;substrate-specific transmembrane transporter activity;substrate-specific transporter activity;transmembrane transporter activity;transporter activity	cell part;cytoplasmic part;integral to membrane;intracellular membrane-bounded organelle;intracellular organelle;intracellular organelle part;intracellular part;intrinsic to membrane;membrane;membrane part;membrane-bounded organelle;mitochondrial inner membrane;mitochondrial membrane;mitochondrial part;mitochondrion;myelin sheath;organelle;organelle inner membrane;organelle membrane;organelle part		Acetylation;Calcium;Completeproteome;Directproteinsequencing;Membrane;Metal-binding;Mitochondrion;Mitochondrioninnermembrane;Referenceproteome;Repeat;Transmembrane;Transmembranehelix;Transport	19	0	59.25273	>sp|Q8BH59|CMC1_MOUSE Calcium-binding mitochondrial carrier protein Aralar1 OS=Mus musculus OX=10090 GN=Slc25a12 PE=1 SV=1
Q9DCL9	Q9DCL9	Paics	Bifunctional phosphoribosylaminoimidazole carboxylase/phosphoribosylaminoimidazole succinocarboxamide synthetase	PUR6_MOUSE	0.668456466	0.000510962	0.010335666	+	0.276945203	0.148175478	0.378576923		-0.036185642	0.911171932	1		-1.205190659	-1.230215073	-1.472436905	-1.379518032	-1.509257317	-1.061795235	-1.309565544	-1.387543678	-1.513001442	-1.670394897	-0.921938896	-0.823274612	NaN	-2.066004276	-1.840149879	-2.033764839	-2.033147335	-1.837579727	-2.407261848	-0.754243851	-2.702405453	-2.161567688	-2.706391811	-2.330502033	-1.15990448	-2.037200928	-2.499798775	-2.307228088	-1.913047791	-2.265296936	-2.667160511	-2.277374268	biosynthetic process;cellular biosynthetic process;cellular metabolic process;cellular nitrogen compound biosynthetic process;cellular nitrogen compound metabolic process;cellular process;'de novo' IMP biosynthetic process;heterocycle biosynthetic process;heterocycle metabolic process;IMP biosynthetic process;IMP metabolic process;metabolic process;nitrogen compound metabolic process;nucleobase-containing compound biosynthetic process;nucleobase-containing compound metabolic process;nucleobase-containing small molecule metabolic process;nucleoside monophosphate biosynthetic process;nucleoside monophosphate metabolic process;nucleoside phosphate metabolic process;nucleotide biosynthetic process;nucleotide metabolic process;primary metabolic process;purine nucleoside monophosphate biosynthetic process;purine nucleoside monophosphate metabolic process;purine nucleotide biosynthetic process;purine nucleotide metabolic process;purine ribonucleoside monophosphate biosynthetic process;purine ribonucleoside monophosphate metabolic process;purine ribonucleotide biosynthetic process;purine ribonucleotide metabolic process;purine-containing compound biosynthetic process;purine-containing compound metabolic process;ribonucleoside monophosphate biosynthetic process;ribonucleoside monophosphate metabolic process;ribonucleotide biosynthetic process;ribonucleotide metabolic process;small molecule metabolic process	acid-amino acid ligase activity;adenyl nucleotide binding;adenyl ribonucleotide binding;ATP binding;binding;carbon-carbon lyase activity;carboxy-lyase activity;catalytic activity;identical protein binding;ligase activity;ligase activity, forming carbon-nitrogen bonds;lyase activity;nucleotide binding;phosphoribosylaminoimidazole carboxylase activity;phosphoribosylaminoimidazolesuccinocarboxamide synthase activity;protein binding;purine nucleotide binding;purine ribonucleoside triphosphate binding;purine ribonucleotide binding;ribonucleotide binding	cell part;extracellular membrane-bounded organelle;extracellular organelle;extracellular region part;extracellular vesicular exosome;membrane;membrane-bounded organelle;membrane-bounded vesicle;organelle;vesicle	Purine metabolism	Acetylation;ATP-binding;Completeproteome;Decarboxylase;Ligase;Lyase;Multifunctionalenzyme;Nucleotide-binding;Phosphoprotein;Purinebiosynthesis;Referenceproteome	2	0	55.77444	>sp|Q9DCL9|PUR6_MOUSE Bifunctional phosphoribosylaminoimidazole carboxylase/phosphoribosylaminoimidazole succinocarboxamide synthetase OS=Mus musculus OX=10090 GN=Paics PE=1 SV=4
A0A140LIU4;P56392	A0A140LIU4;P56392	Cox7a1	Isoform of P56392, Cytochrome c oxidase subunit 7A1, mitochondrial;Cytochrome c oxidase subunit 7A1, mitochondrial	A0A140LIU4_MOUSE;CX7A1_MOUSE	0.704104651	0.001695103	0.024851148	+	0.320146286	0.261157706	0.512528409		-0.323990246	0.299010774	1		4.25301075	2.352557182	2.299196243	3.497582912	3.525598526	3.297775269	2.528594017	3.423874855	3.21995163	3.683254242	2.975434303	2.926771164	2.506206989	2.054569721	3.04096508	3.308386803	2.592515469	3.69909668	2.344433784	0.880880356	2.082863331	2.543136597	2.24287653	2.965471745	3.090396881	2.556811333	2.420044899	2.346788406	2.795286179	1.954123497	1.968657017	2.872696877		catalytic activity;cation transmembrane transporter activity;cytochrome-c oxidase activity;heme-copper terminal oxidase activity;hydrogen ion transmembrane transporter activity;inorganic cation transmembrane transporter activity;ion transmembrane transporter activity;monovalent inorganic cation transmembrane transporter activity;oxidoreductase activity;oxidoreductase activity, acting on a heme group of donors;oxidoreductase activity, acting on a heme group of donors, oxygen as acceptor;substrate-specific transmembrane transporter activity;substrate-specific transporter activity;transmembrane transporter activity;transporter activity	cell part;cytoplasmic part;integral to membrane;intracellular membrane-bounded organelle;intracellular organelle;intracellular organelle part;intracellular part;intrinsic to membrane;membrane part;membrane-bounded organelle;mitochondrial membrane part;mitochondrial part;mitochondrial respiratory chain;mitochondrion;organelle;organelle part;respiratory chain	Alzheimer's disease;Cardiac muscle contraction;Huntington's disease;Oxidative phosphorylation;Parkinson's disease	Completeproteome;Membrane;Mitochondrion;Mitochondrioninnermembrane;Referenceproteome;Transitpeptide;Transmembrane;Transmembranehelix	1	0	48.62187	>tr|A0A140LIU4|A0A140LIU4_MOUSE Isoform of P56392, Cytochrome c oxidase subunit 7A1, mitochondrial OS=Mus musculus OX=10090 GN=Cox7a1 PE=1 SV=1;>sp|P56392|CX7A1_MOUSE Cytochrome c oxidase subunit 7A1, mitochondrial OS=Mus musculus OX=10090 GN=Cox7a1 PE=1 SV=1
Q9ET80	Q9ET80	Jph1	Junctophilin-1	JPH1_MOUSE	0.72010178	0.00062738	0.012142197	+	0.60758816	0.035806554	0.174322581		0.244993786	0.232031115	1		1.736582756	1.918936729	1.718998909	1.943627834	1.067932129	1.639122963	2.059861183	0.608802795	1.607422829	2.290280342	1.412572861	2.027536392	0.696769238	0.123158932	1.618063927	0.395962715	1.033154964	1.105330467	0.562532425	0.291295052	0.698914051	0.614141464	1.08430624	1.602884769	0.814522743	0.715702057	0.269902229	0.768482208	0.096837997	0.712842941	0.66435194	0.469506264	anatomical structure development;developmental process;muscle organ development;muscle structure development;organ development	structural constituent of muscle;structural molecule activity	cell part;contractile fiber part;cytoplasmic part;endoplasmic reticulum;endoplasmic reticulum membrane;endoplasmic reticulum part;integral to membrane;intracellular membrane-bounded organelle;intracellular organelle;intracellular organelle part;intracellular part;intrinsic to membrane;junctional membrane complex;junctional sarcoplasmic reticulum membrane;macromolecular complex;membrane;membrane part;membrane-bounded organelle;organelle;organelle membrane;organelle part;plasma membrane;protein complex;sarcoplasmic reticulum;sarcoplasmic reticulum membrane;Z disc		Cellmembrane;Completeproteome;Endoplasmicreticulum;Membrane;Phosphoprotein;Referenceproteome;Repeat;Sarcoplasmicreticulum;Transmembrane;Transmembranehelix	23	0	54.25631	>sp|Q9ET80|JPH1_MOUSE Junctophilin-1 OS=Mus musculus OX=10090 GN=Jph1 PE=1 SV=1
Q9CXD6;Q9CXD6-3	Q9CXD6;Q9CXD6-3	Mcur1	Mitochondrial calcium uniporter regulator 1;Isoform of Q9CXD6, Isoform 3 of Mitochondrial calcium uniporter regulator 1	MCUR1_MOUSE;MCUR1-3_MOUSE	0.859051409	0.000893289	0.015715678	+	0.259393895	0.34721037	0.601105651		0.66928786	0.102115966	1		2.689845085	2.811110497	2.232589722	2.645426273	2.411978722	1.65944767	1.799489975	2.463632584	1.32352066	1.441317558	2.442227364	2.716180801	1.396187305	0.962064266	2.14993763	1.498102188	1.774279118	2.168557167	2.319043159	1.051271439	2.66994524	1.073397636	1.374297619	0.847735882	1.646540642	1.587508202	0.681185722	1.00340271	1.169034958	0.087839127	-0.185059071	1.102832794	biological regulation;calcium ion homeostasis;calcium ion import;calcium ion transmembrane transport;calcium ion transport;cation homeostasis;cation transport;cellular calcium ion homeostasis;cellular cation homeostasis;cellular chemical homeostasis;cellular divalent inorganic cation homeostasis;cellular homeostasis;cellular ion homeostasis;cellular metal ion homeostasis;cellular process;chemical homeostasis;divalent inorganic cation homeostasis;divalent inorganic cation transport;divalent metal ion transport;elevation of mitochondrial calcium ion concentration;establishment of localization;establishment of localization in cell;homeostatic process;intracellular transport;ion homeostasis;ion transmembrane transport;ion transport;metal ion homeostasis;metal ion transport;mitochondrial calcium ion homeostasis;mitochondrial calcium ion transport;mitochondrial transport;regulation of biological quality;transmembrane transport;transport		cell part;cytoplasmic part;integral to membrane;integral to mitochondrial inner membrane;integral to mitochondrial membrane;integral to organelle membrane;intracellular organelle part;intracellular part;intrinsic to membrane;intrinsic to mitochondrial inner membrane;intrinsic to organelle membrane;membrane part;mitochondrial membrane part;mitochondrial part;organelle part		Acetylation;Alternativesplicing;Calcium;Calciumtransport;Coiledcoil;Completeproteome;Iontransport;Membrane;Mitochondrion;Mitochondrioninnermembrane;Referenceproteome;Transmembrane;Transmembranehelix;Transport	2	0	49.3954	>sp|Q9CXD6|MCUR1_MOUSE Mitochondrial calcium uniporter regulator 1 OS=Mus musculus OX=10090 GN=Mcur1 PE=1 SV=1;>sp|Q9CXD6-3|MCUR1-3_MOUSE Isoform of Q9CXD6, Isoform 3 of Mitochondrial calcium uniporter regulator 1 OS=Mus musculus OX=10090 GN=Mcur1 PE=1 SV=1
Q9DBG5	Q9DBG5	Plin3	Perilipin-3	PLIN3_MOUSE	0.904968862	0.003490207	0.041934962	+	0.055493044	0.844853954	0.952772586		0.335104835	0.573700512	1		NaN	0.397917747	-0.828277588	0.167513371	0.400467873	-0.349188805	-0.087722778	0.274644852	-0.083443642	-0.791445732	-0.556096077	-0.173401833	-0.646329403	0.501705647	1.064209938	0.087714195	-0.903377056	-0.617956161	-0.286889076	NaN	-1.179145336	-1.713183403	-0.704991817	-0.239856243	-1.31327343	-2.075426102	-0.956700325	-0.982036591	-0.806396484	-2.931637764	-1.396786213	1.182912827	establishment of localization;transport		cell part;cytoplasm;cytoplasmic part;endosomal part;endosome membrane;intracellular membrane-bounded organelle;intracellular organelle;intracellular organelle part;intracellular part;lipid particle;membrane;membrane-bounded organelle;organelle;organelle membrane;organelle part		3D-structure;Acetylation;Coiledcoil;Completeproteome;Cytoplasm;Endosome;Lipiddroplet;Membrane;Phosphoprotein;Referenceproteome;Transport	6	0	51.236736	>sp|Q9DBG5|PLIN3_MOUSE Perilipin-3 OS=Mus musculus OX=10090 GN=Plin3 PE=1 SV=1
Q70IV5	Q70IV5	Synm	Synemin	SYNEM_MOUSE	1.367454718	2.14E-05	0.000815213	+	0.73143388	0.096589454	0.303834146		-0.048286776	0.857966951	1		1.325883865	3.747928619	3.328926086	3.742760181	2.257640839	1.893551826	3.194356918	1.654431343	1.541102409	1.715768814	1.809975624	2.969890594	0.89383173	0.983504772	1.879426003	1.591516495	2.504952908	1.037311554	0.49385643	0.370242119	1.09908247	0.738282204	0.3873353	1.231838703	0.753165245	0.474979401	1.175158501	0.962145805	-0.321419716	1.127952576	1.475739002	0.499423027	cellular component organization;cellular component organization at cellular level;cellular component organization or biogenesis;cellular component organization or biogenesis at cellular level;cellular process;cytoskeleton organization;intermediate filament cytoskeleton organization;intermediate filament-based process;organelle organization	binding;binding, bridging;cytoskeletal protein binding;intermediate filament binding;protein binding;protein binding, bridging;protein complex binding;structural constituent of cytoskeleton;structural constituent of muscle;structural molecule activity;vinculin binding	adherens junction;anchoring junction;cell junction;cell part;contractile fiber part;costamere;cytoplasmic part;cytoskeletal part;cytoskeleton;intermediate filament;intermediate filament cytoskeleton;intracellular non-membrane-bounded organelle;intracellular organelle;intracellular organelle part;intracellular part;macromolecular complex;membrane;neurofilament cytoskeleton;non-membrane-bounded organelle;organelle;organelle part;protein complex;Z disc		Alternativesplicing;Celljunction;Coiledcoil;Completeproteome;Cytoplasm;Cytoskeleton;Intermediatefilament;Phosphoprotein;Referenceproteome	59	0	55.856438	>sp|Q70IV5|SYNEM_MOUSE Synemin OS=Mus musculus OX=10090 GN=Synm PE=1 SV=2
Q8R429	Q8R429	Atp2a1	Sarcoplasmic/endoplasmic reticulum calcium ATPase 1	AT2A1_MOUSE	1.534340915	3.88E-06	0.000182192	+	0.596653068	0.099728557	0.305938242		-0.209577739	0.632125694	1		6.71939373	7.732573509	8.542823792	8.333812714	8.222313881	6.767588615	7.644743919	7.707479477	7.050904274	6.843202591	7.050531387	8.367129326	6.188063145	5.875030041	7.057644844	7.450896263	7.048242092	6.641107559	7.535259247	4.998322487	5.100203991	5.171047211	5.021449566	5.996946812	5.660644531	5.663267136	5.524814606	5.23774147	7.023915291	5.490996361	5.703142643	6.46973896	apoptosis;apoptosis in response to endoplasmic reticulum stress;apoptotic mitochondrial changes;biological regulation;calcium ion homeostasis;calcium ion import;calcium ion transmembrane transport;calcium ion transport;cation homeostasis;cation transport;cell death;cellular calcium ion homeostasis;cellular cation homeostasis;cellular chemical homeostasis;cellular component organization;cellular component organization at cellular level;cellular component organization or biogenesis;cellular component organization or biogenesis at cellular level;cellular divalent inorganic cation homeostasis;cellular homeostasis;cellular ion homeostasis;cellular metal ion homeostasis;cellular process;cellular response to stimulus;cellular response to stress;chemical homeostasis;death;divalent inorganic cation homeostasis;divalent inorganic cation transport;divalent metal ion transport;elevation of endoplasmic reticulum calcium ion concentration;elevation of mitochondrial calcium ion concentration;endoplasmic reticulum calcium ion homeostasis;establishment of localization;homeostatic process;ion homeostasis;ion transmembrane transport;ion transport;maintenance of location;maintenance of location in cell;maintenance of mitochondrion location;maintenance of organelle location;metal ion homeostasis;metal ion transport;mitochondrial calcium ion homeostasis;mitochondrion organization;multicellular organismal process;muscle system process;negative regulation of biological process;negative regulation of multicellular organismal process;negative regulation of muscle contraction;negative regulation of striated muscle contraction;organelle organization;positive regulation of biological process;positive regulation of fast-twitch skeletal muscle fiber contraction;positive regulation of multicellular organismal process;positive regulation of muscle contraction;positive regulation of striated muscle contraction;programmed cell death;reduction of endoplasmic reticulum calcium ion concentration;regulation of biological process;regulation of biological quality;regulation of fast-twitch skeletal muscle fiber contraction;regulation of multicellular organismal process;regulation of muscle contraction;regulation of muscle system process;regulation of skeletal muscle contraction;regulation of striated muscle contraction;regulation of system process;regulation of twitch skeletal muscle contraction;relaxation of muscle;relaxation of skeletal muscle;response to endoplasmic reticulum stress;response to stimulus;response to stress;system process;transmembrane transport;transport	active transmembrane transporter activity;adenyl nucleotide binding;adenyl ribonucleotide binding;ATP binding;ATPase activity;ATPase activity, coupled;ATPase activity, coupled to movement of substances;ATPase activity, coupled to transmembrane movement of ions;ATPase activity, coupled to transmembrane movement of ions, phosphorylative mechanism;ATPase activity, coupled to transmembrane movement of substances;binding;calcium ion binding;calcium ion transmembrane transporter activity;calcium-transporting ATPase activity;catalytic activity;cation binding;cation transmembrane transporter activity;cation-transporting ATPase activity;divalent inorganic cation transmembrane transporter activity;hydrolase activity;hydrolase activity, acting on acid anhydrides;hydrolase activity, acting on acid anhydrides, catalyzing transmembrane movement of substances;hydrolase activity, acting on acid anhydrides, in phosphorus-containing anhydrides;identical protein binding;inorganic cation transmembrane transporter activity;ion binding;ion transmembrane transporter activity;metal ion binding;metal ion transmembrane transporter activity;nucleoside-triphosphatase activity;nucleotide binding;P-P-bond-hydrolysis-driven transmembrane transporter activity;primary active transmembrane transporter activity;protein binding;protein dimerization activity;protein homodimerization activity;purine nucleotide binding;purine ribonucleoside triphosphate binding;purine ribonucleotide binding;pyrophosphatase activity;ribonucleotide binding;substrate-specific transmembrane transporter activity;substrate-specific transporter activity;transmembrane transporter activity;transporter activity	cell part;contractile fiber part;cytoplasmic part;endoplasmic reticulum;endoplasmic reticulum membrane;endoplasmic reticulum part;endoplasmic reticulum-Golgi intermediate compartment;H zone;I band;integral to membrane;intracellular membrane-bounded organelle;intracellular organelle;intracellular organelle part;intracellular part;intrinsic to membrane;membrane;membrane part;membrane-bounded organelle;organelle;organelle membrane;organelle part;perinuclear region of cytoplasm;sarcoplasmic reticulum;sarcoplasmic reticulum membrane	Alzheimer's disease;Calcium signaling pathway;Pancreatic secretion	ATP-binding;Calcium;Calciumtransport;Completeproteome;Disulfidebond;Endoplasmicreticulum;Hydrolase;Iontransport;Magnesium;Membrane;Metal-binding;Nucleotide-binding;Referenceproteome;Sarcoplasmicreticulum;Transmembrane;Transmembranehelix;Transport	88	0	59.25273	>sp|Q8R429|AT2A1_MOUSE Sarcoplasmic/endoplasmic reticulum calcium ATPase 1 OS=Mus musculus OX=10090 GN=Atp2a1 PE=1 SV=1
A0A140T8M1;P01644;P01645;P01646;P01647;P01648;P04946	A0A140T8M1;P01644;P01645;P01646;P01647;P01648;P04946	Igkv10-96;;;;;;	Immunoglobulin kappa variable 10-96 (Fragment);Ig kappa chain V-V region HP R16.7;Ig kappa chain V-V region HP 93G7;Ig kappa chain V-V region HP 123E6;Ig kappa chain V-V region HP 124E1;Ig kappa chain V-V region HP 91A3;Ig kappa chain V-V region NQ5-89.4	A0A140T8M1_MOUSE;KV5AB_MOUSE;KV5AC_MOUSE;KV5AD_MOUSE;KV5AE_MOUSE;KV5AF_MOUSE;KV5AM_MOUSE	1.605704784	0.001642521	0.024375769	+	-0.700630581	0.016698212	0.119698113		NaN	1	0.952707712		1.750483513	1.453212738	0.868232727	0.721867085	0.885731697	0.906774521	-0.064762115	0.641295433	0.980786324	0.820035934	1.510947227	0.75174427	2.004163265	1.710563183	0.534732819	2.201496124	1.881723881	2.180600166	NaN	NaN	NaN	NaN	NaN	NaN	-1.634122849	NaN	NaN	0.29300499	NaN	NaN	NaN	0.147274971		antigen binding;binding			3D-structure;Completeproteome;Directproteinsequencing;Disulfidebond;Hybridoma;Immunoglobulindomain;ImmunoglobulinVregion;Referenceproteome	1	0	49.97785	>tr|A0A140T8M1|A0A140T8M1_MOUSE Immunoglobulin kappa variable 10-96 (Fragment) OS=Mus musculus OX=10090 GN=Igkv10-96 PE=4 SV=2;>sp|P01644|KV5AB_MOUSE Ig kappa chain V-V region HP R16.7 OS=Mus musculus OX=10090 PE=1 SV=1;>sp|P01645|KV5AC_MOUSE Ig kappa chain V-V region HP 93G7 OS=Mus musculus OX=10090 PE=1 SV=1;>sp|P01646|KV5AD_MOUSE Ig kappa chain V-V region HP 123E6 OS=Mus musculus OX=10090 PE=1 SV=1;>sp|P01647|KV5AE_MOUSE Ig kappa chain V-V region HP 124E1 OS=Mus musculus OX=10090 PE=1 SV=1;>sp|P01648|KV5AF_MOUSE Ig kappa chain V-V region HP 91A3 OS=Mus musculus OX=10090 PE=1 SV=1;>sp|P04946|KV5AM_MOUSE Ig kappa chain V-V region NQ5-89.4 OS=Mus musculus OX=10090 PE=2 SV=1
A0A1B0GSX6	A0A1B0GSX6	Pdlim3	Isoform of O70209, PDZ and LIM domain protein 3	A0A1B0GSX6_MOUSE	1.635558265	2.11E-06	0.000120407	+	0.281055915	0.52181844	0.757088325		-0.52359583	0.121709214	1		0.755169868	3.952267647	3.811214447	4.606323719	3.502012253	2.814077377	3.486906052	3.182222366	2.54178524	3.574336052	3.844347954	3.797046661	1.980847836	2.408303738	3.360200882	2.451203346	3.092273235	2.598381042	1.252235413	-0.17085743	1.622422695	1.430352211	1.186791897	1.656826496	1.863172531	2.012766838	1.233839035	0.949316978	2.323955536	1.152244568	1.931709766	2.025456429						18	0	52.110104	>tr|A0A1B0GSX6|A0A1B0GSX6_MOUSE Isoform of O70209, PDZ and LIM domain protein 3 OS=Mus musculus OX=10090 GN=Pdlim3 PE=1 SV=1
Q3TVI8	Q3TVI8	Pbxip1	Pre-B-cell leukemia transcription factor-interacting protein 1	PBIP1_MOUSE	1.708856578	0.001009391	0.017532691	+	1.117272263	0.04919815	0.206183051		0.842653851	0.283063674	1		NaN	-0.759436607	1.871177673	1.87225008	0.831215858	-0.151279449	1.367706299	0.512320518	-0.506108284	0.999022484	-0.942252159	1.566349983	-1.101182461	NaN	0.338230133	-1.695768356	-0.312489986	-0.978450775	0.717895508	-3.536787033	-0.588296413	-1.074217796	-1.178256512	-0.61263895	-0.056033134	-0.004747391	-3.046450615	-1.942522049	-1.704787254	-3.079551697	-3.771413326	-1.498793602			cell part;cytoplasm;cytoskeletal part;intracellular membrane-bounded organelle;intracellular organelle;intracellular organelle part;intracellular part;macromolecular complex;membrane-bounded organelle;microtubule;nucleus;organelle;organelle part;protein complex		Coiledcoil;Completeproteome;Cytoplasm;Cytoskeleton;Microtubule;Nucleus;Phosphoprotein;Referenceproteome	6	0	53.198933	>sp|Q3TVI8|PBIP1_MOUSE Pre-B-cell leukemia transcription factor-interacting protein 1 OS=Mus musculus OX=10090 GN=Pbxip1 PE=1 SV=2
G3UWS1	G3UWS1	Neb	Isoform of A0A571BF58, Nebulin (Fragment)	G3UWS1_MOUSE	2.087822967	0.000373821	0.008072516	+	0.504438961	0.417601823	0.662505593		-0.253533125	0.811022156	1		1.4699049	0.983754158	3.052006721	1.901369572	2.211874962	1.526469231	3.13094902	1.287965775	0.948221207	-1.979037285	1.152675629	2.343314171	0.072244167	0.280324459	0.846447945	0.819470406	2.5306077	-0.453813553	-1.475546837	NaN	NaN	NaN	NaN	-0.636178493	-1.43162632	NaN	-0.925333977	-0.302692413	-2.805230141	-1.648066521	0.114727497	1.381915092	actin cytoskeleton organization;actin filament-based process;actomyosin structure organization;biological regulation;cellular component organization;cellular component organization at cellular level;cellular component organization or biogenesis;cellular component organization or biogenesis at cellular level;cellular process;cytoskeleton organization;organelle organization;regulation of actin cytoskeleton organization;regulation of actin filament length;regulation of actin filament-based process;regulation of anatomical structure size;regulation of biological process;regulation of biological quality;regulation of cellular component organization;regulation of cellular component size;regulation of cellular process;regulation of cytoskeleton organization;regulation of organelle organization;sarcomere organization		cell part;contractile fiber;contractile fiber part;cytoplasmic part;cytoskeletal part;extracellular membrane-bounded organelle;extracellular organelle;extracellular region part;extracellular vesicular exosome;intracellular non-membrane-bounded organelle;intracellular organelle;intracellular organelle part;intracellular part;macromolecular complex;membrane-bounded organelle;membrane-bounded vesicle;non-membrane-bounded organelle;organelle;organelle part;protein complex;striated muscle thin filament;vesicle;Z disc		Completeproteome;Proteomicsidentification;Referenceproteome	3	0	51.72646	>tr|G3UWS1|G3UWS1_MOUSE Isoform of A0A571BF58, Nebulin (Fragment) OS=Mus musculus OX=10090 GN=Neb PE=1 SV=1
Q61102	Q61102	Abcb7	Iron-sulfur clusters transporter ABCB7, mitochondrial	ABCB7_MOUSE	2.722866032	1.38E-07	1.00E-05	+	0.031430181	0.952192177	1		-0.538686228	0.178151871	1		NaN	3.829022408	NaN	3.734847546	2.157911301	NaN	3.021382332	NaN	NaN	2.541146278	NaN	3.687608719	NaN	NaN	2.861341476	NaN	2.527345181	NaN	0.481446266	NaN	0.208613873	-0.901573181	0.043959141	0.581521511	0.010991096	0.568127632	NaN	NaN	0.840711594	NaN	NaN	1.066088676	biological regulation;cation homeostasis;cellular cation homeostasis;cellular chemical homeostasis;cellular homeostasis;cellular ion homeostasis;cellular iron ion homeostasis;cellular metal ion homeostasis;cellular process;chemical homeostasis;establishment of localization;homeostatic process;ion homeostasis;iron ion homeostasis;metal ion homeostasis;regulation of biological quality;transmembrane transport;transport	active transmembrane transporter activity;adenyl nucleotide binding;adenyl ribonucleotide binding;ATP binding;ATPase activity;ATPase activity, coupled;ATPase activity, coupled to movement of substances;ATPase activity, coupled to transmembrane movement of substances;binding;catalytic activity;hydrolase activity;hydrolase activity, acting on acid anhydrides;hydrolase activity, acting on acid anhydrides, catalyzing transmembrane movement of substances;hydrolase activity, acting on acid anhydrides, in phosphorus-containing anhydrides;nucleoside-triphosphatase activity;nucleotide binding;P-P-bond-hydrolysis-driven transmembrane transporter activity;primary active transmembrane transporter activity;purine nucleotide binding;purine ribonucleoside triphosphate binding;purine ribonucleotide binding;pyrophosphatase activity;ribonucleotide binding;transmembrane transporter activity;transporter activity	cell part;cytoplasmic part;integral to membrane;intracellular membrane-bounded organelle;intracellular organelle;intracellular organelle part;intracellular part;intrinsic to membrane;membrane;membrane part;membrane-bounded organelle;mitochondrial inner membrane;mitochondrial membrane;mitochondrial part;mitochondrion;organelle;organelle inner membrane;organelle membrane;organelle part	ABC transporters	Acetylation;ATP-binding;Completeproteome;Membrane;Mitochondrion;Mitochondrioninnermembrane;Nucleotide-binding;Phosphoprotein;Referenceproteome;Transmembrane;Transmembranehelix;Transport	1	0	29.24206	>sp|Q61102|ABCB7_MOUSE Iron-sulfur clusters transporter ABCB7, mitochondrial OS=Mus musculus OX=10090 GN=Abcb7 PE=1 SV=3
F6ZHD8;Q9D6Y9	F6ZHD8;Q9D6Y9	Gbe1	Isoform of Q9D6Y9, 1,4-alpha-glucan branching enzyme;1,4-alpha-glucan-branching enzyme	F6ZHD8_MOUSE;GLGB_MOUSE	2.749689057	0.000393231	0.008378442	+	0.675609991	0.500897465	0.738739669		0.264360825	0.794609972	1		5.265402794	-1.107492447	5.179731369	4.210929394	2.73042202	0.37334156	2.216697693	3.35913372	0.462744713	-0.583559036	2.169271469	1.619304657	NaN	-0.397689342	0.717140198	3.798146248	1.816268444	1.023434639	1.558172226	-4.011084557	0.274902821	-1.793185234	0.765261173	-0.842854977	-2.401155472	-1.221158981	0.24363327	-1.316086769	0.220443726	NaN	-3.219066143	1.119277954	biosynthetic process;carbohydrate biosynthetic process;carbohydrate metabolic process;cellular biosynthetic process;cellular carbohydrate biosynthetic process;cellular carbohydrate metabolic process;cellular glucan metabolic process;cellular macromolecule biosynthetic process;cellular macromolecule metabolic process;cellular metabolic process;cellular polysaccharide biosynthetic process;cellular polysaccharide metabolic process;cellular process;energy derivation by oxidation of organic compounds;energy reserve metabolic process;generation of precursor metabolites and energy;glucan biosynthetic process;glucan metabolic process;glycogen biosynthetic process;glycogen metabolic process;macromolecule biosynthetic process;macromolecule metabolic process;metabolic process;oxidation-reduction process;polysaccharide biosynthetic process;polysaccharide metabolic process;primary metabolic process	1,4-alpha-glucan branching enzyme activity;binding;catalytic activity;cation binding;hydrolase activity;hydrolase activity, acting on glycosyl bonds;hydrolase activity, hydrolyzing O-glycosyl compounds;ion binding;transferase activity;transferase activity, transferring glycosyl groups;transferase activity, transferring hexosyl groups	extracellular membrane-bounded organelle;extracellular organelle;extracellular region part;extracellular vesicular exosome;membrane-bounded organelle;membrane-bounded vesicle;organelle;vesicle	Starch and sucrose metabolism	Acetylation;Completeproteome;Glycogenbiosynthesis;Glycogenstoragedisease;Glycosyltransferase;Phosphoprotein;Proteomicsidentification;Referenceproteome;Transferase	9	0	49.103355	>tr|F6ZHD8|F6ZHD8_MOUSE Isoform of Q9D6Y9, 1,4-alpha-glucan branching enzyme OS=Mus musculus OX=10090 GN=Gbe1 PE=1 SV=2;>sp|Q9D6Y9|GLGB_MOUSE 1,4-alpha-glucan-branching enzyme OS=Mus musculus OX=10090 GN=Gbe1 PE=1 SV=1
G3UW82	G3UW82	Myh2	Myosin, heavy polypeptide 2, skeletal muscle, adult	G3UW82_MOUSE	2.756452371	5.27E-17	8.42E-14	+	0.162951398	0.402584077	0.650321551		-0.248949806	0.39428975	1		12.19804096	12.43026829	13.18684387	12.52392387	13.20019627	13.37412739	12.54446125	12.43329239	12.73668385	12.64324951	13.11848259	12.81511784	12.28884697	12.86829185	12.92500019	12.25276661	12.05884743	12.18590546	9.879026413	9.521965981	9.720098495	10.19707489	8.72351265	10.49418068	9.672552109	9.57390213	9.62922287	10.09818268	10.97033024	10.07093716	10.0710907	9.953192711	actin filament-based process;actin-mediated cell contraction;cellular component organization;cellular component organization or biogenesis;cellular membrane organization;cellular process;membrane organization;multicellular organismal process;muscle contraction;muscle system process;plasma membrane organization;plasma membrane repair;response to activity;response to stimulus;system process	adenyl nucleotide binding;adenyl ribonucleotide binding;ATP binding;binding;catalytic activity;hydrolase activity;hydrolase activity, acting on acid anhydrides;hydrolase activity, acting on acid anhydrides, in phosphorus-containing anhydrides;motor activity;nucleoside-triphosphatase activity;nucleotide binding;purine nucleotide binding;purine ribonucleoside triphosphate binding;purine ribonucleotide binding;pyrophosphatase activity;ribonucleotide binding	A band;actomyosin contractile ring;cell cortex part;cell division site part;cell junction;cell part;cell-cell junction;contractile fiber;contractile fiber part;contractile ring;cytoplasmic part;cytoskeletal part;Golgi apparatus;intracellular membrane-bounded organelle;intracellular non-membrane-bounded organelle;intracellular organelle;intracellular organelle part;intracellular part;macromolecular complex;membrane-bounded organelle;muscle myosin complex;myofibril;myosin complex;myosin II complex;non-membrane-bounded organelle;organelle;organelle part;protein complex	Tight junction;Viral myocarditis	Actin-binding;ATP-binding;Coiledcoil;Completeproteome;Motorprotein;Myosin;Nucleotide-binding;Proteomicsidentification;Referenceproteome	604	0	58.48133	>tr|G3UW82|G3UW82_MOUSE Myosin, heavy polypeptide 2, skeletal muscle, adult OS=Mus musculus OX=10090 GN=Myh2 PE=1 SV=1
Q9JK37	Q9JK37	Myoz1	Myozenin-1	MYOZ1_MOUSE	3.053346255	3.58E-12	9.54E-10	+	0.43972019	0.302923098	0.555249344		-0.702555637	0.024999345	1		3.546366692	6.022898674	6.442277908	5.978383541	5.237622261	4.85007	6.083535194	4.880058289	4.277129173	4.788781166	4.906520844	6.023005486	3.446807384	4.109721661	5.241679192	4.959269524	5.246444225	4.234488487	2.630114555	1.059569359	2.082582951	1.183558464	0.812868595	1.594152927	2.199451447	2.151814461	2.082357407	2.322892189	2.290808678	1.81114769	2.297142506	2.948626518		binding;cytoskeletal protein binding;FATZ binding;protein binding	actin cytoskeleton;cell part;cell projection;cytoskeleton;intracellular membrane-bounded organelle;intracellular non-membrane-bounded organelle;intracellular organelle;intracellular part;membrane-bounded organelle;non-membrane-bounded organelle;nucleus;organelle;pseudopodium		Cellprojection;Completeproteome;Nucleus;Referenceproteome	44	0	54.86007	>sp|Q9JK37|MYOZ1_MOUSE Myozenin-1 OS=Mus musculus OX=10090 GN=Myoz1 PE=1 SV=1
O08917	O08917	Flot1	Flotillin-1	FLOT1_MOUSE	3.174696141	2.80E-05	0.000993967	+	-0.445060238	0.68737279	0.863156794		0.547470105	0.351629934	1		-0.301584244	5.98893261	3.908773422	3.718531132	1.480780602	-0.808791161	NaN	-0.725968361	1.515646935	3.074350357	3.934597015	4.140632629	-0.74795866	NaN	3.377134323	0.653881073	3.171704769	2.469285965	0.000819206	0.330462456	NaN	-0.862423897	-1.652552128	-1.114654064	-0.865431786	-1.003922462	-0.024974823	-2.103870392	-1.235185623	0.167992592	-3.14743185	-1.444293976	anatomical structure morphogenesis;axon guidance;axonogenesis;biological regulation;cell part morphogenesis;cell projection morphogenesis;cell projection organization;cellular component disassembly;cellular component disassembly at cellular level;cellular component morphogenesis;cellular component organization;cellular component organization at cellular level;cellular component organization or biogenesis;cellular component organization or biogenesis at cellular level;cellular developmental process;cellular localization;cellular macromolecule localization;cellular membrane organization;cellular process;cellular protein localization;chemotaxis;developmental process;endocytosis;establishment of localization;establishment of protein localization;establishment of protein localization in membrane;establishment of protein localization in plasma membrane;extracellular matrix disassembly;extracellular matrix organization;extracellular structure organization;localization;locomotion;macromolecule localization;membrane invagination;membrane organization;neuron projection morphogenesis;plasma membrane organization;protein localization;protein localization in membrane;protein localization in plasma membrane;regulation of biological process;regulation of cellular process;regulation of Ras protein signal transduction;regulation of response to stimulus;regulation of Rho protein signal transduction;regulation of signal transduction;regulation of signaling;regulation of small GTPase mediated signal transduction;response to chemical stimulus;response to external stimulus;response to stimulus;taxis;transport;vesicle-mediated transport	binding;enzyme binding;protease binding;protein binding	adherens junction;anchoring junction;caveola;cell junction;cell part;cell-substrate adherens junction;cell-substrate junction;centriolar satellite;cytoplasmic membrane-bounded vesicle;cytoplasmic part;cytoplasmic vesicle;cytoskeletal part;endosome;extracellular membrane-bounded organelle;extracellular organelle;extracellular region part;extracellular vesicular exosome;flotillin complex;focal adhesion;intracellular membrane-bounded organelle;intracellular organelle;intracellular organelle part;intracellular part;lysosomal membrane;macromolecular complex;melanosome;membrane;membrane part;membrane raft;membrane-bounded organelle;membrane-bounded vesicle;microtubule organizing center;microtubule organizing center part;nuclear part;organelle;organelle membrane;organelle part;pigment granule;plasma membrane;plasma membrane part;protein complex;sarcolemma;signalosome;vacuolar membrane;vacuolar part;vesicle	Insulin signaling pathway	Cellmembrane;Completeproteome;Directproteinsequencing;Endosome;Membrane;Phosphoprotein;Referenceproteome	3	0	45.627213	>sp|O08917|FLOT1_MOUSE Flotillin-1 OS=Mus musculus OX=10090 GN=Flot1 PE=1 SV=1
P58771	P58771	Tpm1	Tropomyosin alpha-1 chain	TPM1_MOUSE	3.197511071	3.05E-13	1.22E-10	+	0.193135178	0.57051933	0.789972973		-0.144260585	0.746777196	1		8.856999397	10.18184376	10.12942314	10.25348091	9.525771141	9.351264	8.359599113	8.881439209	8.721199989	9.10852623	9.163896561	10.57834339	7.992172718	8.797271729	9.609480858	8.769532204	9.088457108	9.15140152	7.641721725	5.514473915	7.113257885	4.868139267	5.21419096	5.475243092	6.238542557	6.670984268	5.668203354	5.591106415	6.600132942	5.565972328	6.521769047	6.066742897	actin cytoskeleton organization;actin filament-based process;actomyosin structure organization;anatomical structure morphogenesis;biological regulation;cardiac muscle contraction;cardiac muscle tissue morphogenesis;cellular component organization;cellular component organization at cellular level;cellular component organization or biogenesis;cellular component organization or biogenesis at cellular level;cellular process;cellular response to chemical stimulus;cellular response to oxidative stress;cellular response to reactive oxygen species;cellular response to stimulus;cellular response to stress;chordate embryonic development;cytoskeleton organization;developmental process;embryo development;embryo development ending in birth or egg hatching;in utero embryonic development;multicellular organismal process;muscle contraction;muscle system process;muscle tissue morphogenesis;organelle organization;positive regulation of biological process;positive regulation of heart contraction;positive regulation of heart rate;positive regulation of heart rate by epinephrine;positive regulation of multicellular organismal process;regulation of biological process;regulation of biological quality;regulation of heart contraction;regulation of heart rate;regulation of heart rate by chemical signal;regulation of multicellular organismal process;regulation of system process;response to chemical stimulus;response to inorganic substance;response to oxidative stress;response to reactive oxygen species;response to stimulus;response to stress;sarcomere organization;striated muscle contraction;system process;tissue morphogenesis;ventricular cardiac muscle tissue morphogenesis	structural constituent of cytoskeleton;structural molecule activity	actin filament bundle;actomyosin;bleb;cell part;cell projection;cell projection membrane;cell projection part;contractile fiber;contractile fiber part;cytoplasm;cytoplasmic part;cytoskeletal part;intracellular non-membrane-bounded organelle;intracellular organelle;intracellular organelle part;intracellular part;leading edge membrane;membrane part;muscle thin filament tropomyosin;myofibril;non-membrane-bounded organelle;organelle;organelle part;plasma membrane part;ruffle membrane;stress fiber	Cardiac muscle contraction;Dilated cardiomyopathy;Hypertrophic cardiomyopathy (HCM)	Acetylation;Actin-binding;Alternativesplicing;Coiledcoil;Completeproteome;Cytoplasm;Cytoskeleton;Isopeptidebond;Muscleprotein;Phosphoprotein;Referenceproteome;Ublconjugation	49	0	58.400097	>sp|P58771|TPM1_MOUSE Tropomyosin alpha-1 chain OS=Mus musculus OX=10090 GN=Tpm1 PE=1 SV=1
A0A571BD03	A0A571BD03	Prr33	Isoform of Q8C494, Proline-rich protein 33	A0A571BD03_MOUSE	3.257579433	2.78E-06	0.000139027	+	0.470855439	0.345309257	0.599280788		0.257817586	0.845322033	1		0.459467888	2.41139698	3.015583038	2.242022991	1.508970261	0.718547821	3.273970604	1.598385811	0.074581146	0.734424591	0.690263748	2.416176796	-0.132912159	0.636032581	1.402297974	1.0225811	2.399196148	0.629401207	-0.408599854	NaN	NaN	-0.629210472	NaN	-4.164803505	NaN	-2.001542091	NaN	NaN	-2.389634132	NaN	NaN	-1.584890366						12	0	59.25273	>tr|A0A571BD03|A0A571BD03_MOUSE Isoform of Q8C494, Proline-rich protein 33 OS=Mus musculus OX=10090 GN=Prr33 PE=1 SV=1
B1AR69	B1AR69	Myh13	Myosin, heavy polypeptide 13, skeletal muscle	B1AR69_MOUSE	3.281746289	1.52E-07	1.01E-05	+	1.040348923	0.103951728	0.312825986		0.153437873	0.84479229	1		6.80926609	6.404286385	8.236991882	6.71000433	6.132210732	6.16675663	4.792889595	5.253875732	5.208651543	3.601009369	6.006401062	6.978686333	4.115923405	5.032842159	5.303154945	4.998637199	3.344695568	3.349621773	4.855028152	3.29365921	2.452826023	2.320001602	0.720331669	0.009049892	2.287146568	2.628611565	1.338243484	3.466618538	2.954072952	1.894766808	2.57725668	-0.173024178	cell communication;cellular process;cellular response to external stimulus;cellular response to extracellular stimulus;cellular response to nutrient levels;cellular response to starvation;cellular response to stimulus;cellular response to stress;response to external stimulus;response to extracellular stimulus;response to nutrient levels;response to starvation;response to stimulus;response to stress	adenyl nucleotide binding;adenyl ribonucleotide binding;ATP binding;binding;catalytic activity;hydrolase activity;hydrolase activity, acting on acid anhydrides;hydrolase activity, acting on acid anhydrides, in phosphorus-containing anhydrides;motor activity;nucleoside-triphosphatase activity;nucleotide binding;purine nucleotide binding;purine ribonucleoside triphosphate binding;purine ribonucleotide binding;pyrophosphatase activity;ribonucleotide binding	cell part;contractile fiber;cytoplasmic part;cytoskeletal part;extracellular membrane-bounded organelle;extracellular organelle;extracellular region part;extracellular vesicular exosome;intracellular non-membrane-bounded organelle;intracellular organelle;intracellular organelle part;intracellular part;macromolecular complex;membrane-bounded organelle;membrane-bounded vesicle;myofibril;myosin complex;non-membrane-bounded organelle;organelle;organelle part;protein complex;vesicle	Tight junction;Viral myocarditis	Actin-binding;ATP-binding;Coiledcoil;Completeproteome;Motorprotein;Myosin;Nucleotide-binding;Proteomicsidentification;Referenceproteome	11	0	52.973648	>tr|B1AR69|B1AR69_MOUSE Myosin, heavy polypeptide 13, skeletal muscle OS=Mus musculus OX=10090 GN=Myh13 PE=1 SV=1
E9QJU4;Q8R4E4	E9QJU4;Q8R4E4	Myoz3	Isoform of Q8R4E4, Myozenin-3;Myozenin-3	E9QJU4_MOUSE;MYOZ3_MOUSE	4.052022926	2.52E-09	2.24E-07	+	0.531473434	0.498496462	0.736335404		0.070121427	0.900608612	1		1.313271523	6.928751945	6.728250504	7.006238461	5.775702477	4.696075439	7.096081734	5.259950638	3.946763992	4.805606842	5.510604858	6.794470787	2.598159313	3.538435459	5.242705345	4.557660103	5.903140545	4.448390961	2.794131279	-0.385983467	1.661746502	0.794625282	0.400703907	1.379808903	1.198165894	1.985949516	0.452860832	-0.302322388	1.717216492	0.276632309	0.517255306	2.453313828			cell part;contractile fiber part;cytoplasmic part;intracellular part;organelle part;Z disc		Completeproteome;Cytoplasm;Proteomicsidentification;Referenceproteome	19	0	53.965057	>tr|E9QJU4|E9QJU4_MOUSE Isoform of Q8R4E4, Myozenin-3 OS=Mus musculus OX=10090 GN=Myoz3 PE=1 SV=1;>sp|Q8R4E4|MYOZ3_MOUSE Myozenin-3 OS=Mus musculus OX=10090 GN=Myoz3 PE=1 SV=1
P05977	P05977	Myl1	Myosin light chain 1/3, skeletal muscle isoform	MYL1_MOUSE	4.194156026	2.95E-10	3.37E-08	+	0.035347164	0.949721018	1		0.285706063	0.730375397	1		3.50787735	6.962088585	6.445920944	7.458899975	5.270197868	5.233338356	6.907580376	4.732337952	5.055821419	5.451114655	5.045331955	7.802256584	4.426584721	4.91952467	5.838028908	5.112614632	6.636895657	5.556127548	4.520330429	0.452133179	1.395859241	0.082232475	1.468188763	2.016730785	0.799852371	3.205733299	0.484061241	1.102390289	2.119792938	-0.546035767	0.273114681	3.522742271	cardiac muscle contraction;multicellular organismal process;muscle contraction;muscle system process;striated muscle contraction;system process	binding;calcium ion binding;cation binding;ion binding;metal ion binding	cell part;contractile fiber;cytoplasmic part;cytoskeletal part;intracellular non-membrane-bounded organelle;intracellular organelle;intracellular organelle part;intracellular part;macromolecular complex;myofibril;myosin complex;non-membrane-bounded organelle;organelle;organelle part;protein complex		Acetylation;Alternativesplicing;Completeproteome;Methylation;Motorprotein;Muscleprotein;Myosin;Referenceproteome;Repeat	39	0	53.90044	>sp|P05977|MYL1_MOUSE Myosin light chain 1/3, skeletal muscle isoform OS=Mus musculus OX=10090 GN=Myl1 PE=1 SV=2
P20801	P20801	Tnnc2	Troponin C, skeletal muscle	TNNC2_MOUSE	5.008947747	9.00E-12	1.80E-09	+	-0.020549214	0.966903921	1		1.264313209	0.164518573	1		2.855169296	4.304489136	4.035863876	5.347331524	3.370448112	2.927229881	3.118368149	3.088704109	2.534870148	2.399298668	3.33277607	5.726376534	1.803539753	2.531156063	3.678947449	2.783027649	3.631323338	3.862665176	1.594068527	-1.074463844	-0.963694096	NaN	-3.352579594	-0.321323872	-3.147437096	-0.946107864	-2.823018074	-2.587399483	-0.786639214	-4.190835953	-1.648035526	-0.573821068	multicellular organismal process;muscle contraction;muscle system process;skeletal muscle contraction;striated muscle contraction;system process	binding;calcium ion binding;cation binding;ion binding;metal ion binding	cell part;contractile fiber part;cytoplasmic part;cytoskeletal part;intracellular organelle part;intracellular part;macromolecular complex;organelle part;protein complex;troponin complex	Calcium signaling pathway	Acetylation;Calcium;Completeproteome;Metal-binding;Muscleprotein;Referenceproteome;Repeat	13	0	50.98607	>sp|P20801|TNNC2_MOUSE Troponin C, skeletal muscle OS=Mus musculus OX=10090 GN=Tnnc2 PE=1 SV=2
P97457	P97457	Mylpf	Myosin regulatory light chain 2, skeletal muscle isoform	MLRS_MOUSE	5.080089963	2.53E-13	1.22E-10	+	0.444338059	0.273352798	0.52686509		-0.54515026	0.513316676	1		8.422358513	10.94023228	11.28108597	11.59491539	10.39824581	10.32303905	10.82053852	9.4968853	9.517224312	10.23230934	9.80304718	11.03020573	8.99577713	9.457931519	10.34440136	9.880017281	10.00181007	9.353572845	7.380851746	4.805768013	5.221320629	2.180439949	3.759878635	4.933313847	4.496694565	5.926614761	4.158080101	4.471273422	6.898640633	3.473202705	5.551132679	7.094326973	anatomical structure development;developmental process;immune response;immune system process;muscle tissue development;response to stimulus;skeletal muscle tissue development;striated muscle tissue development;tissue development	binding;calcium ion binding;cation binding;ion binding;metal ion binding;structural constituent of muscle;structural molecule activity	cell part;cytoplasmic part;cytoskeletal part;intracellular organelle part;intracellular part;lysosomal membrane;macromolecular complex;membrane;myosin complex;organelle membrane;organelle part;protein complex;vacuolar membrane;vacuolar part	Focal adhesion;Leukocyte transendothelial migration;Regulation of actin cytoskeleton;Tight junction	Calcium;Completeproteome;Metal-binding;Methylation;Motorprotein;Muscleprotein;Myosin;Referenceproteome;Repeat	57	0	56.36328	>sp|P97457|MLRS_MOUSE Myosin regulatory light chain 2, skeletal muscle isoform OS=Mus musculus OX=10090 GN=Mylpf PE=1 SV=3
D3Z414;Q60848;Q60848-2	D3Z414;Q60848;Q60848-2	Hells	Isoform of Q60848, Lymphocyte-specific helicase (Fragment);Lymphocyte-specific helicase;Isoform of Q60848, Isoform 2 of Lymphocyte-specific helicase	D3Z414_MOUSE;HELLS_MOUSE;HELLS_MOUSE	5.242236137	0.000783637	0.014393697	+	1.095286965	0.349851203	0.603466993		1.854278564	1	0.942705958		NaN	4.472472191	3.073112488	4.594920635	NaN	NaN	3.61899662	NaN	NaN	NaN	NaN	4.285508156	NaN	NaN	NaN	NaN	1.40366888	NaN	-0.431270599	NaN	NaN	NaN	NaN	NaN	-3.40116787	-1.169930458	NaN	NaN	NaN	NaN	NaN	NaN	anatomical structure development;biological regulation;biosynthetic process;cell activation;cell cycle phase;cell cycle process;cell differentiation;cell division;cell proliferation;cellular biosynthetic process;cellular component assembly;cellular component assembly at cellular level;cellular component organization;cellular component organization at cellular level;cellular component organization or biogenesis;cellular component organization or biogenesis at cellular level;cellular developmental process;cellular macromolecule biosynthetic process;cellular macromolecule metabolic process;cellular metabolic process;cellular nitrogen compound metabolic process;cellular process;centromeric heterochromatin formation;chromatin assembly;chromatin assembly or disassembly;chromatin modification;chromatin organization;chromatin remodeling;chromatin remodeling at centromere;chromatin silencing;chromosome organization;covalent chromatin modification;developmental process;DNA alkylation;DNA metabolic process;DNA methylation;DNA modification;gene silencing;heterochromatin formation;heterochromatin organization;immune system process;leukocyte activation;leukocyte differentiation;leukocyte proliferation;lymphocyte activation;lymphocyte differentiation;lymphocyte proliferation;macromolecule biosynthetic process;macromolecule metabolic process;macromolecule methylation;macromolecule modification;maintenance of DNA methylation;metabolic process;methylation;methylation-dependent chromatin silencing;mitosis;mononuclear cell proliferation;multicellular organismal development;multicellular organismal process;negative regulation of apoptosis;negative regulation of biological process;negative regulation of biosynthetic process;negative regulation of cell death;negative regulation of cellular biosynthetic process;negative regulation of cellular macromolecule biosynthetic process;negative regulation of cellular metabolic process;negative regulation of cellular process;negative regulation of gene expression;negative regulation of gene expression, epigenetic;negative regulation of macromolecule biosynthetic process;negative regulation of macromolecule metabolic process;negative regulation of metabolic process;negative regulation of nitrogen compound metabolic process;negative regulation of nucleobase-containing compound metabolic process;negative regulation of programmed cell death;negative regulation of RNA metabolic process;negative regulation of transcription, DNA-dependent;nitrogen compound metabolic process;nuclear division;nucleic acid metabolic process;nucleobase-containing compound metabolic process;one-carbon metabolic process;organelle fission;organelle organization;primary metabolic process;regulation of apoptosis;regulation of biological process;regulation of biosynthetic process;regulation of cell death;regulation of cellular biosynthetic process;regulation of cellular macromolecule biosynthetic process;regulation of cellular metabolic process;regulation of cellular process;regulation of gene expression;regulation of gene expression, epigenetic;regulation of macromolecule biosynthetic process;regulation of macromolecule metabolic process;regulation of metabolic process;regulation of nitrogen compound metabolic process;regulation of nucleobase-containing compound metabolic process;regulation of primary metabolic process;regulation of programmed cell death;regulation of RNA metabolic process;regulation of transcription, DNA-dependent;RNA biosynthetic process;RNA metabolic process;small molecule metabolic process;system development;transcription, DNA-dependent;urogenital system development	adenyl nucleotide binding;adenyl ribonucleotide binding;ATP binding;binding;catalytic activity;chromatin binding;DNA binding;helicase activity;hydrolase activity;hydrolase activity, acting on acid anhydrides;hydrolase activity, acting on acid anhydrides, in phosphorus-containing anhydrides;nucleic acid binding;nucleoside-triphosphatase activity;nucleotide binding;purine nucleotide binding;purine ribonucleoside triphosphate binding;purine ribonucleotide binding;pyrophosphatase activity;ribonucleotide binding	cell part;centromeric heterochromatin;chromatin;chromosomal part;chromosome, centromeric region;heterochromatin;intracellular membrane-bounded organelle;intracellular organelle;intracellular organelle part;intracellular part;membrane-bounded organelle;nucleus;organelle;organelle part		Alternativesplicing;ATP-binding;Cellcycle;Celldivision;Coiledcoil;Completeproteome;Developmentalprotein;Directproteinsequencing;Helicase;Hydrolase;Mitosis;Nucleotide-binding;Nucleus;Proteomicsidentification;Referenceproteome;Transcription;Transcriptionregulation	1	0	40.34422	>tr|D3Z414|D3Z414_MOUSE Isoform of Q60848, Lymphocyte-specific helicase (Fragment) OS=Mus musculus OX=10090 GN=Hells PE=1 SV=1;>sp|Q60848|HELLS_MOUSE Lymphocyte-specific helicase OS=Mus musculus OX=10090 GN=Hells PE=1 SV=2;>sp|Q60848-2|HELLS_MOUSE Isoform of Q60848, Isoform 2 of Lymphocyte-specific helicase OS=Mus musculus OX=10090 GN=Hells PE=1 SV=2
Q5SX40	Q5SX40	Myh1	Myosin-1	MYH1_MOUSE	5.340935423	5.33E-06	0.000243247	+	1.289689207	0.437614773	0.681399123		0.344204088	0.675869245	1		3.080788612	5.946484566	10.21475029	7.337787151	9.035290718	1.80928421	8.360739708	8.313531876	2.081548691	1.914764404	4.053636551	7.407570839	0.768224239	-0.847153187	4.110585213	8.864777565	8.626483917	3.174337387	3.232115746	1.008449554	1.455639362	-1.186172485	-1.436967373	-2.520738125	-0.350556374	-0.318790436	-0.841573715	0.315918922	0.749117851	-0.930455208	-1.0388484	0.397990227	multicellular organismal process;muscle contraction;muscle system process;system process	adenyl nucleotide binding;adenyl ribonucleotide binding;ATP binding;binding;catalytic activity;hydrolase activity;hydrolase activity, acting on acid anhydrides;hydrolase activity, acting on acid anhydrides, in phosphorus-containing anhydrides;motor activity;nucleoside-triphosphatase activity;nucleotide binding;purine nucleotide binding;purine ribonucleoside triphosphate binding;purine ribonucleotide binding;pyrophosphatase activity;ribonucleotide binding	A band;cell junction;cell part;cell-cell contact zone;cell-cell junction;contractile fiber part;cytoplasmic part;cytoskeletal part;intercalated disc;intracellular organelle part;intracellular part;macromolecular complex;muscle myosin complex;myosin complex;myosin filament;myosin II complex;organelle part;protein complex	Tight junction;Viral myocarditis	Actin-binding;ATP-binding;Calmodulin-binding;Coiledcoil;Completeproteome;Cytoplasm;Methylation;Motorprotein;Muscleprotein;Myosin;Nucleotide-binding;Referenceproteome;Thickfilament	126	0	56.294754	>sp|Q5SX40|MYH1_MOUSE Myosin-1 OS=Mus musculus OX=10090 GN=Myh1 PE=1 SV=1
A0A0R4J1B1;A2A6H6;A2A6I8;A2A6J0;A2A6J1;Q9QZ47;Q9QZ47-10;Q9QZ47-12;Q9QZ47-2;Q9QZ47-3;Q9QZ47-4;Q9QZ47-5;Q9QZ47-6;Q9QZ47-8;Z4YJU0;Z4YKF8;Z4YKG3;Z4YKG8;Z4YNB2	A0A0R4J1B1;A2A6H6;A2A6I8;A2A6J0;A2A6J1;Q9QZ47;Q9QZ47-10;Q9QZ47-12;Q9QZ47-2;Q9QZ47-3;Q9QZ47-4;Q9QZ47-5;Q9QZ47-6;Q9QZ47-8;Z4YJU0;Z4YKF8;Z4YKG3;Z4YKG8;Z4YNB2	Tnnt3	Isoform of Q9QZ47, Troponin T, fast skeletal muscle;Isoform of Q9QZ47, Troponin T, fast skeletal muscle;Isoform of Q9QZ47, Troponin T, fast skeletal muscle;Isoform of Q9QZ47, Troponin T, fast skeletal muscle;Isoform of Q9QZ47, Troponin T, fast skeletal muscle;Troponin T, fast skeletal muscle;Isoform of Q9QZ47, Isoform B3e17 of Troponin T, fast skeletal muscle;Isoform of Q9QZ47, Isoform B4e17 of Troponin T, fast skeletal muscle;Isoform of Q9QZ47, Isoform A2e17 of Troponin T, fast skeletal muscle;Isoform of Q9QZ47, Isoform A3e17 of Troponin T, fast skeletal muscle;Isoform of Q9QZ47, Isoform A4e17 of Troponin T, fast skeletal muscle;Isoform of Q9QZ47, Isoform A5e17 of Troponin T, fast skeletal muscle;Isoform of Q9QZ47, Isoform A6e17 of Troponin T, fast skeletal muscle;Isoform of Q9QZ47, Isoform B2e17 of Troponin T, fast skeletal muscle;Isoform of Q9QZ47, Troponin T, fast skeletal muscle;Isoform of Q9QZ47, Troponin T, fast skeletal muscle;Isoform of Q9QZ47, Troponin T, fast skeletal muscle;Isoform of Q9QZ47, Troponin T, fast skeletal muscle;Isoform of Q9QZ47, Troponin T, fast skeletal muscle	A0A0R4J1B1_MOUSE;A2A6H6_MOUSE;A2A6I8_MOUSE;A2A6J0_MOUSE;A2A6J1_MOUSE;TNNT3_MOUSE;TNNT3-10_MOUSE;TNNT3-12_MOUSE;TNNT3-2_MOUSE;TNNT3-3_MOUSE;TNNT3-4_MOUSE;TNNT3-5_MOUSE;TNNT3-6_MOUSE;TNNT3-8_MOUSE;Z4YJU0_MOUSE;Z4YKF8_MOUSE;Z4YKG3_MOUSE;Z4YKG8_MOUSE;Z4YNB2_MOUSE	5.607404323	2.71E-11	3.94E-09	+	0.224547744	0.528026269	0.757705115		-0.299966792	0.810924	1		6.912396431	9.357850075	10.14344597	9.424013138	9.042588234	9.114766121	9.153021812	8.528469086	8.355481148	8.502475739	8.852445602	9.650252342	8.128137589	8.641458511	8.744215965	8.670279503	8.453559875	7.890874863	6.37100029	3.318782806	2.489131451	-0.971493721	1.739954472	4.901651859	1.68446064	4.003953934	2.303103447	1.570677757	6.281090736	0.535035133	4.466608524	5.353507042	biological regulation;metabolic process;multicellular organismal process;muscle contraction;muscle system process;regulation of ATPase activity;regulation of biological process;regulation of catabolic process;regulation of catalytic activity;regulation of cellular catabolic process;regulation of cellular metabolic process;regulation of cellular process;regulation of hydrolase activity;regulation of metabolic process;regulation of molecular function;regulation of multicellular organismal process;regulation of muscle contraction;regulation of muscle system process;regulation of nitrogen compound metabolic process;regulation of nucleobase-containing compound metabolic process;regulation of nucleotide catabolic process;regulation of nucleotide metabolic process;regulation of primary metabolic process;regulation of purine nucleotide catabolic process;regulation of striated muscle contraction;regulation of system process;skeletal muscle contraction;striated muscle contraction;system process	ATPase activity;ATPase activity, coupled;binding;calcium-dependent ATPase activity;calcium-dependent protein binding;catalytic activity;cytoskeletal protein binding;hydrolase activity;hydrolase activity, acting on acid anhydrides;hydrolase activity, acting on acid anhydrides, in phosphorus-containing anhydrides;nucleoside-triphosphatase activity;protein binding;pyrophosphatase activity;tropomyosin binding;troponin C binding;troponin I binding	cell part;contractile fiber part;cytoplasmic part;cytoskeletal part;intracellular organelle part;intracellular part;macromolecular complex;organelle part;protein complex;troponin complex		Acetylation;Alternativesplicing;Completeproteome;Muscleprotein;Phosphoprotein;Proteomicsidentification;Referenceproteome	40	0	54.70647	>tr|A0A0R4J1B1|A0A0R4J1B1_MOUSE Isoform of Q9QZ47, Troponin T, fast skeletal muscle OS=Mus musculus OX=10090 GN=Tnnt3 PE=1 SV=1;>tr|A2A6H6|A2A6H6_MOUSE Isoform of Q9QZ47, Troponin T, fast skeletal muscle OS=Mus musculus OX=10090 GN=Tnnt3 PE=1 SV=1;>tr|A2A6I8|A2A6I8_MOUSE Isoform of Q9QZ47, Troponin T, fast skeletal muscle OS=Mus musculus OX=10090 GN=Tnnt3 PE=1 SV=1;>tr|A2A6J0|A2A6J0_MOUSE Isoform of Q9QZ47, Troponin T, fast skeletal muscle OS=Mus musculus OX=10090 GN=Tnnt3 PE=1 SV=1;>tr|A2A6J1|A2A6J1_MOUSE Isoform of Q9QZ47, Troponin T, fast skeletal muscle OS=Mus musculus OX=10090 GN=Tnnt3 PE=1 SV=1;>sp|Q9QZ47|TNNT3_MOUSE Troponin T, fast skeletal muscle OS=Mus musculus OX=10090 GN=Tnnt3 PE=1 SV=3;>sp|Q9QZ47-10|TNNT3-10_MOUSE Isoform of Q9QZ47, Isoform B3e17 of Troponin T, fast skeletal muscle OS=Mus musculus OX=10090 GN=Tnnt3 PE=1 SV=3;>sp|Q9QZ47-12|TNNT3-12_MOUSE Isoform of Q9QZ47, Isoform B4e17 of Troponin T, fast skeletal muscle OS=Mus musculus OX=10090 GN=Tnnt3 PE=1 SV=3;>sp|Q9QZ47-2|TNNT3-2_MOUSE Isoform of Q9QZ47, Isoform A2e17 of Troponin T, fast skeletal muscle OS=Mus musculus OX=10090 GN=Tnnt3 PE=1 SV=3;>sp|Q9QZ47-3|TNNT3-3_MOUSE Isoform of Q9QZ47, Isoform A3e17 of Troponin T, fast skeletal muscle OS=Mus musculus OX=10090 GN=Tnnt3 PE=1 SV=3;>sp|Q9QZ47-4|TNNT3-4_MOUSE Isoform of Q9QZ47, Isoform A4e17 of Troponin T, fast skeletal muscle OS=Mus musculus OX=10090 GN=Tnnt3 PE=1 SV=3;>sp|Q9QZ47-5|TNNT3-5_MOUSE Isoform of Q9QZ47, Isoform A5e17 of Troponin T, fast skeletal muscle OS=Mus musculus OX=10090 GN=Tnnt3 PE=1 SV=3;>sp|Q9QZ47-6|TNNT3-6_MOUSE Isoform of Q9QZ47, Isoform A6e17 of Troponin T, fast skeletal muscle OS=Mus musculus OX=10090 GN=Tnnt3 PE=1 SV=3;>sp|Q9QZ47-8|TNNT3-8_MOUSE Isoform of Q9QZ47, Isoform B2e17 of Troponin T, fast skeletal muscle OS=Mus musculus OX=10090 GN=Tnnt3 PE=1 SV=3;>tr|Z4YJU0|Z4YJU0_MOUSE Isoform of Q9QZ47, Troponin T, fast skeletal muscle OS=Mus musculus OX=10090 GN=Tnnt3 PE=1 SV=1;>tr|Z4YKF8|Z4YKF8_MOUSE Isoform of Q9QZ47, Troponin T, fast skeletal muscle OS=Mus musculus OX=10090 GN=Tnnt3 PE=1 SV=1;>tr|Z4YKG3|Z4YKG3_MOUSE Isoform of Q9QZ47, Troponin T, fast skeletal muscle OS=Mus musculus OX=10090 GN=Tnnt3 PE=1 SV=1;>tr|Z4YKG8|Z4YKG8_MOUSE Isoform of Q9QZ47, Troponin T, fast skeletal muscle OS=Mus musculus OX=10090 GN=Tnnt3 PE=1 SV=1;>tr|Z4YNB2|Z4YNB2_MOUSE Isoform of Q9QZ47, Troponin T, fast skeletal muscle OS=Mus musculus OX=10090 GN=Tnnt3 PE=1 SV=1
P13412	P13412	Tnni2	Troponin I, fast skeletal muscle	TNNI2_MOUSE	5.677664462	1.65E-11	2.90E-09	+	0.355751395	0.250355256	0.499628986		-0.23263977	0.853750054	1		8.561778069	10.24960423	10.94534874	10.39624405	9.823624611	9.930405617	9.613526344	9.493974686	9.414278984	9.209058762	9.550434113	10.37416363	9.191530228	9.557689667	9.709414482	9.578616142	8.69609642	8.606319427	7.388824463	4.364050865	3.569294453	0.328440666	2.330839634	4.788977146	2.719648361	5.030218124	2.700764656	1.790552139	7.599238396	1.294095039	5.438704014	5.648467064	biological regulation;multicellular organismal process;muscle contraction;muscle system process;positive regulation of biological process;positive regulation of biosynthetic process;positive regulation of cellular biosynthetic process;positive regulation of cellular metabolic process;positive regulation of cellular process;positive regulation of gene expression;positive regulation of macromolecule biosynthetic process;positive regulation of macromolecule metabolic process;positive regulation of metabolic process;positive regulation of nitrogen compound metabolic process;positive regulation of nucleobase-containing compound metabolic process;positive regulation of RNA metabolic process;positive regulation of transcription, DNA-dependent;regulation of biological process;regulation of biosynthetic process;regulation of cellular biosynthetic process;regulation of cellular macromolecule biosynthetic process;regulation of cellular metabolic process;regulation of cellular process;regulation of gene expression;regulation of macromolecule biosynthetic process;regulation of macromolecule metabolic process;regulation of metabolic process;regulation of multicellular organismal process;regulation of muscle contraction;regulation of muscle system process;regulation of nitrogen compound metabolic process;regulation of nucleobase-containing compound metabolic process;regulation of primary metabolic process;regulation of RNA metabolic process;regulation of system process;regulation of transcription, DNA-dependent;skeletal muscle contraction;striated muscle contraction;system process	binding;cation binding;cytoskeletal protein binding;ion binding;metal ion binding;protein binding;troponin T binding	cell part;contractile fiber part;cytoplasmic part;cytoskeletal part;intracellular membrane-bounded organelle;intracellular organelle;intracellular organelle part;intracellular part;macromolecular complex;membrane-bounded organelle;nucleus;organelle;organelle part;protein complex;troponin complex		Acetylation;Actin-binding;Calcium;Completeproteome;Metal-binding;Muscleprotein;Phosphoprotein;Referenceproteome	34	0	50.695343	>sp|P13412|TNNI2_MOUSE Troponin I, fast skeletal muscle OS=Mus musculus OX=10090 GN=Tnni2 PE=2 SV=2
Q14BI5	Q14BI5	Myom2	Myomesin 2	Q14BI5_MOUSE	5.783568004	4.45E-11	5.92E-09	+	0.528754508	0.470814911	0.712803401		-0.188354671	0.853541566	1		3.099248886	6.835923195	6.716720581	6.735883236	5.217288017	3.318068504	6.491909981	4.826725006	2.910866737	3.938607216	4.582982063	6.831627846	2.920333385	2.666394711	4.979529381	4.657616615	5.408263683	3.796209335	3.004006386	-0.954697609	-0.76659441	-2.800750732	-2.245315075	-2.939111233	-1.412073135	1.859922409	-2.435754776	-1.999896049	-0.055631638	-2.623782158	-1.014822483	0.252258301	multicellular organismal process;muscle contraction;muscle system process;system process	structural constituent of cytoskeleton;structural molecule activity	cell part;contractile fiber part;cytoplasmic part;cytoskeleton;intracellular membrane-bounded organelle;intracellular non-membrane-bounded organelle;intracellular organelle;intracellular part;M band;membrane-bounded organelle;mitochondrion;non-membrane-bounded organelle;organelle;organelle part		Completeproteome;Proteomicsidentification;Referenceproteome;Repeat	136	0	57.218674	>tr|Q14BI5|Q14BI5_MOUSE Myomesin 2 OS=Mus musculus OX=10090 GN=Myom2 PE=1 SV=1
O54786;O54786-2	O54786;O54786-2	Dffa	DNA fragmentation factor subunit alpha;Isoform of O54786, Isoform ICAD-S of DNA fragmentation factor subunit alpha	DFFA_MOUSE;DFFA-2_MOUSE	-3.869626522	1	1		NaN	1	1		NaN	1	0.947263361		NaN	NaN	NaN	NaN	-4.43709898	NaN	NaN	NaN	NaN	NaN	NaN	NaN	NaN	NaN	NaN	NaN	NaN	NaN	NaN	NaN	NaN	NaN	NaN	NaN	NaN	NaN	NaN	NaN	NaN	NaN	NaN	-0.567472458	apoptosis;biological regulation;cell death;cellular process;death;leukocyte apoptosis;lymphocyte apoptosis;positive regulation of apoptosis;positive regulation of biological process;positive regulation of cell death;positive regulation of cellular process;positive regulation of programmed cell death;programmed cell death;regulation of apoptosis;regulation of biological process;regulation of cell death;regulation of cellular process;regulation of programmed cell death;T cell apoptosis;thymocyte apoptosis		cell part;chromatin;chromosomal part;cytoplasm;cytoplasmic part;cytosol;intracellular membrane-bounded organelle;intracellular organelle;intracellular organelle part;intracellular part;membrane-bounded organelle;nuclear chromatin;nuclear chromosome part;nuclear part;nucleoplasm;nucleus;organelle;organelle part	Apoptosis	3D-structure;Acetylation;Alternativesplicing;Apoptosis;Completeproteome;Cytoplasm;Referenceproteome	1	0	30.34398	>sp|O54786|DFFA_MOUSE DNA fragmentation factor subunit alpha OS=Mus musculus OX=10090 GN=Dffa PE=1 SV=2;>sp|O54786-2|DFFA-2_MOUSE Isoform of O54786, Isoform ICAD-S of DNA fragmentation factor subunit alpha OS=Mus musculus OX=10090 GN=Dffa PE=1 SV=2
O55143-2	O55143-2	Atp2a2	Isoform of O55143, Isoform 2 of Sarcoplasmic/endoplasmic reticulum calcium ATPase 2	AT2A2-2_MOUSE	-3.492731738	0.025848789	0.165519527		-0.389289379	0.822254806	0.939617995		-3.261738904	0.105869786	1		-2.797257423	NaN	NaN	NaN	NaN	NaN	NaN	NaN	-2.158381462	NaN	NaN	NaN	-1.063215733	-0.689702511	NaN	NaN	-4.512671947	NaN	-4.015743732	3.25274086	NaN	-1.607299805	NaN	NaN	NaN	NaN	2.392644882	0.952269554	1.825040817	3.139369965	4.048864841	NaN	biological regulation;calcium ion homeostasis;calcium ion transmembrane transport;calcium ion transport;calcium-mediated signaling;cation homeostasis;cation transport;cellular calcium ion homeostasis;cellular cation homeostasis;cellular chemical homeostasis;cellular component organization;cellular component organization at cellular level;cellular component organization or biogenesis;cellular component organization or biogenesis at cellular level;cellular divalent inorganic cation homeostasis;cellular homeostasis;cellular ion homeostasis;cellular membrane organization;cellular metal ion homeostasis;cellular process;cellular response to stimulus;chemical homeostasis;divalent inorganic cation homeostasis;divalent inorganic cation transport;divalent metal ion transport;elevation of endoplasmic reticulum calcium ion concentration;endoplasmic reticulum calcium ion homeostasis;ER-nucleus signaling pathway;establishment of localization;establishment of localization in cell;homeostatic process;intracellular signal transduction;intracellular transport;ion homeostasis;ion transmembrane transport;ion transport;membrane organization;metal ion homeostasis;metal ion transport;multicellular organismal process;muscle system process;negative regulation of biological process;negative regulation of cardiac muscle contraction;negative regulation of heart contraction;negative regulation of multicellular organismal process;negative regulation of muscle contraction;negative regulation of striated muscle contraction;organelle organization;regulation of biological process;regulation of biological quality;regulation of cardiac muscle contraction;regulation of cardiac muscle contraction by calcium ion signaling;regulation of cellular process;regulation of heart contraction;regulation of multicellular organismal process;regulation of muscle adaptation;regulation of muscle contraction;regulation of muscle system process;regulation of skeletal muscle adaptation;regulation of striated muscle contraction;regulation of system process;regulation of the force of heart contraction;relaxation of cardiac muscle;relaxation of muscle;response to stimulus;sarcoplasmic reticulum calcium ion transport;second-messenger-mediated signaling;signal transduction;system process;transition between fast and slow fiber;transmembrane transport;transport;T-tubule organization	active transmembrane transporter activity;adenyl nucleotide binding;adenyl ribonucleotide binding;ATP binding;ATPase activity;ATPase activity, coupled;ATPase activity, coupled to movement of substances;ATPase activity, coupled to transmembrane movement of ions;ATPase activity, coupled to transmembrane movement of ions, phosphorylative mechanism;ATPase activity, coupled to transmembrane movement of substances;binding;calcium ion binding;calcium ion transmembrane transporter activity;calcium-transporting ATPase activity;catalytic activity;cation binding;cation transmembrane transporter activity;cation-transporting ATPase activity;divalent inorganic cation transmembrane transporter activity;enzyme binding;hydrolase activity;hydrolase activity, acting on acid anhydrides;hydrolase activity, acting on acid anhydrides, catalyzing transmembrane movement of substances;hydrolase activity, acting on acid anhydrides, in phosphorus-containing anhydrides;inorganic cation transmembrane transporter activity;ion binding;ion transmembrane transporter activity;metal ion binding;metal ion transmembrane transporter activity;nucleoside-triphosphatase activity;nucleotide binding;P-P-bond-hydrolysis-driven transmembrane transporter activity;primary active transmembrane transporter activity;protein binding;protein C-terminus binding;purine nucleotide binding;purine ribonucleoside triphosphate binding;purine ribonucleotide binding;pyrophosphatase activity;ribonucleotide binding;substrate-specific transmembrane transporter activity;substrate-specific transporter activity;transmembrane transporter activity;transporter activity	cell junction;cell part;cell-cell contact zone;cell-cell junction;cytoplasmic part;endoplasmic reticulum;endoplasmic reticulum membrane;endoplasmic reticulum part;intercalated disc;intracellular membrane-bounded organelle;intracellular organelle;intracellular organelle part;intracellular part;longitudinal sarcoplasmic reticulum;membrane;membrane part;membrane-bounded organelle;organelle;organelle membrane;organelle part;sarcoplasmic reticulum;sarcoplasmic reticulum membrane	Alzheimer's disease;Calcium signaling pathway;Pancreatic secretion	Alternativesplicing;ATP-binding;Calcium;Calciumtransport;Completeproteome;Directproteinsequencing;Endoplasmicreticulum;Hydrolase;Iontransport;Isopeptidebond;Magnesium;Membrane;Metal-binding;Nitration;Nucleotide-binding;Phosphoprotein;Referenceproteome;Sarcoplasmicreticulum;Transmembrane;Transmembranehelix;Transport;Ublconjugation	1	0	48.786167	>sp|O55143-2|AT2A2-2_MOUSE Isoform of O55143, Isoform 2 of Sarcoplasmic/endoplasmic reticulum calcium ATPase 2 OS=Mus musculus OX=10090 GN=Atp2a2 PE=1 SV=2
P13634	P13634	Ca1	Carbonic anhydrase 1	CAH1_MOUSE	-3.051702023	0.109369504	0.37998152		0.553971291	1	1		-2.132717133	1	0.999089298		NaN	NaN	NaN	NaN	NaN	NaN	NaN	-3.240488052	NaN	NaN	NaN	NaN	NaN	NaN	NaN	NaN	NaN	-3.794459343	-1.532130241	NaN	NaN	NaN	NaN	NaN	NaN	NaN	NaN	NaN	NaN	NaN	NaN	0.600586891	cellular metabolic process;cellular process;metabolic process;one-carbon metabolic process;small molecule metabolic process	arylesterase activity;binding;carbonate dehydratase activity;carbon-oxygen lyase activity;carboxylic ester hydrolase activity;catalytic activity;cation binding;hydrolase activity;hydrolase activity, acting on ester bonds;hydro-lyase activity;ion binding;lyase activity;metal ion binding;transition metal ion binding;zinc ion binding	cell part;cytoplasm;extracellular membrane-bounded organelle;extracellular organelle;extracellular region part;extracellular vesicular exosome;intracellular part;membrane-bounded organelle;membrane-bounded vesicle;organelle;vesicle	Nitrogen metabolism	Acetylation;Completeproteome;Cytoplasm;Lyase;Metal-binding;Referenceproteome;Zinc	1	0	38.549454	>sp|P13634|CAH1_MOUSE Carbonic anhydrase 1 OS=Mus musculus OX=10090 GN=Ca1 PE=1 SV=4
Q6IME9	Q6IME9	Krt72	Keratin, type II cytoskeletal 72	K2C72_MOUSE	-3.03419588	0.00971885	0.087486482		-0.277184759	0.831765247	0.942753328		2.123701692	0.266277148	1		-0.658557892	0	NaN	-3.671653748	2.071840286	0.569987297	4.81801033	-0.950697899	-3.549934387	NaN	1.467086792	NaN	-3.171425343	-0.911934376	-0.021532059	-0.868988037	1.225770473	3.0216856	NaN	-0.08887291	3.371828556	NaN	6.18316412	6.749975681	NaN	NaN	NaN	3.066167831	2.386973381	-0.250600815	NaN	2.518748283		structural molecule activity	cell part;cytoskeletal part;extracellular membrane-bounded organelle;extracellular organelle;extracellular region part;extracellular vesicular exosome;intermediate filament;intracellular organelle part;intracellular part;keratin filament;macromolecular complex;membrane-bounded organelle;membrane-bounded vesicle;organelle;organelle part;protein complex;vesicle		Coiledcoil;Completeproteome;Intermediatefilament;Keratin;Referenceproteome	2	0	45.307816	>sp|Q6IME9|K2C72_MOUSE Keratin, type II cytoskeletal 72 OS=Mus musculus OX=10090 GN=Krt72 PE=3 SV=1
Q8R4N0	Q8R4N0	Clybl	Citramalyl-CoA lyase, mitochondrial	CLYBL_MOUSE	-2.5109905	1	1		1.169024309	1	0.995805878		NaN	1	0.994334915		-3.776406288	NaN	NaN	NaN	-2.620079994	NaN	NaN	-1.077460289	NaN	NaN	NaN	NaN	NaN	-3.660339832	NaN	NaN	NaN	NaN	NaN	NaN	NaN	NaN	NaN	NaN	NaN	NaN	NaN	NaN	-0.2725811	NaN	NaN	NaN		binding;catalytic activity;cation binding;ion binding;lyase activity;metal ion binding	cell part;cytoplasmic part;intracellular membrane-bounded organelle;intracellular organelle;intracellular part;membrane-bounded organelle;mitochondrion;organelle		Acetylation;Completeproteome;Lyase;Magnesium;Metal-binding;Mitochondrion;Referenceproteome;Transitpeptide	1	0	48.75445	>sp|Q8R4N0|CLYBL_MOUSE Citramalyl-CoA lyase, mitochondrial OS=Mus musculus OX=10090 GN=Clybl PE=1 SV=2
F7DE82;Q9D8T7;Q9D8T7-2	F7DE82;Q9D8T7;Q9D8T7-2	Slirp	Isoform of Q9D8T7, SRA stem-loop-interacting RNA-binding protein, mitochondrial (Fragment);SRA stem-loop-interacting RNA-binding protein, mitochondrial;Isoform of Q9D8T7, Isoform 2 of SRA stem-loop-interacting RNA-binding protein, mitochondrial	F7DE82_MOUSE;SLIRP_MOUSE;SLIRP_MOUSE	-2.410988808	1	1		NaN	1	1		NaN	1	0.939216337		NaN	NaN	NaN	NaN	NaN	NaN	-3.638467312	NaN	NaN	NaN	NaN	NaN	NaN	NaN	NaN	NaN	NaN	NaN	NaN	NaN	NaN	NaN	NaN	-1.227478504	NaN	NaN	NaN	NaN	NaN	NaN	NaN	NaN	anatomical structure development;anatomical structure morphogenesis;biological regulation;biosynthetic process;cell development;cell motility;cell part morphogenesis;cellular biosynthetic process;cellular component morphogenesis;cellular component movement;cellular component organization;cellular component organization at cellular level;cellular component organization or biogenesis;cellular component organization or biogenesis at cellular level;cellular developmental process;cellular macromolecule biosynthetic process;cellular macromolecule metabolic process;cellular metabolic process;cellular nitrogen compound metabolic process;cellular process;cellular process involved in reproduction;developmental process;developmental process involved in reproduction;fertilization;germ cell development;locomotion;macromolecule biosynthetic process;macromolecule metabolic process;metabolic process;mitochondrion morphogenesis;mitochondrion organization;negative regulation of biological process;negative regulation of catabolic process;negative regulation of cellular catabolic process;negative regulation of cellular metabolic process;negative regulation of cellular process;negative regulation of macromolecule metabolic process;negative regulation of metabolic process;negative regulation of mitochondrial RNA catabolic process;negative regulation of nitrogen compound metabolic process;negative regulation of nucleobase-containing compound metabolic process;negative regulation of RNA metabolic process;nitrogen compound metabolic process;nucleic acid metabolic process;nucleobase-containing compound metabolic process;organelle organization;primary metabolic process;regulation of biological process;regulation of biosynthetic process;regulation of catabolic process;regulation of cellular biosynthetic process;regulation of cellular catabolic process;regulation of cellular macromolecule biosynthetic process;regulation of cellular metabolic process;regulation of cellular process;regulation of gene expression;regulation of macromolecule biosynthetic process;regulation of macromolecule metabolic process;regulation of metabolic process;regulation of mitochondrial RNA catabolic process;regulation of nitrogen compound metabolic process;regulation of nucleobase-containing compound metabolic process;regulation of primary metabolic process;regulation of RNA metabolic process;regulation of transcription, DNA-dependent;reproductive process;RNA biosynthetic process;RNA metabolic process;single fertilization;sperm motility;spermatid development;transcription, DNA-dependent	binding;nucleotide binding	acrosomal vesicle;cell part;cytoplasm;cytoplasmic membrane-bounded vesicle;cytoplasmic part;cytoplasmic vesicle;intracellular membrane-bounded organelle;intracellular organelle;intracellular part;macromolecular complex;membrane-bounded organelle;membrane-bounded vesicle;mitochondrion;nucleus;organelle;perinuclear region of cytoplasm;ribonucleoprotein complex;stored secretory granule;vesicle		Alternativesplicing;Completeproteome;Mitochondrion;Nucleus;Phosphoprotein;Proteomicsidentification;Referenceproteome;Repressor;RNA-binding;Transcription;Transcriptionregulation;Transitpeptide	1	0	42.933296	>tr|F7DE82|F7DE82_MOUSE Isoform of Q9D8T7, SRA stem-loop-interacting RNA-binding protein, mitochondrial (Fragment) OS=Mus musculus OX=10090 GN=Slirp PE=1 SV=1;>sp|Q9D8T7|SLIRP_MOUSE SRA stem-loop-interacting RNA-binding protein, mitochondrial OS=Mus musculus OX=10090 GN=Slirp PE=1 SV=2;>sp|Q9D8T7-2|SLIRP_MOUSE Isoform of Q9D8T7, Isoform 2 of SRA stem-loop-interacting RNA-binding protein, mitochondrial OS=Mus musculus OX=10090 GN=Slirp PE=1 SV=2
F6X9B6	F6X9B6	Neb	Isoform of A0A571BF58, Nebulin (Fragment)	F6X9B6_MOUSE	-2.34513998	0.257852521	0.602133545		-3.463795781	1	1		2.020717621	1	0.938619898		NaN	1.742564201	-1.767394066	1.062903881	NaN	NaN	-2.371261597	NaN	NaN	NaN	NaN	3.130498886	NaN	NaN	NaN	NaN	NaN	NaN	3.714961052	NaN	NaN	NaN	NaN	NaN	NaN	1.694243431	NaN	NaN	NaN	NaN	NaN	NaN	actin cytoskeleton organization;actin filament-based process;actomyosin structure organization;biological regulation;cellular component organization;cellular component organization at cellular level;cellular component organization or biogenesis;cellular component organization or biogenesis at cellular level;cellular process;cytoskeleton organization;organelle organization;regulation of actin cytoskeleton organization;regulation of actin filament length;regulation of actin filament-based process;regulation of anatomical structure size;regulation of biological process;regulation of biological quality;regulation of cellular component organization;regulation of cellular component size;regulation of cellular process;regulation of cytoskeleton organization;regulation of organelle organization;sarcomere organization		cell part;contractile fiber;contractile fiber part;cytoplasmic part;cytoskeletal part;extracellular membrane-bounded organelle;extracellular organelle;extracellular region part;extracellular vesicular exosome;intracellular non-membrane-bounded organelle;intracellular organelle;intracellular organelle part;intracellular part;macromolecular complex;membrane-bounded organelle;membrane-bounded vesicle;non-membrane-bounded organelle;organelle;organelle part;protein complex;striated muscle thin filament;vesicle;Z disc		Completeproteome;Proteomicsidentification;Referenceproteome	2	0	48.578022	>tr|F6X9B6|F6X9B6_MOUSE Isoform of A0A571BF58, Nebulin (Fragment) OS=Mus musculus OX=10090 GN=Neb PE=1 SV=1
Q99N87	Q99N87	Mrps5	28S ribosomal protein S5, mitochondrial	RT05_MOUSE	-2.28788209	1	1		NaN	1	0.991131973		NaN	1	0.986172043		NaN	NaN	NaN	NaN	NaN	NaN	NaN	NaN	NaN	NaN	NaN	NaN	NaN	NaN	NaN	NaN	-4.616988182	NaN	NaN	NaN	NaN	NaN	-3.487055779	-1.171156406	NaN	NaN	NaN	NaN	NaN	NaN	NaN	NaN	biosynthetic process;cellular biosynthetic process;cellular macromolecule biosynthetic process;cellular macromolecule metabolic process;cellular metabolic process;cellular process;cellular protein metabolic process;macromolecule biosynthetic process;macromolecule metabolic process;metabolic process;primary metabolic process;protein metabolic process;translation	structural constituent of ribosome;structural molecule activity	cell part;cytoplasmic part;intracellular membrane-bounded organelle;intracellular organelle;intracellular organelle part;intracellular part;macromolecular complex;membrane-bounded organelle;mitochondrial part;mitochondrial small ribosomal subunit;mitochondrion;organellar small ribosomal subunit;organelle;organelle part;ribonucleoprotein complex;small ribosomal subunit		Completeproteome;Mitochondrion;Referenceproteome;Ribonucleoprotein;Ribosomalprotein	2	0	41.0871	>sp|Q99N87|RT05_MOUSE 28S ribosomal protein S5, mitochondrial OS=Mus musculus OX=10090 GN=Mrps5 PE=1 SV=1
Q9CWK8	Q9CWK8	Snx2	Sorting nexin-2	SNX2_MOUSE	-2.152337551	1	1		NaN	1	0.993128834		NaN	1	0.988016162		NaN	NaN	NaN	NaN	NaN	NaN	NaN	NaN	NaN	NaN	NaN	NaN	NaN	NaN	-3.846875668	NaN	NaN	NaN	NaN	NaN	NaN	NaN	NaN	NaN	NaN	NaN	NaN	NaN	NaN	NaN	NaN	-1.694538116	anatomical structure morphogenesis;cell part morphogenesis;cell projection morphogenesis;cell projection organization;cellular component assembly;cellular component morphogenesis;cellular component organization;cellular component organization at cellular level;cellular component organization or biogenesis;cellular component organization or biogenesis at cellular level;cellular developmental process;cellular membrane organization;cellular process;developmental process;early endosome to Golgi transport;endocytosis;endosome transport;establishment of localization;establishment of localization in cell;establishment of protein localization;Golgi vesicle transport;intracellular protein transport;intracellular transport;lamellipodium morphogenesis;macromolecular complex assembly;macromolecular complex subunit organization;membrane invagination;membrane organization;organelle organization;protein complex assembly;protein complex subunit organization;protein oligomerization;protein transport;retrograde transport, endosome to Golgi;transport;vesicle organization;vesicle-mediated transport	binding;epidermal growth factor receptor binding;growth factor receptor binding;insulin receptor binding;lipid binding;phosphatidylinositol binding;phospholipid binding;protein binding;protein complex binding;receptor binding	cell part;cell projection;cytoplasm;cytoplasmic part;early endosome membrane;endosomal part;endosome membrane;extracellular membrane-bounded organelle;extracellular organelle;extracellular region part;extracellular vesicular exosome;extrinsic to membrane;intracellular membrane-bounded organelle;intracellular organelle;intracellular organelle part;intracellular part;lamellipodium;macromolecular complex;membrane;membrane part;membrane-bounded organelle;membrane-bounded vesicle;organelle;organelle membrane;organelle part;protein complex;retromer complex;vesicle		Acetylation;Cellprojection;Completeproteome;Endosome;Lipid-binding;Membrane;Phosphoprotein;Proteintransport;Referenceproteome;Transport	1	0	26.680855	>sp|Q9CWK8|SNX2_MOUSE Sorting nexin-2 OS=Mus musculus OX=10090 GN=Snx2 PE=1 SV=2
Q7TSQ8	Q7TSQ8	Pdpr	Pyruvate dehydrogenase phosphatase regulatory subunit, mitochondrial	PDPR_MOUSE	-2.000792027	1	1		1.407410502	1	0.985826793		NaN	1	0.977483356		NaN	NaN	-4.298620701	NaN	-1.717159271	NaN	NaN	-1.527486801	-3.028289795	NaN	NaN	NaN	NaN	NaN	NaN	-4.050299644	NaN	NaN	NaN	NaN	NaN	NaN	NaN	NaN	NaN	NaN	NaN	NaN	-0.923579216	NaN	NaN	NaN		catalytic activity;oxidoreductase activity	cell part;cytoplasm;cytoplasmic part;intracellular membrane-bounded organelle;intracellular organelle;intracellular organelle lumen;intracellular organelle part;intracellular part;membrane-bounded organelle;membrane-enclosed lumen;mitochondrial matrix;mitochondrial part;mitochondrion;organelle;organelle lumen;organelle part		Completeproteome;Mitochondrion;Referenceproteome;Transitpeptide	1	0	33.11577	>sp|Q7TSQ8|PDPR_MOUSE Pyruvate dehydrogenase phosphatase regulatory subunit, mitochondrial OS=Mus musculus OX=10090 GN=Pdpr PE=1 SV=1
A0A0G2JDI9;P55096	A0A0G2JDI9;P55096	Abcd3	Isoform of P55096, ATP-binding cassette sub-family D member 3;ATP-binding cassette sub-family D member 3	A0A0G2JDI9_MOUSE;ABCD3_MOUSE	-1.951004536	0.0097998	0.087486482		1.588671239	0.153762529	0.383220974		2.087027133	0.012236401	1		1.297952652	NaN	NaN	NaN	-3.525008202	-0.917232513	-2.091127396	NaN	-1.689795494	0.793768883	-2.261341095	NaN	-3.522245884	-2.240515232	-0.529104233	-4.499684811	NaN	NaN	0.468153954	0.693564415	2.085301876	1.726126671	1.661171436	1.763048649	1.543374062	1.916864395	-1.248282433	-1.139474869	-2.824776649	-1.814746857	-0.624653339	-1.308032036	carboxylic acid catabolic process;carboxylic acid metabolic process;catabolic process;cellular catabolic process;cellular component organization;cellular component organization at cellular level;cellular component organization or biogenesis;cellular component organization or biogenesis at cellular level;cellular ketone metabolic process;cellular lipid catabolic process;cellular lipid metabolic process;cellular metabolic process;cellular process;fatty acid beta-oxidation;fatty acid catabolic process;fatty acid metabolic process;fatty acid oxidation;lipid catabolic process;lipid metabolic process;lipid modification;lipid oxidation;metabolic process;monocarboxylic acid catabolic process;monocarboxylic acid metabolic process;organelle organization;organic acid catabolic process;organic acid metabolic process;oxidation-reduction process;oxoacid metabolic process;peroxisome organization;primary metabolic process;small molecule catabolic process;small molecule metabolic process;very long-chain fatty acid catabolic process;very long-chain fatty acid metabolic process	active transmembrane transporter activity;adenyl nucleotide binding;adenyl ribonucleotide binding;ATP binding;ATPase activity;ATPase activity, coupled;ATPase activity, coupled to movement of substances;ATPase activity, coupled to transmembrane movement of substances;binding;catalytic activity;hydrolase activity;hydrolase activity, acting on acid anhydrides;hydrolase activity, acting on acid anhydrides, catalyzing transmembrane movement of substances;hydrolase activity, acting on acid anhydrides, in phosphorus-containing anhydrides;identical protein binding;nucleoside-triphosphatase activity;nucleotide binding;P-P-bond-hydrolysis-driven transmembrane transporter activity;primary active transmembrane transporter activity;protein binding;protein dimerization activity;protein homodimerization activity;purine nucleotide binding;purine ribonucleoside triphosphate binding;purine ribonucleotide binding;pyrophosphatase activity;ribonucleotide binding;transmembrane transporter activity;transporter activity	cell part;cytoplasmic part;integral to membrane;intracellular membrane-bounded organelle;intracellular organelle;intracellular organelle lumen;intracellular organelle part;intracellular part;intrinsic to membrane;membrane;membrane part;membrane-bounded organelle;membrane-enclosed lumen;microbody;microbody lumen;microbody membrane;microbody part;mitochondrial inner membrane;mitochondrial membrane;mitochondrial part;mitochondrion;organelle;organelle inner membrane;organelle lumen;organelle membrane;organelle part;peroxisomal matrix;peroxisomal membrane;peroxisomal part;peroxisome	ABC transporters;Peroxisome	Acetylation;ATP-binding;Completeproteome;Glycoprotein;Membrane;Nucleotide-binding;Peroxisome;Phosphoprotein;Referenceproteome;Transmembrane;Transmembranehelix;Transport	2	0	50.180946	>tr|A0A0G2JDI9|A0A0G2JDI9_MOUSE Isoform of P55096, ATP-binding cassette sub-family D member 3 OS=Mus musculus OX=10090 GN=Abcd3 PE=1 SV=1;>sp|P55096|ABCD3_MOUSE ATP-binding cassette sub-family D member 3 OS=Mus musculus OX=10090 GN=Abcd3 PE=1 SV=2
A0A1Y7VM69;Q9D4H4;Q9D4H4-2	A0A1Y7VM69;Q9D4H4;Q9D4H4-2	Amotl1	Isoform of Q9D4H4, Angiomotin-like protein 1;Angiomotin-like protein 1;Isoform of Q9D4H4, Isoform 2 of Angiomotin-like protein 1	A0A1Y7VM69_MOUSE;AMOL1_MOUSE;AMOL1_MOUSE	-1.878920515	0.00801821	0.077187343		NaN	1	0.969023936		0.57330449	0.321505093	1		NaN	NaN	NaN	NaN	-4.41277504	-3.654639721	NaN	NaN	NaN	-2.688723564	NaN	NaN	NaN	NaN	NaN	NaN	NaN	NaN	-2.099577904	NaN	-0.809339046	-0.466103554	-1.521315098	-1.963820934	-0.639481544	-1.609818459	-1.704660416	-0.84642601	-2.836255074	-2.393756866	NaN	-3.586952209	biological regulation;cell surface receptor linked signaling pathway;cellular process;cellular response to stimulus;establishment of cell polarity;establishment of cell polarity involved in ameboidal cell migration;establishment or maintenance of cell polarity;hippo signaling cascade;intracellular signal transduction;positive regulation of biological process;positive regulation of blood vessel endothelial cell migration;positive regulation of cell migration;positive regulation of cell motility;positive regulation of cellular component movement;positive regulation of cellular process;positive regulation of endothelial cell migration;positive regulation of locomotion;regulation of biological process;regulation of blood vessel endothelial cell migration;regulation of cell migration;regulation of cell motility;regulation of cellular component movement;regulation of cellular process;regulation of endothelial cell migration;regulation of localization;regulation of locomotion;response to stimulus;signal transduction;Wnt receptor signaling pathway	binding;identical protein binding;protein binding	apical plasma membrane;cell junction;cell part;cell projection;cell-cell junction;cytoplasm;cytoplasmic part;cytoplasmic vesicle;intracellular organelle;intracellular organelle part;intracellular part;lamellipodium;macromolecular complex;membrane part;nuclear part;occluding junction;organelle;organelle part;plasma membrane part;protein complex;signalosome;tight junction;vesicle	Tight junction	Alternativesplicing;Celljunction;Coiledcoil;Completeproteome;Phosphoprotein;Referenceproteome;Tightjunction;Ublconjugation;Wntsignalingpathway	1	0	52.48575	>tr|A0A1Y7VM69|A0A1Y7VM69_MOUSE Isoform of Q9D4H4, Angiomotin-like protein 1 OS=Mus musculus OX=10090 GN=Amotl1 PE=1 SV=1;>sp|Q9D4H4|AMOL1_MOUSE Angiomotin-like protein 1 OS=Mus musculus OX=10090 GN=Amotl1 PE=1 SV=2;>sp|Q9D4H4-2|AMOL1_MOUSE Isoform of Q9D4H4, Isoform 2 of Angiomotin-like protein 1 OS=Mus musculus OX=10090 GN=Amotl1 PE=1 SV=2
E0CXA0;E0CYW7;P51859	E0CXA0;E0CYW7;P51859	Hdgf	Isoform of P51859, Hepatoma-derived growth factor (Fragment);Isoform of P51859, Hepatoma-derived growth factor;Hepatoma-derived growth factor	E0CXA0_MOUSE;E0CYW7_MOUSE;HDGF_MOUSE	-1.854394799	0.01103485	0.09685025		0.150806665	0.852210814	0.958868687		0.241585255	1	0.944953115		-5.253901482	NaN	NaN	NaN	-2.93519783	NaN	-3.727892876	-2.800385475	NaN	NaN	NaN	NaN	NaN	-4.510224342	-2.958790779	NaN	NaN	-4.021438122	-1.728524208	NaN	NaN	NaN	NaN	NaN	NaN	NaN	NaN	NaN	-2.282891273	NaN	NaN	-1.657327652	biological regulation;cellular process;negative regulation of biological process;negative regulation of biosynthetic process;negative regulation of cellular biosynthetic process;negative regulation of cellular macromolecule biosynthetic process;negative regulation of cellular metabolic process;negative regulation of cellular process;negative regulation of gene expression;negative regulation of macromolecule biosynthetic process;negative regulation of macromolecule metabolic process;negative regulation of metabolic process;negative regulation of nitrogen compound metabolic process;negative regulation of nucleobase-containing compound metabolic process;negative regulation of RNA metabolic process;negative regulation of transcription from RNA polymerase II promoter;negative regulation of transcription, DNA-dependent;regulation of biological process;regulation of biosynthetic process;regulation of cellular biosynthetic process;regulation of cellular macromolecule biosynthetic process;regulation of cellular metabolic process;regulation of cellular process;regulation of gene expression;regulation of macromolecule biosynthetic process;regulation of macromolecule metabolic process;regulation of metabolic process;regulation of nitrogen compound metabolic process;regulation of nucleobase-containing compound metabolic process;regulation of primary metabolic process;regulation of RNA metabolic process;regulation of transcription from RNA polymerase II promoter;regulation of transcription, DNA-dependent	binding;carbohydrate binding;DNA binding;glycosaminoglycan binding;growth factor activity;heparin binding;nucleic acid binding;nucleotide binding;pattern binding;polysaccharide binding;protein binding;protein binding transcription factor activity;receptor binding;RNA polymerase II transcription cofactor activity;RNA polymerase II transcription corepressor activity;RNA polymerase II transcription factor binding transcription factor activity;RNA polymerase II transcription factor binding transcription factor activity involved in negative regulation of transcription;transcription cofactor activity;transcription corepressor activity;transcription factor binding transcription factor activity	cell part;cytoplasm;extracellular region part;extracellular space;intracellular membrane-bounded organelle;intracellular organelle;intracellular organelle part;intracellular part;macromolecular complex;membrane-bounded organelle;nuclear part;nucleoplasm;nucleoplasm part;nucleus;organelle;organelle part;protein complex;transcriptional repressor complex		Acetylation;Completeproteome;Cytoplasm;DNA-binding;Growthfactor;Heparin-binding;Isopeptidebond;Nucleotide-binding;Nucleus;Phosphoprotein;Proteomicsidentification;Referenceproteome;Repressor;Transcription;Transcriptionregulation;Ublconjugation	1	0	58.57727	>tr|E0CXA0|E0CXA0_MOUSE Isoform of P51859, Hepatoma-derived growth factor (Fragment) OS=Mus musculus OX=10090 GN=Hdgf PE=1 SV=1;>tr|E0CYW7|E0CYW7_MOUSE Isoform of P51859, Hepatoma-derived growth factor OS=Mus musculus OX=10090 GN=Hdgf PE=1 SV=1;>sp|P51859|HDGF_MOUSE Hepatoma-derived growth factor OS=Mus musculus OX=10090 GN=Hdgf PE=1 SV=2
E9Q4F9;Q9QWW1;Q9QWW1-2	E9Q4F9;Q9QWW1;Q9QWW1-2	Homer2	Isoform of Q9QWW1, Homer protein homolog 2;Homer protein homolog 2;Isoform of Q9QWW1, Isoform 2 of Homer protein homolog 2	E9Q4F9_MOUSE;HOME2_MOUSE;HOME2-2_MOUSE	-1.845960742	0.019618046	0.136897981		0.431033594	0.698741578	0.867218589		1.586773455	0.140175268	1		NaN	1.219864845	0.187366486	NaN	0.304671288	0.190383911	3.114742279	-0.020794868	-0.605223656	2.864064217	-0.71312809	NaN	0.956790447	-1.346402645	1.980815887	-3.783065796	4.685208797	1.550736427	2.864053726	NaN	4.914784908	3.149445534	4.6372962	2.075279713	3.713157654	2.776891708	0.827427864	1.511656761	0.443202972	1.23526001	-0.587415218	5.611006737	adult behavior;anatomical structure homeostasis;behavior;behavioral response to cocaine;biological regulation;calcium-mediated signaling;calcium-mediated signaling using intracellular calcium source;cell surface receptor linked signaling pathway;cellular process;cellular response to stimulus;chemical homeostasis;chemical homeostasis within a tissue;glutamate signaling pathway;G-protein coupled receptor protein signaling pathway;homeostatic process;intracellular signal transduction;metabotropic glutamate receptor signaling pathway;multicellular organismal process;regulation of biological process;regulation of biological quality;regulation of cellular process;regulation of G-protein coupled receptor protein signaling pathway;regulation of response to stimulus;regulation of signal transduction;regulation of signaling;response to alkaloid;response to chemical stimulus;response to cocaine;response to organic cyclic compound;response to organic substance;response to stimulus;response to tropane;second-messenger-mediated signaling;signal transduction;tissue homeostasis	actin binding;binding;cytoskeletal protein binding;GKAP/Homer scaffold activity;glutamate receptor binding;G-protein-coupled receptor binding;metabotropic glutamate receptor binding;protein binding;protein complex scaffold;receptor binding;receptor signaling complex scaffold activity;structural molecule activity	apical part of cell;cell body;cell junction;cell part;cell projection;cytoplasm;dendrite;intracellular membrane-bounded organelle;intracellular non-membrane-bounded organelle;intracellular organelle;intracellular organelle part;intracellular part;membrane;membrane-bounded organelle;neuron projection;neuronal cell body;non-membrane-bounded organelle;nuclear part;nucleolus;nucleoplasm;nucleus;organelle;organelle part;plasma membrane;postsynaptic membrane;synapse part;synaptic membrane		3D-structure;Alternativesplicing;Celljunction;Cellmembrane;Coiledcoil;Completeproteome;Cytoplasm;Membrane;Postsynapticcellmembrane;Proteomicsidentification;Referenceproteome;Synapse	2	0	45.48389	>tr|E9Q4F9|E9Q4F9_MOUSE Isoform of Q9QWW1, Homer protein homolog 2 OS=Mus musculus OX=10090 GN=Homer2 PE=1 SV=1;>sp|Q9QWW1|HOME2_MOUSE Homer protein homolog 2 OS=Mus musculus OX=10090 GN=Homer2 PE=1 SV=1;>sp|Q9QWW1-2|HOME2-2_MOUSE Isoform of Q9QWW1, Isoform 2 of Homer protein homolog 2 OS=Mus musculus OX=10090 GN=Homer2 PE=1 SV=1
Q8CGB9;Q9JHR7	Q8CGB9;Q9JHR7	Ide	Isoform of Q9JHR7, Insulin-degrading enzyme;Insulin-degrading enzyme	Q8CGB9_MOUSE;IDE_MOUSE	-1.734918197	0.249951696	0.591737496		NaN	1	0.987807458		-3.192587376	1	0.98985695		NaN	NaN	NaN	NaN	NaN	NaN	NaN	NaN	NaN	NaN	NaN	NaN	NaN	NaN	-3.75754118	NaN	-3.098444462	-3.670217991	NaN	NaN	NaN	NaN	-3.370110035	NaN	NaN	NaN	NaN	NaN	NaN	NaN	NaN	-0.177522659	beta-amyloid metabolic process;biological regulation;bradykinin catabolic process;catabolic process;cellular catabolic process;cellular component assembly;cellular component organization;cellular component organization or biogenesis;cellular homeostasis;cellular macromolecule metabolic process;cellular metabolic process;cellular process;determination of adult lifespan;glycoprotein metabolic process;homeostatic process;macromolecular complex assembly;macromolecular complex subunit organization;macromolecule metabolic process;metabolic process;multicellular organismal process;peptide catabolic process;peptide metabolic process;positive regulation of biological process;positive regulation of cellular component organization;positive regulation of protein complex assembly;positive regulation of protein oligomerization;primary metabolic process;protein complex assembly;protein complex subunit organization;protein homooligomerization;protein metabolic process;protein oligomerization;proteolysis;proteolysis involved in cellular protein catabolic process;regulation of biological process;regulation of biological quality;regulation of cellular component biogenesis;regulation of cellular component organization;regulation of protein complex assembly;regulation of protein oligomerization;ubiquitin homeostasis	adenyl nucleotide binding;adenyl ribonucleotide binding;ATP binding;binding;catalytic activity;cation binding;endopeptidase activity;glycoprotein binding;hormone binding;hydrolase activity;identical protein binding;insulin binding;ion binding;metal ion binding;metalloendopeptidase activity;metallopeptidase activity;nucleotide binding;peptidase activity;peptidase activity, acting on L-amino acid peptides;peptide binding;peptide hormone binding;protein binding;protein dimerization activity;protein homodimerization activity;purine nucleotide binding;purine ribonucleoside triphosphate binding;purine ribonucleotide binding;receptor binding;ribonucleotide binding;small conjugating protein binding;transition metal ion binding;ubiquitin binding;zinc ion binding	cell part;cell surface;cytoplasm;cytoplasmic part;cytosol;extracellular region part;extracellular space;intracellular membrane-bounded organelle;intracellular organelle;intracellular organelle part;intracellular part;membrane;membrane-bounded organelle;microbody;mitochondrion;nuclear part;nucleoplasm;organelle;organelle part;peroxisome;plasma membrane		Allostericenzyme;ATP-binding;Cellmembrane;Completeproteome;Cytoplasm;Hydrolase;Membrane;Metal-binding;Metalloprotease;Nucleotide-binding;Protease;Referenceproteome;Secreted;Zinc	1	0	38.464996	>tr|Q8CGB9|Q8CGB9_MOUSE Isoform of Q9JHR7, Insulin-degrading enzyme OS=Mus musculus OX=10090 GN=Ide PE=1 SV=1;>sp|Q9JHR7|IDE_MOUSE Insulin-degrading enzyme OS=Mus musculus OX=10090 GN=Ide PE=1 SV=1
Q8R164	Q8R164	Bphl	Valacyclovir hydrolase	BPHL_MOUSE	-1.690152566	0.128382719	0.419541073		-0.706127167	1	0.997141684		-2.46895504	1	0.993674797		NaN	NaN	NaN	NaN	-3.914762974	NaN	NaN	-4.701001644	NaN	NaN	NaN	NaN	NaN	NaN	-3.601755142	NaN	NaN	NaN	-1.96596241	NaN	NaN	NaN	-2.980303288	-4.052512646	NaN	NaN	NaN	NaN	-0.530637741	NaN	NaN	NaN		catalytic activity;hydrolase activity	cell part;cytoplasmic part;extracellular membrane-bounded organelle;extracellular organelle;extracellular region part;extracellular vesicular exosome;intracellular membrane-bounded organelle;intracellular organelle;intracellular part;membrane-bounded organelle;membrane-bounded vesicle;mitochondrion;organelle;vesicle		Acetylation;Completeproteome;Cytoplasm;Hydrolase;Referenceproteome;Signal	1	0	48.251812	>sp|Q8R164|BPHL_MOUSE Valacyclovir hydrolase OS=Mus musculus OX=10090 GN=Bphl PE=1 SV=1
Q3UF75;Q9EPC1;Q9ES46	Q3UF75;Q9EPC1;Q9ES46	Parva;Parva;Parvb	Isoform of Q9EPC1, Alpha-parvin;Alpha-parvin;Beta-parvin	Q3UF75_MOUSE;PARVA_MOUSE;PARVB_MOUSE	-1.685864687	1	1		NaN	1	1		0.178500652	1	0.980550434		NaN	NaN	NaN	-4.008581638	NaN	NaN	NaN	NaN	NaN	NaN	NaN	NaN	NaN	NaN	NaN	NaN	NaN	NaN	NaN	NaN	NaN	NaN	NaN	-2.233466625	NaN	NaN	NaN	NaN	NaN	NaN	NaN	-2.411967278	actin cytoskeleton organization;actin cytoskeleton reorganization;actin filament-based process;actin-mediated cell contraction;anatomical structure formation involved in morphogenesis;anatomical structure morphogenesis;angiogenesis;biological adhesion;biological regulation;cardiac septum morphogenesis;cell adhesion;cell chemotaxis;cell migration;cell morphogenesis;cell morphogenesis involved in differentiation;cell motility;cell part morphogenesis;cell projection assembly;cell projection morphogenesis;cell projection organization;cell-cell adhesion;cell-substrate adhesion;cellular component assembly;cellular component assembly at cellular level;cellular component morphogenesis;cellular component movement;cellular component organization;cellular component organization at cellular level;cellular component organization or biogenesis;cellular component organization or biogenesis at cellular level;cellular developmental process;cellular process;cellular response to chemical stimulus;cellular response to stimulus;chemotaxis;cilium morphogenesis;cytoskeleton organization;developmental process;establishment or maintenance of cell polarity;establishment or maintenance of cell polarity regulating cell shape;heterotypic cell-cell adhesion;lamellipodium assembly;locomotion;muscle cell migration;organelle organization;outflow tract septum morphogenesis;regulation of anatomical structure morphogenesis;regulation of biological process;regulation of biological quality;regulation of cell morphogenesis;regulation of cell shape;regulation of cellular component organization;regulation of cellular process;regulation of developmental process;response to chemical stimulus;response to external stimulus;response to stimulus;smooth muscle cell chemotaxis;smooth muscle cell migration;sprouting angiogenesis;substrate adhesion-dependent cell spreading;taxis	actin binding;binding;cytoskeletal protein binding;protein binding	actin cytoskeleton;adherens junction;anchoring junction;cell junction;cell part;cell projection;cell-substrate adherens junction;cell-substrate junction;contractile fiber part;cytoplasm;cytoplasmic part;cytoskeleton;focal adhesion;intracellular membrane-bounded organelle;intracellular non-membrane-bounded organelle;intracellular organelle;intracellular part;lamellipodium;membrane;membrane-bounded organelle;non-membrane-bounded organelle;nucleus;organelle;organelle part;plasma membrane;Z disc	Focal adhesion	Acetylation;Actin-binding;Angiogenesis;Celladhesion;Celljunction;Cellmembrane;Cellprojection;Cellshape;Chemotaxis;Ciliumbiogenesis/degradation;Completeproteome;Cytoplasm;Cytoskeleton;Membrane;Phosphoprotein;Proteomicsidentification;Referenceproteome;Repeat	1	0	34.64608	>tr|Q3UF75|Q3UF75_MOUSE Isoform of Q9EPC1, Alpha-parvin OS=Mus musculus OX=10090 GN=Parva PE=1 SV=1;>sp|Q9EPC1|PARVA_MOUSE Alpha-parvin OS=Mus musculus OX=10090 GN=Parva PE=1 SV=1;>sp|Q9ES46|PARVB_MOUSE Beta-parvin OS=Mus musculus OX=10090 GN=Parvb PE=1 SV=1
Q9Z2I8;Q9Z2I8-2	Q9Z2I8;Q9Z2I8-2	Suclg2	Succinate--CoA ligase [GDP-forming] subunit beta, mitochondrial;Isoform of Q9Z2I8, Isoform 2 of Succinate--CoA ligase [GDP-forming] subunit beta, mitochondrial	SUCB2_MOUSE	-1.682938576	1	1		NaN	1	0.936118024		NaN	1	0.93541519		NaN	NaN	NaN	NaN	-1.788517952	NaN	NaN	-1.92986393	-2.763886452	NaN	NaN	NaN	NaN	NaN	NaN	NaN	NaN	NaN	NaN	NaN	NaN	NaN	NaN	NaN	NaN	NaN	NaN	NaN	-0.477817535	NaN	NaN	NaN	acetyl-CoA catabolic process;acetyl-CoA metabolic process;carboxylic acid metabolic process;catabolic process;cellular catabolic process;cellular ketone metabolic process;cellular metabolic process;cellular process;coenzyme catabolic process;coenzyme metabolic process;cofactor catabolic process;cofactor metabolic process;dicarboxylic acid metabolic process;metabolic process;organic acid metabolic process;oxoacid metabolic process;small molecule metabolic process;succinate metabolic process;succinyl-CoA metabolic process;tricarboxylic acid cycle	acid-thiol ligase activity;adenyl nucleotide binding;adenyl ribonucleotide binding;ATP binding;binding;catalytic activity;cation binding;CoA-ligase activity;GDP binding;GTP binding;guanyl nucleotide binding;guanyl ribonucleotide binding;ion binding;ligase activity;ligase activity, forming carbon-sulfur bonds;metal ion binding;nucleotide binding;oxidoreductase activity;oxidoreductase activity, acting on the aldehyde or oxo group of donors;oxidoreductase activity, acting on the aldehyde or oxo group of donors, NAD or NADP as acceptor;purine nucleotide binding;purine ribonucleoside triphosphate binding;purine ribonucleotide binding;ribonucleotide binding;succinate-CoA ligase (GDP-forming) activity;succinate-CoA ligase activity;succinate-semialdehyde dehydrogenase activity	cell part;cytoplasmic part;intracellular membrane-bounded organelle;intracellular organelle;intracellular organelle part;intracellular part;macromolecular complex;membrane;membrane-bounded organelle;mitochondrial part;mitochondrial tricarboxylic acid cycle enzyme complex;mitochondrion;organelle;organelle part;plasma membrane;protein complex;succinate-CoA ligase complex;succinate-CoA ligase complex (GDP-forming);tricarboxylic acid cycle enzyme complex	Citrate cycle (TCA cycle);Propanoate metabolism	Acetylation;Alternativesplicing;Completeproteome;GTP-binding;Ligase;Mitochondrion;Nucleotide-binding;Referenceproteome;Transitpeptide;Tricarboxylicacidcycle	1	0	35.010956	>sp|Q9Z2I8|SUCB2_MOUSE Succinate--CoA ligase [GDP-forming] subunit beta, mitochondrial OS=Mus musculus OX=10090 GN=Suclg2 PE=1 SV=3;>sp|Q9Z2I8-2|SUCB2_MOUSE Isoform of Q9Z2I8, Isoform 2 of Succinate--CoA ligase [GDP-forming] subunit beta, mitochondrial OS=Mus musculus OX=10090 GN=Suclg2 PE=1 SV=3
Q99M87-2	Q99M87-2	Dnaja3	Isoform of Q99M87, Isoform 2 of DnaJ homolog subfamily A member 3, mitochondrial	DNJA3_MOUSE	-1.67568477	0.244514858	0.585809211		NaN	1	0.992474114		1.710693836	1	0.984867114		NaN	NaN	-2.539534569	NaN	-2.710917473	-4.482173443	NaN	NaN	NaN	NaN	NaN	NaN	NaN	NaN	NaN	NaN	NaN	NaN	-2.547782898	NaN	NaN	0.551198006	NaN	NaN	NaN	NaN	NaN	-2.708986282	NaN	NaN	NaN	NaN	activation of caspase activity;activation-induced cell death of T cells;aging;apoptosis;biological regulation;biosynthetic process;cell activation;cell aging;cell death;cell differentiation;cellular biosynthetic process;cellular component organization;cellular component organization at cellular level;cellular component organization or biogenesis;cellular component organization or biogenesis at cellular level;cellular developmental process;cellular localization;cellular macromolecule biosynthetic process;cellular macromolecule localization;cellular macromolecule metabolic process;cellular membrane organization;cellular metabolic process;cellular nitrogen compound metabolic process;cellular process;cellular protein localization;cellular protein metabolic process;cellular response to stimulus;death;developmental process;DNA metabolic process;DNA replication;DNA-dependent DNA replication;immune system process;intracellular signal transduction;leukocyte activation;leukocyte apoptosis;leukocyte differentiation;localization;lymphocyte activation;lymphocyte apoptosis;lymphocyte differentiation;macromolecule biosynthetic process;macromolecule localization;macromolecule metabolic process;membrane organization;metabolic process;mitochondrial DNA metabolic process;mitochondrial DNA replication;mitochondrion organization;negative regulation of apoptosis;negative regulation of biological process;negative regulation of biosynthetic process;negative regulation of caspase activity;negative regulation of catalytic activity;negative regulation of cell communication;negative regulation of cell death;negative regulation of cell proliferation;negative regulation of cellular biosynthetic process;negative regulation of cellular macromolecule biosynthetic process;negative regulation of cellular metabolic process;negative regulation of cellular process;negative regulation of cytokine-mediated signaling pathway;negative regulation of gene expression;negative regulation of hydrolase activity;negative regulation of I-kappaB kinase/NF-kappaB cascade;negative regulation of interferon-gamma-mediated signaling pathway;negative regulation of intracellular protein kinase cascade;negative regulation of kinase activity;negative regulation of macromolecule biosynthetic process;negative regulation of macromolecule metabolic process;negative regulation of metabolic process;negative regulation of molecular function;negative regulation of NF-kappaB transcription factor activity;negative regulation of nitrogen compound metabolic process;negative regulation of nucleobase-containing compound metabolic process;negative regulation of peptidase activity;negative regulation of programmed cell death;negative regulation of protein kinase activity;negative regulation of response to cytokine stimulus;negative regulation of response to interferon-gamma;negative regulation of response to stimulus;negative regulation of RNA metabolic process;negative regulation of sequence-specific DNA binding transcription factor activity;negative regulation of signal transduction;negative regulation of signaling;negative regulation of transcription from RNA polymerase II promoter;negative regulation of transcription, DNA-dependent;negative regulation of transferase activity;neuromuscular junction development;nitrogen compound metabolic process;nucleic acid metabolic process;nucleobase-containing compound metabolic process;organelle organization;positive regulation of apoptosis;positive regulation of biological process;positive regulation of caspase activity;positive regulation of catalytic activity;positive regulation of cell activation;positive regulation of cell death;positive regulation of cell proliferation;positive regulation of cellular metabolic process;positive regulation of cellular process;positive regulation of cellular protein metabolic process;positive regulation of hydrolase activity;positive regulation of immune system process;positive regulation of leukocyte activation;positive regulation of leukocyte proliferation;positive regulation of lymphocyte activation;positive regulation of lymphocyte proliferation;positive regulation of macromolecule metabolic process;positive regulation of metabolic process;positive regulation of molecular function;positive regulation of mononuclear cell proliferation;positive regulation of peptidase activity;positive regulation of programmed cell death;positive regulation of protein metabolic process;positive regulation of protein modification process;positive regulation of protein ubiquitination;positive regulation of T cell activation;positive regulation of T cell proliferation;postsynaptic membrane organization;posttranscriptional regulation of gene expression;primary metabolic process;programmed cell death;protein folding;protein localization;protein localization in membrane;protein metabolic process;protein refolding;protein stabilization;receptor clustering;regulation of apoptosis;regulation of biological process;regulation of biological quality;regulation of biosynthetic process;regulation of catalytic activity;regulation of cell activation;regulation of cell communication;regulation of cell death;regulation of cell proliferation;regulation of cellular biosynthetic process;regulation of cellular macromolecule biosynthetic process;regulation of cellular metabolic process;regulation of cellular process;regulation of cellular protein metabolic process;regulation of cysteine-type endopeptidase activity;regulation of cysteine-type endopeptidase activity involved in apoptotic process;regulation of cytokine-mediated signaling pathway;regulation of defense response;regulation of endopeptidase activity;regulation of gene expression;regulation of hydrolase activity;regulation of I-kappaB kinase/NF-kappaB cascade;regulation of immune response;regulation of immune system process;regulation of innate immune response;regulation of interferon-gamma-mediated signaling pathway;regulation of intracellular protein kinase cascade;regulation of kinase activity;regulation of leukocyte activation;regulation of leukocyte proliferation;regulation of lymphocyte activation;regulation of lymphocyte proliferation;regulation of macromolecule biosynthetic process;regulation of macromolecule metabolic process;regulation of metabolic process;regulation of molecular function;regulation of mononuclear cell proliferation;regulation of nitrogen compound metabolic process;regulation of nucleobase-containing compound metabolic process;regulation of peptidase activity;regulation of phosphate metabolic process;regulation of phosphorus metabolic process;regulation of phosphorylation;regulation of primary metabolic process;regulation of programmed cell death;regulation of protein kinase activity;regulation of protein metabolic process;regulation of protein modification process;regulation of protein phosphorylation;regulation of protein stability;regulation of protein ubiquitination;regulation of response to cytokine stimulus;regulation of response to interferon-gamma;regulation of response to stimulus;regulation of response to stress;regulation of RNA metabolic process;regulation of sequence-specific DNA binding transcription factor activity;regulation of signal transduction;regulation of signaling;regulation of T cell activation;regulation of T cell proliferation;regulation of transcription from RNA polymerase II promoter;regulation of transcription, DNA-dependent;regulation of transferase activity;response to abiotic stimulus;response to chemical stimulus;response to cytokine stimulus;response to heat;response to interferon-gamma;response to organic substance;response to stimulus;response to stress;response to temperature stimulus;signal transduction;skeletal muscle nicotinic acetylcholine receptor clustering;small GTPase mediated signal transduction;synapse organization;T cell activation;T cell apoptosis;T cell differentiation;T cell differentiation in thymus	adenyl nucleotide binding;adenyl ribonucleotide binding;ATP binding;binding;cation binding;chaperone binding;cytokine receptor binding;enzyme binding;enzyme regulator activity;GTPase regulator activity;interferon-gamma receptor binding;ion binding;kinase binding;metal ion binding;NF-kappaB binding;nucleoside-triphosphatase regulator activity;nucleotide binding;protein binding;protein kinase binding;purine nucleotide binding;purine ribonucleoside triphosphate binding;purine ribonucleotide binding;receptor binding;receptor tyrosine kinase binding;ribonucleotide binding;transcription factor binding;unfolded protein binding	actin filament;cell junction;cell part;cytoplasm;cytoplasmic part;cytoskeletal part;cytosol;cytosolic part;extrinsic to membrane;extrinsic to plasma membrane;IkappaB kinase complex;I-kappaB/NF-kappaB complex;intracellular membrane-bounded organelle;intracellular non-membrane-bounded organelle;intracellular organelle;intracellular organelle lumen;intracellular organelle part;intracellular part;macromolecular complex;membrane;membrane part;membrane-bounded organelle;membrane-enclosed lumen;mitochondrial matrix;mitochondrial nucleoid;mitochondrial part;mitochondrion;neuromuscular junction;non-membrane-bounded organelle;nucleoid;nucleus;organelle;organelle lumen;organelle part;plasma membrane part;postsynaptic membrane;protein complex;synapse;synapse part;synaptic membrane		Acetylation;Alternativesplicing;Apoptosis;Celljunction;Cellmembrane;Chaperone;Completeproteome;Cytoplasm;Membrane;Metal-binding;Methylation;Mitochondrion;Phosphoprotein;Postsynapticcellmembrane;Referenceproteome;Repeat;Synapse;Transitpeptide;Zinc;Zinc-finger	1	0	32.639698	>sp|Q99M87-2|DNJA3_MOUSE Isoform of Q99M87, Isoform 2 of DnaJ homolog subfamily A member 3, mitochondrial OS=Mus musculus OX=10090 GN=Dnaja3 PE=1 SV=1
D6RGL6;Q3TXN1;Q8VDQ1;Q8VDQ1-2	D6RGL6;Q3TXN1;Q8VDQ1;Q8VDQ1-2	Ptgr2	Isoform of Q8VDQ1, 15-oxoprostaglandin 13-reductase;Isoform of Q8VDQ1, Prostaglandin reductase 2;Prostaglandin reductase 2;Isoform of Q8VDQ1, Isoform 2 of Prostaglandin reductase 2	D6RGL6_MOUSE;Q3TXN1_MOUSE;PTGR2_MOUSE;PTGR2_MOUSE	-1.551621437	1	1		NaN	1	0.953365598		NaN	1	0.944405648		NaN	NaN	NaN	NaN	-2.951599121	NaN	NaN	NaN	NaN	NaN	NaN	NaN	NaN	NaN	NaN	NaN	NaN	NaN	-1.399977684	NaN	NaN	NaN	NaN	NaN	NaN	NaN	NaN	NaN	NaN	NaN	NaN	NaN	carboxylic acid metabolic process;cellular ketone metabolic process;cellular lipid metabolic process;cellular metabolic process;cellular process;fatty acid metabolic process;icosanoid metabolic process;lipid metabolic process;metabolic process;monocarboxylic acid metabolic process;organic acid metabolic process;oxoacid metabolic process;primary metabolic process;prostaglandin metabolic process;prostanoid metabolic process;small molecule metabolic process;unsaturated fatty acid metabolic process	15-oxoprostaglandin 13-oxidase activity;binding;catalytic activity;cation binding;ion binding;metal ion binding;oxidoreductase activity;oxidoreductase activity, acting on the CH-CH group of donors;oxidoreductase activity, acting on the CH-CH group of donors, NAD or NADP as acceptor;transition metal ion binding;zinc ion binding	cell part;cytoplasmic part;cytosol;extracellular membrane-bounded organelle;extracellular organelle;extracellular region part;extracellular vesicular exosome;intracellular membrane-bounded organelle;intracellular organelle;intracellular part;membrane-bounded organelle;membrane-bounded vesicle;mitochondrion;organelle;vesicle		3D-structure;Alternativesplicing;Completeproteome;Cytoplasm;NADP;Oxidoreductase;Proteomicsidentification;Referenceproteome	1	0	40.506035	>tr|D6RGL6|D6RGL6_MOUSE Isoform of Q8VDQ1, 15-oxoprostaglandin 13-reductase OS=Mus musculus OX=10090 GN=Ptgr2 PE=1 SV=1;>tr|Q3TXN1|Q3TXN1_MOUSE Isoform of Q8VDQ1, Prostaglandin reductase 2 OS=Mus musculus OX=10090 GN=Ptgr2 PE=1 SV=1;>sp|Q8VDQ1|PTGR2_MOUSE Prostaglandin reductase 2 OS=Mus musculus OX=10090 GN=Ptgr2 PE=1 SV=2;>sp|Q8VDQ1-2|PTGR2_MOUSE Isoform of Q8VDQ1, Isoform 2 of Prostaglandin reductase 2 OS=Mus musculus OX=10090 GN=Ptgr2 PE=1 SV=2
F7AI87;O35226-2	F7AI87;O35226-2	Psmd4	Isoform of O35226, 26S proteasome non-ATPase regulatory subunit 4 (Fragment);Isoform of O35226, Isoform Rpn10B of 26S proteasome non-ATPase regulatory subunit 4	F7AI87_MOUSE;PSMD4-2_MOUSE	-1.545415378	0.015736407	0.116961758		1.47721529	1	1		0.542488956	0.276252232	1		-1.94950676	NaN	NaN	NaN	NaN	-4.319656849	NaN	NaN	NaN	-4.280176163	NaN	NaN	NaN	-4.99366188	NaN	NaN	NaN	NaN	-1.556865692	NaN	-2.912087917	-1.71329689	-2.730683804	-1.432518482	-2.106016159	-3.558404922	NaN	-2.546977997	NaN	-3.178628922	NaN	-1.667869568	catabolic process;cellular catabolic process;cellular macromolecule catabolic process;cellular macromolecule metabolic process;cellular metabolic process;cellular process;macromolecule catabolic process;macromolecule metabolic process;metabolic process;modification-dependent macromolecule catabolic process;modification-dependent protein catabolic process;primary metabolic process;protein metabolic process;proteolysis;proteolysis involved in cellular protein catabolic process;ubiquitin-dependent protein catabolic process	binding;identical protein binding;protein binding	cell part;cytoplasm;intracellular organelle part;intracellular part;macromolecular complex;nuclear part;nucleoplasm;organelle part;proteasome accessory complex;proteasome complex;proteasome regulatory particle, base subcomplex;protein complex	Proteasome	Alternativesplicing;Completeproteome;Phosphoprotein;Proteasome;Proteomicsidentification;Referenceproteome;Repeat	2	0	41.862804	>tr|F7AI87|F7AI87_MOUSE Isoform of O35226, 26S proteasome non-ATPase regulatory subunit 4 (Fragment) OS=Mus musculus OX=10090 GN=Psmd4 PE=1 SV=1;>sp|O35226-2|PSMD4-2_MOUSE Isoform of O35226, Isoform Rpn10B of 26S proteasome non-ATPase regulatory subunit 4 OS=Mus musculus OX=10090 GN=Psmd4 PE=1 SV=1
A0A5F8MPM4;E9QK82	A0A5F8MPM4;E9QK82	Mpz	Isoform of P27573, Myelin protein P0;Isoform of P27573, Myelin protein P0	A0A5F8MPM4_MOUSE;E9QK82_MOUSE	-1.515323104	0.066229426	0.289086715		1.199534212	0.310156327	0.561355757		2.405533711	0.040072021	1		0.397377968	NaN	0.26796627	-3.813750267	-2.871197701	-0.298646927	NaN	NaN	-1.224484444	-0.312396049	NaN	NaN	-0.616766453	NaN	-3.58707428	NaN	NaN	-2.761246681	2.191811562	NaN	NaN	0.626449585	NaN	2.092710018	0.822044373	1.384998322	NaN	-1.240181923	-2.308384895	NaN	-1.593067646	-1.676668167	cell junction maintenance;cell junction organization;cell-cell junction maintenance;cell-cell junction organization;cellular component maintenance;cellular component maintenance at cellular level;cellular component organization;cellular component organization at cellular level;cellular component organization or biogenesis;cellular component organization or biogenesis at cellular level;cellular process		cell part;integral to membrane;integral to plasma membrane;intrinsic to membrane;intrinsic to plasma membrane;membrane part;myelin sheath;plasma membrane part	Cell adhesion molecules (CAMs)	Completeproteome;Proteomicsidentification;Referenceproteome	8	0	49.999386	>tr|A0A5F8MPM4|A0A5F8MPM4_MOUSE Isoform of P27573, Myelin protein P0 OS=Mus musculus OX=10090 GN=Mpz PE=1 SV=1;>tr|E9QK82|E9QK82_MOUSE Isoform of P27573, Myelin protein P0 OS=Mus musculus OX=10090 GN=Mpz PE=1 SV=1
P09813	P09813	Apoa2	Apolipoprotein A-II	APOA2_MOUSE	-1.510635694	0.135869532	0.429498123		0.378609419	0.68521365	0.861783595		-3.072974682	1	0.997251701		NaN	NaN	NaN	NaN	-1.351558685	NaN	-1.954280853	-0.487065315	NaN	-2.93589592	NaN	NaN	NaN	NaN	-2.706904411	NaN	NaN	-1.414714813	-2.346417427	NaN	NaN	NaN	NaN	NaN	NaN	NaN	NaN	NaN	0.114848137	NaN	NaN	1.338266373	acute inflammatory response;acylglycerol catabolic process;acylglycerol metabolic process;alcohol metabolic process;amine metabolic process;anatomical structure morphogenesis;beta-glucoside transport;biological regulation;biosynthetic process;carbohydrate transport;carboxylic acid metabolic process;catabolic process;cellular amine metabolic process;cellular biogenic amine metabolic process;cellular biosynthetic process;cellular catabolic process;cellular component assembly;cellular component organization;cellular component organization or biogenesis;cellular ketone metabolic process;cellular lipid catabolic process;cellular lipid metabolic process;cellular macromolecule metabolic process;cellular metabolic process;cellular nitrogen compound metabolic process;cellular process;cellular protein metabolic process;chemical homeostasis;cholesterol efflux;cholesterol homeostasis;cholesterol metabolic process;cholesterol transport;defense response;developmental process;diacylglycerol catabolic process;diacylglycerol metabolic process;establishment of localization;ethanolamine-containing compound metabolic process;fatty acid metabolic process;glucoside transport;glycerol ether catabolic process;glycerol ether metabolic process;glycerolipid biosynthetic process;glycerolipid catabolic process;glycerolipid metabolic process;glycerophospholipid biosynthetic process;glycerophospholipid metabolic process;high-density lipoprotein particle assembly;high-density lipoprotein particle clearance;high-density lipoprotein particle remodeling;homeostatic process;inflammatory response;lipid biosynthetic process;lipid catabolic process;lipid homeostasis;lipid metabolic process;lipid transport;lipoprotein metabolic process;low-density lipoprotein particle remodeling;macromolecular complex assembly;macromolecular complex remodeling;macromolecular complex subunit organization;macromolecule metabolic process;macromolecule modification;metabolic process;monocarboxylic acid metabolic process;multicellular organismal process;negative regulation of biological process;negative regulation of catabolic process;negative regulation of catalytic activity;negative regulation of cellular component organization;negative regulation of cellular process;negative regulation of cholesterol import;negative regulation of cholesterol transport;negative regulation of cholesterol transporter activity;negative regulation of cytokine secretion;negative regulation of cytokine secretion involved in immune response;negative regulation of hydrolase activity;negative regulation of lipase activity;negative regulation of lipid catabolic process;negative regulation of lipid metabolic process;negative regulation of lipid transport;negative regulation of metabolic process;negative regulation of molecular function;negative regulation of multicellular organismal process;negative regulation of protein secretion;negative regulation of protein transport;negative regulation of secretion;negative regulation of sterol import;negative regulation of sterol transport;negative regulation of transmembrane transport;negative regulation of transport;negative regulation of transporter activity;negative regulation of very-low-density lipoprotein particle remodeling;neutral lipid catabolic process;neutral lipid metabolic process;nitrogen compound metabolic process;organ morphogenesis;organ regeneration;organic acid metabolic process;organic ether metabolic process;organic substance transport;organophosphate metabolic process;oxidation-reduction process;oxoacid metabolic process;peptidyl-amino acid modification;peptidyl-methionine modification;phosphatidylcholine biosynthetic process;phosphatidylcholine metabolic process;phospholipid biosynthetic process;phospholipid catabolic process;phospholipid efflux;phospholipid metabolic process;phospholipid transport;plasma lipoprotein particle assembly;plasma lipoprotein particle clearance;plasma lipoprotein particle organization;plasma lipoprotein particle remodeling;positive regulation of biological process;positive regulation of biosynthetic process;positive regulation of catabolic process;positive regulation of catalytic activity;positive regulation of cellular biosynthetic process;positive regulation of cellular metabolic process;positive regulation of cellular process;positive regulation of cholesterol esterification;positive regulation of cytokine biosynthetic process;positive regulation of interleukin-8 biosynthetic process;positive regulation of lipid catabolic process;positive regulation of lipid metabolic process;positive regulation of macromolecule biosynthetic process;positive regulation of macromolecule metabolic process;positive regulation of metabolic process;positive regulation of molecular function;positive regulation of protein metabolic process;positive regulation of steroid metabolic process;posttranscriptional regulation of gene expression;primary metabolic process;protein folding;protein metabolic process;protein modification process;protein oxidation;protein-lipid complex assembly;protein-lipid complex remodeling;protein-lipid complex subunit organization;regeneration;regulation of biological process;regulation of biological quality;regulation of biosynthetic process;regulation of catabolic process;regulation of catalytic activity;regulation of cellular biosynthetic process;regulation of cellular component organization;regulation of cellular localization;regulation of cellular metabolic process;regulation of cellular process;regulation of cholesterol esterification;regulation of cholesterol import;regulation of cholesterol transport;regulation of cholesterol transporter activity;regulation of cytokine biosynthetic process;regulation of cytokine production;regulation of cytokine production involved in immune response;regulation of cytokine secretion;regulation of cytokine secretion involved in immune response;regulation of digestive system process;regulation of establishment of protein localization;regulation of gene expression;regulation of hydrolase activity;regulation of immune effector process;regulation of immune response;regulation of immune system process;regulation of interleukin-8 biosynthetic process;regulation of interleukin-8 production;regulation of intestinal cholesterol absorption;regulation of lipase activity;regulation of lipid catabolic process;regulation of lipid metabolic process;regulation of lipid transport;regulation of localization;regulation of macromolecule biosynthetic process;regulation of macromolecule metabolic process;regulation of metabolic process;regulation of molecular function;regulation of multicellular organismal process;regulation of primary metabolic process;regulation of production of molecular mediator of immune response;regulation of protein localization;regulation of protein metabolic process;regulation of protein secretion;regulation of protein stability;regulation of protein transport;regulation of response to stimulus;regulation of secretion;regulation of steroid metabolic process;regulation of sterol import;regulation of sterol transport;regulation of system process;regulation of transmembrane transport;regulation of transport;regulation of transporter activity;regulation of very-low-density lipoprotein particle remodeling;response to carbohydrate stimulus;response to chemical stimulus;response to corticosteroid stimulus;response to drug;response to endogenous stimulus;response to estrogen stimulus;response to glucocorticoid stimulus;response to glucose stimulus;response to hexose stimulus;response to hormone stimulus;response to monosaccharide stimulus;response to organic substance;response to steroid hormone stimulus;response to stimulus;response to stress;response to wounding;reverse cholesterol transport;small molecule metabolic process;steroid metabolic process;sterol homeostasis;sterol metabolic process;sterol transport;transport;triglyceride-rich lipoprotein particle remodeling	alcohol binding;amine binding;apolipoprotein receptor binding;binding;cation binding;cholesterol binding;cholesterol transporter activity;enzyme activator activity;enzyme inhibitor activity;enzyme regulator activity;high-density lipoprotein particle binding;high-density lipoprotein particle receptor binding;identical protein binding;ion binding;lipase inhibitor activity;lipid binding;lipid transporter activity;lipoprotein particle binding;lipoprotein particle receptor binding;phosphatidylcholine binding;phosphatidylcholine-sterol O-acyltransferase activator activity;phospholipid binding;protein binding;protein dimerization activity;protein heterodimerization activity;protein homodimerization activity;protein-lipid complex binding;quaternary ammonium group binding;receptor binding;steroid binding;sterol binding;sterol transporter activity;substrate-specific transporter activity;transporter activity	blood microparticle;cell part;chylomicron;cytoplasmic part;cytosol;extracellular membrane-bounded organelle;extracellular organelle;extracellular region;extracellular region part;extracellular space;extracellular vesicular exosome;high-density lipoprotein particle;intracellular part;macromolecular complex;membrane-bounded organelle;membrane-bounded vesicle;organelle;plasma lipoprotein particle;protein-lipid complex;spherical high-density lipoprotein particle;triglyceride-rich lipoprotein particle;very-low-density lipoprotein particle;vesicle	PPAR signaling pathway	Amyloid;Cleavageonpairofbasicresidues;Completeproteome;Directproteinsequencing;Diseasemutation;HDL;Lipidtransport;Oxidation;Phosphoprotein;Pyrrolidonecarboxylicacid;Referenceproteome;Secreted;Signal;Transport	1	0	41.381706	>sp|P09813|APOA2_MOUSE Apolipoprotein A-II OS=Mus musculus OX=10090 GN=Apoa2 PE=1 SV=2
Q8BZF8	Q8BZF8	Pgm5	Phosphoglucomutase-like protein 5	PGM5_MOUSE	-1.50475359	0.262765381	0.609432626		NaN	1	0.989135098		-2.353989601	1	0.989197572		NaN	NaN	-3.863004684	NaN	-2.735746384	NaN	NaN	-0.991189003	-2.062907219	NaN	NaN	NaN	NaN	NaN	NaN	NaN	NaN	NaN	-2.085453033	NaN	NaN	NaN	NaN	NaN	NaN	NaN	NaN	NaN	0.268536568	NaN	NaN	NaN	biological adhesion;carbohydrate metabolic process;cell adhesion;cellular process;metabolic process;primary metabolic process	binding;cation binding;ion binding;magnesium ion binding;metal ion binding	actin filament bundle;actomyosin;adherens junction;anchoring junction;cell junction;cell part;cell-cell adherens junction;cell-cell contact zone;cell-cell junction;cell-substrate adherens junction;cell-substrate junction;contractile fiber part;costamere;cytoplasmic part;cytoskeletal part;dystrophin-associated glycoprotein complex;focal adhesion;intercalated disc;internal side of plasma membrane;intracellular organelle part;intracellular part;macromolecular complex;membrane;membrane part;organelle part;plasma membrane;plasma membrane part;protein complex;sarcolemma;spot adherens junction;stress fiber;Z disc		Carbohydratemetabolism;Celladhesion;Celljunction;Completeproteome;Cytoplasm;Cytoskeleton;Glucosemetabolism;Magnesium;Metal-binding;Phosphoprotein;Referenceproteome	1	0	32.407913	>sp|Q8BZF8|PGM5_MOUSE Phosphoglucomutase-like protein 5 OS=Mus musculus OX=10090 GN=Pgm5 PE=1 SV=2
P50608	P50608	Fmod	Fibromodulin	FMOD_MOUSE	-1.498392037	0.120012574	0.404599352		-0.911843538	0.521451768	0.757215447		0.983046095	0.483815611	1		-3.331929207	NaN	-3.179582119	NaN	-2.30877018	NaN	NaN	0.520089149	NaN	NaN	NaN	-2.527734756	NaN	NaN	-3.102006912	1.147083282	-0.170159817	NaN	2.761347771	NaN	NaN	NaN	-1.867315769	0.428987026	-1.691327095	NaN	NaN	NaN	0.064322472	NaN	-1.258245945	0.71709156			extracellular matrix;extracellular region part;extracellular space;proteinaceous extracellular matrix		Completeproteome;Disulfidebond;Extracellularmatrix;Glycoprotein;Leucine-richrepeat;Proteoglycan;Pyrrolidonecarboxylicacid;Referenceproteome;Repeat;Secreted;Signal;Sulfation	6	0	51.23386	>sp|P50608|FMOD_MOUSE Fibromodulin OS=Mus musculus OX=10090 GN=Fmod PE=2 SV=1
P06801;Q3TQP6	P06801;Q3TQP6	Me1	NADP-dependent malic enzyme;Isoform of P06801, Malic enzyme	MAOX_MOUSE;Q3TQP6_MOUSE	-1.481456995	0.398949292	0.754462684		NaN	1	1		NaN	1	0.948368794		NaN	NaN	NaN	NaN	-3.507425785	NaN	NaN	-4.898318291	NaN	NaN	NaN	NaN	NaN	NaN	NaN	NaN	NaN	NaN	-1.514533043	NaN	NaN	NaN	NaN	-3.928297043	NaN	NaN	NaN	NaN	NaN	NaN	NaN	NaN	carboxylic acid metabolic process;cellular component assembly;cellular component organization;cellular component organization or biogenesis;cellular ketone metabolic process;cellular metabolic process;cellular process;dicarboxylic acid metabolic process;macromolecular complex assembly;macromolecular complex subunit organization;malate metabolic process;metabolic process;organic acid metabolic process;oxoacid metabolic process;protein complex assembly;protein complex subunit organization;protein oligomerization;protein tetramerization;response to chemical stimulus;response to endogenous stimulus;response to hormone stimulus;response to organic substance;response to stimulus;small molecule metabolic process	binding;carbon-carbon lyase activity;carboxy-lyase activity;catalytic activity;cation binding;coenzyme binding;cofactor binding;ion binding;lyase activity;malate dehydrogenase (decarboxylating) activity;malate dehydrogenase (oxaloacetate-decarboxylating) (NADP+) activity;malate dehydrogenase activity;malic enzyme activity;manganese ion binding;metal ion binding;NAD binding;nucleotide binding;oxaloacetate decarboxylase activity;oxidoreductase activity;oxidoreductase activity, acting on CH-OH group of donors;oxidoreductase activity, acting on the CH-OH group of donors, NAD or NADP as acceptor;transition metal ion binding	cell part;cytoplasmic part;cytosol;intracellular membrane-bounded organelle;intracellular organelle;intracellular part;membrane-bounded organelle;mitochondrion;organelle	Carbon fixation in photosynthetic organisms;Pyruvate metabolism	Acetylation;Completeproteome;Cytoplasm;Directproteinsequencing;Metal-binding;NADP;Oxidoreductase;Proteomicsidentification;Referenceproteome	3	0	37.457214	>sp|P06801|MAOX_MOUSE NADP-dependent malic enzyme OS=Mus musculus OX=10090 GN=Me1 PE=1 SV=2;>tr|Q3TQP6|Q3TQP6_MOUSE Isoform of P06801, Malic enzyme OS=Mus musculus OX=10090 GN=Me1 PE=1 SV=1
Q3U741;Q501J6	Q3U741;Q501J6	Ddx17	Isoform of Q501J6, RNA helicase;Probable ATP-dependent RNA helicase DDX17	Q3U741_MOUSE;DDX17_MOUSE	-1.468725046	0.004734507	0.053447704		0.130611658	0.885412022	0.975546768		-0.52290082	0.306640497	1		NaN	-0.172358513	NaN	NaN	-1.004935265	-1.121657372	NaN	-2.655920029	NaN	NaN	NaN	NaN	NaN	NaN	NaN	-0.80109024	NaN	-1.937568665	-0.195111275	NaN	0.074905872	0.709356308	-0.739672184	NaN	0.819434166	0.844229698	NaN	-0.207852364	NaN	NaN	NaN	NaN	anatomical structure development;biological regulation;biosynthetic process;cardiovascular system development;cellular biosynthetic process;cellular macromolecule biosynthetic process;cellular macromolecule metabolic process;cellular metabolic process;cellular nitrogen compound metabolic process;cellular process;developmental process;macromolecule biosynthetic process;macromolecule metabolic process;metabolic process;mRNA metabolic process;mRNA processing;nitrogen compound metabolic process;nuclear mRNA splicing, via spliceosome;nucleic acid metabolic process;nucleobase-containing compound metabolic process;positive regulation of biological process;positive regulation of biosynthetic process;positive regulation of cell communication;positive regulation of cellular biosynthetic process;positive regulation of cellular metabolic process;positive regulation of cellular process;positive regulation of estrogen receptor signaling pathway;positive regulation of gene expression;positive regulation of macromolecule biosynthetic process;positive regulation of macromolecule metabolic process;positive regulation of metabolic process;positive regulation of nitrogen compound metabolic process;positive regulation of nucleobase-containing compound metabolic process;positive regulation of response to stimulus;positive regulation of RNA metabolic process;positive regulation of signal transduction;positive regulation of signaling;positive regulation of steroid hormone receptor signaling pathway;positive regulation of transcription from RNA polymerase II promoter;positive regulation of transcription, DNA-dependent;post-embryonic development;primary metabolic process;regulation of biological process;regulation of biosynthetic process;regulation of cell communication;regulation of cell differentiation;regulation of cellular biosynthetic process;regulation of cellular macromolecule biosynthetic process;regulation of cellular metabolic process;regulation of cellular process;regulation of developmental process;regulation of estrogen receptor signaling pathway;regulation of gene expression;regulation of macromolecule biosynthetic process;regulation of macromolecule metabolic process;regulation of metabolic process;regulation of muscle cell differentiation;regulation of nitrogen compound metabolic process;regulation of nucleobase-containing compound metabolic process;regulation of primary metabolic process;regulation of response to stimulus;regulation of RNA metabolic process;regulation of signal transduction;regulation of signaling;regulation of skeletal muscle cell differentiation;regulation of steroid hormone receptor signaling pathway;regulation of striated muscle cell differentiation;regulation of transcription from RNA polymerase II promoter;regulation of transcription, DNA-dependent;RNA biosynthetic process;RNA metabolic process;RNA processing;RNA secondary structure unwinding;RNA splicing;RNA splicing, via transesterification reactions;RNA splicing, via transesterification reactions with bulged adenosine as nucleophile;system development;transcription, DNA-dependent	adenyl nucleotide binding;adenyl ribonucleotide binding;ATP binding;ATPase activity;ATPase activity, coupled;ATP-dependent helicase activity;ATP-dependent RNA helicase activity;binding;catalytic activity;estrogen receptor binding;helicase activity;hormone receptor binding;hydrolase activity;hydrolase activity, acting on acid anhydrides;hydrolase activity, acting on acid anhydrides, in phosphorus-containing anhydrides;nuclear hormone receptor binding;nucleoside-triphosphatase activity;nucleotide binding;protein binding;protein binding transcription factor activity;purine NTP-dependent helicase activity;purine nucleotide binding;purine ribonucleoside triphosphate binding;purine ribonucleotide binding;pyrophosphatase activity;receptor binding;ribonucleotide binding;RNA helicase activity;RNA-dependent ATPase activity;steroid hormone receptor binding;transcription coactivator activity;transcription cofactor activity;transcription factor binding transcription factor activity	cell part;cytoplasm;intracellular membrane-bounded organelle;intracellular non-membrane-bounded organelle;intracellular organelle;intracellular organelle part;intracellular part;membrane;membrane-bounded organelle;non-membrane-bounded organelle;nuclear part;nucleolus;nucleoplasm;nucleus;organelle;organelle part		Alternativesplicing;ATP-binding;Completeproteome;Helicase;Hydrolase;Isopeptidebond;Nucleotide-binding;Nucleus;Phosphoprotein;Proteomicsidentification;Referenceproteome;RNA-binding;Transcription;Transcriptionregulation;Ublconjugation	1	0	49.073868	>tr|Q3U741|Q3U741_MOUSE Isoform of Q501J6, RNA helicase OS=Mus musculus OX=10090 GN=Ddx17 PE=1 SV=1;>sp|Q501J6|DDX17_MOUSE Probable ATP-dependent RNA helicase DDX17 OS=Mus musculus OX=10090 GN=Ddx17 PE=1 SV=1
A0A2I3BRG8;Q99LB2	A0A2I3BRG8;Q99LB2	Dhrs4	Isoform of Q99LB2, Dehydrogenase/reductase SDR family member 4 (Fragment);Dehydrogenase/reductase SDR family member 4	A0A2I3BRG8_MOUSE;DHRS4_MOUSE	-1.45327319	0.049559476	0.246716643		0.248886326	0.806397409	0.937548594		0.972194934	0.371107766	1		NaN	NaN	-3.375806332	-2.913980007	-4.387406826	1.481877327	-1.531432152	-1.155962944	NaN	-0.466570854	NaN	-3.686174393	NaN	NaN	-1.661384583	-2.547860146	-0.811781406	-1.358146667	-0.712244987	NaN	-0.976430416	-0.991703033	1.406311512	1.361437321	-3.417375088	-0.218046188	NaN	NaN	-1.021818161	NaN	NaN	0.838356018	alcohol metabolic process;apocarotenoid metabolic process;cellular aldehyde metabolic process;cellular component assembly;cellular component organization;cellular component organization or biogenesis;cellular ketone metabolic process;cellular lipid metabolic process;cellular metabolic process;cellular process;diterpenoid metabolic process;fat-soluble vitamin metabolic process;isoprenoid metabolic process;lipid metabolic process;macromolecular complex assembly;macromolecular complex subunit organization;metabolic process;oxidation-reduction process;primary metabolic process;protein complex assembly;protein complex subunit organization;protein oligomerization;protein tetramerization;retinal metabolic process;retinoid metabolic process;small molecule metabolic process;steroid metabolic process;terpenoid metabolic process;vitamin A metabolic process;vitamin metabolic process	3-keto sterol reductase activity;alcohol dehydrogenase [NAD(P)+] activity;binding;carbonyl reductase (NADPH) activity;catalytic activity;oxidoreductase activity;oxidoreductase activity, acting on CH-OH group of donors;oxidoreductase activity, acting on NADH or NADPH;oxidoreductase activity, acting on NADH or NADPH, quinone or similar compound as acceptor;oxidoreductase activity, acting on the aldehyde or oxo group of donors;oxidoreductase activity, acting on the aldehyde or oxo group of donors, NAD or NADP as acceptor;oxidoreductase activity, acting on the CH-OH group of donors, NAD or NADP as acceptor;protein binding;receptor binding;retinal dehydrogenase activity	cell part;cytoplasmic part;extracellular membrane-bounded organelle;extracellular organelle;extracellular region part;extracellular vesicular exosome;intracellular membrane-bounded organelle;intracellular organelle;intracellular organelle part;intracellular part;membrane;membrane-bounded organelle;membrane-bounded vesicle;microbody;microbody membrane;microbody part;mitochondrion;nuclear membrane;nuclear part;nucleus;organelle;organelle membrane;organelle part;peroxisomal membrane;peroxisomal part;peroxisome;vesicle	Peroxisome;Retinol metabolism	Acetylation;Completeproteome;NADP;Oxidoreductase;Peroxisome;Referenceproteome	2	0	45.90883	>tr|A0A2I3BRG8|A0A2I3BRG8_MOUSE Isoform of Q99LB2, Dehydrogenase/reductase SDR family member 4 (Fragment) OS=Mus musculus OX=10090 GN=Dhrs4 PE=1 SV=1;>sp|Q99LB2|DHRS4_MOUSE Dehydrogenase/reductase SDR family member 4 OS=Mus musculus OX=10090 GN=Dhrs4 PE=1 SV=3
B1AQF4;H3BKL8;Q9D7X3	B1AQF4;H3BKL8;Q9D7X3	Dusp3	Isoform of Q9D7X3, Dual specificity protein phosphatase;Isoform of Q9D7X3, Dual specificity protein phosphatase;Dual specificity protein phosphatase 3	B1AQF4_MOUSE;H3BKL8_MOUSE;DUS3_MOUSE	-1.450243394	0.175635726	0.489818307		0.25579524	1	0.94005158		-2.617073377	1	0.964740643		NaN	-3.253562927	NaN	NaN	NaN	NaN	-4.019767284	NaN	NaN	NaN	NaN	NaN	NaN	NaN	NaN	NaN	NaN	-3.892460346	-1.946634293	NaN	-3.005179882	NaN	-3.826051235	NaN	NaN	NaN	NaN	NaN	NaN	NaN	NaN	-0.30888176	biological regulation;cellular macromolecule metabolic process;cellular metabolic process;cellular process;cellular protein metabolic process;chordate embryonic development;dephosphorylation;developmental process;embryo development;embryo development ending in birth or egg hatching;in utero embryonic development;inactivation of MAPK activity;macromolecule metabolic process;macromolecule modification;metabolic process;negative regulation of antigen receptor-mediated signaling pathway;negative regulation of biological process;negative regulation of catalytic activity;negative regulation of cell activation;negative regulation of cell communication;negative regulation of cellular process;negative regulation of ERK1 and ERK2 cascade;negative regulation of immune system process;negative regulation of intracellular protein kinase cascade;negative regulation of JNK cascade;negative regulation of kinase activity;negative regulation of leukocyte activation;negative regulation of lymphocyte activation;negative regulation of MAP kinase activity;negative regulation of MAPKKK cascade;negative regulation of molecular function;negative regulation of protein kinase activity;negative regulation of protein serine/threonine kinase activity;negative regulation of response to stimulus;negative regulation of signal transduction;negative regulation of signaling;negative regulation of stress-activated protein kinase signaling cascade;negative regulation of T cell activation;negative regulation of T cell receptor signaling pathway;negative regulation of transferase activity;peptidyl-tyrosine dephosphorylation;phosphate-containing compound metabolic process;phosphorus metabolic process;positive regulation of biological process;positive regulation of cell cycle;positive regulation of cellular process;positive regulation of mitotic cell cycle;primary metabolic process;protein dephosphorylation;protein metabolic process;protein modification process;regulation of antigen receptor-mediated signaling pathway;regulation of biological process;regulation of catalytic activity;regulation of cell activation;regulation of cell communication;regulation of cell cycle;regulation of cellular metabolic process;regulation of cellular process;regulation of cellular protein metabolic process;regulation of cellular response to stress;regulation of ERK1 and ERK2 cascade;regulation of immune system process;regulation of intracellular protein kinase cascade;regulation of JNK cascade;regulation of kinase activity;regulation of leukocyte activation;regulation of lymphocyte activation;regulation of macromolecule metabolic process;regulation of MAP kinase activity;regulation of MAPKKK cascade;regulation of metabolic process;regulation of mitotic cell cycle;regulation of molecular function;regulation of phosphate metabolic process;regulation of phosphorus metabolic process;regulation of phosphorylation;regulation of primary metabolic process;regulation of protein kinase activity;regulation of protein metabolic process;regulation of protein modification process;regulation of protein phosphorylation;regulation of protein serine/threonine kinase activity;regulation of response to stimulus;regulation of response to stress;regulation of signal transduction;regulation of signaling;regulation of stress-activated protein kinase signaling cascade;regulation of T cell activation;regulation of T cell receptor signaling pathway;regulation of transferase activity	binding;catalytic activity;enzyme binding;hydrolase activity;hydrolase activity, acting on ester bonds;kinase binding;MAP kinase phosphatase activity;phosphatase activity;phosphoprotein phosphatase activity;phosphoric ester hydrolase activity;protein binding;protein kinase binding;protein tyrosine phosphatase activity;protein tyrosine/serine/threonine phosphatase activity	cell part;cytoplasm;cytoplasmic part;cytosol;extracellular membrane-bounded organelle;extracellular organelle;extracellular region part;extracellular vesicular exosome;immunological synapse;intracellular membrane-bounded organelle;intracellular organelle;intracellular organelle part;intracellular part;membrane part;membrane-bounded organelle;membrane-bounded vesicle;nuclear part;nucleoplasm;nucleus;organelle;organelle part;plasma membrane part;vesicle	MAPK signaling pathway	Completeproteome;Directproteinsequencing;Hydrolase;Nucleus;Proteinphosphatase;Proteomicsidentification;Referenceproteome	1	0	38.436874	>tr|B1AQF4|B1AQF4_MOUSE Isoform of Q9D7X3, Dual specificity protein phosphatase OS=Mus musculus OX=10090 GN=Dusp3 PE=1 SV=1;>tr|H3BKL8|H3BKL8_MOUSE Isoform of Q9D7X3, Dual specificity protein phosphatase OS=Mus musculus OX=10090 GN=Dusp3 PE=1 SV=1;>sp|Q9D7X3|DUS3_MOUSE Dual specificity protein phosphatase 3 OS=Mus musculus OX=10090 GN=Dusp3 PE=1 SV=1
P29758	P29758	Oat	Ornithine aminotransferase, mitochondrial	OAT_MOUSE	-1.433306777	0.065239086	0.289086715		-1.164604982	0.126701852	0.34107377		-0.532973766	0.756219714	1		NaN	-2.518998146	NaN	NaN	-2.429741859	NaN	NaN	-2.212666512	-0.010443687	-2.35470295	-0.373186111	NaN	NaN	NaN	NaN	NaN	-0.683637142	-1.165293694	1.574414253	NaN	NaN	NaN	-0.535532475	-1.784281254	NaN	NaN	NaN	NaN	1.525136948	-0.956122398	NaN	NaN	amine biosynthetic process;amine metabolic process;biosynthetic process;carboxylic acid biosynthetic process;carboxylic acid metabolic process;cellular amine metabolic process;cellular amino acid biosynthetic process;cellular amino acid metabolic process;cellular biosynthetic process;cellular component assembly;cellular component organization;cellular component organization or biogenesis;cellular ketone metabolic process;cellular metabolic process;cellular nitrogen compound biosynthetic process;cellular nitrogen compound metabolic process;cellular process;glutamine family amino acid biosynthetic process;glutamine family amino acid metabolic process;heterocycle biosynthetic process;heterocycle metabolic process;L-proline biosynthetic process;macromolecular complex assembly;macromolecular complex subunit organization;metabolic process;nitrogen compound metabolic process;organic acid biosynthetic process;organic acid metabolic process;oxoacid metabolic process;primary metabolic process;proline biosynthetic process;proline metabolic process;protein complex assembly;protein complex subunit organization;protein hexamerization;protein oligomerization;small molecule biosynthetic process;small molecule metabolic process	binding;catalytic activity;cofactor binding;ornithine-oxo-acid transaminase activity;pyridoxal phosphate binding;transaminase activity;transferase activity;transferase activity, transferring nitrogenous groups;vitamin B6 binding;vitamin binding	cell part;cytoplasmic part;intracellular membrane-bounded organelle;intracellular organelle;intracellular organelle lumen;intracellular organelle part;intracellular part;membrane-bounded organelle;membrane-enclosed lumen;mitochondrial matrix;mitochondrial part;mitochondrion;organelle;organelle lumen;organelle part	Arginine and proline metabolism	Acetylation;Aminotransferase;Completeproteome;Directproteinsequencing;Mitochondrion;Pyridoxalphosphate;Referenceproteome;Transferase;Transitpeptide	3	0	46.50232	>sp|P29758|OAT_MOUSE Ornithine aminotransferase, mitochondrial OS=Mus musculus OX=10090 GN=Oat PE=1 SV=1
P97350	P97350	Pkp1	Plakophilin-1	PKP1_MOUSE	-1.424677145	0.154736021	0.459590277		-2.971752428	0.001374649	0.045818182	+	1.579405785	0.214042747	1		-1.170859337	-0.520619392	NaN	0.12042284	NaN	-2.258485794	-0.814228058	NaN	-2.062247276	NaN	2.951681137	0.664738655	0.196712017	NaN	0.431612968	1.635587692	3.397484303	3.700763702	NaN	NaN	NaN	NaN	2.799972057	2.909678936	NaN	NaN	NaN	NaN	2.608319283	NaN	1.303251743	-0.08531189	biological adhesion;cell adhesion;cell-cell adhesion;cellular component assembly;cellular component assembly at cellular level;cellular component organization;cellular component organization at cellular level;cellular component organization or biogenesis;cellular component organization or biogenesis at cellular level;cellular process;cytoskeleton organization;intermediate filament bundle assembly;intermediate filament cytoskeleton organization;intermediate filament organization;intermediate filament-based process;organelle organization	binding;lamin binding;protein binding	anchoring junction;cell junction;cell part;cell-cell junction;desmosome;extracellular membrane-bounded organelle;extracellular organelle;extracellular region part;extracellular vesicular exosome;intracellular membrane-bounded organelle;intracellular organelle;intracellular organelle part;intracellular part;membrane;membrane-bounded organelle;membrane-bounded vesicle;nuclear part;nucleoplasm;nucleus;organelle;organelle part;plasma membrane;vesicle		Celladhesion;Celljunction;Completeproteome;Nucleus;Referenceproteome;Repeat	4	0	49.13915	>sp|P97350|PKP1_MOUSE Plakophilin-1 OS=Mus musculus OX=10090 GN=Pkp1 PE=1 SV=1
B2KGR2;O89112	B2KGR2;O89112	Lancl1	Isoform of O89112, Glutathione S-transferase LANCL1 (Fragment);Glutathione S-transferase LANCL1	B2KGR2_MOUSE;LANC1_MOUSE	-1.415856838	1	1		NaN	1	0.950898891		NaN	1	0.96772859		NaN	NaN	NaN	NaN	NaN	NaN	NaN	NaN	NaN	NaN	NaN	NaN	NaN	NaN	NaN	NaN	NaN	-4.473096371	NaN	NaN	NaN	NaN	NaN	NaN	NaN	NaN	NaN	NaN	NaN	NaN	NaN	-3.057239532		amine binding;amino acid binding;binding;carboxylic acid binding;catalytic activity;cation binding;glutathione binding;ion binding;lipoprotein particle receptor binding;low-density lipoprotein particle receptor binding;metal ion binding;modified amino acid binding;peptide binding;protein binding;protein domain specific binding;receptor binding;SH3 domain binding;transition metal ion binding;zinc ion binding	cell part;cytoplasm;extracellular membrane-bounded organelle;extracellular organelle;extracellular region part;extracellular vesicular exosome;intracellular membrane-bounded organelle;intracellular organelle;intracellular part;membrane;membrane-bounded organelle;membrane-bounded vesicle;nucleus;organelle;vesicle		Acetylation;Completeproteome;Cytoplasm;Membrane;Metal-binding;Nucleus;Proteomicsidentification;Referenceproteome;Zinc	1	0	31.85567	>tr|B2KGR2|B2KGR2_MOUSE Isoform of O89112, Glutathione S-transferase LANCL1 (Fragment) OS=Mus musculus OX=10090 GN=Lancl1 PE=1 SV=1;>sp|O89112|LANC1_MOUSE Glutathione S-transferase LANCL1 OS=Mus musculus OX=10090 GN=Lancl1 PE=1 SV=1
F6WMD1;P55302	F6WMD1;P55302	Lrpap1	Isoform of P55302, Alpha-2-macroglobulin receptor-associated protein (Fragment);Alpha-2-macroglobulin receptor-associated protein	F6WMD1_MOUSE;AMRP_MOUSE	-1.360010922	0.030239626	0.182350648		0.677588383	0.510531875	0.74768		0.224408245	0.777795121	1		NaN	NaN	NaN	NaN	-3.006484032	NaN	-2.5966959	-4.885674477	NaN	NaN	NaN	-4.146036148	NaN	NaN	NaN	-4.201710224	NaN	NaN	-1.1920681	NaN	NaN	NaN	-2.240437031	-3.368657112	NaN	-2.845489502	NaN	-3.13752985	-2.625776291	-3.134119511	NaN	-0.714396477	biological regulation;negative regulation of binding;negative regulation of biological process;negative regulation of lipoprotein particle clearance;negative regulation of molecular function;negative regulation of multicellular organismal process;negative regulation of protein binding;negative regulation of very-low-density lipoprotein particle clearance;regulation of binding;regulation of biological process;regulation of lipoprotein particle clearance;regulation of molecular function;regulation of multicellular organismal process;regulation of protein binding;regulation of very-low-density lipoprotein particle clearance	binding;carbohydrate binding;glycosaminoglycan binding;heparin binding;lipoprotein particle receptor binding;low-density lipoprotein particle receptor binding;pattern binding;polysaccharide binding;protein binding;receptor antagonist activity;receptor binding;receptor inhibitor activity;receptor regulator activity;very-low-density lipoprotein particle receptor binding	cell part;cell surface;cytoplasmic part;endoplasmic reticulum;endoplasmic reticulum lumen;endoplasmic reticulum part;extracellular region;intracellular membrane-bounded organelle;intracellular organelle;intracellular organelle lumen;intracellular organelle part;intracellular part;membrane;membrane-bounded organelle;membrane-enclosed lumen;organelle;organelle lumen;organelle part;plasma membrane;rough endoplasmic reticulum lumen;vesicle		Coiledcoil;Completeproteome;Cytoplasm;Directproteinsequencing;Endoplasmicreticulum;Glycoprotein;Heparin-binding;Proteomicsidentification;Referenceproteome;Signal	3	0	44.974274	>tr|F6WMD1|F6WMD1_MOUSE Isoform of P55302, Alpha-2-macroglobulin receptor-associated protein (Fragment) OS=Mus musculus OX=10090 GN=Lrpap1 PE=1 SV=1;>sp|P55302|AMRP_MOUSE Alpha-2-macroglobulin receptor-associated protein OS=Mus musculus OX=10090 GN=Lrpap1 PE=1 SV=1
A2A8U2;A2A8U2-2;A2A8U2-3	A2A8U2;A2A8U2-2;A2A8U2-3	Tmem201	Transmembrane protein 201;Isoform of A2A8U2, Isoform 2 of Transmembrane protein 201;Isoform of A2A8U2, Isoform 3 of Transmembrane protein 201	TM201_MOUSE;TM201-2_MOUSE;TM201-3_MOUSE	-1.357058144	0.034237617	0.192646873		0.73605566	0.303461811	0.554900524		1.508124733	0.111878221	1		NaN	NaN	NaN	-2.798663616	NaN	-3.515666485	-1.796283722	-2.869441032	NaN	-0.549859047	-3.929655552	NaN	NaN	NaN	-2.785229683	NaN	-2.271856785	-3.181411743	-2.458973885	NaN	-0.094536304	-0.806221008	0.107196331	0.64254427	-2.299943924	-0.249907494	-4.019618511	-2.556885719	NaN	NaN	NaN	-1.024258614	ameboidal cell migration;cell migration;cell motility;cellular component movement;cellular process;establishment of localization;establishment of localization in cell;establishment of nucleus localization;establishment of organelle localization;fibroblast migration;locomotion;nuclear migration	actin binding;actin filament binding;binding;cytoskeletal protein binding;lamin binding;protein binding	cell part;integral to membrane;intracellular organelle part;intracellular part;intrinsic to membrane;membrane;membrane part;nuclear inner membrane;nuclear membrane;nuclear part;organelle inner membrane;organelle membrane;organelle part		Acetylation;Alternativesplicing;Completeproteome;Membrane;Nucleus;Phosphoprotein;Referenceproteome;Transmembrane;Transmembranehelix	2	0	45.35062	>sp|A2A8U2|TM201_MOUSE Transmembrane protein 201 OS=Mus musculus OX=10090 GN=Tmem201 PE=1 SV=1;>sp|A2A8U2-2|TM201-2_MOUSE Isoform of A2A8U2, Isoform 2 of Transmembrane protein 201 OS=Mus musculus OX=10090 GN=Tmem201 PE=1 SV=1;>sp|A2A8U2-3|TM201-3_MOUSE Isoform of A2A8U2, Isoform 3 of Transmembrane protein 201 OS=Mus musculus OX=10090 GN=Tmem201 PE=1 SV=1
Q5SUS8;Q5SUS9;Q5SUT0;Q61545	Q5SUS8;Q5SUS9;Q5SUT0;Q61545	Ewsr1	Isoform of Q61545, RNA-binding protein EWS;Isoform of Q61545, RNA-binding protein EWS;Isoform of Q61545, RNA-binding protein EWS;RNA-binding protein EWS	Q5SUS8_MOUSE;Q5SUS9_MOUSE;Q5SUT0_MOUSE;EWS_MOUSE	-1.342696369	0.033423149	0.190750689		0.060881011	0.946903513	1		0.892708039	0.312396012	1		NaN	-3.835517883	NaN	-3.453389168	NaN	-2.783232689	-2.102072716	NaN	NaN	-1.39347744	NaN	NaN	NaN	NaN	-4.114201546	NaN	-1.097037792	-3.112017632	-1.321369171	NaN	-1.709721088	-0.789769173	-0.348165035	-0.815539837	0.154414177	-2.420323372	NaN	NaN	NaN	-4.01497221	NaN	-1.277602196	biological regulation;biosynthetic process;cellular biosynthetic process;cellular macromolecule biosynthetic process;cellular macromolecule metabolic process;cellular metabolic process;cellular nitrogen compound metabolic process;cellular process;macromolecule biosynthetic process;macromolecule metabolic process;metabolic process;nitrogen compound metabolic process;nucleic acid metabolic process;nucleobase-containing compound metabolic process;primary metabolic process;regulation of biological process;regulation of biosynthetic process;regulation of cellular biosynthetic process;regulation of cellular macromolecule biosynthetic process;regulation of cellular metabolic process;regulation of cellular process;regulation of gene expression;regulation of macromolecule biosynthetic process;regulation of macromolecule metabolic process;regulation of metabolic process;regulation of nitrogen compound metabolic process;regulation of nucleobase-containing compound metabolic process;regulation of primary metabolic process;regulation of RNA metabolic process;regulation of transcription, DNA-dependent;RNA biosynthetic process;RNA metabolic process;transcription, DNA-dependent	binding;cation binding;ion binding;metal ion binding;nucleic acid binding;nucleotide binding;transition metal ion binding;zinc ion binding	cell part;cytoplasm;intracellular membrane-bounded organelle;intracellular non-membrane-bounded organelle;intracellular organelle;intracellular organelle part;intracellular part;membrane;membrane-bounded organelle;non-membrane-bounded organelle;nuclear part;nucleolus;nucleoplasm;nucleus;organelle;organelle part;plasma membrane		Acetylation;Calmodulin-binding;Cellmembrane;Completeproteome;Cytoplasm;Membrane;Metal-binding;Methylation;Nucleus;Phosphoprotein;Proteomicsidentification;Referenceproteome;Repeat;Repressor;RNA-binding;Transcription;Transcriptionregulation;Zinc;Zinc-finger	1	0	45.043774	>tr|Q5SUS8|Q5SUS8_MOUSE Isoform of Q61545, RNA-binding protein EWS OS=Mus musculus OX=10090 GN=Ewsr1 PE=1 SV=1;>tr|Q5SUS9|Q5SUS9_MOUSE Isoform of Q61545, RNA-binding protein EWS OS=Mus musculus OX=10090 GN=Ewsr1 PE=1 SV=1;>tr|Q5SUT0|Q5SUT0_MOUSE Isoform of Q61545, RNA-binding protein EWS OS=Mus musculus OX=10090 GN=Ewsr1 PE=1 SV=1;>sp|Q61545|EWS_MOUSE RNA-binding protein EWS OS=Mus musculus OX=10090 GN=Ewsr1 PE=1 SV=2
E9PZC3;Q923D2	E9PZC3;Q923D2	Blvrb	Isoform of Q923D2, Flavin reductase (NADPH);Flavin reductase (NADPH)	E9PZC3_MOUSE;BLVRB_MOUSE	-1.326989137	0.097749847	0.357138327		0.994788567	0.346212578	0.59996556		-2.20987649	0.052579721	1		NaN	NaN	NaN	NaN	-2.362003326	NaN	-2.339723587	0.175046921	NaN	-0.280714035	-3.878992081	-1.062169075	-2.538798809	NaN	-0.794753075	-0.548230171	NaN	-4.356879234	0.259951591	NaN	-2.939485073	-0.780087471	NaN	-3.338145733	1.813588142	0.522565842	NaN	NaN	-0.077344894	NaN	1.323903561	-1.030538559	catabolic process;cellular catabolic process;cellular metabolic process;cellular nitrogen compound catabolic process;cellular nitrogen compound metabolic process;cellular process;cofactor catabolic process;cofactor metabolic process;heme catabolic process;heme metabolic process;heterocycle catabolic process;heterocycle metabolic process;metabolic process;nitrogen compound metabolic process;oxidation-reduction process;pigment catabolic process;pigment metabolic process;porphyrin-containing compound catabolic process;porphyrin-containing compound metabolic process;tetrapyrrole catabolic process;tetrapyrrole metabolic process	biliverdin reductase activity;catalytic activity;flavin reductase activity;oxidoreductase activity;oxidoreductase activity, acting on the CH-CH group of donors;oxidoreductase activity, acting on the CH-CH group of donors, NAD or NADP as acceptor;oxidoreductase activity, acting on the CH-NH group of donors;oxidoreductase activity, acting on the CH-NH group of donors, NAD or NADP as acceptor	cell part;cytoplasm;cytoplasmic part;cytosol;extracellular membrane-bounded organelle;extracellular organelle;extracellular region part;extracellular vesicular exosome;intracellular organelle part;intracellular part;membrane;membrane-bounded organelle;membrane-bounded vesicle;nuclear part;nucleoplasm;organelle;organelle part;plasma membrane;vesicle	Porphyrin and chlorophyll metabolism;Riboflavin metabolism	Completeproteome;Cytoplasm;NADP;Oxidoreductase;Phosphoprotein;Proteomicsidentification;Referenceproteome	6	0	43.291492	>tr|E9PZC3|E9PZC3_MOUSE Isoform of Q923D2, Flavin reductase (NADPH) OS=Mus musculus OX=10090 GN=Blvrb PE=1 SV=1;>sp|Q923D2|BLVRB_MOUSE Flavin reductase (NADPH) OS=Mus musculus OX=10090 GN=Blvrb PE=1 SV=3
A0A0R4J0J0;Q9JHU2	A0A0R4J0J0;Q9JHU2	Palmd	Isoform of Q9JHU2, Palmdelphin;Palmdelphin	A0A0R4J0J0_MOUSE;PALMD_MOUSE	-1.304708793	0.019793853	0.137524247		NaN	1	0.957663601		0.470743215	0.415867804	1		NaN	NaN	NaN	NaN	-2.032798767	-2.023636818	NaN	NaN	-2.328292847	-1.549686432	NaN	NaN	NaN	NaN	NaN	NaN	NaN	NaN	0.02671051	NaN	-2.285271168	0.526782036	-0.255968571	0.041713238	-1.938197136	0.04304409	-0.773741722	-0.851899147	-1.521810532	-1.946281433	-0.395755291	0.505041122	biological regulation;regulation of anatomical structure morphogenesis;regulation of biological process;regulation of biological quality;regulation of cell morphogenesis;regulation of cell shape;regulation of cellular component organization;regulation of cellular process;regulation of developmental process		cell part;cell projection;cell projection part;cytoplasm;dendritic spine;intracellular part;membrane;neuron projection;neuron spine		Acetylation;Cellprojection;Coiledcoil;Completeproteome;Cytoplasm;Phosphoprotein;Referenceproteome	2	0	54.24288	>tr|A0A0R4J0J0|A0A0R4J0J0_MOUSE Isoform of Q9JHU2, Palmdelphin OS=Mus musculus OX=10090 GN=Palmd PE=1 SV=1;>sp|Q9JHU2|PALMD_MOUSE Palmdelphin OS=Mus musculus OX=10090 GN=Palmd PE=1 SV=1
Q8C7X2;Q8C7X2-2;Q8C7X2-3;Z4YJW0	Q8C7X2;Q8C7X2-2;Q8C7X2-3;Z4YJW0	Emc1	ER membrane protein complex subunit 1;Isoform of Q8C7X2, Isoform 2 of ER membrane protein complex subunit 1;Isoform of Q8C7X2, Isoform 3 of ER membrane protein complex subunit 1;Isoform of Q8C7X2, ER membrane protein complex subunit 1	EMC1_MOUSE;EMC1-2_MOUSE;EMC1_MOUSE;Z4YJW0_MOUSE	-1.292171574	0.219806977	0.553191407		-1.087258339	1	0.987151762		-0.813218594	0.527250145	1		NaN	NaN	NaN	NaN	-3.293212891	NaN	NaN	NaN	NaN	NaN	NaN	-2.205954552	NaN	NaN	NaN	NaN	NaN	NaN	-1.0879879	NaN	-0.801386356	-3.458724499	NaN	NaN	-0.507307053	-1.43165493	NaN	NaN	NaN	NaN	NaN	NaN			cell part;cytoplasmic part;endoplasmic reticulum;ER membrane protein complex;integral to membrane;intracellular membrane-bounded organelle;intracellular organelle;intracellular part;intrinsic to membrane;macromolecular complex;membrane part;membrane-bounded organelle;organelle;protein complex		Alternativesplicing;Completeproteome;Glycoprotein;Membrane;Proteomicsidentification;Referenceproteome;Signal;Transmembrane;Transmembranehelix	1	0	45.40645	>sp|Q8C7X2|EMC1_MOUSE ER membrane protein complex subunit 1 OS=Mus musculus OX=10090 GN=Emc1 PE=1 SV=1;>sp|Q8C7X2-2|EMC1-2_MOUSE Isoform of Q8C7X2, Isoform 2 of ER membrane protein complex subunit 1 OS=Mus musculus OX=10090 GN=Emc1 PE=1 SV=1;>sp|Q8C7X2-3|EMC1_MOUSE Isoform of Q8C7X2, Isoform 3 of ER membrane protein complex subunit 1 OS=Mus musculus OX=10090 GN=Emc1 PE=1 SV=1;>tr|Z4YJW0|Z4YJW0_MOUSE Isoform of Q8C7X2, ER membrane protein complex subunit 1 OS=Mus musculus OX=10090 GN=Emc1 PE=1 SV=1
P12710	P12710	Fabp1	Fatty acid-binding protein, liver	FABPL_MOUSE	-1.290032387	1	1		NaN	1	1		NaN	1	0.998430518		NaN	NaN	NaN	NaN	NaN	NaN	NaN	NaN	NaN	NaN	NaN	-1.586215973	-4.070388794	NaN	NaN	NaN	NaN	NaN	-1.538269997	NaN	NaN	NaN	NaN	NaN	NaN	NaN	NaN	NaN	NaN	NaN	NaN	NaN	biological regulation;cellular process;cellular response to chemical stimulus;cellular response to hydrogen peroxide;cellular response to hypoxia;cellular response to oxidative stress;cellular response to oxygen levels;cellular response to reactive oxygen species;cellular response to stimulus;cellular response to stress;digestive system process;intestinal absorption;multicellular organismal process;negative regulation of apoptosis;negative regulation of biological process;negative regulation of caspase activity;negative regulation of catalytic activity;negative regulation of cell death;negative regulation of cellular process;negative regulation of hydrolase activity;negative regulation of molecular function;negative regulation of peptidase activity;negative regulation of programmed cell death;positive regulation of biological process;positive regulation of catabolic process;positive regulation of catalytic activity;positive regulation of cell proliferation;positive regulation of cellular catabolic process;positive regulation of cellular metabolic process;positive regulation of cellular process;positive regulation of fatty acid beta-oxidation;positive regulation of fatty acid metabolic process;positive regulation of fatty acid oxidation;positive regulation of hydrolase activity;positive regulation of lipid catabolic process;positive regulation of lipid metabolic process;positive regulation of metabolic process;positive regulation of molecular function;regulation of apoptosis;regulation of biological process;regulation of catabolic process;regulation of catalytic activity;regulation of cell death;regulation of cell proliferation;regulation of cellular catabolic process;regulation of cellular ketone metabolic process;regulation of cellular metabolic process;regulation of cellular process;regulation of cysteine-type endopeptidase activity;regulation of cysteine-type endopeptidase activity involved in apoptotic process;regulation of endopeptidase activity;regulation of fatty acid beta-oxidation;regulation of fatty acid metabolic process;regulation of fatty acid oxidation;regulation of hydrolase activity;regulation of lipid catabolic process;regulation of lipid metabolic process;regulation of metabolic process;regulation of molecular function;regulation of peptidase activity;regulation of primary metabolic process;regulation of programmed cell death;response to chemical stimulus;response to hydrogen peroxide;response to hypoxia;response to inorganic substance;response to oxidative stress;response to oxygen levels;response to reactive oxygen species;response to stimulus;response to stress;system process	antioxidant activity;bile acid binding;binding;carboxylic acid binding;chromatin binding;drug binding;fatty acid binding;fatty acid transporter activity;lipid binding;lipid transporter activity;long-chain fatty acid transporter activity;monocarboxylic acid binding;phospholipid binding;steroid binding;substrate-specific transporter activity;transporter activity	apical cortex;cell cortex part;cell part;cytoplasm;cytoplasmic part;cytosol;extracellular membrane-bounded organelle;extracellular organelle;extracellular region part;extracellular vesicular exosome;intracellular membrane-bounded organelle;intracellular organelle;intracellular organelle lumen;intracellular organelle part;intracellular part;membrane-bounded organelle;membrane-bounded vesicle;membrane-enclosed lumen;microbody lumen;microbody part;nucleus;organelle;organelle lumen;organelle part;peroxisomal matrix;peroxisomal part;vesicle	Fat digestion and absorption;PPAR signaling pathway	Acetylation;Completeproteome;Cytoplasm;Directproteinsequencing;Lipid-binding;Phosphoprotein;Referenceproteome;Selenium;Transport	2	0	42.28624	>sp|P12710|FABPL_MOUSE Fatty acid-binding protein, liver OS=Mus musculus OX=10090 GN=Fabp1 PE=1 SV=2
A0A0A6YWA9;P08752	A0A0A6YWA9;P08752	Gnai2	Isoform of P08752, Guanine nucleotide-binding protein G(i) subunit alpha-2 (Fragment);Guanine nucleotide-binding protein G(i) subunit alpha-2	A0A0A6YWA9_MOUSE;GNAI2_MOUSE	-1.283213413	0.009751978	0.087486482		1.517027617	0.151212999	0.381745731		0.09569788	0.792583846	1		-1.08453846	NaN	-3.033265114	0.103044987	-1.098953247	NaN	NaN	-2.218323708	NaN	-2.889611244	NaN	NaN	NaN	NaN	-2.898082733	NaN	NaN	-3.543188095	-0.333765984	NaN	-1.328855038	-0.60815239	-0.166971684	-1.321266651	-1.65516758	NaN	NaN	-0.357557297	-1.147321701	-0.773103714	NaN	-0.304350853	activation of MAPKK activity;activation of protein kinase activity;adenosine receptor signaling pathway;biological regulation;cAMP-mediated signaling;cell cycle;cell division;cell proliferation;cell surface receptor linked signaling pathway;cellular macromolecule metabolic process;cellular metabolic process;cellular process;cellular protein metabolic process;cellular response to stimulus;cyclic-nucleotide-mediated signaling;gamma-aminobutyric acid signaling pathway;G-protein coupled purinergic receptor signaling pathway;G-protein coupled receptor protein signaling pathway;G-protein signaling, coupled to cAMP nucleotide second messenger;G-protein signaling, coupled to cyclic nucleotide second messenger;inhibition of adenylate cyclase activity by G-protein signaling pathway;intracellular signal transduction;macromolecule metabolic process;macromolecule modification;metabolic process;muscarinic acetylcholine receptor signaling pathway;negative regulation of adenylate cyclase activity;negative regulation of biological process;negative regulation of catalytic activity;negative regulation of cell communication;negative regulation of cellular process;negative regulation of cyclase activity;negative regulation of lyase activity;negative regulation of molecular function;negative regulation of multicellular organismal process;negative regulation of neurological system process;negative regulation of signaling;negative regulation of synaptic transmission;negative regulation of transmission of nerve impulse;phosphate-containing compound metabolic process;phosphorus metabolic process;phosphorylation;positive regulation of biological process;positive regulation of catalytic activity;positive regulation of cell proliferation;positive regulation of cellular process;positive regulation of kinase activity;positive regulation of molecular function;positive regulation of protein kinase activity;positive regulation of transferase activity;primary metabolic process;protein metabolic process;protein modification process;protein phosphorylation;purinergic receptor signaling pathway;regulation of adenylate cyclase activity;regulation of biological process;regulation of biosynthetic process;regulation of calcium ion transport;regulation of cAMP biosynthetic process;regulation of cAMP metabolic process;regulation of catalytic activity;regulation of cell communication;regulation of cell proliferation;regulation of cellular biosynthetic process;regulation of cellular metabolic process;regulation of cellular process;regulation of cellular protein metabolic process;regulation of cyclase activity;regulation of cyclic nucleotide biosynthetic process;regulation of cyclic nucleotide metabolic process;regulation of ion transport;regulation of kinase activity;regulation of localization;regulation of lyase activity;regulation of macromolecule metabolic process;regulation of metabolic process;regulation of metal ion transport;regulation of molecular function;regulation of multicellular organismal process;regulation of neurological system process;regulation of nitrogen compound metabolic process;regulation of nucleobase-containing compound metabolic process;regulation of nucleotide biosynthetic process;regulation of nucleotide metabolic process;regulation of phosphate metabolic process;regulation of phosphorus metabolic process;regulation of phosphorylation;regulation of primary metabolic process;regulation of protein kinase activity;regulation of protein metabolic process;regulation of protein modification process;regulation of protein phosphorylation;regulation of signaling;regulation of synaptic transmission;regulation of system process;regulation of transferase activity;regulation of transmission of nerve impulse;regulation of transport;response to stimulus;second-messenger-mediated signaling;signal transduction	binding;catalytic activity;cation binding;G-protein beta/gamma-subunit complex binding;G-protein-coupled receptor binding;GTP binding;GTPase activity;guanyl nucleotide binding;guanyl ribonucleotide binding;hydrolase activity;hydrolase activity, acting on acid anhydrides;hydrolase activity, acting on acid anhydrides, in phosphorus-containing anhydrides;ion binding;metal ion binding;molecular transducer activity;nucleoside-triphosphatase activity;nucleotide binding;protein binding;protein complex binding;purine nucleotide binding;purine ribonucleoside triphosphate binding;purine ribonucleotide binding;pyrophosphatase activity;receptor binding;ribonucleotide binding;signal transducer activity	cell part;centrosome;cytoplasm;cytoplasmic part;cytoskeletal part;cytosol;extracellular membrane-bounded organelle;extracellular organelle;extracellular region part;extracellular vesicular exosome;extrinsic to internal side of plasma membrane;extrinsic to membrane;extrinsic to plasma membrane;heterotrimeric G-protein complex;intracellular non-membrane-bounded organelle;intracellular organelle;intracellular organelle part;intracellular part;macromolecular complex;membrane;membrane part;membrane raft;membrane-bounded organelle;membrane-bounded vesicle;microtubule organizing center;midbody;non-membrane-bounded organelle;nuclear part;nucleoplasm;organelle;organelle part;plasma membrane;plasma membrane part;protein complex;vesicle	Axon guidance;Chagas disease (American trypanosomiasis);Chemokine signaling pathway;Gap junction;Gastric acid secretion;Leukocyte transendothelial migration;Long-term depression;Melanogenesis;Progesterone-mediated oocyte maturation;Tight junction;Toxoplasmosis	Cellcycle;Celldivision;Cellmembrane;Completeproteome;Cytoplasm;Cytoskeleton;Directproteinsequencing;GTP-binding;Lipoprotein;Magnesium;Membrane;Metal-binding;Myristate;Nucleotide-binding;Palmitate;Proteomicsidentification;Referenceproteome;Transducer	3	0	50.04866	>tr|A0A0A6YWA9|A0A0A6YWA9_MOUSE Isoform of P08752, Guanine nucleotide-binding protein G(i) subunit alpha-2 (Fragment) OS=Mus musculus OX=10090 GN=Gnai2 PE=1 SV=1;>sp|P08752|GNAI2_MOUSE Guanine nucleotide-binding protein G(i) subunit alpha-2 OS=Mus musculus OX=10090 GN=Gnai2 PE=1 SV=5
P08226	P08226	Apoe	Apolipoprotein E	APOE_MOUSE	-1.253421529	0.256093666	0.600936385		0.327178001	0.808242603	0.936614892		0.685085773	1	0.997889721		NaN	NaN	NaN	NaN	-4.270405293	NaN	-3.39663887	-1.114154816	NaN	NaN	NaN	NaN	NaN	NaN	-2.954351425	-3.55413723	NaN	NaN	NaN	NaN	NaN	NaN	NaN	-1.347792149	NaN	NaN	NaN	NaN	-3.658611298	NaN	NaN	-0.407144547	acylglycerol catabolic process;acylglycerol metabolic process;aging;alcohol metabolic process;alpha-amino-3-hydroxy-5-methyl-4-isoxazole propionate receptor clustering;anatomical structure development;anatomical structure morphogenesis;artery morphogenesis;biological regulation;biosynthetic process;blood vessel morphogenesis;calcium ion homeostasis;carboxylic acid transport;cardiovascular system development;catabolic process;cation homeostasis;cell differentiation;cell surface receptor linked signaling pathway;cellular biosynthetic process;cellular calcium ion homeostasis;cellular catabolic process;cellular cation homeostasis;cellular chemical homeostasis;cellular component assembly;cellular component assembly at cellular level;cellular component organization;cellular component organization at cellular level;cellular component organization or biogenesis;cellular component organization or biogenesis at cellular level;cellular developmental process;cellular divalent inorganic cation homeostasis;cellular homeostasis;cellular ion homeostasis;cellular lipid catabolic process;cellular lipid metabolic process;cellular localization;cellular macromolecule biosynthetic process;cellular macromolecule catabolic process;cellular macromolecule localization;cellular macromolecule metabolic process;cellular membrane organization;cellular metabolic process;cellular metal ion homeostasis;cellular process;cellular process involved in reproduction;cellular protein localization;cellular response to chemical stimulus;cellular response to cholesterol;cellular response to cytokine stimulus;cellular response to growth factor stimulus;cellular response to interleukin-1;cellular response to lipid;cellular response to organic substance;cellular response to stimulus;cGMP-mediated signaling;chemical homeostasis;cholesterol biosynthetic process;cholesterol catabolic process;cholesterol efflux;cholesterol homeostasis;cholesterol metabolic process;cholesterol transport;chylomicron remnant clearance;circulatory system process;cyclic-nucleotide-mediated signaling;developmental process;divalent inorganic cation homeostasis;endocytosis;establishment of localization;establishment of protein localization;fatty acid homeostasis;fatty acid transport;glial cell differentiation;glycerol ether catabolic process;glycerol ether metabolic process;glycerolipid catabolic process;glycerolipid metabolic process;G-protein coupled receptor protein signaling pathway;high-density lipoprotein particle assembly;high-density lipoprotein particle clearance;high-density lipoprotein particle remodeling;homeostatic process;intracellular signal transduction;ion homeostasis;lipid biosynthetic process;lipid catabolic process;lipid homeostasis;lipid metabolic process;lipid transport;lipoprotein biosynthetic process;lipoprotein catabolic process;lipoprotein metabolic process;localization;long-chain fatty acid transport;low-density lipoprotein particle remodeling;macromolecular complex assembly;macromolecular complex remodeling;macromolecular complex subunit organization;macromolecule biosynthetic process;macromolecule catabolic process;macromolecule localization;macromolecule metabolic process;maintenance of location;maintenance of location in cell;membrane invagination;membrane organization;metabolic process;metal ion homeostasis;monocarboxylic acid transport;multicellular organismal process;negative regulation of apoptosis;negative regulation of biological process;negative regulation of biosynthetic process;negative regulation of blood coagulation;negative regulation of blood vessel endothelial cell migration;negative regulation of catalytic activity;negative regulation of cell activation;negative regulation of cell death;negative regulation of cell migration;negative regulation of cell motility;negative regulation of cell proliferation;negative regulation of cellular component movement;negative regulation of cellular process;negative regulation of cholesterol biosynthetic process;negative regulation of cholesterol efflux;negative regulation of cholesterol metabolic process;negative regulation of cholesterol transport;negative regulation of coagulation;negative regulation of defense response;negative regulation of dendritic spine development;negative regulation of developmental process;negative regulation of endothelial cell migration;negative regulation of endothelial cell proliferation;negative regulation of epithelial cell proliferation;negative regulation of inflammatory response;negative regulation of kinase activity;negative regulation of lipid biosynthetic process;negative regulation of lipid metabolic process;negative regulation of lipid transport;negative regulation of locomotion;negative regulation of MAP kinase activity;negative regulation of metabolic process;negative regulation of molecular function;negative regulation of multicellular organismal process;negative regulation of neuron apoptosis;negative regulation of platelet activation;negative regulation of programmed cell death;negative regulation of protein kinase activity;negative regulation of protein serine/threonine kinase activity;negative regulation of response to external stimulus;negative regulation of response to stimulus;negative regulation of steroid biosynthetic process;negative regulation of steroid metabolic process;negative regulation of sterol transport;negative regulation of transferase activity;negative regulation of transport;neurotransmitter-gated ion channel clustering;neutral lipid catabolic process;neutral lipid metabolic process;nitric oxide mediated signal transduction;N-methyl-D-aspartate receptor clustering;oligodendrocyte differentiation;organic acid transport;organic ether metabolic process;organic substance transport;phospholipid efflux;phospholipid transport;plasma lipoprotein particle assembly;plasma lipoprotein particle clearance;plasma lipoprotein particle organization;plasma lipoprotein particle remodeling;positive regulation of axon extension;positive regulation of axonogenesis;positive regulation of biological process;positive regulation of biosynthetic process;positive regulation of catabolic process;positive regulation of catalytic activity;positive regulation of cell development;positive regulation of cell differentiation;positive regulation of cell growth;positive regulation of cell projection organization;positive regulation of cellular biosynthetic process;positive regulation of cellular catabolic process;positive regulation of cellular component organization;positive regulation of cellular metabolic process;positive regulation of cellular process;positive regulation of cellular protein metabolic process;positive regulation of cGMP biosynthetic process;positive regulation of cGMP metabolic process;positive regulation of cholesterol efflux;positive regulation of cholesterol esterification;positive regulation of cholesterol transport;positive regulation of cyclic nucleotide biosynthetic process;positive regulation of cyclic nucleotide metabolic process;positive regulation of dendritic spine development;positive regulation of developmental growth;positive regulation of developmental process;positive regulation of growth;positive regulation of lipid biosynthetic process;positive regulation of lipid metabolic process;positive regulation of lipid transport;positive regulation of low-density lipoprotein particle receptor catabolic process;positive regulation of macromolecule metabolic process;positive regulation of membrane protein ectodomain proteolysis;positive regulation of metabolic process;positive regulation of molecular function;positive regulation of monooxygenase activity;positive regulation of neurogenesis;positive regulation of nitric-oxide synthase activity;positive regulation of nitrogen compound metabolic process;positive regulation of nucleobase-containing compound metabolic process;positive regulation of nucleotide biosynthetic process;positive regulation of nucleotide metabolic process;positive regulation of oxidoreductase activity;positive regulation of protein catabolic process;positive regulation of protein metabolic process;positive regulation of proteolysis;positive regulation of receptor catabolic process;positive regulation of steroid metabolic process;positive regulation of sterol transport;positive regulation of transport;primary metabolic process;protein import;protein localization;protein localization in membrane;protein transport;protein-lipid complex assembly;protein-lipid complex remodeling;protein-lipid complex subunit organization;receptor clustering;receptor-mediated endocytosis;regulation of anatomical structure morphogenesis;regulation of anatomical structure size;regulation of apoptosis;regulation of axon extension;regulation of axonogenesis;regulation of biological process;regulation of biological quality;regulation of biosynthetic process;regulation of blood coagulation;regulation of blood vessel endothelial cell migration;regulation of blood vessel size;regulation of catabolic process;regulation of catalytic activity;regulation of Cdc42 protein signal transduction;regulation of cell activation;regulation of cell death;regulation of cell development;regulation of cell differentiation;regulation of cell growth;regulation of cell migration;regulation of cell morphogenesis;regulation of cell morphogenesis involved in differentiation;regulation of cell motility;regulation of cell projection organization;regulation of cell proliferation;regulation of cellular biosynthetic process;regulation of cellular catabolic process;regulation of cellular component movement;regulation of cellular component organization;regulation of cellular metabolic process;regulation of cellular process;regulation of cellular protein metabolic process;regulation of cGMP biosynthetic process;regulation of cGMP metabolic process;regulation of cholesterol biosynthetic process;regulation of cholesterol efflux;regulation of cholesterol esterification;regulation of cholesterol metabolic process;regulation of cholesterol transport;regulation of coagulation;regulation of cyclic nucleotide biosynthetic process;regulation of cyclic nucleotide metabolic process;regulation of defense response;regulation of dendrite development;regulation of dendritic spine development;regulation of developmental growth;regulation of developmental process;regulation of endothelial cell migration;regulation of endothelial cell proliferation;regulation of epithelial cell proliferation;regulation of extent of cell growth;regulation of gene expression;regulation of growth;regulation of inflammatory response;regulation of kinase activity;regulation of lipid biosynthetic process;regulation of lipid metabolic process;regulation of lipid transport;regulation of localization;regulation of locomotion;regulation of low-density lipoprotein particle receptor catabolic process;regulation of macromolecule metabolic process;regulation of MAP kinase activity;regulation of membrane protein ectodomain proteolysis;regulation of metabolic process;regulation of molecular function;regulation of monooxygenase activity;regulation of multicellular organismal development;regulation of multicellular organismal process;regulation of nervous system development;regulation of neurogenesis;regulation of neuron apoptosis;regulation of neuron differentiation;regulation of neuron projection development;regulation of nitric-oxide synthase activity;regulation of nitrogen compound metabolic process;regulation of nucleobase-containing compound metabolic process;regulation of nucleotide biosynthetic process;regulation of nucleotide metabolic process;regulation of oxidoreductase activity;regulation of phosphate metabolic process;regulation of phosphorus metabolic process;regulation of phosphorylation;regulation of platelet activation;regulation of primary metabolic process;regulation of programmed cell death;regulation of protein catabolic process;regulation of protein kinase activity;regulation of protein metabolic process;regulation of protein modification process;regulation of protein phosphorylation;regulation of protein serine/threonine kinase activity;regulation of proteolysis;regulation of Ras protein signal transduction;regulation of receptor catabolic process;regulation of response to external stimulus;regulation of response to stimulus;regulation of response to stress;regulation of Rho protein signal transduction;regulation of signal transduction;regulation of signaling;regulation of small GTPase mediated signal transduction;regulation of steroid biosynthetic process;regulation of steroid metabolic process;regulation of sterol transport;regulation of transferase activity;regulation of transport;regulation of tube size;regulation of wound healing;reproductive process;response to chemical stimulus;response to cholesterol;response to cytokine stimulus;response to dietary excess;response to endogenous stimulus;response to ethanol;response to external stimulus;response to extracellular stimulus;response to growth factor stimulus;response to hormone stimulus;response to insulin stimulus;response to interleukin-1;response to lipid;response to nutrient;response to nutrient levels;response to organic substance;response to oxidative stress;response to peptide hormone stimulus;response to retinoic acid;response to stimulus;response to stress;response to vitamin;response to vitamin A;reverse cholesterol transport;second-messenger-mediated signaling;signal transduction;small molecule metabolic process;steroid biosynthetic process;steroid catabolic process;steroid metabolic process;sterol biosynthetic process;sterol catabolic process;sterol homeostasis;sterol metabolic process;sterol transport;system development;system process;transport;triglyceride catabolic process;triglyceride metabolic process;triglyceride-rich lipoprotein particle clearance;triglyceride-rich lipoprotein particle remodeling;vascular process in circulatory system;vasodilation;very-low-density lipoprotein particle clearance;very-low-density lipoprotein particle remodeling;vesicle-mediated transport;viral reproductive process;virion assembly	antioxidant activity;beta-amyloid binding;binding;carbohydrate binding;cation binding;cholesterol binding;cholesterol transporter activity;cytoskeletal protein binding;enzyme activator activity;enzyme regulator activity;glycosaminoglycan binding;heparin binding;hydroxyapatite binding;identical protein binding;ion binding;lipid binding;lipid transporter activity;lipoprotein particle binding;lipoprotein particle receptor binding;low-density lipoprotein particle receptor binding;metal chelating activity;metal ion binding;pattern binding;phosphatidylcholine-sterol O-acyltransferase activator activity;phospholipid binding;polysaccharide binding;protein binding;protein dimerization activity;protein homodimerization activity;protein-lipid complex binding;receptor binding;steroid binding;sterol binding;sterol transporter activity;substrate-specific transporter activity;tau protein binding;transporter activity;very-low-density lipoprotein particle receptor binding	blood microparticle;cell body;cell part;cell projection;chylomicron;cytoplasmic part;cytoskeletal part;cytosol;dendrite;discoidal high-density lipoprotein particle;early endosome;endoplasmic reticulum;endosome;envelope;extracellular matrix;extracellular membrane-bounded organelle;extracellular organelle;extracellular region;extracellular region part;extracellular space;extracellular vesicular exosome;extrinsic to external side of plasma membrane;extrinsic to membrane;extrinsic to plasma membrane;Golgi apparatus;high-density lipoprotein particle;intermediate-density lipoprotein particle;intracellular membrane-bounded organelle;intracellular organelle;intracellular organelle part;intracellular part;late endosome;low-density lipoprotein particle;lysosome;lytic vacuole;macromolecular complex;membrane;membrane part;membrane-bounded organelle;membrane-bounded vesicle;microtubule;neuron projection;neuronal cell body;nuclear envelope;nuclear part;nucleus;organelle;organelle envelope;organelle part;plasma lipoprotein particle;plasma membrane part;protein complex;protein-lipid complex;triglyceride-rich lipoprotein particle;vacuole;very-low-density lipoprotein particle;vesicle	Alzheimer's disease	3D-structure;Chylomicron;Completeproteome;Directproteinsequencing;Glycoprotein;HDL;Heparin-binding;Lipidtransport;Oxidation;Phosphoprotein;Referenceproteome;Repeat;Secreted;Signal;Transport;VLDL	2	0	31.374	>sp|P08226|APOE_MOUSE Apolipoprotein E OS=Mus musculus OX=10090 GN=Apoe PE=1 SV=2
P62274	P62274	Rps29	40S ribosomal protein S29	RS29_MOUSE	-1.250280211	0.016964265	0.122171847		1.080710555	0.105013545	0.313204598		1.007215255	0.174262844	1		NaN	-0.864538193	-2.115706444	-0.172589779	-2.256037712	0.502971649	1.010890007	-0.052114487	-1.20805645	-0.422227859	-2.308543205	-0.51316452	-0.096395969	NaN	-3.081746101	-3.781651497	-0.729498386	-1.39195919	1.424380302	NaN	-0.645977497	1.397546768	0.445422649	1.10512495	1.766115189	0.740990639	-1.905384064	-0.261743546	0.093737602	-0.320222855	-1.946903706	NaN	biosynthetic process;cellular biosynthetic process;cellular macromolecule biosynthetic process;cellular macromolecule metabolic process;cellular metabolic process;cellular process;cellular protein metabolic process;macromolecule biosynthetic process;macromolecule metabolic process;metabolic process;primary metabolic process;protein metabolic process;translation	binding;cation binding;ion binding;metal ion binding;structural constituent of ribosome;structural molecule activity;transition metal ion binding;zinc ion binding	adherens junction;anchoring junction;cell junction;cell part;cell-substrate adherens junction;cell-substrate junction;cytoplasm;cytosolic small ribosomal subunit;extracellular membrane-bounded organelle;extracellular organelle;extracellular region part;extracellular vesicular exosome;focal adhesion;intracellular organelle part;intracellular part;macromolecular complex;membrane-bounded organelle;membrane-bounded vesicle;organelle;organelle part;ribonucleoprotein complex;small ribosomal subunit;vesicle	Ribosome	Acetylation;Completeproteome;Metal-binding;Referenceproteome;Ribonucleoprotein;Ribosomalprotein;Zinc	2	0	45.770412	>sp|P62274|RS29_MOUSE 40S ribosomal protein S29 OS=Mus musculus OX=10090 GN=Rps29 PE=1 SV=2
Q8BX10-2	Q8BX10-2	Pgam5	Isoform of Q8BX10, Isoform 2 of Serine/threonine-protein phosphatase PGAM5, mitochondrial	PGAM5-2_MOUSE	-1.24484406	0.009463327	0.086910328		1.084562063	0.155420757	0.384163265		0.34259661	0.576317394	1		-2.749844551	NaN	0.243461609	NaN	-0.926389694	-0.274327278	-1.030679703	-2.20471096	-1.928907394	-2.645255089	-1.933504105	NaN	-2.335953236	NaN	NaN	-3.302973747	NaN	NaN	-0.560749054	-0.002676964	-0.321684361	-0.724761963	0.076942921	-0.30338335	0.79301548	-0.854825974	-0.074113846	0.602682114	-2.865613937	0.114951134	-2.256636143	NaN	biological regulation;cell death;cellular localization;cellular macromolecule localization;cellular metabolic process;cellular process;cellular protein localization;cellular response to stimulus;death;dephosphorylation;intracellular signal transduction;localization;macromolecule localization;metabolic process;necroptosis;necrotic cell death;phosphate-containing compound metabolic process;phosphorus metabolic process;positive regulation of apoptosis;positive regulation of biological process;positive regulation of catalytic activity;positive regulation of cell death;positive regulation of cellular process;positive regulation of GTPase activity;positive regulation of hydrolase activity;positive regulation of molecular function;positive regulation of programmed cell death;protein localization;protein localization in mitochondrion;protein localization to organelle;regulation of apoptosis;regulation of biological process;regulation of catabolic process;regulation of catalytic activity;regulation of cell death;regulation of cellular catabolic process;regulation of cellular metabolic process;regulation of cellular process;regulation of GTP catabolic process;regulation of GTPase activity;regulation of hydrolase activity;regulation of metabolic process;regulation of molecular function;regulation of nitrogen compound metabolic process;regulation of nucleobase-containing compound metabolic process;regulation of nucleotide catabolic process;regulation of nucleotide metabolic process;regulation of primary metabolic process;regulation of programmed cell death;regulation of purine nucleotide catabolic process;response to stimulus;signal transduction	binding;catalytic activity;enzyme activator activity;enzyme regulator activity;GTPase activator activity;GTPase regulator activity;hydrolase activity;hydrolase activity, acting on ester bonds;molecular transducer activity;nucleoside-triphosphatase regulator activity;phosphatase activity;phosphoprotein phosphatase activity;phosphoric ester hydrolase activity;protein binding;protein complex binding;protein serine/threonine phosphatase activity;receptor signaling protein activity;receptor signaling protein serine/threonine phosphatase activity;signal transducer activity	cell part;cytoplasmic part;integral to membrane;intracellular membrane-bounded organelle;intracellular organelle;intracellular organelle part;intracellular part;intrinsic to membrane;membrane;membrane part;membrane-bounded organelle;mitochondrial membrane;mitochondrial outer membrane;mitochondrial part;mitochondrion;organelle;organelle membrane;organelle outer membrane;organelle part;outer membrane		Acetylation;Alternativesplicing;Completeproteome;Hydrolase;Membrane;Mitochondrion;Mitochondrionoutermembrane;Necrosis;Phosphoprotein;Referenceproteome;Transmembrane;Transmembranehelix	3	0	51.190968	>sp|Q8BX10-2|PGAM5-2_MOUSE Isoform of Q8BX10, Isoform 2 of Serine/threonine-protein phosphatase PGAM5, mitochondrial OS=Mus musculus OX=10090 GN=Pgam5 PE=1 SV=1
G3X9D8;Q8BWA5	G3X9D8;Q8BWA5	Klhl31	Isoform of Q8BWA5, Kelch-like protein 31;Kelch-like protein 31	G3X9D8_MOUSE;KLH31_MOUSE	-1.243996382	0.18288722	0.496655364		0.540403605	0.697918344	0.866911283		-0.883606593	1	0.948895484		NaN	-3.182810783	NaN	-3.896476746	NaN	NaN	0.052381516	NaN	NaN	-1.996449471	NaN	-2.78582859	NaN	NaN	NaN	NaN	-2.806656361	NaN	-2.49419117	NaN	NaN	NaN	-1.94405508	0.199610233	NaN	NaN	NaN	NaN	NaN	NaN	NaN	-0.529272079	anatomical structure development;biological regulation;biosynthetic process;cellular biosynthetic process;cellular macromolecule biosynthetic process;cellular macromolecule metabolic process;cellular metabolic process;cellular nitrogen compound metabolic process;cellular process;developmental process;macromolecule biosynthetic process;macromolecule metabolic process;metabolic process;muscle tissue development;nitrogen compound metabolic process;nucleic acid metabolic process;nucleobase-containing compound metabolic process;primary metabolic process;regulation of biological process;regulation of biosynthetic process;regulation of cellular biosynthetic process;regulation of cellular macromolecule biosynthetic process;regulation of cellular metabolic process;regulation of cellular process;regulation of gene expression;regulation of macromolecule biosynthetic process;regulation of macromolecule metabolic process;regulation of metabolic process;regulation of nitrogen compound metabolic process;regulation of nucleobase-containing compound metabolic process;regulation of primary metabolic process;regulation of RNA metabolic process;regulation of transcription, DNA-dependent;RNA biosynthetic process;RNA metabolic process;skeletal muscle tissue development;striated muscle tissue development;tissue development;transcription, DNA-dependent				Completeproteome;Kelchrepeat;Methylation;Referenceproteome;Repeat;Repressor;Transcription;Transcriptionregulation	1	0	43.22101	>tr|G3X9D8|G3X9D8_MOUSE Isoform of Q8BWA5, Kelch-like protein 31 OS=Mus musculus OX=10090 GN=Klhl31 PE=1 SV=1;>sp|Q8BWA5|KLH31_MOUSE Kelch-like protein 31 OS=Mus musculus OX=10090 GN=Klhl31 PE=1 SV=1
Q9CZD3	Q9CZD3	Gars1	Glycine--tRNA ligase	GARS_MOUSE	-1.241239389	0.075336376	0.307111042		-0.633914471	0.581628414	0.795112381		-1.282335877	0.11760536	1		NaN	-4.136754513	NaN	NaN	NaN	NaN	-3.56304121	-0.809333801	NaN	NaN	NaN	-2.678082466	NaN	NaN	-2.136930466	NaN	-1.79237318	NaN	-0.926609993	NaN	-2.569185734	NaN	-1.356173038	-1.97053194	NaN	NaN	NaN	NaN	-1.003063202	NaN	NaN	0.156484604	amine metabolic process;amino acid activation;biosynthetic process;bis(5'-nucleosidyl) oligophosphate biosynthetic process;bis(5'-nucleosidyl) oligophosphate metabolic process;carboxylic acid metabolic process;cellular amine metabolic process;cellular amino acid metabolic process;cellular biosynthetic process;cellular ketone metabolic process;cellular macromolecule metabolic process;cellular metabolic process;cellular nitrogen compound biosynthetic process;cellular nitrogen compound metabolic process;cellular process;diadenosine polyphosphate biosynthetic process;diadenosine polyphosphate metabolic process;diadenosine tetraphosphate biosynthetic process;diadenosine tetraphosphate metabolic process;glycyl-tRNA aminoacylation;heterocycle biosynthetic process;heterocycle metabolic process;macromolecule metabolic process;metabolic process;ncRNA metabolic process;nitrogen compound metabolic process;nucleic acid metabolic process;nucleobase-containing compound biosynthetic process;nucleobase-containing compound metabolic process;nucleobase-containing small molecule metabolic process;nucleoside biosynthetic process;nucleoside metabolic process;organic acid metabolic process;oxoacid metabolic process;primary metabolic process;purine nucleoside biosynthetic process;purine nucleoside metabolic process;purine ribonucleoside biosynthetic process;purine ribonucleoside metabolic process;purine-containing compound biosynthetic process;purine-containing compound metabolic process;ribonucleoside biosynthetic process;ribonucleoside metabolic process;RNA metabolic process;small molecule metabolic process;tRNA aminoacylation;tRNA aminoacylation for protein translation;tRNA metabolic process	adenyl nucleotide binding;adenyl ribonucleotide binding;aminoacyl-tRNA ligase activity;ATP binding;binding;catalytic activity;glycine-tRNA ligase activity;ligase activity;ligase activity, forming aminoacyl-tRNA and related compounds;ligase activity, forming carbon-oxygen bonds;nucleotide binding;protein binding;protein dimerization activity;purine nucleotide binding;purine ribonucleoside triphosphate binding;purine ribonucleotide binding;ribonucleotide binding	axon;cell part;cell projection;cytoplasm;cytoplasmic membrane-bounded vesicle;cytoplasmic part;cytoplasmic vesicle;extracellular membrane-bounded organelle;extracellular organelle;extracellular region part;extracellular vesicular exosome;intracellular membrane-bounded organelle;intracellular organelle;intracellular organelle part;intracellular part;membrane-bounded organelle;membrane-bounded vesicle;mitochondrion;neuron projection;nuclear part;nucleoplasm;organelle;organelle part;stored secretory granule;vesicle	Aminoacyl-tRNA biosynthesis	Acetylation;Aminoacyl-tRNAsynthetase;ATP-binding;Cellprojection;Completeproteome;Cytoplasm;Directproteinsequencing;Ligase;Mitochondrion;Nucleotide-binding;Phosphoprotein;Proteinbiosynthesis;Referenceproteome	2	0	52.02744	>sp|Q9CZD3|GARS_MOUSE Glycine--tRNA ligase OS=Mus musculus OX=10090 GN=Gars1 PE=1 SV=1
Q99JX4	Q99JX4	Eif3m	Eukaryotic translation initiation factor 3 subunit M	EIF3M_MOUSE	-1.234144807	0.021355882	0.147097844		-0.497769901	1	0.999182442		-0.827885469	0.414458961	1		-4.645460606	NaN	-3.118478298	-3.069863796	NaN	-3.571581364	-4.442360401	-4.282653809	-4.491589546	NaN	NaN	-3.448228359	NaN	NaN	NaN	NaN	NaN	NaN	-4.470606327	NaN	-1.578851223	NaN	NaN	-3.1412673	NaN	NaN	-2.669729233	NaN	-2.517176628	-1.520162582	NaN	NaN	biological regulation;biosynthetic process;cellular biosynthetic process;cellular component assembly;cellular component assembly at cellular level;cellular component organization;cellular component organization at cellular level;cellular component organization or biogenesis;cellular component organization or biogenesis at cellular level;cellular macromolecular complex assembly;cellular macromolecular complex subunit organization;cellular macromolecule biosynthetic process;cellular macromolecule metabolic process;cellular metabolic process;cellular process;cellular protein metabolic process;cytoplasmic translational initiation;formation of translation preinitiation complex;macromolecular complex assembly;macromolecular complex subunit organization;macromolecule biosynthetic process;macromolecule metabolic process;metabolic process;posttranscriptional regulation of gene expression;primary metabolic process;protein metabolic process;regulation of biological process;regulation of biosynthetic process;regulation of cellular biosynthetic process;regulation of cellular macromolecule biosynthetic process;regulation of cellular metabolic process;regulation of cellular process;regulation of cellular protein metabolic process;regulation of gene expression;regulation of macromolecule biosynthetic process;regulation of macromolecule metabolic process;regulation of metabolic process;regulation of primary metabolic process;regulation of protein metabolic process;regulation of translation;regulation of translational initiation;ribonucleoprotein complex assembly;ribonucleoprotein complex subunit organization;translation;translational initiation	binding;nucleic acid binding;protein binding;RNA binding;translation factor activity, nucleic acid binding;translation initiation factor activity;translation initiation factor binding	cell part;cytoplasmic part;eukaryotic 43S preinitiation complex;eukaryotic 48S preinitiation complex;eukaryotic translation initiation factor 3 complex;eukaryotic translation initiation factor 3 complex, eIF3m;intracellular part;macromolecular complex;protein complex;ribonucleoprotein complex;translation preinitiation complex		Acetylation;Completeproteome;Cytoplasm;Initiationfactor;Phosphoprotein;Proteinbiosynthesis;Referenceproteome	3	0	53.41119	>sp|Q99JX4|EIF3M_MOUSE Eukaryotic translation initiation factor 3 subunit M OS=Mus musculus OX=10090 GN=Eif3m PE=1 SV=1
Q6PD03	Q6PD03	Ppp2r5a	Serine/threonine-protein phosphatase 2A 56 kDa regulatory subunit alpha isoform	2A5A_MOUSE	-1.219436383	0.009428303	0.086910328		0.451643586	0.473119527	0.715160127		-0.716825744	0.268886809	1		-1.879959106	NaN	NaN	-4.085400105	-2.35647583	0.061745644	-4.245556355	-1.38432312	-0.966340065	-2.926401138	-2.38325882	-2.854307175	-1.833264828	-3.010326862	-2.128555298	-3.770928383	NaN	-2.740735054	-1.150818825	-3.691246033	-1.811748981	-0.768055916	-0.739718914	NaN	-0.062224388	-1.583521843	-1.598012924	0.024580956	-1.045685768	-2.144109726	0.000529766	NaN	biological regulation;cellular process;cellular response to stimulus;negative regulation of biological process;negative regulation of catalytic activity;negative regulation of cellular component organization;negative regulation of cellular process;negative regulation of establishment of protein localization in plasma membrane;negative regulation of kinase activity;negative regulation of lipid kinase activity;negative regulation of lipid metabolic process;negative regulation of metabolic process;negative regulation of molecular function;negative regulation of transferase activity;positive regulation of biological process;positive regulation of cellular metabolic process;positive regulation of cellular process;positive regulation of cellular protein metabolic process;positive regulation of dephosphorylation;positive regulation of macromolecule metabolic process;positive regulation of metabolic process;positive regulation of phosphate metabolic process;positive regulation of phosphorus metabolic process;positive regulation of protein dephosphorylation;positive regulation of protein metabolic process;positive regulation of protein modification process;regulation of biological process;regulation of catalytic activity;regulation of cellular component organization;regulation of cellular localization;regulation of cellular metabolic process;regulation of cellular process;regulation of cellular protein metabolic process;regulation of dephosphorylation;regulation of establishment of protein localization;regulation of establishment of protein localization in plasma membrane;regulation of kinase activity;regulation of lipid kinase activity;regulation of lipid metabolic process;regulation of localization;regulation of macromolecule metabolic process;regulation of metabolic process;regulation of molecular function;regulation of phosphate metabolic process;regulation of phosphorus metabolic process;regulation of phosphorylation;regulation of primary metabolic process;regulation of protein dephosphorylation;regulation of protein localization;regulation of protein metabolic process;regulation of protein modification process;regulation of transferase activity;response to stimulus;signal transduction	binding;enzyme binding;enzyme regulator activity;kinase binding;phosphatase regulator activity;protein binding;protein phosphatase regulator activity;protein phosphatase type 2A regulator activity	cell part;chromosomal part;chromosome, centromeric region;contractile fiber part;cytoplasm;cytoplasmic part;cytosol;intracellular membrane-bounded organelle;intracellular organelle;intracellular organelle part;intracellular part;M band;macromolecular complex;membrane;membrane-bounded organelle;nucleus;organelle;organelle part;protein complex;protein phosphatase type 2A complex;protein serine/threonine phosphatase complex;Z disc	Meiosis - yeast;mRNA surveillance pathway;Oocyte meiosis;Wnt signaling pathway	Acetylation;Centromere;Chromosome;Completeproteome;Cytoplasm;Nucleus;Phosphoprotein;Referenceproteome	2	0	47.398254	>sp|Q6PD03|2A5A_MOUSE Serine/threonine-protein phosphatase 2A 56 kDa regulatory subunit alpha isoform OS=Mus musculus OX=10090 GN=Ppp2r5a PE=1 SV=1
Q99JB2	Q99JB2	Stoml2	Stomatin-like protein 2, mitochondrial	STML2_MOUSE	-1.204573779	0.013980923	0.108453954		0.432973507	0.540322852	0.76759127		-0.160170535	0.811587102	1		-0.153154373	NaN	-3.86391592	-2.257450581	-1.516814232	0.418327332	NaN	NaN	-1.272247314	-2.115115166	-2.694455147	-1.558098793	-1.350589275	-1.675785542	NaN	NaN	NaN	-2.571917534	-1.201246262	-2.658782959	-0.706054211	0.860836029	-0.393712521	0.471638203	1.099344254	0.619674683	-0.387825966	0.084547043	-2.766713142	-1.01792717	-0.96258688	-0.223577499	activation of immune response;alpha-beta T cell activation;antigen receptor-mediated signaling pathway;ATP biosynthetic process;ATP metabolic process;ATP synthesis coupled proton transport;biological regulation;biosynthetic process;calcium ion homeostasis;calcium ion transport;cation homeostasis;cation transport;CD4-positive, alpha-beta T cell activation;cell activation;cell surface receptor linked signaling pathway;cellular biosynthetic process;cellular calcium ion homeostasis;cellular cation homeostasis;cellular chemical homeostasis;cellular component assembly;cellular component organization;cellular component organization at cellular level;cellular component organization or biogenesis;cellular component organization or biogenesis at cellular level;cellular divalent inorganic cation homeostasis;cellular homeostasis;cellular ion homeostasis;cellular macromolecule metabolic process;cellular metabolic process;cellular metal ion homeostasis;cellular nitrogen compound biosynthetic process;cellular nitrogen compound metabolic process;cellular process;cellular protein metabolic process;cellular response to stimulus;chemical homeostasis;cytokine production;divalent inorganic cation homeostasis;divalent inorganic cation transport;divalent metal ion transport;energy coupled proton transport, down electrochemical gradient;establishment of localization;establishment of localization in cell;heterocycle biosynthetic process;heterocycle metabolic process;homeostatic process;hydrogen transport;immune response-activating cell surface receptor signaling pathway;immune response-activating signal transduction;immune response-regulating cell surface receptor signaling pathway;immune response-regulating signaling pathway;immune system process;interleukin-2 production;intracellular transport;ion homeostasis;ion transmembrane transport;ion transport;leukocyte activation;lipid localization;localization;lymphocyte activation;macromolecular complex assembly;macromolecular complex subunit organization;macromolecule localization;macromolecule metabolic process;metabolic process;metal ion homeostasis;metal ion transport;mitochondrial ATP synthesis coupled proton transport;mitochondrial calcium ion transport;mitochondrial protein processing;mitochondrial transport;mitochondrion organization;monovalent inorganic cation transport;multicellular organismal process;nitrogen compound metabolic process;nucleobase-containing compound biosynthetic process;nucleobase-containing compound metabolic process;nucleobase-containing small molecule metabolic process;nucleoside phosphate metabolic process;nucleoside triphosphate biosynthetic process;nucleoside triphosphate metabolic process;nucleotide biosynthetic process;nucleotide metabolic process;organelle organization;positive regulation of biological process;positive regulation of biosynthetic process;positive regulation of cellular biosynthetic process;positive regulation of cellular metabolic process;positive regulation of cellular process;positive regulation of DNA metabolic process;positive regulation of DNA replication;positive regulation of DNA-dependent DNA replication;positive regulation of immune response;positive regulation of immune system process;positive regulation of macromolecule biosynthetic process;positive regulation of macromolecule metabolic process;positive regulation of membrane potential;positive regulation of metabolic process;positive regulation of mitochondrial DNA replication;positive regulation of mitochondrial membrane potential;positive regulation of nitrogen compound metabolic process;positive regulation of nucleobase-containing compound metabolic process;positive regulation of response to stimulus;primary metabolic process;protein complex assembly;protein complex subunit organization;protein maturation;protein metabolic process;protein oligomerization;protein processing;proton transport;purine nucleoside triphosphate biosynthetic process;purine nucleoside triphosphate metabolic process;purine nucleotide biosynthetic process;purine nucleotide metabolic process;purine ribonucleoside triphosphate biosynthetic process;purine ribonucleoside triphosphate metabolic process;purine ribonucleotide biosynthetic process;purine ribonucleotide metabolic process;purine-containing compound biosynthetic process;purine-containing compound metabolic process;regulation of biological process;regulation of biological quality;regulation of biosynthetic process;regulation of cellular biosynthetic process;regulation of cellular component organization;regulation of cellular macromolecule biosynthetic process;regulation of cellular metabolic process;regulation of cellular process;regulation of DNA metabolic process;regulation of DNA replication;regulation of DNA-dependent DNA replication;regulation of immune response;regulation of immune system process;regulation of macromolecule biosynthetic process;regulation of macromolecule metabolic process;regulation of membrane potential;regulation of metabolic process;regulation of mitochondrial DNA replication;regulation of mitochondrial membrane potential;regulation of mitochondrion organization;regulation of nitrogen compound metabolic process;regulation of nucleobase-containing compound metabolic process;regulation of organelle organization;regulation of primary metabolic process;regulation of response to stimulus;response to stimulus;ribonucleoside triphosphate biosynthetic process;ribonucleoside triphosphate metabolic process;ribonucleotide biosynthetic process;ribonucleotide metabolic process;signal transduction;small molecule metabolic process;T cell activation;T cell receptor signaling pathway;transmembrane transport;transport		actin cytoskeleton;cell part;cytoplasmic part;cytoskeleton;extrinsic to membrane;extrinsic to plasma membrane;immunological synapse;intracellular membrane-bounded organelle;intracellular non-membrane-bounded organelle;intracellular organelle;intracellular organelle part;intracellular part;macromolecular complex;membrane;membrane part;membrane raft;membrane-bounded organelle;membrane-enclosed lumen;mitochondrial inner membrane;mitochondrial intermembrane space;mitochondrial membrane;mitochondrial part;mitochondrion;non-membrane-bounded organelle;nuclear part;organelle;organelle envelope lumen;organelle inner membrane;organelle membrane;organelle part;plasma membrane part;protein complex;receptor complex;signalosome;T cell receptor complex		Acetylation;Cellmembrane;Coiledcoil;Completeproteome;Lipid-binding;Membrane;Mitochondrion;Mitochondrioninnermembrane;Phosphoprotein;Referenceproteome;Transitpeptide	3	0	43.050087	>sp|Q99JB2|STML2_MOUSE Stomatin-like protein 2, mitochondrial OS=Mus musculus OX=10090 GN=Stoml2 PE=1 SV=1
O88623;O88623-2;O88623-3;O88623-4	O88623;O88623-2;O88623-3;O88623-4	Usp2	Ubiquitin carboxyl-terminal hydrolase 2;Isoform of O88623, Isoform 2 of Ubiquitin carboxyl-terminal hydrolase 2;Isoform of O88623, Isoform 3 of Ubiquitin carboxyl-terminal hydrolase 2;Isoform of O88623, Isoform 4 of Ubiquitin carboxyl-terminal hydrolase 2	UBP2_MOUSE;UBP2-2_MOUSE;UBP2_MOUSE;UBP2-4_MOUSE	-1.187804461	0.043153027	0.222446896		0.716581944	0.393872771	0.644300231		1.170323658	0.123114819	1		NaN	-0.523470879	-2.837752342	NaN	-3.221899033	-1.069671631	-0.53172493	NaN	-4.237066269	-0.303449631	-2.079119682	-2.584661484	NaN	NaN	-2.973692894	NaN	-1.210476398	-3.824269772	-1.16972065	NaN	-0.33858633	0.085699081	-0.11586237	-0.178887844	0.068514824	-0.361050606	-2.97588253	NaN	-3.015450478	NaN	NaN	-1.285107613	anatomical structure development;behavior;biological regulation;catabolic process;cell cycle;cellular catabolic process;cellular macromolecule catabolic process;cellular macromolecule metabolic process;cellular metabolic process;cellular process;cellular protein metabolic process;circadian behavior;circadian regulation of gene expression;circadian rhythm;developmental process;entrainment of circadian clock;entrainment of circadian clock by photoperiod;locomotor rhythm;locomotory behavior;macromolecule catabolic process;macromolecule metabolic process;macromolecule modification;metabolic process;modification-dependent macromolecule catabolic process;modification-dependent protein catabolic process;muscle organ development;muscle structure development;negative regulation of biological process;negative regulation of biosynthetic process;negative regulation of cellular biosynthetic process;negative regulation of cellular macromolecule biosynthetic process;negative regulation of cellular metabolic process;negative regulation of cellular process;negative regulation of developmental process;negative regulation of gene expression;negative regulation of macromolecule biosynthetic process;negative regulation of macromolecule metabolic process;negative regulation of metabolic process;negative regulation of muscle organ development;negative regulation of nitrogen compound metabolic process;negative regulation of nucleobase-containing compound metabolic process;negative regulation of RNA metabolic process;negative regulation of skeletal muscle tissue development;negative regulation of striated muscle tissue development;negative regulation of transcription from RNA polymerase II promoter;negative regulation of transcription, DNA-dependent;organ development;photoperiodism;positive regulation of biological process;positive regulation of cell cycle;positive regulation of cellular process;positive regulation of developmental process;positive regulation of mitotic cell cycle;positive regulation of muscle organ development;positive regulation of skeletal muscle tissue development;positive regulation of striated muscle tissue development;posttranscriptional regulation of gene expression;primary metabolic process;proteasomal protein catabolic process;proteasomal ubiquitin-dependent protein catabolic process;protein deubiquitination;protein metabolic process;protein modification by small protein conjugation or removal;protein modification by small protein removal;protein modification process;protein stabilization;proteolysis;proteolysis involved in cellular protein catabolic process;regulation of biological process;regulation of biological quality;regulation of biosynthetic process;regulation of catabolic process;regulation of cell cycle;regulation of cellular biosynthetic process;regulation of cellular catabolic process;regulation of cellular macromolecule biosynthetic process;regulation of cellular metabolic process;regulation of cellular process;regulation of cellular protein metabolic process;regulation of circadian rhythm;regulation of developmental process;regulation of gene expression;regulation of macromolecule biosynthetic process;regulation of macromolecule metabolic process;regulation of metabolic process;regulation of mitotic cell cycle;regulation of multicellular organismal development;regulation of multicellular organismal process;regulation of muscle organ development;regulation of nitrogen compound metabolic process;regulation of nucleobase-containing compound metabolic process;regulation of primary metabolic process;regulation of proteasomal protein catabolic process;regulation of protein catabolic process;regulation of protein metabolic process;regulation of protein stability;regulation of proteolysis;regulation of RNA metabolic process;regulation of skeletal muscle tissue development;regulation of striated muscle tissue development;regulation of transcription from RNA polymerase II promoter;regulation of transcription, DNA-dependent;response to abiotic stimulus;response to external stimulus;response to light stimulus;response to radiation;response to stimulus;rhythmic behavior;rhythmic process;ubiquitin-dependent protein catabolic process	binding;catalytic activity;cation binding;cyclin binding;cysteine-type endopeptidase activity;cysteine-type peptidase activity;endopeptidase activity;enzyme binding;hydrolase activity;identical protein binding;ion binding;metal ion binding;peptidase activity;peptidase activity, acting on L-amino acid peptides;protein binding;small conjugating protein-specific protease activity;ubiquitin protein ligase binding;ubiquitin-specific protease activity	cell cortex;cell part;centrosome;cytoplasm;cytoplasmic part;cytoskeletal part;intracellular membrane-bounded organelle;intracellular non-membrane-bounded organelle;intracellular organelle;intracellular organelle part;intracellular part;membrane-bounded organelle;microtubule organizing center;non-membrane-bounded organelle;nucleus;organelle;organelle part;perinuclear region of cytoplasm		Alternativesplicing;Biologicalrhythms;Cellcycle;Completeproteome;Cytoplasm;Hydrolase;Metal-binding;Myogenesis;Nucleus;Protease;Referenceproteome;Thiolprotease;Ublconjugationpathway;Zinc	2	0	52.65019	>sp|O88623|UBP2_MOUSE Ubiquitin carboxyl-terminal hydrolase 2 OS=Mus musculus OX=10090 GN=Usp2 PE=1 SV=2;>sp|O88623-2|UBP2-2_MOUSE Isoform of O88623, Isoform 2 of Ubiquitin carboxyl-terminal hydrolase 2 OS=Mus musculus OX=10090 GN=Usp2 PE=1 SV=2;>sp|O88623-3|UBP2_MOUSE Isoform of O88623, Isoform 3 of Ubiquitin carboxyl-terminal hydrolase 2 OS=Mus musculus OX=10090 GN=Usp2 PE=1 SV=2;>sp|O88623-4|UBP2-4_MOUSE Isoform of O88623, Isoform 4 of Ubiquitin carboxyl-terminal hydrolase 2 OS=Mus musculus OX=10090 GN=Usp2 PE=1 SV=2
P17156	P17156	Hspa2	Heat shock-related 70 kDa protein 2	HSP72_MOUSE	-1.169782458	0.029324303	0.178855861		0.17239205	0.8229737	0.938352756		-0.350790858	0.604824366	1		NaN	NaN	NaN	NaN	NaN	NaN	NaN	-3.078178406	-3.853227615	NaN	-4.242832184	NaN	NaN	NaN	NaN	NaN	-2.647143841	-4.024309158	-2.460289955	NaN	NaN	-3.551724911	-1.416989803	-2.947953701	-2.347823143	-2.56687355	NaN	-3.577463627	-0.801206589	NaN	NaN	-1.923876762	anatomical structure development;biological regulation;cell cycle phase;cell cycle process;cell development;cellular component disassembly;cellular component disassembly at cellular level;cellular component organization;cellular component organization at cellular level;cellular component organization or biogenesis;cellular component organization or biogenesis at cellular level;cellular developmental process;cellular macromolecule metabolic process;cellular metabolic process;cellular process;cellular process involved in reproduction;cellular protein metabolic process;chromosome organization;developmental process;developmental process involved in reproduction;germ cell development;macromolecule metabolic process;male meiosis;male meiosis I;meiosis;meiosis I;metabolic process;negative regulation of biological process;negative regulation of cellular component organization;negative regulation of cellular process;negative regulation of inclusion body assembly;organelle organization;positive regulation of ATPase activity;positive regulation of biological process;positive regulation of catalytic activity;positive regulation of cell cycle;positive regulation of cellular metabolic process;positive regulation of cellular process;positive regulation of cellular protein metabolic process;positive regulation of cyclin-dependent protein kinase activity;positive regulation of cyclin-dependent protein kinase activity involved in G2/M;positive regulation of hydrolase activity;positive regulation of kinase activity;positive regulation of macromolecule metabolic process;positive regulation of metabolic process;positive regulation of molecular function;positive regulation of phosphate metabolic process;positive regulation of phosphorus metabolic process;positive regulation of phosphorylation;positive regulation of protein kinase activity;positive regulation of protein metabolic process;positive regulation of protein modification process;positive regulation of protein phosphorylation;positive regulation of protein serine/threonine kinase activity;positive regulation of transferase activity;primary metabolic process;protein folding;protein metabolic process;protein refolding;regulation of ATPase activity;regulation of biological process;regulation of catabolic process;regulation of catalytic activity;regulation of cell cycle;regulation of cellular catabolic process;regulation of cellular component biogenesis;regulation of cellular component organization;regulation of cellular metabolic process;regulation of cellular process;regulation of cellular protein metabolic process;regulation of cyclin-dependent protein kinase activity;regulation of cyclin-dependent protein kinase activity involved in G2/M;regulation of hydrolase activity;regulation of inclusion body assembly;regulation of kinase activity;regulation of macromolecule metabolic process;regulation of metabolic process;regulation of molecular function;regulation of nitrogen compound metabolic process;regulation of nucleobase-containing compound metabolic process;regulation of nucleotide catabolic process;regulation of nucleotide metabolic process;regulation of phosphate metabolic process;regulation of phosphorus metabolic process;regulation of phosphorylation;regulation of primary metabolic process;regulation of protein kinase activity;regulation of protein metabolic process;regulation of protein modification process;regulation of protein phosphorylation;regulation of protein serine/threonine kinase activity;regulation of purine nucleotide catabolic process;regulation of transferase activity;reproductive process;spermatid development;synaptonemal complex disassembly;synaptonemal complex organization	adenyl nucleotide binding;adenyl ribonucleotide binding;ATP binding;binding;enzyme binding;glycolipid binding;lipid binding;nucleotide binding;protein binding;purine nucleotide binding;purine ribonucleoside triphosphate binding;purine ribonucleotide binding;ribonucleotide binding;unfolded protein binding	blood microparticle;cell part;cell surface;chromosomal part;cytoplasmic part;cytosol;extracellular membrane-bounded organelle;extracellular organelle;extracellular region part;extracellular vesicular exosome;germ cell nucleus;intracellular membrane-bounded organelle;intracellular organelle;intracellular organelle part;intracellular part;male germ cell nucleus;membrane;membrane-bounded organelle;membrane-bounded vesicle;mitochondrion;myelin sheath;nuclear chromosome part;nuclear part;nucleoplasm;nucleus;organelle;organelle part;synaptonemal complex;vesicle	Antigen processing and presentation;Endocytosis;MAPK signaling pathway;Measles;Protein processing in endoplasmic reticulum;Spliceosome;Toxoplasmosis	ATP-binding;Chaperone;Completeproteome;Methylation;Nucleotide-binding;Phosphoprotein;Referenceproteome;Stressresponse	1	0	47.645615	>sp|P17156|HSP72_MOUSE Heat shock-related 70 kDa protein 2 OS=Mus musculus OX=10090 GN=Hspa2 PE=1 SV=2
F7CIP8;Q9CQF9	F7CIP8;Q9CQF9	Pcyox1	Isoform of Q9CQF9, Prenylcysteine oxidase (Fragment);Prenylcysteine oxidase 1	F7CIP8_MOUSE;PCYOX_MOUSE	-1.167490021	0.083948497	0.327194387		NaN	1	1		0.265966535	0.833074564	1		-4.435842991	NaN	-3.077023983	NaN	-4.306167603	-3.885970116	NaN	-3.444878578	NaN	NaN	NaN	NaN	NaN	NaN	NaN	NaN	NaN	NaN	-0.864861488	NaN	-4.105489731	NaN	NaN	NaN	-3.55011034	-3.323712349	NaN	-1.677503586	-2.453242302	NaN	NaN	NaN	amine catabolic process;amine metabolic process;carboxylic acid catabolic process;carboxylic acid metabolic process;catabolic process;cellular amine metabolic process;cellular amino acid catabolic process;cellular amino acid metabolic process;cellular catabolic process;cellular ketone metabolic process;cellular macromolecule catabolic process;cellular macromolecule metabolic process;cellular metabolic process;cellular modified amino acid catabolic process;cellular modified amino acid metabolic process;cellular nitrogen compound metabolic process;cellular process;macromolecule catabolic process;macromolecule metabolic process;metabolic process;modification-dependent macromolecule catabolic process;modification-dependent protein catabolic process;nitrogen compound metabolic process;organic acid catabolic process;organic acid metabolic process;oxoacid metabolic process;prenylated protein catabolic process;prenylcysteine catabolic process;prenylcysteine metabolic process;primary metabolic process;protein metabolic process;proteolysis;proteolysis involved in cellular protein catabolic process;small molecule catabolic process;small molecule metabolic process	active transmembrane transporter activity;anion transmembrane transporter activity;ATPase activity;ATPase activity, coupled;ATPase activity, coupled to movement of substances;ATPase activity, coupled to transmembrane movement of ions;ATPase activity, coupled to transmembrane movement of ions, phosphorylative mechanism;ATPase activity, coupled to transmembrane movement of substances;catalytic activity;chloride transmembrane transporter activity;chloride-transporting ATPase activity;hydrolase activity;hydrolase activity, acting on acid anhydrides;hydrolase activity, acting on acid anhydrides, catalyzing transmembrane movement of substances;hydrolase activity, acting on acid anhydrides, in phosphorus-containing anhydrides;inorganic anion transmembrane transporter activity;ion transmembrane transporter activity;nucleoside-triphosphatase activity;oxidoreductase activity;oxidoreductase activity, acting on a sulfur group of donors;oxidoreductase activity, acting on a sulfur group of donors, oxygen as acceptor;P-P-bond-hydrolysis-driven transmembrane transporter activity;prenylcysteine oxidase activity;primary active transmembrane transporter activity;pyrophosphatase activity;substrate-specific transmembrane transporter activity;substrate-specific transporter activity;transmembrane transporter activity;transporter activity	cell part;cytoplasmic part;extracellular membrane-bounded organelle;extracellular organelle;extracellular region part;extracellular vesicular exosome;intracellular membrane-bounded organelle;intracellular organelle;intracellular organelle part;intracellular part;lysosome;lytic vacuole;macromolecular complex;membrane;membrane-bounded organelle;membrane-bounded vesicle;organelle;organelle membrane;organelle part;plasma lipoprotein particle;plasma membrane;protein-lipid complex;triglyceride-rich lipoprotein particle;vacuolar membrane;vacuolar part;vacuole;very-low-density lipoprotein particle;vesicle		Completeproteome;Directproteinsequencing;FAD;Flavoprotein;Glycoprotein;Isopeptidebond;Lysosome;Oxidoreductase;Proteomicsidentification;Referenceproteome;Signal;Ublconjugation	2	0	48.403706	>tr|F7CIP8|F7CIP8_MOUSE Isoform of Q9CQF9, Prenylcysteine oxidase (Fragment) OS=Mus musculus OX=10090 GN=Pcyox1 PE=1 SV=1;>sp|Q9CQF9|PCYOX_MOUSE Prenylcysteine oxidase 1 OS=Mus musculus OX=10090 GN=Pcyox1 PE=1 SV=1
A0A0J9YTY6;E9PV90;E9PY45;Q9D6M3	A0A0J9YTY6;E9PV90;E9PY45;Q9D6M3	Slc25a22	Isoform of Q9D6M3, Mitochondrial glutamate carrier 1 (Fragment);Isoform of Q9D6M3, Mitochondrial glutamate carrier 1 (Fragment);Isoform of Q9D6M3, Mitochondrial glutamate carrier 1 (Fragment);Mitochondrial glutamate carrier 1	A0A0J9YTY6_MOUSE;E9PV90_MOUSE;E9PY45_MOUSE;GHC1_MOUSE	-1.144884082	0.018348301	0.130313711		-0.572460874	0.516384674	0.753536261		0.16636501	0.760422107	1		NaN	NaN	NaN	NaN	-3.024817467	-3.425670147	NaN	-4.444857597	-4.292305946	-1.067884445	NaN	NaN	NaN	NaN	-2.514199257	NaN	-3.185898304	-2.335841179	-2.297434807	-4.092337132	-1.706580639	-1.232879639	-0.596334934	-0.886247158	-1.380963326	-1.618732452	-2.55377388	-1.884513855	-2.365738869	-2.684793472	NaN	-1.289822578	acidic amino acid transport;amine transport;amino acid transport;anion transport;carboxylic acid transport;establishment of localization;ion transport;L-glutamate transport;nitrogen compound transport;organic acid transport;organic anion transport;organic substance transport;transport	acidic amino acid transmembrane transporter activity;active transmembrane transporter activity;amine transmembrane transporter activity;amino acid transmembrane transporter activity;carboxylic acid transmembrane transporter activity;L-amino acid transmembrane transporter activity;L-glutamate transmembrane transporter activity;organic acid transmembrane transporter activity;secondary active transmembrane transporter activity;substrate-specific transmembrane transporter activity;substrate-specific transporter activity;symporter activity;transmembrane transporter activity;transporter activity	cell part;cytoplasmic part;integral to membrane;intracellular membrane-bounded organelle;intracellular organelle;intracellular organelle part;intracellular part;intrinsic to membrane;membrane;membrane part;membrane-bounded organelle;mitochondrial inner membrane;mitochondrial membrane;mitochondrial part;mitochondrion;nuclear part;nucleoplasm;organelle;organelle inner membrane;organelle membrane;organelle part		Completeproteome;Directproteinsequencing;Membrane;Mitochondrion;Mitochondrioninnermembrane;Proteomicsidentification;Referenceproteome;Repeat;Symport;Transmembrane;Transmembranehelix;Transport	2	0	48.38298	>tr|A0A0J9YTY6|A0A0J9YTY6_MOUSE Isoform of Q9D6M3, Mitochondrial glutamate carrier 1 (Fragment) OS=Mus musculus OX=10090 GN=Slc25a22 PE=1 SV=2;>tr|E9PV90|E9PV90_MOUSE Isoform of Q9D6M3, Mitochondrial glutamate carrier 1 (Fragment) OS=Mus musculus OX=10090 GN=Slc25a22 PE=1 SV=1;>tr|E9PY45|E9PY45_MOUSE Isoform of Q9D6M3, Mitochondrial glutamate carrier 1 (Fragment) OS=Mus musculus OX=10090 GN=Slc25a22 PE=1 SV=4;>sp|Q9D6M3|GHC1_MOUSE Mitochondrial glutamate carrier 1 OS=Mus musculus OX=10090 GN=Slc25a22 PE=1 SV=1
E9PX70;Q60847;Q60847-2;Q60847-5	E9PX70;Q60847;Q60847-2;Q60847-5	Col12a1	Isoform of Q60847, Collagen alpha-1(XII) chain;Collagen alpha-1(XII) chain;Isoform of Q60847, Isoform 2 of Collagen alpha-1(XII) chain;Isoform of Q60847, Isoform 5 of Collagen alpha-1(XII) chain	E9PX70_MOUSE;COCA1_MOUSE;COCA1-2_MOUSE;COCA1_MOUSE	-1.131451527	0.389011655	0.743540865		1.155752182	1	0.952742484		2.418987592	1	0.943276923		NaN	NaN	NaN	NaN	NaN	NaN	NaN	-1.804800034	NaN	-3.32845211	NaN	NaN	NaN	NaN	NaN	NaN	-3.722378254	NaN	-0.006184578	NaN	NaN	NaN	NaN	NaN	NaN	-2.429601669	-0.705176353	NaN	-4.140738487	NaN	NaN	NaN	biological adhesion;cell adhesion;cell differentiation;cellular developmental process;cellular process;developmental process;endodermal cell differentiation		collagen;extracellular matrix;extracellular matrix part;extracellular membrane-bounded organelle;extracellular organelle;extracellular region part;extracellular space;extracellular vesicular exosome;membrane-bounded organelle;membrane-bounded vesicle;organelle;proteinaceous extracellular matrix;vesicle	Protein digestion and absorption	Alternativesplicing;Celladhesion;Collagen;Completeproteome;Disulfidebond;Extracellularmatrix;Glycoprotein;Hydroxylation;Proteomicsidentification;Referenceproteome;Repeat;Secreted;Signal	24	0	53.813313	>tr|E9PX70|E9PX70_MOUSE Isoform of Q60847, Collagen alpha-1(XII) chain OS=Mus musculus OX=10090 GN=Col12a1 PE=1 SV=1;>sp|Q60847|COCA1_MOUSE Collagen alpha-1(XII) chain OS=Mus musculus OX=10090 GN=Col12a1 PE=2 SV=3;>sp|Q60847-2|COCA1-2_MOUSE Isoform of Q60847, Isoform 2 of Collagen alpha-1(XII) chain OS=Mus musculus OX=10090 GN=Col12a1 PE=2 SV=3;>sp|Q60847-5|COCA1_MOUSE Isoform of Q60847, Isoform 5 of Collagen alpha-1(XII) chain OS=Mus musculus OX=10090 GN=Col12a1 PE=2 SV=3
A0A1W2P750;Q9DBR7	A0A1W2P750;Q9DBR7	Ppp1r12a	Isoform of Q9DBR7, Protein phosphatase 1 regulatory subunit 12A (Fragment);Protein phosphatase 1 regulatory subunit 12A	A0A1W2P750_MOUSE;MYPT1_MOUSE	-1.131376796	0.062297656	0.283622945		NaN	1	0.976713137		-0.206615973	0.755211348	1		NaN	NaN	NaN	NaN	NaN	NaN	NaN	NaN	NaN	NaN	-2.573483467	NaN	-2.566851139	NaN	-2.122886658	NaN	NaN	NaN	-1.520957947	NaN	-1.987128735	-0.039022446	-0.826200008	-2.534322262	-0.356728554	-0.597665787	NaN	-1.365929604	NaN	NaN	NaN	-2.379317284	biological regulation;cell cycle phase;cell cycle process;cellular component organization;cellular component organization at cellular level;cellular component organization or biogenesis;cellular component organization or biogenesis at cellular level;cellular macromolecule metabolic process;cellular metabolic process;cellular process;cellular protein metabolic process;cellular response to stimulus;centrosome organization;dephosphorylation;macromolecule metabolic process;macromolecule modification;metabolic process;microtubule organizing center organization;mitosis;negative regulation of catalytic activity;negative regulation of molecular function;nuclear division;organelle fission;organelle organization;phosphate-containing compound metabolic process;phosphorus metabolic process;positive regulation of biological process;positive regulation of biosynthetic process;positive regulation of cellular biosynthetic process;positive regulation of cellular metabolic process;positive regulation of cellular process;positive regulation of gene expression;positive regulation of macromolecule biosynthetic process;positive regulation of macromolecule metabolic process;positive regulation of metabolic process;positive regulation of nitrogen compound metabolic process;positive regulation of nucleobase-containing compound metabolic process;positive regulation of RNA metabolic process;positive regulation of transcription from RNA polymerase II promoter;positive regulation of transcription, DNA-dependent;primary metabolic process;protein dephosphorylation;protein metabolic process;protein modification process;regulation of biological process;regulation of biosynthetic process;regulation of catalytic activity;regulation of cell adhesion;regulation of cellular biosynthetic process;regulation of cellular localization;regulation of cellular macromolecule biosynthetic process;regulation of cellular metabolic process;regulation of cellular process;regulation of dephosphorylation;regulation of gene expression;regulation of hydrolase activity;regulation of intracellular transport;regulation of localization;regulation of macromolecule biosynthetic process;regulation of macromolecule metabolic process;regulation of metabolic process;regulation of molecular function;regulation of myosin-light-chain-phosphatase activity;regulation of nitrogen compound metabolic process;regulation of nucleobase-containing compound metabolic process;regulation of nucleocytoplasmic transport;regulation of phosphatase activity;regulation of phosphate metabolic process;regulation of phosphoprotein phosphatase activity;regulation of phosphorus metabolic process;regulation of primary metabolic process;regulation of RNA metabolic process;regulation of transcription from RNA polymerase II promoter;regulation of transcription, DNA-dependent;regulation of transport;response to stimulus;signal transduction	14-3-3 protein binding;binding;enzyme binding;enzyme inhibitor activity;enzyme regulator activity;kinase binding;phosphatase regulator activity;protein binding;protein kinase binding	actin cytoskeleton;adherens junction;anchoring junction;cell junction;cell part;cell-substrate adherens junction;cell-substrate junction;centrosome;chromosomal part;contractile fiber;cytoplasm;cytoplasmic part;cytoskeletal part;cytoskeleton;focal adhesion;intracellular non-membrane-bounded organelle;intracellular organelle;intracellular organelle part;intracellular part;kinetochore;macromolecular complex;microtubule organizing center;non-membrane-bounded organelle;organelle;organelle part;protein complex;protein serine/threonine phosphatase complex;PTW/PP1 phosphatase complex	Focal adhesion;Long-term potentiation;Regulation of actin cytoskeleton;Vascular smooth muscle contraction	Alternativesplicing;ANKrepeat;Completeproteome;Cytoplasm;Hydroxylation;Phosphoprotein;Referenceproteome;Repeat	1	0	42.75893	>tr|A0A1W2P750|A0A1W2P750_MOUSE Isoform of Q9DBR7, Protein phosphatase 1 regulatory subunit 12A (Fragment) OS=Mus musculus OX=10090 GN=Ppp1r12a PE=1 SV=1;>sp|Q9DBR7|MYPT1_MOUSE Protein phosphatase 1 regulatory subunit 12A OS=Mus musculus OX=10090 GN=Ppp1r12a PE=1 SV=2
A0A087WNU6;A0A087WPK3;E9Q9T1;Q3UZ39-2	A0A087WNU6;A0A087WPK3;E9Q9T1;Q3UZ39-2	Lrrfip1	Isoform of Q3UZ39, Leucine-rich repeat flightless-interacting protein 1 (Fragment);Isoform of Q3UZ39, Leucine-rich repeat flightless-interacting protein 1;Isoform of Q3UZ39, Leucine-rich repeat flightless-interacting protein 1;Isoform of Q3UZ39, Isoform 2 of Leucine-rich repeat flightless-interacting protein 1	A0A087WNU6_MOUSE;A0A087WPK3_MOUSE;E9Q9T1_MOUSE;LRRF1_MOUSE	-1.129774968	0.023501603	0.157796474		0.240543365	1	0.961406332		1.095927075	0.047701401	1		NaN	NaN	NaN	-3.529942513	-3.301157951	-3.154006958	-2.179814339	NaN	NaN	-1.655507088	-3.004629135	NaN	NaN	NaN	NaN	NaN	NaN	NaN	-0.941251755	NaN	-1.514863491	-0.259690285	-1.685473919	-0.774273396	-2.336882591	-1.857208252	-2.644311905	-0.386164665	NaN	-3.585291862	-2.063768864	-2.043635368	biological regulation;biosynthetic process;cellular biosynthetic process;cellular macromolecule biosynthetic process;cellular macromolecule metabolic process;cellular metabolic process;cellular nitrogen compound metabolic process;cellular process;macromolecule biosynthetic process;macromolecule metabolic process;metabolic process;nitrogen compound metabolic process;nucleic acid metabolic process;nucleobase-containing compound metabolic process;primary metabolic process;regulation of biological process;regulation of biosynthetic process;regulation of cellular biosynthetic process;regulation of cellular macromolecule biosynthetic process;regulation of cellular metabolic process;regulation of cellular process;regulation of gene expression;regulation of macromolecule biosynthetic process;regulation of macromolecule metabolic process;regulation of metabolic process;regulation of nitrogen compound metabolic process;regulation of nucleobase-containing compound metabolic process;regulation of primary metabolic process;regulation of RNA metabolic process;regulation of transcription, DNA-dependent;RNA biosynthetic process;RNA metabolic process;transcription, DNA-dependent	binding;DNA binding;identical protein binding;nucleic acid binding;protein binding;protein dimerization activity;protein homodimerization activity	cell part;cytoplasm;intracellular membrane-bounded organelle;intracellular organelle;intracellular part;membrane;membrane-bounded organelle;nucleus;organelle;plasma membrane		Acetylation;Alternativesplicing;Coiledcoil;Completeproteome;Cytoplasm;DNA-binding;Nucleus;Phosphoprotein;Proteomicsidentification;Referenceproteome;Repressor;Transcription;Transcriptionregulation	2	0	54.036118	>tr|A0A087WNU6|A0A087WNU6_MOUSE Isoform of Q3UZ39, Leucine-rich repeat flightless-interacting protein 1 (Fragment) OS=Mus musculus OX=10090 GN=Lrrfip1 PE=1 SV=1;>tr|A0A087WPK3|A0A087WPK3_MOUSE Isoform of Q3UZ39, Leucine-rich repeat flightless-interacting protein 1 OS=Mus musculus OX=10090 GN=Lrrfip1 PE=1 SV=1;>tr|E9Q9T1|E9Q9T1_MOUSE Isoform of Q3UZ39, Leucine-rich repeat flightless-interacting protein 1 OS=Mus musculus OX=10090 GN=Lrrfip1 PE=1 SV=2;>sp|Q3UZ39-2|LRRF1_MOUSE Isoform of Q3UZ39, Isoform 2 of Leucine-rich repeat flightless-interacting protein 1 OS=Mus musculus OX=10090 GN=Lrrfip1 PE=1 SV=2
G3UX44;P50171;P50171-2	G3UX44;P50171;P50171-2	H2-Ke6;Hsd17b8;Hsd17b8	Isoform of P50171, H2-K region-expressed gene 6 (Fragment);(3R)-3-hydroxyacyl-CoA dehydrogenase;Isoform of P50171, Isoform Long of (3R)-3-hydroxyacyl-CoA dehydrogenase	G3UX44_MOUSE;DHB8_MOUSE;DHB8-2_MOUSE	-1.115252563	0.024501931	0.159812595		0.1013587	0.904653135	0.985762406		0.329797268	0.605801747	1		NaN	NaN	NaN	-4.275627136	-3.22203207	NaN	-2.025421143	-3.47641468	NaN	-3.565971851	NaN	NaN	NaN	NaN	NaN	NaN	-4.399306297	-2.429597855	-2.142127037	NaN	NaN	-2.415468216	-1.895328045	-1.888911724	NaN	-3.794792652	NaN	NaN	-1.589244843	NaN	NaN	-1.861730576	androgen metabolic process;biological regulation;biosynthetic process;carboxylic acid biosynthetic process;carboxylic acid metabolic process;cellular biosynthetic process;cellular hormone metabolic process;cellular ketone metabolic process;cellular lipid metabolic process;cellular metabolic process;cellular process;estrogen biosynthetic process;estrogen metabolic process;fatty acid biosynthetic process;fatty acid metabolic process;hormone biosynthetic process;hormone metabolic process;lipid biosynthetic process;lipid metabolic process;metabolic process;monocarboxylic acid metabolic process;organic acid biosynthetic process;organic acid metabolic process;oxidation-reduction process;oxoacid metabolic process;primary metabolic process;regulation of biological quality;regulation of hormone levels;small molecule biosynthetic process;small molecule metabolic process;steroid biosynthetic process;steroid metabolic process	3-hydroxyacyl-CoA dehydrogenase activity;catalytic activity;estradiol 17-beta-dehydrogenase activity;oxidoreductase activity;oxidoreductase activity, acting on CH-OH group of donors;oxidoreductase activity, acting on the CH-OH group of donors, NAD or NADP as acceptor;steroid dehydrogenase activity;steroid dehydrogenase activity, acting on the CH-OH group of donors, NAD or NADP as acceptor;testosterone dehydrogenase (NAD+) activity	cell part;cytoplasmic part;envelope;intracellular membrane-bounded organelle;intracellular organelle;intracellular organelle lumen;intracellular organelle part;intracellular part;membrane;membrane-bounded organelle;membrane-enclosed lumen;mitochondrial envelope;mitochondrial matrix;mitochondrial part;mitochondrion;organelle;organelle envelope;organelle lumen;organelle part;plasma membrane	Steroid hormone biosynthesis	Acetylation;Alternativesplicing;Completeproteome;Fattyacidbiosynthesis;Fattyacidmetabolism;Lipidbiosynthesis;Lipidmetabolism;Mitochondrion;NAD;Oxidoreductase;Proteomicsidentification;Referenceproteome;Steroidbiosynthesis	1	0	43.195663	>tr|G3UX44|G3UX44_MOUSE Isoform of P50171, H2-K region-expressed gene 6 (Fragment) OS=Mus musculus OX=10090 GN=H2-Ke6 PE=1 SV=1;>sp|P50171|DHB8_MOUSE (3R)-3-hydroxyacyl-CoA dehydrogenase OS=Mus musculus OX=10090 GN=Hsd17b8 PE=1 SV=2;>sp|P50171-2|DHB8-2_MOUSE Isoform of P50171, Isoform Long of (3R)-3-hydroxyacyl-CoA dehydrogenase OS=Mus musculus OX=10090 GN=Hsd17b8 PE=1 SV=2
Q3U422	Q3U422	Ndufv3	Isoform of Q8BK30, NADH dehydrogenase [ubiquinone] flavoprotein 3, mitochondrial	Q3U422_MOUSE	-1.110183943	0.029907979	0.181033904		1.121822369	0.126518834	0.341371663		0.145231148	0.81935299	1		-0.5894804	-1.784773827	0.182209969	-2.527280331	0.130786896	1.430070877	-1.118805885	-0.288894653	0.197839737	0.263064384	-0.313995361	-3.945559502	0.505770206	-1.937622547	-0.060470581	0.061402321	-3.598181248	-2.970132828	1.920162201	-2.646552086	0.452406406	1.041464806	0.349704266	0.58716917	1.430547714	0.412290573	-0.031992912	0.558707237	-0.111358643	0.208823204	-0.126245975	-1.230147362			cell part;cytoplasmic part;intracellular membrane-bounded organelle;intracellular organelle;intracellular organelle part;intracellular part;macromolecular complex;membrane part;membrane-bounded organelle;mitochondrial membrane part;mitochondrial part;mitochondrial respiratory chain complex I;mitochondrion;NADH dehydrogenase complex;nuclear part;nucleoplasm;organelle;organelle part;protein complex;respiratory chain complex I	Alzheimer's disease;Huntington's disease;Oxidative phosphorylation;Parkinson's disease	Completeproteome;Proteomicsidentification;Referenceproteome	7	0	52.756695	>tr|Q3U422|Q3U422_MOUSE Isoform of Q8BK30, NADH dehydrogenase [ubiquinone] flavoprotein 3, mitochondrial OS=Mus musculus OX=10090 GN=Ndufv3 PE=1 SV=1
A2AUD5;F6VQ81;Q3TAI4;Q3TUJ9;Q8BKP1;Q9CYZ2	A2AUD5;F6VQ81;Q3TAI4;Q3TUJ9;Q8BKP1;Q9CYZ2	Tpd52l2	Isoform of Q9CYZ2, Tumor protein D54;Isoform of Q9CYZ2, Tumor protein D54 (Fragment);Isoform of Q9CYZ2, Tumor protein D54;Isoform of Q9CYZ2, Tumor protein D54;Isoform of Q9CYZ2, Tumor protein D54;Tumor protein D54	A2AUD5_MOUSE;F6VQ81_MOUSE;Q3TAI4_MOUSE;Q3TUJ9_MOUSE;Q8BKP1_MOUSE;TPD54_MOUSE	-1.102488938	0.043781352	0.224960128		1.127058399	0.130718259	0.346385542		0.262813469	0.733153015	1		-4.765545368	0.531829834	-1.752684593	0.851967335	-0.2566576	-1.017435074	1.35925293	-0.652715683	-0.075023651	-0.569908142	-2.191824913	-0.185736656	-1.955945492	-1.026677608	-0.723031998	-3.874796867	-1.794914722	-2.341074944	0.744436264	-3.009717941	-0.140975475	1.182514191	0.629897594	1.296212673	0.880976677	1.428704262	-0.752709389	-1.105074883	-1.057623863	-0.634215355	-1.437845707	1.511770248		binding;identical protein binding;protein binding;protein dimerization activity;protein heterodimerization activity;protein homodimerization activity	cell part;cytoplasm;cytoplasmic part;intracellular part;perinuclear region of cytoplasm		Acetylation;Coiledcoil;Completeproteome;Phosphoprotein;Proteomicsidentification;Referenceproteome	2	0	53.673824	>tr|A2AUD5|A2AUD5_MOUSE Isoform of Q9CYZ2, Tumor protein D54 OS=Mus musculus OX=10090 GN=Tpd52l2 PE=1 SV=1;>tr|F6VQ81|F6VQ81_MOUSE Isoform of Q9CYZ2, Tumor protein D54 (Fragment) OS=Mus musculus OX=10090 GN=Tpd52l2 PE=1 SV=1;>tr|Q3TAI4|Q3TAI4_MOUSE Isoform of Q9CYZ2, Tumor protein D54 OS=Mus musculus OX=10090 GN=Tpd52l2 PE=1 SV=1;>tr|Q3TUJ9|Q3TUJ9_MOUSE Isoform of Q9CYZ2, Tumor protein D54 OS=Mus musculus OX=10090 GN=Tpd52l2 PE=1 SV=1;>tr|Q8BKP1|Q8BKP1_MOUSE Isoform of Q9CYZ2, Tumor protein D54 OS=Mus musculus OX=10090 GN=Tpd52l2 PE=1 SV=1;>sp|Q9CYZ2|TPD54_MOUSE Tumor protein D54 OS=Mus musculus OX=10090 GN=Tpd52l2 PE=1 SV=1
A0A0A0MQN9;Q80XJ3	A0A0A0MQN9;Q80XJ3	Ttc28	Isoform of Q80XJ3, Tetratricopeptide repeat protein 28;Tetratricopeptide repeat protein 28	A0A0A0MQN9_MOUSE;TTC28_MOUSE	-1.092528948	0.424924759	0.776332557		-2.579723708	0.125980091	0.342459627		-3.427388287	0.168396359	1		-0.888637543	NaN	4.272585869	NaN	3.926412582	4.779446602	NaN	2.44403553	NaN	NaN	5.967456818	NaN	NaN	6.328561306	NaN	4.163458824	NaN	NaN	-1.365517616	6.402636528	NaN	NaN	NaN	NaN	NaN	NaN	5.733606339	5.593084335	4.997813225	6.697735786	6.707499027	NaN	biological regulation;cell cycle phase;cell cycle process;cell division;cellular component organization;cellular component organization at cellular level;cellular component organization or biogenesis;cellular component organization or biogenesis at cellular level;cellular process;mitosis;nuclear division;organelle fission;organelle organization;regulation of biological process;regulation of cell cycle;regulation of cellular process;regulation of mitotic cell cycle		cell part;centrosome;cytoplasm;cytoplasmic part;cytoskeletal part;intracellular non-membrane-bounded organelle;intracellular organelle;intracellular organelle part;intracellular part;microtubule organizing center;midbody;mitotic spindle;non-membrane-bounded organelle;organelle;organelle part;spindle		Acetylation;Cellcycle;Celldivision;Completeproteome;Cytoplasm;Cytoskeleton;Mitosis;Phosphoprotein;Proteomicsidentification;Referenceproteome;Repeat;TPRrepeat	1	0	32.222267	>tr|A0A0A0MQN9|A0A0A0MQN9_MOUSE Isoform of Q80XJ3, Tetratricopeptide repeat protein 28 OS=Mus musculus OX=10090 GN=Ttc28 PE=1 SV=1;>sp|Q80XJ3|TTC28_MOUSE Tetratricopeptide repeat protein 28 OS=Mus musculus OX=10090 GN=Ttc28 PE=1 SV=3
P00329	P00329	Adh1	Alcohol dehydrogenase 1	ADH1_MOUSE	-1.088905893	0.181653179	0.496655364		-1.706653515	0.172542132	0.404237347		-1.031507969	0.092697198	1		NaN	NaN	NaN	NaN	-3.173154354	NaN	-1.089398384	-3.276597977	NaN	NaN	NaN	-0.076609612	NaN	-2.900940418	0.572275162	NaN	-0.820312023	NaN	-0.354478836	NaN	-1.345454693	NaN	NaN	-0.884617329	NaN	NaN	NaN	NaN	-0.106434822	NaN	NaN	0.446416855	adult behavior;alcohol catabolic process;alcohol metabolic process;behavior;behavioral response to ethanol;biological regulation;carboxylic acid metabolic process;catabolic process;cellular hormone metabolic process;cellular ketone metabolic process;cellular lipid metabolic process;cellular metabolic process;cellular process;diterpenoid metabolic process;ethanol catabolic process;ethanol metabolic process;ethanol oxidation;fat-soluble vitamin metabolic process;hormone metabolic process;isoprenoid metabolic process;lipid metabolic process;metabolic process;monocarboxylic acid metabolic process;multicellular organismal process;organic acid metabolic process;oxidation-reduction process;oxoacid metabolic process;primary alcohol catabolic process;primary alcohol metabolic process;primary metabolic process;regulation of biological quality;regulation of hormone levels;response to chemical stimulus;response to endogenous stimulus;response to ethanol;response to external stimulus;response to extracellular stimulus;response to hormone stimulus;response to nutrient;response to nutrient levels;response to organic substance;response to retinoic acid;response to steroid hormone stimulus;response to stimulus;response to testosterone stimulus;response to vitamin;response to vitamin A;retinoic acid metabolic process;retinoid metabolic process;retinol metabolic process;small molecule catabolic process;small molecule metabolic process;terpenoid metabolic process;vitamin A metabolic process;vitamin metabolic process	alcohol dehydrogenase (NAD) activity;binding;catalytic activity;cation binding;identical protein binding;ion binding;metal ion binding;oxidoreductase activity;oxidoreductase activity, acting on CH-OH group of donors;oxidoreductase activity, acting on the CH-OH group of donors, NAD or NADP as acceptor;protein binding;protein dimerization activity;protein homodimerization activity;transition metal ion binding;zinc ion binding	cell part;cytoplasmic part;intracellular;intracellular membrane-bounded organelle;intracellular organelle;intracellular part;membrane-bounded organelle;mitochondrion;organelle	Drug metabolism - cytochrome P450;Fatty acid metabolism;Glycolysis / Gluconeogenesis;Metabolism of xenobiotics by cytochrome P450;Retinol metabolism;Tyrosine metabolism	Acetylation;Completeproteome;Cytoplasm;Metal-binding;NAD;Oxidoreductase;Referenceproteome;Zinc	2	0	39.958622	>sp|P00329|ADH1_MOUSE Alcohol dehydrogenase 1 OS=Mus musculus OX=10090 GN=Adh1 PE=1 SV=2
A0A0R4J094;Q3TC72	A0A0R4J094;Q3TC72	Fahd2a;Fahd2	Isoform of Q3TC72, Fumarylacetoacetate hydrolase domain-containing 2A;Fumarylacetoacetate hydrolase domain-containing protein 2A	A0A0R4J094_MOUSE;FAHD2_MOUSE	-1.074818293	1	1		NaN	1	0.958923684		0.635387659	1	0.959253264		NaN	NaN	NaN	NaN	NaN	NaN	NaN	NaN	NaN	NaN	NaN	NaN	NaN	NaN	NaN	NaN	NaN	-4.898483753	-2.794712067	-4.429027081	NaN	NaN	NaN	NaN	NaN	-4.247257233	NaN	NaN	NaN	NaN	NaN	NaN		binding;catalytic activity;cation binding;hydrolase activity;ion binding;metal ion binding	cell part;cytoplasmic part;intracellular membrane-bounded organelle;intracellular organelle;intracellular part;membrane-bounded organelle;mitochondrion;organelle		Acetylation;Calcium;Completeproteome;Directproteinsequencing;Hydrolase;Magnesium;Metal-binding;Referenceproteome	1	0	44.574146	>tr|A0A0R4J094|A0A0R4J094_MOUSE Isoform of Q3TC72, Fumarylacetoacetate hydrolase domain-containing 2A OS=Mus musculus OX=10090 GN=Fahd2a PE=1 SV=1;>sp|Q3TC72|FAHD2_MOUSE Fumarylacetoacetate hydrolase domain-containing protein 2A OS=Mus musculus OX=10090 GN=Fahd2 PE=1 SV=1
P53994	P53994	Rab2a	Ras-related protein Rab-2A	RAB2A_MOUSE	-1.074534933	0.013225321	0.105144591		-0.046616922	0.932310173	0.99878582		-1.131167905	0.065562612	1		NaN	-3.261546612	NaN	-2.901733875	-2.528263092	NaN	-2.000284195	-2.050992966	-4.255903721	-3.215438366	NaN	-3.848470211	NaN	NaN	-2.005239487	-1.41667366	-3.254415035	-3.680804729	-1.082197189	NaN	-3.002094269	-2.467766762	-2.778988361	-2.722851276	-2.399472237	-2.231074333	NaN	NaN	-1.808586121	-0.313594818	-0.248633862	-0.676308632	biological regulation;cellular component organization;cellular component organization at cellular level;cellular component organization or biogenesis;cellular component organization or biogenesis at cellular level;cellular process;cellular response to stimulus;establishment of localization;establishment of localization in cell;establishment of protein localization;Golgi organization;intracellular protein transport;intracellular signal transduction;intracellular transport;metabolic process;organelle organization;protein transport;Rab protein signal transduction;Ras protein signal transduction;regulation of biological process;regulation of cellular process;response to stimulus;signal transduction;small GTPase mediated signal transduction;transport;vesicle-mediated transport	binding;catalytic activity;GDP binding;GTP binding;GTPase activity;guanyl nucleotide binding;guanyl ribonucleotide binding;hydrolase activity;hydrolase activity, acting on acid anhydrides;hydrolase activity, acting on acid anhydrides, in phosphorus-containing anhydrides;nucleoside-triphosphatase activity;nucleotide binding;purine nucleotide binding;purine ribonucleoside triphosphate binding;purine ribonucleotide binding;pyrophosphatase activity;ribonucleotide binding	cell part;cytoplasmic membrane-bounded vesicle;cytoplasmic part;cytoplasmic vesicle;endoplasmic reticulum membrane;endoplasmic reticulum part;endoplasmic reticulum-Golgi intermediate compartment membrane;extracellular membrane-bounded organelle;extracellular organelle;extracellular region part;extracellular vesicular exosome;Golgi apparatus;Golgi apparatus part;Golgi membrane;intracellular membrane-bounded organelle;intracellular organelle;intracellular organelle part;intracellular part;lysosomal membrane;melanosome;membrane;membrane part;membrane-bounded organelle;membrane-bounded vesicle;nucleus;organelle;organelle membrane;organelle part;pigment granule;vacuolar membrane;vacuolar part;vesicle		Acetylation;Completeproteome;Directproteinsequencing;Endoplasmicreticulum;ER-Golgitransport;Golgiapparatus;GTP-binding;Lipoprotein;Membrane;Nucleotide-binding;Prenylation;Proteintransport;Referenceproteome;Transport	4	0	52.723526	>sp|P53994|RAB2A_MOUSE Ras-related protein Rab-2A OS=Mus musculus OX=10090 GN=Rab2a PE=1 SV=1
Q99J39;Q99J39-2	Q99J39;Q99J39-2	Mlycd	Malonyl-CoA decarboxylase, mitochondrial;Isoform of Q99J39, Isoform Cytoplasmic+peroxisomal of Malonyl-CoA decarboxylase, mitochondrial	DCMC_MOUSE	-1.073779424	1	1		NaN	1	0.999868222		0.262243748	1	0.986767989		NaN	NaN	NaN	NaN	-3.811914921	NaN	NaN	NaN	NaN	NaN	NaN	NaN	NaN	NaN	NaN	NaN	NaN	NaN	NaN	NaN	NaN	NaN	NaN	-2.563306332	NaN	NaN	-3.838449478	NaN	-1.812650681	NaN	NaN	NaN	acetyl-CoA biosynthetic process;acetyl-CoA metabolic process;biological regulation;biosynthetic process;carboxylic acid biosynthetic process;carboxylic acid metabolic process;cellular biosynthetic process;cellular ketone metabolic process;cellular lipid metabolic process;cellular metabolic process;cellular process;coenzyme biosynthetic process;coenzyme metabolic process;cofactor biosynthetic process;cofactor metabolic process;fatty acid biosynthetic process;fatty acid metabolic process;fatty acid oxidation;lipid biosynthetic process;lipid metabolic process;lipid modification;lipid oxidation;metabolic process;monocarboxylic acid metabolic process;organic acid biosynthetic process;organic acid metabolic process;oxidation-reduction process;oxoacid metabolic process;positive regulation of biological process;positive regulation of cellular metabolic process;positive regulation of cellular process;positive regulation of fatty acid metabolic process;positive regulation of fatty acid oxidation;positive regulation of lipid metabolic process;positive regulation of metabolic process;primary metabolic process;regulation of biological process;regulation of carbohydrate metabolic process;regulation of catabolic process;regulation of cellular carbohydrate metabolic process;regulation of cellular catabolic process;regulation of cellular ketone metabolic process;regulation of cellular metabolic process;regulation of cellular process;regulation of fatty acid beta-oxidation;regulation of fatty acid metabolic process;regulation of fatty acid oxidation;regulation of glucose metabolic process;regulation of lipid catabolic process;regulation of lipid metabolic process;regulation of metabolic process;regulation of primary metabolic process;small molecule biosynthetic process;small molecule metabolic process	binding;carbon-carbon lyase activity;carboxy-lyase activity;catalytic activity;lyase activity;malonyl-CoA decarboxylase activity;protein binding;receptor binding	cell part;cytoplasm;cytoplasmic part;cytosol;intracellular membrane-bounded organelle;intracellular organelle;intracellular organelle lumen;intracellular organelle part;intracellular part;membrane-bounded organelle;membrane-enclosed lumen;microbody;microbody lumen;microbody part;mitochondrial matrix;mitochondrial part;mitochondrion;organelle;organelle lumen;organelle part;peroxisomal matrix;peroxisomal part;peroxisome	beta-Alanine metabolism;Peroxisome;Propanoate metabolism	Acetylation;Alternativeinitiation;Completeproteome;Cytoplasm;Decarboxylase;Disulfidebond;Fattyacidbiosynthesis;Fattyacidmetabolism;Lipidbiosynthesis;Lipidmetabolism;Lyase;Mitochondrion;Peroxisome;Referenceproteome;Transitpeptide	1	0	34.739544	>sp|Q99J39|DCMC_MOUSE Malonyl-CoA decarboxylase, mitochondrial OS=Mus musculus OX=10090 GN=Mlycd PE=1 SV=1;>sp|Q99J39-2|DCMC_MOUSE Isoform of Q99J39, Isoform Cytoplasmic+peroxisomal of Malonyl-CoA decarboxylase, mitochondrial OS=Mus musculus OX=10090 GN=Mlycd PE=1 SV=1
Q8R086	Q8R086	Suox	Sulfite oxidase, mitochondrial	SUOX_MOUSE	-1.047373295	0.133361016	0.427365805		0.831799189	1	0.980581427		0.344835281	1	0.993053487		NaN	NaN	NaN	NaN	-0.90017128	NaN	NaN	-0.144003868	-1.612028122	NaN	NaN	-1.717200279	NaN	NaN	NaN	NaN	NaN	NaN	0.126440048	NaN	NaN	NaN	NaN	NaN	NaN	NaN	NaN	NaN	-0.218395233	NaN	NaN	NaN	cellular metabolic process;cellular process;metabolic process;sulfur compound metabolic process	binding;catalytic activity;cation binding;coenzyme binding;cofactor binding;electron carrier activity;heme binding;ion binding;iron ion binding;metal ion binding;molybdenum ion binding;molybdopterin cofactor binding;oxidoreductase activity;oxidoreductase activity, acting on a sulfur group of donors;oxidoreductase activity, acting on a sulfur group of donors, oxygen as acceptor;sulfite oxidase activity;tetrapyrrole binding;transition metal ion binding	cell part;cytoplasmic part;intracellular membrane-bounded organelle;intracellular organelle;intracellular organelle part;intracellular part;membrane-bounded organelle;membrane-enclosed lumen;mitochondrial intermembrane space;mitochondrial part;mitochondrion;organelle;organelle envelope lumen;organelle part	Sulfur metabolism	Completeproteome;Heme;Iron;Metal-binding;Mitochondrion;Molybdenum;Oxidoreductase;Phosphoprotein;Referenceproteome;Transitpeptide	1	0	44.48457	>sp|Q8R086|SUOX_MOUSE Sulfite oxidase, mitochondrial OS=Mus musculus OX=10090 GN=Suox PE=1 SV=2
Q9CQ91	Q9CQ91	Ndufa3	NADH dehydrogenase [ubiquinone] 1 alpha subcomplex subunit 3	NDUA3_MOUSE	-1.029972303	0.458430464	0.798878825		NaN	1	0.994460068		3.301166415	0.135553692	1		-3.854813576	NaN	1.462772369	-3.484871387	-3.85759306	-0.192500114	0.032196045	-4.033787251	NaN	NaN	NaN	NaN	NaN	NaN	NaN	NaN	NaN	NaN	0.0797472	NaN	NaN	NaN	NaN	2.402153492	-3.262367249	-4.239076138	NaN	0.654537201	NaN	NaN	NaN	-1.393958092	metabolic process;oxidation-reduction process		cell part;cytoplasmic part;integral to membrane;intracellular membrane-bounded organelle;intracellular organelle;intracellular organelle part;intracellular part;intrinsic to membrane;macromolecular complex;membrane;membrane part;membrane-bounded organelle;mitochondrial inner membrane;mitochondrial membrane;mitochondrial membrane part;mitochondrial part;mitochondrial respiratory chain complex I;mitochondrion;NADH dehydrogenase complex;organelle;organelle inner membrane;organelle membrane;organelle part;protein complex;respiratory chain complex I	Alzheimer's disease;Huntington's disease;Oxidative phosphorylation;Parkinson's disease	Acetylation;Completeproteome;Directproteinsequencing;Electrontransport;Membrane;Mitochondrion;Mitochondrioninnermembrane;Referenceproteome;Respiratorychain;Transmembrane;Transmembranehelix;Transport	3	0	48.30379	>sp|Q9CQ91|NDUA3_MOUSE NADH dehydrogenase [ubiquinone] 1 alpha subcomplex subunit 3 OS=Mus musculus OX=10090 GN=Ndufa3 PE=1 SV=1
E9QMK9;Q8BH86;Q8BH86-2	E9QMK9;Q8BH86;Q8BH86-2	Dglucy	Isoform of Q8BH86, D-glutamate cyclase, mitochondrial;D-glutamate cyclase, mitochondrial;Isoform of Q8BH86, Isoform 2 of D-glutamate cyclase, mitochondrial	E9QMK9_MOUSE;GLUCM_MOUSE;GLUCM_MOUSE	-1.022572041	0.342241733	0.701967558		NaN	1	1		NaN	1	0.937566879		NaN	NaN	NaN	NaN	-4.373278141	NaN	NaN	NaN	NaN	-4.480965137	NaN	NaN	NaN	NaN	NaN	NaN	NaN	NaN	-2.578284264	NaN	NaN	NaN	-4.230814934	NaN	NaN	NaN	NaN	NaN	NaN	NaN	NaN	NaN			cell part;cytoplasmic part;intracellular membrane-bounded organelle;intracellular organelle;intracellular part;membrane-bounded organelle;mitochondrion;organelle		Acetylation;Alternativesplicing;Completeproteome;Mitochondrion;Proteomicsidentification;Referenceproteome;Transitpeptide	1	0	39.526253	>tr|E9QMK9|E9QMK9_MOUSE Isoform of Q8BH86, D-glutamate cyclase, mitochondrial OS=Mus musculus OX=10090 GN=Dglucy PE=1 SV=1;>sp|Q8BH86|GLUCM_MOUSE D-glutamate cyclase, mitochondrial OS=Mus musculus OX=10090 GN=Dglucy PE=1 SV=1;>sp|Q8BH86-2|GLUCM_MOUSE Isoform of Q8BH86, Isoform 2 of D-glutamate cyclase, mitochondrial OS=Mus musculus OX=10090 GN=Dglucy PE=1 SV=1
Q60936	Q60936	Coq8a	Atypical kinase COQ8A, mitochondrial	COQ8A_MOUSE	-1.021379221	0.004861077	0.05432169		-0.181276524	0.712694557	0.877327645		-0.023294071	0.962856336	0.996748571		-2.890621185	-0.65669632	-1.66564846	-0.108734608	-0.004145622	-0.713620186	0.367507935	0.060053825	-0.357507706	0.695219994	0.681601524	-0.673835754	-1.456875324	-1.466619968	0.972988129	-0.999577522	-0.352502346	0.525679588	0.881171227	-1.624531746	0.809042454	0.761937141	1.302668095	1.237011433	0.511199951	0.925839424	0.552675247	-0.298303604	1.718777657	0.779995918	-0.601151943	1.087051392	biosynthetic process;cellular biosynthetic process;cellular ketone metabolic process;cellular metabolic process;cellular process;coenzyme biosynthetic process;coenzyme metabolic process;cofactor biosynthetic process;cofactor metabolic process;metabolic process;oxidoreduction coenzyme metabolic process;phosphate-containing compound metabolic process;phosphorus metabolic process;phosphorylation;quinone cofactor biosynthetic process;quinone cofactor metabolic process;small molecule metabolic process;ubiquinone biosynthetic process;ubiquinone metabolic process	adenyl nucleotide binding;adenyl ribonucleotide binding;ADP binding;ATP binding;binding;catalytic activity;kinase activity;nucleotide binding;purine nucleotide binding;purine ribonucleoside triphosphate binding;purine ribonucleotide binding;ribonucleotide binding;transferase activity;transferase activity, transferring phosphorus-containing groups	cell part;cytoplasmic part;integral to membrane;intracellular membrane-bounded organelle;intracellular organelle;intracellular part;intrinsic to membrane;membrane part;membrane-bounded organelle;mitochondrion;organelle		Alternativesplicing;ATP-binding;Completeproteome;Membrane;Mitochondrion;Nucleotide-binding;Referenceproteome;Transferase;Transitpeptide;Transmembrane;Transmembranehelix;Ubiquinonebiosynthesis	16	0	54.35065	>sp|Q60936|COQ8A_MOUSE Atypical kinase COQ8A, mitochondrial OS=Mus musculus OX=10090 GN=Coq8a PE=1 SV=2
P00158	P00158	Mt-Cyb	Cytochrome b	CYB_MOUSE	-1.016768614	1	1		NaN	1	1		NaN	1	0.946093891		-5.425323486	NaN	NaN	NaN	NaN	NaN	-4.152390957	NaN	NaN	-4.432871342	NaN	NaN	NaN	NaN	NaN	NaN	NaN	NaN	NaN	NaN	NaN	NaN	NaN	-3.653426647	NaN	NaN	NaN	NaN	NaN	NaN	NaN	NaN	cellular metabolic process;cellular process;electron transport chain;generation of precursor metabolites and energy;metabolic process;mitochondrial electron transport, ubiquinol to cytochrome c;oxidation-reduction process;respiratory electron transport chain	binding;catalytic activity;cation binding;cation transmembrane transporter activity;electron carrier activity;hydrogen ion transmembrane transporter activity;inorganic cation transmembrane transporter activity;ion binding;ion transmembrane transporter activity;metal ion binding;monovalent inorganic cation transmembrane transporter activity;oxidoreductase activity;oxidoreductase activity, acting on diphenols and related substances as donors;oxidoreductase activity, acting on diphenols and related substances as donors, cytochrome as acceptor;substrate-specific transmembrane transporter activity;substrate-specific transporter activity;transmembrane transporter activity;transporter activity;ubiquinol-cytochrome-c reductase activity	cell part;cytoplasmic part;intracellular membrane-bounded organelle;intracellular organelle;intracellular organelle part;intracellular part;macromolecular complex;membrane;membrane part;membrane-bounded organelle;mitochondrial inner membrane;mitochondrial membrane;mitochondrial part;mitochondrion;organelle;organelle inner membrane;organelle membrane;organelle part;protein complex;respiratory chain complex III	Alzheimer's disease;Cardiac muscle contraction;Huntington's disease;Oxidative phosphorylation;Parkinson's disease	Completeproteome;Electrontransport;Heme;Iron;Membrane;Metal-binding;Mitochondrion;Mitochondrioninnermembrane;Referenceproteome;Respiratorychain;Transmembrane;Transmembranehelix;Transport	2	0	38.372192	>sp|P00158|CYB_MOUSE Cytochrome b OS=Mus musculus OX=10090 GN=Mt-Cyb PE=1 SV=1
A0A140LHL4;E9Q5L3;Q9DBL1	A0A140LHL4;E9Q5L3;Q9DBL1	Acadsb	Isoform of Q9DBL1, Short/branched chain-specific acyl-CoA dehydrogenase, mitochondrial (Fragment);Isoform of Q9DBL1, Short/branched chain-specific acyl-CoA dehydrogenase, mitochondrial;Short/branched chain specific acyl-CoA dehydrogenase, mitochondrial	A0A140LHL4_MOUSE;E9Q5L3_MOUSE;ACDSB_MOUSE	-1.014116147	0.012212887	0.100067375		0.059900661	0.911065075	0.987709798		0.178367149	0.770386531	1		-2.265618324	NaN	NaN	-1.425488949	-0.342612267	-1.958374023	-1.384596825	-1.140817642	0.047113419	-0.852133751	NaN	NaN	-0.975391865	NaN	-2.07280159	NaN	NaN	-0.627456665	0.263356209	-1.34650898	-0.541634083	0.202728271	0.994205952	-0.001102924	NaN	0.703635216	-1.69965744	-0.130526543	1.988254547	-1.193310738	-0.471842289	-0.945570946	acyl-CoA metabolic process;carboxylic acid metabolic process;cellular ketone metabolic process;cellular lipid metabolic process;cellular metabolic process;cellular process;coenzyme metabolic process;cofactor metabolic process;fatty acid metabolic process;lipid metabolic process;metabolic process;monocarboxylic acid metabolic process;organic acid metabolic process;oxoacid metabolic process;primary metabolic process;small molecule metabolic process;thioester metabolic process	acyl-CoA dehydrogenase activity;binding;catalytic activity;coenzyme binding;cofactor binding;flavin adenine dinucleotide binding;oxidoreductase activity;oxidoreductase activity, acting on the CH-CH group of donors;short-branched-chain-acyl-CoA dehydrogenase activity	cell part;cytoplasmic part;extracellular membrane-bounded organelle;extracellular organelle;extracellular region part;extracellular vesicular exosome;intracellular membrane-bounded organelle;intracellular organelle;intracellular organelle lumen;intracellular organelle part;intracellular part;membrane-bounded organelle;membrane-bounded vesicle;membrane-enclosed lumen;mitochondrial matrix;mitochondrial part;mitochondrion;organelle;organelle lumen;organelle part;vesicle	Fatty acid metabolism;Valine, leucine and isoleucine degradation	Acetylation;Completeproteome;Directproteinsequencing;FAD;Fattyacidmetabolism;Flavoprotein;Lipidmetabolism;Mitochondrion;Oxidoreductase;Phosphoprotein;Proteomicsidentification;Referenceproteome;Transitpeptide	1	0	40.899467	>tr|A0A140LHL4|A0A140LHL4_MOUSE Isoform of Q9DBL1, Short/branched chain-specific acyl-CoA dehydrogenase, mitochondrial (Fragment) OS=Mus musculus OX=10090 GN=Acadsb PE=1 SV=1;>tr|E9Q5L3|E9Q5L3_MOUSE Isoform of Q9DBL1, Short/branched chain-specific acyl-CoA dehydrogenase, mitochondrial OS=Mus musculus OX=10090 GN=Acadsb PE=1 SV=1;>sp|Q9DBL1|ACDSB_MOUSE Short/branched chain specific acyl-CoA dehydrogenase, mitochondrial OS=Mus musculus OX=10090 GN=Acadsb PE=1 SV=1
Q80X85	Q80X85	Mrps7	28S ribosomal protein S7, mitochondrial	RT07_MOUSE	-1.012694955	0.033135537	0.190692183		1.017680407	0.129019623	0.344332657		-0.249561119	0.676186461	1		NaN	NaN	NaN	NaN	NaN	NaN	-2.175089836	NaN	NaN	-2.302671432	NaN	NaN	NaN	NaN	-3.657446861	NaN	-2.85567522	NaN	-2.343550682	NaN	-2.292761326	-2.379864693	-1.263610363	-0.751858234	-1.606075287	-1.507460594	NaN	NaN	NaN	NaN	NaN	NaN	biosynthetic process;cellular biosynthetic process;cellular macromolecule biosynthetic process;cellular macromolecule metabolic process;cellular metabolic process;cellular process;cellular protein metabolic process;macromolecule biosynthetic process;macromolecule metabolic process;metabolic process;primary metabolic process;protein metabolic process;translation	binding;nucleic acid binding;RNA binding;structural constituent of ribosome;structural molecule activity	cell part;cytoplasmic part;cytosolic small ribosomal subunit;intracellular membrane-bounded organelle;intracellular organelle;intracellular organelle part;intracellular part;macromolecular complex;membrane-bounded organelle;mitochondrial part;mitochondrial small ribosomal subunit;mitochondrion;organellar small ribosomal subunit;organelle;organelle part;ribonucleoprotein complex;small ribosomal subunit		Acetylation;Completeproteome;Mitochondrion;Referenceproteome;Ribonucleoprotein;Ribosomalprotein;Transitpeptide	1	0	44.149975	>sp|Q80X85|RT07_MOUSE 28S ribosomal protein S7, mitochondrial OS=Mus musculus OX=10090 GN=Mrps7 PE=1 SV=1
Q9CXW2	Q9CXW2	Mrps22	28S ribosomal protein S22, mitochondrial	RT22_MOUSE	-1.010763252	0.013483366	0.106139992		0.880582968	0.047993523	0.202287671		0.191911856	0.710718422	1		NaN	NaN	NaN	NaN	NaN	NaN	-2.95843792	NaN	NaN	-3.056539536	-4.205688477	NaN	NaN	-3.964245319	NaN	NaN	-3.494281292	NaN	-2.547431946	NaN	-2.920445919	-2.547466278	-2.762735844	-1.487461567	-2.678319931	-1.770414352	NaN	NaN	NaN	NaN	NaN	-3.486326218		structural constituent of ribosome;structural molecule activity	cell part;cytoplasmic part;intracellular membrane-bounded organelle;intracellular organelle;intracellular organelle part;intracellular part;macromolecular complex;membrane-bounded organelle;mitochondrial part;mitochondrial small ribosomal subunit;mitochondrion;organellar small ribosomal subunit;organelle;organelle part;ribonucleoprotein complex;small ribosomal subunit		Acetylation;Completeproteome;Mitochondrion;Referenceproteome;Ribonucleoprotein;Ribosomalprotein	3	0	44.36878	>sp|Q9CXW2|RT22_MOUSE 28S ribosomal protein S22, mitochondrial OS=Mus musculus OX=10090 GN=Mrps22 PE=1 SV=1
D3Z158;Q8BML9	D3Z158;Q8BML9	Qars;Qars1	Isoform of Q8BML9, Glutamine--tRNA ligase;Glutamine--tRNA ligase	D3Z158_MOUSE;SYQ_MOUSE	-1.009284317	0.031324932	0.186862927		-7.43E-05	0.9999007	1		1.020226846	0.171251195	1		-5.037137508	-2.273679733	-2.850429535	-2.818999767	-1.941571236	-0.85185051	-0.67413044	-3.089718819	-1.919737816	-1.342788696	-1.517704964	-1.499885559	-3.595058918	NaN	-1.784252167	NaN	-2.565950871	-2.71672821	-1.257205009	NaN	-1.19431448	0.084410667	-0.487411976	-0.523278713	0.304328918	-0.449762344	-1.83587265	-0.87700367	-3.076253891	-3.787610054	NaN	-2.148333549	amine metabolic process;amino acid activation;anatomical structure development;biological regulation;brain development;carboxylic acid metabolic process;cellular amine metabolic process;cellular amino acid metabolic process;cellular ketone metabolic process;cellular macromolecule metabolic process;cellular metabolic process;cellular nitrogen compound metabolic process;cellular process;developmental process;glutaminyl-tRNA aminoacylation;macromolecule metabolic process;metabolic process;ncRNA metabolic process;negative regulation of apoptosis;negative regulation of biological process;negative regulation of cell death;negative regulation of cellular process;negative regulation of programmed cell death;nitrogen compound metabolic process;nucleic acid metabolic process;nucleobase-containing compound metabolic process;organ development;organic acid metabolic process;oxoacid metabolic process;primary metabolic process;regulation of apoptosis;regulation of biological process;regulation of cell death;regulation of cellular process;regulation of programmed cell death;RNA metabolic process;small molecule metabolic process;tRNA aminoacylation;tRNA aminoacylation for protein translation;tRNA metabolic process	adenyl nucleotide binding;adenyl ribonucleotide binding;aminoacyl-tRNA ligase activity;ATP binding;binding;catalytic activity;enzyme binding;glutamine-tRNA ligase activity;kinase binding;ligase activity;ligase activity, forming aminoacyl-tRNA and related compounds;ligase activity, forming carbon-oxygen bonds;nucleic acid binding;nucleotide binding;protein binding;protein kinase binding;purine nucleotide binding;purine ribonucleoside triphosphate binding;purine ribonucleotide binding;ribonucleotide binding;RNA binding	aminoacyl-tRNA synthetase multienzyme complex;cell part;cytoplasm;intracellular part;macromolecular complex;protein complex	Aminoacyl-tRNA biosynthesis	Aminoacyl-tRNAsynthetase;ATP-binding;Completeproteome;Ligase;Nucleotide-binding;Proteinbiosynthesis;Proteomicsidentification;Referenceproteome	9	0	50.364395	>tr|D3Z158|D3Z158_MOUSE Isoform of Q8BML9, Glutamine--tRNA ligase OS=Mus musculus OX=10090 GN=Qars PE=1 SV=2;>sp|Q8BML9|SYQ_MOUSE Glutamine--tRNA ligase OS=Mus musculus OX=10090 GN=Qars1 PE=1 SV=1
P01027	P01027	C3	Complement C3	CO3_MOUSE	-1.001005572	0.022254753	0.151332321		0.139518774	0.820601562	0.938518167		-0.732966071	0.188896349	1		-0.451382637	-1.832440376	-0.386159897	-0.955459118	1.480806351	-1.409414291	-0.27071476	1.948687553	-0.961226463	0.419232368	-1.077493668	0.46439743	0.278978825	-3.0247159	1.209330559	0.558214188	-1.267639637	-0.191679001	0.935587883	0.684263229	0.563831806	0.561566353	-0.154564381	-0.775588512	0.247166634	-0.200366974	3.059514046	0.337813377	1.159794807	0.702904701	NaN	1.941548347	activation of immune response;biological regulation;carboxylic acid metabolic process;cellular ketone metabolic process;cellular lipid metabolic process;cellular metabolic process;cellular process;complement activation;complement activation, alternative pathway;complement activation, classical pathway;defense response;fatty acid metabolic process;humoral immune response;immune effector process;immune response;immune system process;inflammatory response;innate immune response;lipid metabolic process;macromolecule metabolic process;metabolic process;monocarboxylic acid metabolic process;organic acid metabolic process;oxoacid metabolic process;positive regulation of activation of membrane attack complex;positive regulation of acute inflammatory response;positive regulation of acute inflammatory response to antigenic stimulus;positive regulation of adaptive immune response;positive regulation of adaptive immune response based on somatic recombination of immune receptors built from immunoglobulin superfamily domains;positive regulation of angiogenesis;positive regulation of apoptotic cell clearance;positive regulation of B cell mediated immunity;positive regulation of biological process;positive regulation of cell communication;positive regulation of cellular component organization;positive regulation of cellular metabolic process;positive regulation of cellular process;positive regulation of cellular protein metabolic process;positive regulation of complement activation;positive regulation of cytokine production;positive regulation of defense response;positive regulation of developmental process;positive regulation of endocytosis;positive regulation of glucose transport;positive regulation of G-protein coupled receptor protein signaling pathway;positive regulation of humoral immune response;positive regulation of hypersensitivity;positive regulation of immune effector process;positive regulation of immune response;positive regulation of immune system process;positive regulation of immunoglobulin mediated immune response;positive regulation of inflammatory response;positive regulation of inflammatory response to antigenic stimulus;positive regulation of leukocyte mediated immunity;positive regulation of lipid storage;positive regulation of lymphocyte mediated immunity;positive regulation of macromolecule metabolic process;positive regulation of metabolic process;positive regulation of multicellular organismal process;positive regulation of myeloid leukocyte mediated immunity;positive regulation of phagocytosis;positive regulation of phosphate metabolic process;positive regulation of phosphorus metabolic process;positive regulation of phosphorylation;positive regulation of protein activation cascade;positive regulation of protein metabolic process;positive regulation of protein modification process;positive regulation of protein phosphorylation;positive regulation of protein processing;positive regulation of response to external stimulus;positive regulation of response to stimulus;positive regulation of signal transduction;positive regulation of signaling;positive regulation of transport;positive regulation of type II hypersensitivity;positive regulation of type IIa hypersensitivity;positive regulation vascular endothelial growth factor production;primary metabolic process;protein activation cascade;protein metabolic process;regulation of activation of membrane attack complex;regulation of acute inflammatory response;regulation of acute inflammatory response to antigenic stimulus;regulation of adaptive immune response;regulation of adaptive immune response based on somatic recombination of immune receptors built from immunoglobulin superfamily domains;regulation of anatomical structure morphogenesis;regulation of angiogenesis;regulation of apoptotic cell clearance;regulation of B cell mediated immunity;regulation of biological process;regulation of biosynthetic process;regulation of cell communication;regulation of cellular biosynthetic process;regulation of cellular component organization;regulation of cellular metabolic process;regulation of cellular process;regulation of cellular protein metabolic process;regulation of complement activation;regulation of cytokine production;regulation of defense response;regulation of developmental process;regulation of endocytosis;regulation of gene expression;regulation of glucose transport;regulation of G-protein coupled receptor protein signaling pathway;regulation of humoral immune response;regulation of hypersensitivity;regulation of immune effector process;regulation of immune response;regulation of immune system process;regulation of immunoglobulin mediated immune response;regulation of inflammatory response;regulation of inflammatory response to antigenic stimulus;regulation of leukocyte mediated immunity;regulation of lipid biosynthetic process;regulation of lipid metabolic process;regulation of lipid storage;regulation of localization;regulation of lymphocyte mediated immunity;regulation of macromolecule metabolic process;regulation of metabolic process;regulation of multicellular organismal development;regulation of multicellular organismal process;regulation of myeloid leukocyte mediated immunity;regulation of phagocytosis;regulation of phosphate metabolic process;regulation of phosphorus metabolic process;regulation of phosphorylation;regulation of primary metabolic process;regulation of protein activation cascade;regulation of protein metabolic process;regulation of protein modification process;regulation of protein phosphorylation;regulation of protein processing;regulation of response to external stimulus;regulation of response to stimulus;regulation of response to stress;regulation of signal transduction;regulation of signaling;regulation of transport;regulation of triglyceride biosynthetic process;regulation of triglyceride metabolic process;regulation of type II hypersensitivity;regulation of type IIa hypersensitivity;regulation of vascular endothelial growth factor production;regulation of vesicle-mediated transport;response to stimulus;response to stress;response to wounding;small molecule metabolic process	binding;C5a anaphylatoxin chemotactic receptor binding;C5L2 anaphylatoxin chemotactic receptor binding;endopeptidase inhibitor activity;endopeptidase regulator activity;enzyme inhibitor activity;enzyme regulator activity;G-protein-coupled receptor binding;peptidase inhibitor activity;peptidase regulator activity;protein binding;receptor binding	blood microparticle;extracellular membrane-bounded organelle;extracellular organelle;extracellular region part;extracellular space;extracellular vesicular exosome;membrane-bounded organelle;membrane-bounded vesicle;organelle;vesicle	Chagas disease (American trypanosomiasis);Complement and coagulation cascades;ko05152;Leishmaniasis;Phagosome;Staphylococcus aureus infection;Systemic lupus erythematosus	Alternativeinitiation;Cleavageonpairofbasicresidues;Complementalternatepathway;Complementpathway;Completeproteome;Directproteinsequencing;Disulfidebond;Fattyacidmetabolism;Glycoprotein;Immunity;Inflammatoryresponse;Innateimmunity;Lipidmetabolism;Phosphoprotein;Referenceproteome;Secreted;Signal;Thioesterbond	10	0	52.11474	>sp|P01027|CO3_MOUSE Complement C3 OS=Mus musculus OX=10090 GN=C3 PE=1 SV=3
Q8BU14	Q8BU14	Sec62	Translocation protein SEC62	SEC62_MOUSE	-0.989709472	0.006857317	0.06966769		0.784425439	0.147791712	0.379976789		0.656356823	0.140799177	1		NaN	-1.423953056	-0.380868912	-1.288952351	-0.516222954	-0.239992142	-2.027116776	-2.505556107	-1.910869598	0.146691322	-0.890450478	-2.719619751	-1.71796751	NaN	-1.302892685	-2.928330421	NaN	NaN	-0.112818718	NaN	0.094205379	0.342785835	-0.217998028	-0.175961018	0.400134087	0.51707077	-0.89568615	-0.201584816	-1.149246216	-1.183462143	-2.171360493	-0.678378105	establishment of localization;establishment of localization in cell;establishment of protein localization;establishment of protein localization in endoplasmic reticulum;establishment of protein localization to organelle;intracellular protein transport;intracellular transport;posttranslational protein targeting to membrane;protein targeting;protein targeting to ER;protein targeting to membrane;protein transport;transport	protein transporter activity;substrate-specific transporter activity;transporter activity	aggresome;cell part;cytoplasmic part;cytoskeleton;endoplasmic reticulum;endoplasmic reticulum membrane;endoplasmic reticulum part;inclusion body;integral to membrane;intermediate filament cytoskeleton;intracellular membrane-bounded organelle;intracellular non-membrane-bounded organelle;intracellular organelle;intracellular organelle part;intracellular part;intrinsic to membrane;membrane;membrane part;membrane-bounded organelle;non-membrane-bounded organelle;organelle;organelle membrane;organelle part	Protein export;Protein processing in endoplasmic reticulum	Completeproteome;Endoplasmicreticulum;Membrane;Phosphoprotein;Proteintransport;Referenceproteome;Translocation;Transmembrane;Transmembranehelix;Transport	1	0	47.110294	>sp|Q8BU14|SEC62_MOUSE Translocation protein SEC62 OS=Mus musculus OX=10090 GN=Sec62 PE=1 SV=1
D6RG50;Q6PAM0	D6RG50;Q6PAM0	Prkab2	Isoform of Q6PAM0, 5'-AMP-activated protein kinase subunit beta-2;5'-AMP-activated protein kinase subunit beta-2	D6RG50_MOUSE;AAKB2_MOUSE	-0.986815612	1	1		NaN	1	0.953989529		NaN	1	0.940956522		NaN	-4.2504282	NaN	NaN	-3.96779108	NaN	NaN	-3.358012199	NaN	NaN	NaN	NaN	NaN	NaN	NaN	NaN	NaN	NaN	-2.871928215	NaN	NaN	NaN	NaN	NaN	NaN	NaN	NaN	NaN	NaN	NaN	NaN	NaN	biological regulation;biosynthetic process;carboxylic acid biosynthetic process;carboxylic acid metabolic process;cellular biosynthetic process;cellular ketone metabolic process;cellular lipid metabolic process;cellular macromolecule metabolic process;cellular metabolic process;cellular process;cellular protein metabolic process;cellular response to stimulus;fatty acid biosynthetic process;fatty acid metabolic process;lipid biosynthetic process;lipid metabolic process;macromolecule metabolic process;macromolecule modification;metabolic process;monocarboxylic acid metabolic process;organic acid biosynthetic process;organic acid metabolic process;oxoacid metabolic process;phosphate-containing compound metabolic process;phosphorus metabolic process;phosphorylation;primary metabolic process;protein metabolic process;protein modification process;protein phosphorylation;regulation of biological process;regulation of catalytic activity;regulation of cellular metabolic process;regulation of cellular process;regulation of cellular protein metabolic process;regulation of kinase activity;regulation of macromolecule metabolic process;regulation of metabolic process;regulation of molecular function;regulation of phosphate metabolic process;regulation of phosphorus metabolic process;regulation of phosphorylation;regulation of primary metabolic process;regulation of protein kinase activity;regulation of protein metabolic process;regulation of protein modification process;regulation of protein phosphorylation;regulation of transferase activity;response to stimulus;signal transduction;small molecule biosynthetic process;small molecule metabolic process	AMP-activated protein kinase activity;binding;catalytic activity;identical protein binding;kinase activity;phosphotransferase activity, alcohol group as acceptor;protein binding;protein kinase activity;protein serine/threonine kinase activity;transferase activity;transferase activity, transferring phosphorus-containing groups	AMP-activated protein kinase complex;cell part;cytoplasmic part;cytosol;intracellular organelle part;intracellular part;macromolecular complex;nuclear part;nucleoplasm;organelle part;protein complex	Adipocytokine signaling pathway;Hypertrophic cardiomyopathy (HCM);Insulin signaling pathway	Completeproteome;Fattyacidbiosynthesis;Fattyacidmetabolism;Lipidbiosynthesis;Lipidmetabolism;Phosphoprotein;Proteomicsidentification;Referenceproteome	1	0	48.332653	>tr|D6RG50|D6RG50_MOUSE Isoform of Q6PAM0, 5'-AMP-activated protein kinase subunit beta-2 OS=Mus musculus OX=10090 GN=Prkab2 PE=1 SV=1;>sp|Q6PAM0|AAKB2_MOUSE 5'-AMP-activated protein kinase subunit beta-2 OS=Mus musculus OX=10090 GN=Prkab2 PE=1 SV=1
P50516;P50516-2	P50516;P50516-2	Atp6v1a	V-type proton ATPase catalytic subunit A;Isoform of P50516, Isoform 2 of V-type proton ATPase catalytic subunit A	VATA_MOUSE	-0.983613022	0.109639287	0.380051153		-0.904827687	0.250592658	0.499467438		1.679980206	0.088383234	1		-4.778982162	NaN	-3.524143696	-3.292314529	-3.119373798	-3.510346413	-3.583873272	-3.333410263	-2.922940254	-3.150753975	NaN	-3.307501316	NaN	NaN	-1.560919762	-5.248093128	-0.138014317	NaN	-1.645680428	NaN	-1.671112537	-2.623169899	-1.704511166	0.345571995	-2.699443817	NaN	NaN	-3.869764805	-4.682443619	NaN	NaN	-1.307390213	ATP hydrolysis coupled proton transport;ATP metabolic process;cation transport;cellular metabolic process;cellular nitrogen compound metabolic process;cellular process;energy coupled proton transport, against electrochemical gradient;establishment of localization;heterocycle metabolic process;hydrogen transport;ion transmembrane transport;ion transport;metabolic process;monovalent inorganic cation transport;nitrogen compound metabolic process;nucleobase-containing compound metabolic process;nucleobase-containing small molecule metabolic process;nucleoside phosphate metabolic process;nucleoside triphosphate metabolic process;nucleotide metabolic process;primary metabolic process;proton transport;purine nucleoside triphosphate metabolic process;purine nucleotide metabolic process;purine ribonucleoside triphosphate metabolic process;purine ribonucleotide metabolic process;purine-containing compound metabolic process;ribonucleoside triphosphate metabolic process;ribonucleotide metabolic process;small molecule metabolic process;transmembrane transport;transport	active transmembrane transporter activity;adenyl nucleotide binding;adenyl ribonucleotide binding;ATP binding;ATPase activity;ATPase activity, coupled;ATPase activity, coupled to movement of substances;ATPase activity, coupled to transmembrane movement of ions;ATPase activity, coupled to transmembrane movement of substances;binding;catalytic activity;cation transmembrane transporter activity;cation-transporting ATPase activity;hydrogen ion transmembrane transporter activity;hydrolase activity;hydrolase activity, acting on acid anhydrides;hydrolase activity, acting on acid anhydrides, catalyzing transmembrane movement of substances;hydrolase activity, acting on acid anhydrides, in phosphorus-containing anhydrides;inorganic cation transmembrane transporter activity;ion transmembrane transporter activity;monovalent inorganic cation transmembrane transporter activity;nucleoside-triphosphatase activity;nucleotide binding;P-P-bond-hydrolysis-driven transmembrane transporter activity;primary active transmembrane transporter activity;proton-transporting ATPase activity, rotational mechanism;purine nucleotide binding;purine ribonucleoside triphosphate binding;purine ribonucleotide binding;pyrophosphatase activity;ribonucleotide binding;substrate-specific transmembrane transporter activity;substrate-specific transporter activity;transmembrane transporter activity;transporter activity	apical plasma membrane;cell part;cell projection;cytoplasmic part;cytosol;extracellular membrane-bounded organelle;extracellular organelle;extracellular region part;extracellular vesicular exosome;intracellular membrane-bounded organelle;intracellular organelle;intracellular organelle part;intracellular part;lysosomal membrane;macromolecular complex;membrane;membrane part;membrane-bounded organelle;membrane-bounded vesicle;microvillus;mitochondrion;myelin sheath;organelle;organelle membrane;organelle part;plasma membrane;plasma membrane part;protein complex;proton-transporting two-sector ATPase complex, catalytic domain;proton-transporting V-type ATPase, V1 domain;vacuolar membrane;vacuolar part;vesicle	Collecting duct acid secretion;Epithelial cell signaling in Helicobacter pylori infection;Oxidative phosphorylation;Phagosome;Rheumatoid arthritis;Vibrio cholerae infection	Alternativesplicing;ATP-binding;Completeproteome;Directproteinsequencing;Hydrogeniontransport;Hydrolase;Iontransport;Nucleotide-binding;Referenceproteome;Transport	2	0	50.114452	>sp|P50516|VATA_MOUSE V-type proton ATPase catalytic subunit A OS=Mus musculus OX=10090 GN=Atp6v1a PE=1 SV=2;>sp|P50516-2|VATA_MOUSE Isoform of P50516, Isoform 2 of V-type proton ATPase catalytic subunit A OS=Mus musculus OX=10090 GN=Atp6v1a PE=1 SV=2
Q6RHW0	Q6RHW0	Krt9	Keratin, type I cytoskeletal 9	K1C9_MOUSE	-0.967773755	0.464285341	0.801218116		1.344229221	1	1		-0.603920937	1	0.979359573		NaN	-2.353215218	NaN	NaN	-1.974475861	NaN	NaN	NaN	NaN	NaN	NaN	NaN	NaN	NaN	NaN	NaN	NaN	-3.50807476	NaN	NaN	NaN	NaN	NaN	-2.147415638	-4.158156872	NaN	-1.359526634	-1.61702919	-2.560515404	NaN	NaN	1.977754593	anatomical structure development;cellular component organization;cellular component organization at cellular level;cellular component organization or biogenesis;cellular component organization or biogenesis at cellular level;cellular process;cytoskeleton organization;developmental process;epidermis development;gamete generation;intermediate filament cytoskeleton organization;intermediate filament organization;intermediate filament-based process;male gamete generation;multicellular organismal process;multicellular organismal reproductive process;organelle organization;reproductive process;skin development;spermatogenesis;tissue development	structural molecule activity	cell part;cytoskeletal part;extracellular membrane-bounded organelle;extracellular organelle;extracellular region part;extracellular space;extracellular vesicular exosome;intermediate filament;intracellular membrane-bounded organelle;intracellular organelle;intracellular organelle part;intracellular part;macromolecular complex;membrane;membrane-bounded organelle;membrane-bounded vesicle;nucleus;organelle;organelle part;protein complex;vesicle		Coiledcoil;Completeproteome;Intermediatefilament;Keratin;Phosphoprotein;Referenceproteome	8	0	42.040707	>sp|Q6RHW0|K1C9_MOUSE Keratin, type I cytoskeletal 9 OS=Mus musculus OX=10090 GN=Krt9 PE=1 SV=3
Q8K010	Q8K010	Oplah	5-oxoprolinase	OPLA_MOUSE	-0.953373611	0.215988403	0.548727793		2.806479931	7.67E-05	0.0248	+	0.789929271	0.344707242	1		NaN	NaN	NaN	NaN	-1.714777946	NaN	NaN	-1.817230225	NaN	NaN	NaN	NaN	NaN	NaN	-4.526990891	NaN	-4.699980736	-4.490480423	-1.796980858	NaN	-2.138845921	NaN	-1.898650646	-2.571737766	NaN	-4.102920532	NaN	-3.478530884	-3.28356266	NaN	NaN	-0.700918198	amine metabolic process;carboxylic acid metabolic process;cellular amine metabolic process;cellular amino acid metabolic process;cellular ketone metabolic process;cellular metabolic process;cellular modified amino acid metabolic process;cellular nitrogen compound metabolic process;cellular process;glutathione metabolic process;metabolic process;nitrogen compound metabolic process;organic acid metabolic process;oxoacid metabolic process;peptide metabolic process;primary metabolic process;small molecule metabolic process;sulfur compound metabolic process	5-oxoprolinase (ATP-hydrolyzing) activity;adenyl nucleotide binding;adenyl ribonucleotide binding;ATP binding;binding;catalytic activity;hydrolase activity;hydrolase activity, acting on carbon-nitrogen (but not peptide) bonds;hydrolase activity, acting on carbon-nitrogen (but not peptide) bonds, in cyclic amides;nucleotide binding;purine nucleotide binding;purine ribonucleoside triphosphate binding;purine ribonucleotide binding;ribonucleotide binding		Glutathione metabolism	ATP-binding;Completeproteome;Hydrolase;Nucleotide-binding;Referenceproteome	2	0	54.71638	>sp|Q8K010|OPLA_MOUSE 5-oxoprolinase OS=Mus musculus OX=10090 GN=Oplah PE=1 SV=1
E9Q7G0;F6ZQA3	E9Q7G0;F6ZQA3	Numa1	Nuclear mitotic apparatus protein 1;Isoform of E9Q7G0, Nuclear mitotic apparatus protein 1 (Fragment)	NUMA1_MOUSE;F6ZQA3_MOUSE	-0.949944366	0.013088697	0.10510421		0.873173058	0.227665518	0.474335366		0.084936043	0.81372963	1		-3.202539444	NaN	NaN	-2.212108135	-2.516325951	-0.074792862	-2.623328209	-1.996212959	-1.40993309	-2.227974892	NaN	-4.080681324	-1.33496809	NaN	-4.137991905	-2.070658684	NaN	NaN	-1.550459862	-1.26250267	-0.974711895	-0.957876205	-1.762134075	-1.445197582	-0.609847069	-1.38677597	-1.525154114	-0.215596199	-2.456348419	-1.51147747	-1.038966656	-2.539165497	cell cycle;cell cycle process;cell differentiation;cellular component organization;cellular component organization at cellular level;cellular component organization or biogenesis;cellular component organization or biogenesis at cellular level;cellular developmental process;cellular process;cytoskeleton organization;developmental process;epithelial cell differentiation;establishment of localization;establishment of localization in cell;establishment of mitotic spindle localization;establishment of mitotic spindle orientation;establishment of organelle localization;establishment of spindle localization;establishment of spindle orientation;lung cell differentiation;lung epithelial cell differentiation;meiotic cell cycle;microtubule cytoskeleton organization;microtubule-based process;organelle organization	binding;cytoskeletal protein binding;protein binding;tubulin binding	apical part of cell;cell body;cell part;cell projection;cytoplasm;cytoplasmic part;cytoskeletal part;dendrite;extracellular membrane-bounded organelle;extracellular organelle;extracellular region part;extracellular vesicular exosome;Golgi apparatus part;Golgi membrane;intracellular membrane-bounded organelle;intracellular organelle;intracellular organelle part;intracellular part;macromolecular complex;membrane;membrane-bounded organelle;membrane-bounded vesicle;microtubule;neuron projection;neuronal cell body;nuclear matrix;nuclear part;nucleoplasm;nucleus;organelle;organelle membrane;organelle part;protein complex;spindle microtubule;spindle pole;vesicle		Completeproteome;Proteomicsidentification;Referenceproteome	2	0	48.76076	>sp|E9Q7G0|NUMA1_MOUSE Nuclear mitotic apparatus protein 1 OS=Mus musculus OX=10090 GN=Numa1 PE=1 SV=1;>tr|F6ZQA3|F6ZQA3_MOUSE Isoform of E9Q7G0, Nuclear mitotic apparatus protein 1 (Fragment) OS=Mus musculus OX=10090 GN=Numa1 PE=1 SV=1
P63268	P63268	Actg2	Actin, gamma-enteric smooth muscle	ACTH_MOUSE	-0.933996373	0.096101215	0.353847331		-0.682887448	0.481848722	0.724738397		0.106884181	0.857803914	1		-3.283723831	-2.145877838	0.638721466	1.808597088	-0.769459724	-0.297288895	0.606347084	-2.881118774	0.12081337	NaN	-1.310070038	2.517357826	0.62993288	1.635916233	NaN	-1.453722	NaN	-2.057416916	0.859255791	1.261400223	0.73298502	0.197435379	-0.094548702	0.517513752	0.001419067	-0.615053177	1.781752586	1.11302948	-0.686127663	1.540188789	2.164373875	-1.522601128		adenyl nucleotide binding;adenyl ribonucleotide binding;ATP binding;binding;nucleotide binding;purine nucleotide binding;purine ribonucleoside triphosphate binding;purine ribonucleotide binding;ribonucleotide binding	blood microparticle;cell part;cell periphery;cytoplasm;cytoskeleton;extracellular membrane-bounded organelle;extracellular organelle;extracellular region part;extracellular space;extracellular vesicular exosome;intracellular non-membrane-bounded organelle;intracellular organelle;intracellular part;membrane-bounded organelle;membrane-bounded vesicle;non-membrane-bounded organelle;organelle;vesicle	Vascular smooth muscle contraction	ATP-binding;Completeproteome;Cytoplasm;Cytoskeleton;Muscleprotein;Nucleotide-binding;Oxidation;Referenceproteome	3	0	49.433872	>sp|P63268|ACTH_MOUSE Actin, gamma-enteric smooth muscle OS=Mus musculus OX=10090 GN=Actg2 PE=1 SV=1
A0A1B0GR44;A0A1B0GR50;A0A1B0GRR8;A0A1B0GSX5;Q62376;Q62376-2	A0A1B0GR44;A0A1B0GR50;A0A1B0GRR8;A0A1B0GSX5;Q62376;Q62376-2	Snrnp70	Isoform of Q62376, U1 small nuclear ribonucleoprotein 70 kDa (Fragment);Isoform of Q62376, U1 small nuclear ribonucleoprotein 70 kDa (Fragment);Isoform of Q62376, U1 small nuclear ribonucleoprotein 70 kDa (Fragment);Isoform of Q62376, U1 small nuclear ribonucleoprotein 70 kDa (Fragment);U1 small nuclear ribonucleoprotein 70 kDa;Isoform of Q62376, Isoform 2 of U1 small nuclear ribonucleoprotein 70 kDa	A0A1B0GR44_MOUSE;A0A1B0GR50_MOUSE;A0A1B0GRR8_MOUSE;A0A1B0GSX5_MOUSE;RU17_MOUSE;RU17-2_MOUSE	-0.933143622	0.005469202	0.059454319		0.576271423	0.229239438	0.474593939		0.046807766	0.893899967	1		NaN	-0.174258232	-0.894846916	-0.097735882	0.309248924	-0.642371178	0.599756241	-0.061098099	NaN	0.76650238	-1.302975655	-2.635736465	NaN	-1.109487057	0.009468079	0.670418739	0.173029423	-0.009069443	-0.218459129	NaN	0.30603838	1.047584534	0.98930788	1.20251894	0.96081543	0.649881363	NaN	-0.238079071	1.29895401	0.711238861	NaN	0.328731537	biological regulation;cellular macromolecule metabolic process;cellular metabolic process;cellular nitrogen compound metabolic process;cellular process;macromolecule metabolic process;metabolic process;mRNA metabolic process;mRNA processing;nitrogen compound metabolic process;nuclear mRNA splicing, via spliceosome;nucleic acid metabolic process;nucleobase-containing compound metabolic process;positive regulation of biological process;positive regulation of cellular metabolic process;positive regulation of cellular process;positive regulation of macromolecule metabolic process;positive regulation of metabolic process;positive regulation of mRNA processing;positive regulation of nitrogen compound metabolic process;positive regulation of nuclear mRNA splicing, via spliceosome;positive regulation of nucleobase-containing compound metabolic process;positive regulation of RNA metabolic process;positive regulation of RNA splicing;primary metabolic process;regulation of biological process;regulation of cellular metabolic process;regulation of cellular process;regulation of gene expression;regulation of macromolecule metabolic process;regulation of metabolic process;regulation of mRNA processing;regulation of nitrogen compound metabolic process;regulation of nuclear mRNA splicing, via spliceosome;regulation of nucleobase-containing compound metabolic process;regulation of primary metabolic process;regulation of RNA metabolic process;regulation of RNA splicing;RNA metabolic process;RNA processing;RNA splicing;RNA splicing, via transesterification reactions;RNA splicing, via transesterification reactions with bulged adenosine as nucleophile	binding;nucleic acid binding;nucleotide binding;RNA binding	cell part;intracellular membrane-bounded organelle;intracellular organelle;intracellular organelle part;intracellular part;macromolecular complex;membrane-bounded organelle;nuclear body;nuclear part;nuclear speck;nucleoplasm;nucleoplasm part;nucleus;organelle;organelle part;ribonucleoprotein complex;small nuclear ribonucleoprotein complex;spliceosomal complex;U1 snRNP	Spliceosome	Acetylation;Alternativesplicing;Completeproteome;Nucleus;Phosphoprotein;Referenceproteome;Ribonucleoprotein;RNA-binding	1	0	47.48515	>tr|A0A1B0GR44|A0A1B0GR44_MOUSE Isoform of Q62376, U1 small nuclear ribonucleoprotein 70 kDa (Fragment) OS=Mus musculus OX=10090 GN=Snrnp70 PE=1 SV=1;>tr|A0A1B0GR50|A0A1B0GR50_MOUSE Isoform of Q62376, U1 small nuclear ribonucleoprotein 70 kDa (Fragment) OS=Mus musculus OX=10090 GN=Snrnp70 PE=1 SV=1;>tr|A0A1B0GRR8|A0A1B0GRR8_MOUSE Isoform of Q62376, U1 small nuclear ribonucleoprotein 70 kDa (Fragment) OS=Mus musculus OX=10090 GN=Snrnp70 PE=1 SV=1;>tr|A0A1B0GSX5|A0A1B0GSX5_MOUSE Isoform of Q62376, U1 small nuclear ribonucleoprotein 70 kDa (Fragment) OS=Mus musculus OX=10090 GN=Snrnp70 PE=1 SV=1;>sp|Q62376|RU17_MOUSE U1 small nuclear ribonucleoprotein 70 kDa OS=Mus musculus OX=10090 GN=Snrnp70 PE=1 SV=2;>sp|Q62376-2|RU17-2_MOUSE Isoform of Q62376, Isoform 2 of U1 small nuclear ribonucleoprotein 70 kDa OS=Mus musculus OX=10090 GN=Snrnp70 PE=1 SV=2
G3X8Y1	G3X8Y1	Trim55	Tripartite motif-containing 55	G3X8Y1_MOUSE	-0.930769809	0.044394111	0.227377532		-0.029095093	0.960657123	1		1.122311974	0.092071557	1		NaN	-1.106362343	NaN	-0.544412136	-3.145863056	-1.327135086	NaN	-0.570280075	NaN	-0.629915237	NaN	NaN	NaN	-1.868516445	-0.287368774	NaN	-1.385662556	-1.22471714	0.328727722	NaN	-0.084616184	-0.145739555	0.545291424	1.238479137	0.928231239	0.352014542	-1.911055565	NaN	-0.212891579	-1.568481445	-2.437133312	-0.371868134		binding;cation binding;identical protein binding;ion binding;metal ion binding;protein binding;transition metal ion binding;zinc ion binding	cell part;intracellular		Completeproteome;Metal-binding;Referenceproteome;Zinc;Zinc-finger	2	0	53.88941	>tr|G3X8Y1|G3X8Y1_MOUSE Tripartite motif-containing 55 OS=Mus musculus OX=10090 GN=Trim55 PE=1 SV=1
E0CYB4;E0CZD4;Q8R5C5	E0CYB4;E0CZD4;Q8R5C5	Actr1b	Isoform of Q8R5C5, Beta-centractin (Fragment);Isoform of Q8R5C5, Beta-centractin (Fragment);Beta-centractin	E0CYB4_MOUSE;E0CZD4_MOUSE;ACTY_MOUSE	-0.930185518	0.031067157	0.186636531		1.570046043	0.019413413	0.130265896		-0.653641005	0.163465939	1		-1.405867577	-2.616021156	-1.539928436	-0.963467121	-0.10392189	-0.841489792	-1.311299324	-0.256501198	-0.813350677	-3.489104748	-4.159858227	-2.149216652	NaN	-4.063917637	-2.572704315	-1.575009346	NaN	NaN	-0.756435394	-2.910345078	-1.136144161	-0.40786171	-2.202861309	-0.390957355	0.00656414	-0.631000519	-0.886071205	-0.056015968	-0.344621658	-1.225093842	-0.283712864	-1.757060051		adenyl nucleotide binding;adenyl ribonucleotide binding;ATP binding;binding;nucleotide binding;purine nucleotide binding;purine ribonucleoside triphosphate binding;purine ribonucleotide binding;ribonucleotide binding	cell part;centrosome;cytoplasm;cytoplasmic part;cytoskeletal part;dynactin complex;extracellular membrane-bounded organelle;extracellular organelle;extracellular region part;extracellular vesicular exosome;intracellular non-membrane-bounded organelle;intracellular organelle;intracellular organelle part;intracellular part;macromolecular complex;membrane;membrane-bounded organelle;membrane-bounded vesicle;microtubule associated complex;microtubule organizing center;non-membrane-bounded organelle;organelle;organelle part;protein complex;vesicle		Acetylation;ATP-binding;Completeproteome;Cytoplasm;Cytoskeleton;Directproteinsequencing;Nitration;Nucleotide-binding;Proteomicsidentification;Referenceproteome	1	0	52.55007	>tr|E0CYB4|E0CYB4_MOUSE Isoform of Q8R5C5, Beta-centractin (Fragment) OS=Mus musculus OX=10090 GN=Actr1b PE=1 SV=1;>tr|E0CZD4|E0CZD4_MOUSE Isoform of Q8R5C5, Beta-centractin (Fragment) OS=Mus musculus OX=10090 GN=Actr1b PE=1 SV=1;>sp|Q8R5C5|ACTY_MOUSE Beta-centractin OS=Mus musculus OX=10090 GN=Actr1b PE=1 SV=1
Q9CZR8	Q9CZR8	Tsfm	Elongation factor Ts, mitochondrial	EFTS_MOUSE	-0.929353714	0.071691997	0.298872153		-0.046837425	0.945009643	1		-1.05164725	0.196320868	1		NaN	NaN	NaN	-2.990234852	-1.252251625	NaN	-1.867264748	-1.655747414	NaN	-3.617024422	NaN	NaN	-2.250813007	NaN	-2.876168251	NaN	NaN	-1.562020302	-0.453158379	NaN	-3.065638542	-1.990927696	-1.601193905	-1.508854389	NaN	-1.493290901	NaN	NaN	0.553966522	NaN	NaN	-1.077597618	biosynthetic process;cellular biosynthetic process;cellular macromolecule biosynthetic process;cellular macromolecule metabolic process;cellular metabolic process;cellular process;macromolecule biosynthetic process;macromolecule metabolic process;metabolic process;mitochondrial translational elongation;translational elongation	binding;nucleic acid binding;RNA binding;translation elongation factor activity;translation factor activity, nucleic acid binding	cell part;cytoplasmic part;intracellular membrane-bounded organelle;intracellular organelle;intracellular organelle lumen;intracellular organelle part;intracellular part;membrane-bounded organelle;membrane-enclosed lumen;mitochondrial matrix;mitochondrial part;mitochondrion;nuclear part;nucleoplasm;nucleus;organelle;organelle lumen;organelle part		Completeproteome;Elongationfactor;Mitochondrion;Phosphoprotein;Proteinbiosynthesis;Referenceproteome;Transitpeptide	1	0	46.068146	>sp|Q9CZR8|EFTS_MOUSE Elongation factor Ts, mitochondrial OS=Mus musculus OX=10090 GN=Tsfm PE=1 SV=1
B7FAU5;I7HJS1;O08579;Q3THM8	B7FAU5;I7HJS1;O08579;Q3THM8	Emd	Isoform of O08579, Emerin;Isoform of O08579, Emerin;Emerin;Isoform of O08579, Emerin	B7FAU5_MOUSE;I7HJS1_MOUSE;EMD_MOUSE;Q3THM8_MOUSE	-0.929263183	0.00608183	0.063521335		0.75085837	0.174283251	0.406149047		-0.795652052	0.014688322	1		-1.074043274	-3.282021999	-3.14921999	-1.410227299	-1.369194984	-2.455040932	-1.450155258	-1.46822834	-2.244251251	NaN	-2.176277161	-1.472819328	-3.883660793	-2.206029415	NaN	NaN	-3.96127367	NaN	-1.923354149	-2.909326553	-0.924589634	-2.032633781	-1.462926388	-1.443444729	-0.956089973	-1.316576958	-0.706165314	-0.663072586	-1.031086922	-0.633862495	-0.909255505	-1.680374146	biological regulation;cell differentiation;cellular developmental process;cellular process;cellular response to chemical stimulus;cellular response to growth factor stimulus;cellular response to organic substance;cellular response to stimulus;developmental process;muscle cell differentiation;negative regulation of biological process;negative regulation of catenin import into nucleus;negative regulation of cell proliferation;negative regulation of cellular process;negative regulation of fibroblast proliferation;negative regulation of intracellular protein transport;negative regulation of intracellular transport;negative regulation of nucleocytoplasmic transport;negative regulation of protein import into nucleus;negative regulation of protein transport;negative regulation of transmembrane transport;negative regulation of transport;positive regulation of biological process;positive regulation of intracellular protein transport;positive regulation of intracellular transport;positive regulation of nucleocytoplasmic transport;positive regulation of protein export from nucleus;positive regulation of protein transport;positive regulation of transport;regulation of biological process;regulation of canonical Wnt receptor signaling pathway;regulation of catenin import into nucleus;regulation of cell proliferation;regulation of cellular localization;regulation of cellular process;regulation of establishment of protein localization;regulation of fibroblast proliferation;regulation of intracellular protein transport;regulation of intracellular transport;regulation of localization;regulation of nucleocytoplasmic transport;regulation of protein export from nucleus;regulation of protein import into nucleus;regulation of protein localization;regulation of protein transport;regulation of response to stimulus;regulation of signal transduction;regulation of signaling;regulation of transmembrane transport;regulation of transport;regulation of Wnt receptor signaling pathway;response to chemical stimulus;response to growth factor stimulus;response to organic substance;response to stimulus;skeletal muscle cell differentiation;striated muscle cell differentiation	actin binding;beta-tubulin binding;binding;cytoskeletal protein binding;protein binding;tubulin binding	cell part;cytoplasmic part;cytoskeletal part;endoplasmic reticulum;envelope;integral to membrane;intracellular membrane-bounded organelle;intracellular organelle;intracellular organelle part;intracellular part;intrinsic to membrane;macromolecular complex;membrane;membrane part;membrane-bounded organelle;microtubule;nuclear envelope;nuclear inner membrane;nuclear lamina;nuclear membrane;nuclear outer membrane;nuclear part;nucleus;organelle;organelle envelope;organelle inner membrane;organelle membrane;organelle outer membrane;organelle part;outer membrane;protein complex	Arrhythmogenic right ventricular cardiomyopathy (ARVC);Dilated cardiomyopathy;Hypertrophic cardiomyopathy (HCM)	Acetylation;Actin-binding;Completeproteome;Membrane;Microtubule;Nucleus;Phosphoprotein;Proteomicsidentification;Referenceproteome;Transmembrane;Transmembranehelix	1	0	57.169754	>tr|B7FAU5|B7FAU5_MOUSE Isoform of O08579, Emerin OS=Mus musculus OX=10090 GN=Emd PE=1 SV=1;>tr|I7HJS1|I7HJS1_MOUSE Isoform of O08579, Emerin OS=Mus musculus OX=10090 GN=Emd PE=1 SV=1;>sp|O08579|EMD_MOUSE Emerin OS=Mus musculus OX=10090 GN=Emd PE=1 SV=1;>tr|Q3THM8|Q3THM8_MOUSE Isoform of O08579, Emerin OS=Mus musculus OX=10090 GN=Emd PE=1 SV=1
Q9Z1Z2	Q9Z1Z2	Strap	Serine-threonine kinase receptor-associated protein	STRAP_MOUSE	-0.9236949	0.073617583	0.303856002		0.733271797	0.364858572	0.616454545		0.518273735	0.460740667	1		NaN	NaN	NaN	NaN	-1.623745918	NaN	-2.596746445	-1.85178566	-4.154880047	NaN	-3.469255447	NaN	NaN	NaN	-2.620786667	-3.78014183	NaN	NaN	-0.776934624	NaN	-2.243173122	-2.180386543	-1.525171757	-2.039340496	-1.384094238	-3.7583251	NaN	NaN	-1.671405792	NaN	NaN	NaN	anatomical structure homeostasis;biological regulation;cellular component assembly;cellular component assembly at cellular level;cellular component organization;cellular component organization at cellular level;cellular component organization or biogenesis;cellular component organization or biogenesis at cellular level;cellular macromolecular complex assembly;cellular macromolecular complex subunit organization;cellular process;digestive system process;epithelial structure maintenance;homeostatic process;macromolecular complex assembly;macromolecular complex subunit organization;maintenance of gastrointestinal epithelium;multicellular organismal process;negative regulation of biological process;negative regulation of biosynthetic process;negative regulation of cell communication;negative regulation of cell development;negative regulation of cell differentiation;negative regulation of cell migration;negative regulation of cell morphogenesis involved in differentiation;negative regulation of cell motility;negative regulation of cell proliferation;negative regulation of cellular biosynthetic process;negative regulation of cellular component movement;negative regulation of cellular component organization;negative regulation of cellular macromolecule biosynthetic process;negative regulation of cellular metabolic process;negative regulation of cellular process;negative regulation of cellular protein metabolic process;negative regulation of developmental process;negative regulation of epithelial cell migration;negative regulation of epithelial cell proliferation;negative regulation of epithelial to mesenchymal transition;negative regulation of gene expression;negative regulation of locomotion;negative regulation of macromolecule biosynthetic process;negative regulation of macromolecule metabolic process;negative regulation of metabolic process;negative regulation of nitrogen compound metabolic process;negative regulation of nucleobase-containing compound metabolic process;negative regulation of pathway-restricted SMAD protein phosphorylation;negative regulation of phosphate metabolic process;negative regulation of phosphorus metabolic process;negative regulation of phosphorylation;negative regulation of protein metabolic process;negative regulation of protein modification process;negative regulation of protein phosphorylation;negative regulation of response to stimulus;negative regulation of RNA metabolic process;negative regulation of signal transduction;negative regulation of signaling;negative regulation of transcription from RNA polymerase II promoter;negative regulation of transcription, DNA-dependent;negative regulation of transforming growth factor beta receptor signaling pathway;negative regulation of transmembrane receptor protein serine/threonine kinase signaling pathway;regulation of anatomical structure morphogenesis;regulation of biological process;regulation of biological quality;regulation of biosynthetic process;regulation of cell communication;regulation of cell development;regulation of cell differentiation;regulation of cell migration;regulation of cell morphogenesis;regulation of cell morphogenesis involved in differentiation;regulation of cell motility;regulation of cell proliferation;regulation of cellular biosynthetic process;regulation of cellular component movement;regulation of cellular component organization;regulation of cellular macromolecule biosynthetic process;regulation of cellular metabolic process;regulation of cellular process;regulation of cellular protein metabolic process;regulation of developmental process;regulation of epithelial cell migration;regulation of epithelial cell proliferation;regulation of epithelial to mesenchymal transition;regulation of gene expression;regulation of localization;regulation of locomotion;regulation of macromolecule biosynthetic process;regulation of macromolecule metabolic process;regulation of metabolic process;regulation of multicellular organismal development;regulation of multicellular organismal process;regulation of nitrogen compound metabolic process;regulation of nucleobase-containing compound metabolic process;regulation of pathway-restricted SMAD protein phosphorylation;regulation of phosphate metabolic process;regulation of phosphorus metabolic process;regulation of phosphorylation;regulation of primary metabolic process;regulation of protein metabolic process;regulation of protein modification process;regulation of protein phosphorylation;regulation of response to stimulus;regulation of RNA metabolic process;regulation of signal transduction;regulation of signaling;regulation of transcription from RNA polymerase II promoter;regulation of transcription, DNA-dependent;regulation of transforming growth factor beta receptor signaling pathway;regulation of transmembrane receptor protein serine/threonine kinase signaling pathway;ribonucleoprotein complex assembly;ribonucleoprotein complex subunit organization;spliceosomal snRNP assembly;system process;tissue homeostasis	binding;protein binding;receptor binding	cell part;cytoplasm;cytoplasmic part;cytosol;intracellular membrane-bounded organelle;intracellular organelle;intracellular organelle part;intracellular part;macromolecular complex;membrane;membrane-bounded organelle;nuclear part;nucleoplasm;nucleus;organelle;organelle part;plasma membrane;protein complex;SMN complex;SMN-Sm protein complex	RNA transport	Completeproteome;Cytoplasm;mRNAprocessing;mRNAsplicing;Nucleus;Phosphoprotein;Referenceproteome;Repeat;WDrepeat	1	0	44.238167	>sp|Q9Z1Z2|STRAP_MOUSE Serine-threonine kinase receptor-associated protein OS=Mus musculus OX=10090 GN=Strap PE=1 SV=2
Q91WK1	Q91WK1	Spryd4	SPRY domain-containing protein 4	SPRY4_MOUSE	-0.923563504	0.289746094	0.64685182		NaN	1	1		-1.503124952	0.234266787	1		-5.310595036	NaN	NaN	NaN	-2.086338043	NaN	NaN	-2.557454109	-3.3412323	-2.828166008	NaN	NaN	NaN	NaN	NaN	NaN	NaN	NaN	-2.661634445	NaN	NaN	-3.443877697	NaN	NaN	NaN	NaN	NaN	NaN	-0.747139931	NaN	NaN	-2.352122307			cell part;cytoplasmic part;intracellular membrane-bounded organelle;intracellular organelle;intracellular part;membrane-bounded organelle;mitochondrion;nucleus;organelle		Acetylation;Completeproteome;Referenceproteome	1	0	44.401577	>sp|Q91WK1|SPRY4_MOUSE SPRY domain-containing protein 4 OS=Mus musculus OX=10090 GN=Spryd4 PE=1 SV=1
A0A075B5P5;A0A1Y7VJN6;P03987;P03987-2	A0A075B5P5;A0A1Y7VJN6;P03987;P03987-2	Ighg3;Ighg3;;	Isoform of A0A1Y7VJN6, Immunoglobulin heavy constant gamma 3 (Fragment);Immunoglobulin heavy constant gamma 3 (Fragment);Ig gamma-3 chain C region;Isoform of P03987, Isoform 2 of Ig gamma-3 chain C region	A0A075B5P5_MOUSE;A0A1Y7VJN6_MOUSE;IGHG3_MOUSE;IGHG3_MOUSE	-0.922400077	0.425277973	0.776332557		-0.11485672	0.916805691	0.987566122		NaN	1	0.956807292		NaN	NaN	NaN	NaN	-2.026154518	NaN	NaN	-3.395709038	NaN	NaN	NaN	NaN	-1.862899303	NaN	-1.888917923	-4.47295332	NaN	-2.159529686	NaN	NaN	NaN	NaN	NaN	NaN	NaN	-3.255369663	NaN	NaN	NaN	NaN	NaN	-0.168551445		antigen binding;binding	cell part;extracellular region;integral to membrane;intrinsic to membrane;membrane;membrane part;plasma membrane		3D-structure;Alternativesplicing;Cellmembrane;Completeproteome;Glycoprotein;ImmunoglobulinCregion;Immunoglobulindomain;Membrane;Referenceproteome;Secreted;Transmembrane;Transmembranehelix	4	0	44.652233	>tr|A0A075B5P5|A0A075B5P5_MOUSE Isoform of A0A1Y7VJN6, Immunoglobulin heavy constant gamma 3 (Fragment) OS=Mus musculus OX=10090 GN=Ighg3 PE=4 SV=1;>tr|A0A1Y7VJN6|A0A1Y7VJN6_MOUSE Immunoglobulin heavy constant gamma 3 (Fragment) OS=Mus musculus OX=10090 GN=Ighg3 PE=4 SV=1;>sp|P03987|IGHG3_MOUSE Ig gamma-3 chain C region OS=Mus musculus OX=10090 PE=1 SV=2;>sp|P03987-2|IGHG3_MOUSE Isoform of P03987, Isoform 2 of Ig gamma-3 chain C region OS=Mus musculus OX=10090 PE=1 SV=2
Q9CQH7	Q9CQH7	Btf3l4	Transcription factor BTF3 homolog 4	BT3L4_MOUSE	-0.919693883	0.080590241	0.319617625		1.7352736	0.033164279	0.166537815		-0.028126458	0.951132141	0.99554657		1.877365112	-2.226140976	-1.303788185	-0.001140118	0.894544601	2.695548058	-0.805490494	1.361226082	1.320615768	-1.28051281	-0.989150047	-2.208059311	-4.39240551	-2.02848959	0.331591606	-1.269180298	-1.562633038	0.261919022	1.792365074	-0.396407127	-0.042348385	0.777997017	-0.457347393	0.639410496	1.827998161	-0.685408592	-0.027898788	1.383173943	0.019185066	0.335468292	0.095835209	0.361551285					Completeproteome;Referenceproteome	2	0	58.63338	>sp|Q9CQH7|BT3L4_MOUSE Transcription factor BTF3 homolog 4 OS=Mus musculus OX=10090 GN=Btf3l4 PE=1 SV=1
Q64669	Q64669	Nqo1	NAD(P)H dehydrogenase [quinone] 1	NQO1_MOUSE	-0.919670403	0.172342349	0.485160693		-1.358365281	0.138299214	0.360204322		1.209289678	0.238162059	1		-3.088878632	NaN	NaN	NaN	-2.4348526	NaN	NaN	-2.478287697	NaN	NaN	NaN	NaN	-3.245596409	-1.609586239	-0.16862011	-1.500951767	-0.020117283	NaN	0.264536858	NaN	NaN	NaN	0.284544468	-0.977735996	NaN	NaN	-1.836738586	-2.524188995	0.157457352	-2.802700043	NaN	0.245297432	aging;biological regulation;developmental process;negative regulation of catalytic activity;negative regulation of molecular function;positive regulation of apoptosis;positive regulation of biological process;positive regulation of cell death;positive regulation of cellular process;positive regulation of neuron apoptosis;positive regulation of programmed cell death;regulation of apoptosis;regulation of biological process;regulation of catalytic activity;regulation of cell death;regulation of cellular process;regulation of metabolic process;regulation of molecular function;regulation of neuron apoptosis;regulation of programmed cell death;response to chemical stimulus;response to endogenous stimulus;response to estradiol stimulus;response to estrogen stimulus;response to ethanol;response to external stimulus;response to extracellular stimulus;response to hormone stimulus;response to nutrient;response to nutrient levels;response to organic substance;response to oxidative stress;response to steroid hormone stimulus;response to stimulus;response to stress	antioxidant activity;binding;catalytic activity;identical protein binding;NAD(P)H dehydrogenase (quinone) activity;oxidoreductase activity;oxidoreductase activity, acting on NADH or NADPH;oxidoreductase activity, acting on NADH or NADPH, quinone or similar compound as acceptor;oxidoreductase activity, acting on superoxide radicals as acceptor;protein binding;superoxide dismutase activity	cell body;cell part;cytoplasm;cytoplasmic part;cytosol;extracellular membrane-bounded organelle;extracellular organelle;extracellular region part;extracellular vesicular exosome;intracellular part;membrane-bounded organelle;membrane-bounded vesicle;neuronal cell body;organelle;vesicle		3D-structure;Acetylation;Completeproteome;Cytoplasm;Directproteinsequencing;FAD;Flavoprotein;NAD;NADP;Oxidoreductase;Referenceproteome	2	0	40.355633	>sp|Q64669|NQO1_MOUSE NAD(P)H dehydrogenase [quinone] 1 OS=Mus musculus OX=10090 GN=Nqo1 PE=1 SV=3
D3Z2K2;Q9CR88	D3Z2K2;Q9CR88	Mrps14	Isoform of Q9CR88, 28S ribosomal protein S14, mitochondrial;28S ribosomal protein S14, mitochondrial	D3Z2K2_MOUSE;RT14_MOUSE	-0.918631814	0.011838383	0.099918132		0.29975853	0.564659308	0.786271845		0.544788233	0.259124693	1		NaN	0.057482719	-0.664676666	0.210207462	-0.391672134	-0.651236534	0.303481102	-0.442327499	-2.415956497	0.459628105	-2.041879654	-0.956963539	NaN	NaN	0.354913712	NaN	0.189692974	-1.008483887	0.221112251	NaN	0.531656742	0.185523987	0.990412235	1.65102911	1.19740963	0.874751091	-0.865755081	NaN	0.337733269	-0.754103661	NaN	0.236916542	biosynthetic process;cellular biosynthetic process;cellular macromolecule biosynthetic process;cellular macromolecule metabolic process;cellular metabolic process;cellular process;cellular protein metabolic process;macromolecule biosynthetic process;macromolecule metabolic process;metabolic process;primary metabolic process;protein metabolic process;translation	structural constituent of ribosome;structural molecule activity	cell part;cytoplasmic part;intracellular membrane-bounded organelle;intracellular organelle;intracellular organelle part;intracellular part;macromolecular complex;membrane;membrane-bounded organelle;mitochondrial part;mitochondrial small ribosomal subunit;mitochondrion;nuclear membrane;nuclear part;organellar small ribosomal subunit;organelle;organelle membrane;organelle part;ribonucleoprotein complex;small ribosomal subunit		Completeproteome;Mitochondrion;Proteomicsidentification;Referenceproteome;Ribonucleoprotein;Ribosomalprotein	1	0	39.310482	>tr|D3Z2K2|D3Z2K2_MOUSE Isoform of Q9CR88, 28S ribosomal protein S14, mitochondrial OS=Mus musculus OX=10090 GN=Mrps14 PE=1 SV=1;>sp|Q9CR88|RT14_MOUSE 28S ribosomal protein S14, mitochondrial OS=Mus musculus OX=10090 GN=Mrps14 PE=1 SV=1
Q99PR8	Q99PR8	Hspb2	Heat shock protein beta-2	HSPB2_MOUSE	-0.914656909	0.047270227	0.237540325		0.485717078	0.418488534	0.662504464		1.181377614	0.08768249	1		NaN	-1.150528908	NaN	-0.149064541	0.086032867	0.175524712	-0.449328423	-0.942612648	-2.311478615	0.338092804	-2.238203049	0.985780716	-0.862257481	NaN	-0.113466263	NaN	-1.810185909	-2.178492546	1.276704788	NaN	0.12983942	0.952614784	0.974529743	1.081679821	1.380451202	1.118668556	-0.413259506	-0.738531113	0.480992317	-1.401843071	-2.70222044	-0.110689163	anatomical structure development;developmental process;muscle structure development;response to abiotic stimulus;response to heat;response to stimulus;response to stress;response to temperature stimulus;somatic muscle development		cell part;cytoplasm;intracellular membrane-bounded organelle;intracellular organelle;intracellular part;membrane-bounded organelle;nucleus;organelle		Alternativesplicing;Completeproteome;Cytoplasm;Nucleus;Referenceproteome;Stressresponse	4	0	54.061577	>sp|Q99PR8|HSPB2_MOUSE Heat shock protein beta-2 OS=Mus musculus OX=10090 GN=Hspb2 PE=1 SV=2
P62334	P62334	Psmc6	26S proteasome regulatory subunit 10B	PRS10_MOUSE	-0.914018782	0.011686738	0.099918132		0.932598698	0.092390396	0.293066667		0.341787199	0.282759232	1		-0.360218048	0.128825188	-1.003381729	0.534244061	0.237747192	0.594974518	0.35970211	-0.292212486	-0.188006401	0.295566559	-0.251376152	-0.032078743	-0.419267178	-4.673348904	-0.196208954	-1.187249184	-0.217590809	-0.237876892	0.813241005	-0.019980431	0.834686756	0.588450432	1.070917606	1.066053867	1.732620239	0.954789162	0.049371719	0.34390831	-0.127301216	0.050206184	-0.183432102	0.250032425	biological regulation;catabolic process;cellular catabolic process;cellular macromolecule catabolic process;cellular macromolecule metabolic process;cellular metabolic process;cellular process;ER-associated protein catabolic process;macromolecule catabolic process;macromolecule metabolic process;metabolic process;modification-dependent macromolecule catabolic process;modification-dependent protein catabolic process;positive regulation of biological process;positive regulation of biosynthetic process;positive regulation of cellular biosynthetic process;positive regulation of cellular component organization;positive regulation of cellular metabolic process;positive regulation of cellular process;positive regulation of gene expression;positive regulation of inclusion body assembly;positive regulation of macromolecule biosynthetic process;positive regulation of macromolecule metabolic process;positive regulation of metabolic process;positive regulation of nitrogen compound metabolic process;positive regulation of nucleobase-containing compound metabolic process;positive regulation of RNA metabolic process;positive regulation of RNA polymerase II transcriptional preinitiation complex assembly;positive regulation of transcription from RNA polymerase II promoter;positive regulation of transcription, DNA-dependent;primary metabolic process;proteasomal protein catabolic process;proteasomal ubiquitin-dependent protein catabolic process;protein metabolic process;proteolysis;proteolysis involved in cellular protein catabolic process;regulation of biological process;regulation of biosynthetic process;regulation of cellular biosynthetic process;regulation of cellular component biogenesis;regulation of cellular component organization;regulation of cellular macromolecule biosynthetic process;regulation of cellular metabolic process;regulation of cellular process;regulation of gene expression;regulation of inclusion body assembly;regulation of macromolecule biosynthetic process;regulation of macromolecule metabolic process;regulation of metabolic process;regulation of nitrogen compound metabolic process;regulation of nucleobase-containing compound metabolic process;regulation of primary metabolic process;regulation of protein complex assembly;regulation of RNA metabolic process;regulation of RNA polymerase II transcriptional preinitiation complex assembly;regulation of transcription from RNA polymerase II promoter;regulation of transcription initiation from RNA polymerase II promoter;regulation of transcription initiation, DNA-dependent;regulation of transcription, DNA-dependent;ubiquitin-dependent protein catabolic process	adenyl nucleotide binding;adenyl ribonucleotide binding;ATP binding;binding;nucleotide binding;protein binding;purine nucleotide binding;purine ribonucleoside triphosphate binding;purine ribonucleotide binding;ribonucleotide binding;TBP-class protein binding;transcription factor binding	cell part;cytoplasmic part;cytosolic part;cytosolic proteasome complex;extracellular membrane-bounded organelle;extracellular organelle;extracellular region part;extracellular vesicular exosome;inclusion body;intracellular membrane-bounded organelle;intracellular organelle;intracellular organelle part;intracellular part;macromolecular complex;membrane;membrane-bounded organelle;membrane-bounded vesicle;nuclear part;nuclear proteasome complex;nucleus;organelle;organelle part;proteasome accessory complex;proteasome complex;proteasome regulatory particle, base subcomplex;protein complex;vesicle	Proteasome	Acetylation;ATP-binding;Completeproteome;Cytoplasm;Directproteinsequencing;Nucleotide-binding;Nucleus;Proteasome;Referenceproteome	10	0	55.079903	>sp|P62334|PRS10_MOUSE 26S proteasome regulatory subunit 10B OS=Mus musculus OX=10090 GN=Psmc6 PE=1 SV=1
Q9EPM5;Q9EPM5-2;Q9EPM5-3	Q9EPM5;Q9EPM5-2;Q9EPM5-3	Sync	Syncoilin;Isoform of Q9EPM5, Isoform 2 of Syncoilin;Isoform of Q9EPM5, Isoform 3 of Syncoilin	SYNCI_MOUSE;SYNCI_MOUSE;SYNCI-3_MOUSE	-0.911854914	0.006616875	0.068660817		0.96114254	0.00688784	0.083741935		0.334913075	0.537986513	1		NaN	0.293471336	0.083005905	1.344817638	-0.004683495	0.97308445	1.446623802	NaN	0.073983192	0.315133095	0.191574097	0.196485519	-0.341814518	-0.944942951	-0.088518143	-1.591898918	-0.549815655	-0.034773827	0.214195251	NaN	1.746376514	1.30685997	1.412772655	1.335113049	1.32063961	1.43584156	1.729441643	1.369262695	-1.280452728	1.729370117	0.85530901	-0.214208603	cellular process;intermediate filament-based process	structural molecule activity	cell part;contractile fiber part;cytoplasm;cytoplasmic part;cytoskeletal part;cytosol;intermediate filament;intracellular organelle part;intracellular part;macromolecular complex;membrane;neuromuscular junction;organelle part;perinuclear region of cytoplasm;plasma membrane;protein complex;sarcolemma;synapse;Z disc		Alternativesplicing;Coiledcoil;Completeproteome;Cytoplasm;Intermediatefilament;Phosphoprotein;Referenceproteome	1	0	47.374027	>sp|Q9EPM5|SYNCI_MOUSE Syncoilin OS=Mus musculus OX=10090 GN=Sync PE=1 SV=1;>sp|Q9EPM5-2|SYNCI_MOUSE Isoform of Q9EPM5, Isoform 2 of Syncoilin OS=Mus musculus OX=10090 GN=Sync PE=1 SV=1;>sp|Q9EPM5-3|SYNCI-3_MOUSE Isoform of Q9EPM5, Isoform 3 of Syncoilin OS=Mus musculus OX=10090 GN=Sync PE=1 SV=1
Q91VM9;Q91VM9-2	Q91VM9;Q91VM9-2	Ppa2	Inorganic pyrophosphatase 2, mitochondrial;Isoform of Q91VM9, Isoform 2 of Inorganic pyrophosphatase 2, mitochondrial	IPYR2_MOUSE;IPYR2-2_MOUSE	-0.911611685	0.052114838	0.256244652		-1.046533028	0.180755143	0.415136054		0.128149192	0.833089249	1		NaN	-3.205664158	NaN	-3.695295334	-2.24036026	NaN	-1.430882454	-3.100361824	NaN	-1.606179237	NaN	NaN	NaN	NaN	-1.588839531	NaN	NaN	-1.411008835	-0.303865433	NaN	NaN	-2.408112526	-1.176216602	-1.384970188	NaN	-1.455849648	NaN	NaN	-1.995968819	NaN	NaN	-0.88750267	cellular metabolic process;cellular process;dephosphorylation;metabolic process;phosphate-containing compound metabolic process;phosphorus metabolic process	binding;catalytic activity;cation binding;hydrolase activity;hydrolase activity, acting on acid anhydrides;hydrolase activity, acting on acid anhydrides, in phosphorus-containing anhydrides;hydrolase activity, acting on ester bonds;inorganic diphosphatase activity;ion binding;magnesium ion binding;metal ion binding;phosphatase activity;phosphoprotein phosphatase activity;phosphoric ester hydrolase activity;protein serine/threonine phosphatase activity;pyrophosphatase activity	cell part;cytoplasmic part;extracellular membrane-bounded organelle;extracellular organelle;extracellular region part;extracellular vesicular exosome;intracellular membrane-bounded organelle;intracellular organelle;intracellular part;membrane-bounded organelle;membrane-bounded vesicle;mitochondrion;organelle;vesicle	Oxidative phosphorylation	Acetylation;Alternativesplicing;Completeproteome;Hydrolase;Magnesium;Metal-binding;Mitochondrion;Referenceproteome;Transitpeptide	2	0	50.66698	>sp|Q91VM9|IPYR2_MOUSE Inorganic pyrophosphatase 2, mitochondrial OS=Mus musculus OX=10090 GN=Ppa2 PE=1 SV=1;>sp|Q91VM9-2|IPYR2-2_MOUSE Isoform of Q91VM9, Isoform 2 of Inorganic pyrophosphatase 2, mitochondrial OS=Mus musculus OX=10090 GN=Ppa2 PE=1 SV=1
D3YX62;D3Z4A2;O70252	D3YX62;D3Z4A2;O70252	Hmox2	Isoform of O70252, Heme oxygenase (biliverdin-producing) (Fragment);Isoform of O70252, Heme oxygenase 2 (Fragment);Heme oxygenase 2	D3YX62_MOUSE;D3Z4A2_MOUSE;HMOX2_MOUSE	-0.907978654	0.125167408	0.414974105		0.790909886	0.390267501	0.641243619		0.595023123	0.46937607	1		NaN	-2.251521111	NaN	NaN	-3.740430355	NaN	-1.005965233	NaN	NaN	-1.509115219	-3.822148323	-3.121686935	NaN	NaN	-1.133248329	NaN	-3.593587875	NaN	-2.306267738	NaN	-1.389920712	-2.385468483	-1.376166821	0.502320766	-2.213470459	-1.100199699	NaN	NaN	-2.644701004	NaN	NaN	NaN	cellular metabolic process;cellular process;cofactor metabolic process;heme metabolic process;heme oxidation;heterocycle metabolic process;metabolic process;nitrogen compound metabolic process;oxidation-reduction process;pigment metabolic process;porphyrin-containing compound metabolic process;response to chemical stimulus;response to hypoxia;response to oxidative stress;response to oxygen levels;response to stimulus;response to stress;tetrapyrrole metabolic process	binding;catalytic activity;cation binding;heme oxygenase (decyclizing) activity;ion binding;metal ion binding;oxidoreductase activity;oxidoreductase activity, acting on paired donors, with incorporation or reduction of molecular oxygen	cell part;cytoplasmic part;endoplasmic reticulum;intracellular membrane-bounded organelle;intracellular organelle;intracellular part;membrane;membrane-bounded organelle;organelle;plasma membrane	Mineral absorption;Porphyrin and chlorophyll metabolism	Acetylation;Completeproteome;Endoplasmicreticulum;Heme;Iron;Metal-binding;Microsome;Oxidoreductase;Proteomicsidentification;Referenceproteome;Repeat	1	0	48.806686	>tr|D3YX62|D3YX62_MOUSE Isoform of O70252, Heme oxygenase (biliverdin-producing) (Fragment) OS=Mus musculus OX=10090 GN=Hmox2 PE=1 SV=1;>tr|D3Z4A2|D3Z4A2_MOUSE Isoform of O70252, Heme oxygenase 2 (Fragment) OS=Mus musculus OX=10090 GN=Hmox2 PE=1 SV=1;>sp|O70252|HMOX2_MOUSE Heme oxygenase 2 OS=Mus musculus OX=10090 GN=Hmox2 PE=1 SV=1
Q9JKF7	Q9JKF7	Mrpl39	39S ribosomal protein L39, mitochondrial	RM39_MOUSE	-0.905458518	0.063252522	0.284725435		0.510791143	0.237753199	0.481855244		0.942913135	0.27206532	1		NaN	-4.147345543	NaN	-3.401720047	NaN	NaN	-4.262244225	NaN	NaN	-3.151311874	NaN	NaN	NaN	NaN	-3.810244083	NaN	-4.634563923	-4.309531689	-3.469531059	NaN	NaN	-2.953791618	-2.962303638	-1.214380741	NaN	NaN	-3.051373482	NaN	-4.770010948	NaN	NaN	-2.957360268	biosynthetic process;cellular biosynthetic process;cellular component organization;cellular component organization at cellular level;cellular component organization or biogenesis;cellular component organization or biogenesis at cellular level;cellular macromolecule biosynthetic process;cellular macromolecule metabolic process;cellular metabolic process;cellular process;cellular protein metabolic process;macromolecule biosynthetic process;macromolecule metabolic process;metabolic process;mitochondrial genome maintenance;mitochondrion organization;organelle organization;primary metabolic process;protein metabolic process;translation	binding;nucleotide binding;structural constituent of ribosome;structural molecule activity	cell part;cytoplasmic part;intracellular membrane-bounded organelle;intracellular organelle;intracellular organelle part;intracellular part;large ribosomal subunit;macromolecular complex;membrane-bounded organelle;mitochondrial large ribosomal subunit;mitochondrial part;mitochondrion;organellar large ribosomal subunit;organelle;organelle part;ribonucleoprotein complex		Acetylation;Completeproteome;Mitochondrion;Referenceproteome;Ribonucleoprotein;Ribosomalprotein	2	0	40.55745	>sp|Q9JKF7|RM39_MOUSE 39S ribosomal protein L39, mitochondrial OS=Mus musculus OX=10090 GN=Mrpl39 PE=1 SV=4
P97315	P97315	Csrp1	Cysteine and glycine-rich protein 1	CSRP1_MOUSE	-0.898118653	0.072654211	0.301562155		-0.867484876	0.065317741	0.238232558		-0.715490937	0.504145224	1		-1.788158417	-2.84992218	NaN	-3.428881645	NaN	NaN	NaN	-4.066946983	-4.558288097	-2.995098114	-3.022864342	-2.337324142	-2.985521793	NaN	-2.654583931	-2.14152813	-1.557946682	-2.19634819	-0.642235756	-2.56108284	NaN	NaN	-3.771207333	NaN	NaN	NaN	NaN	-2.275701523	-1.133363724	NaN	-2.700033665	-0.328305244	actin cytoskeleton organization;actin filament-based process;biological adhesion;cell adhesion;cell-cell adhesion;cellular component organization;cellular component organization at cellular level;cellular component organization or biogenesis;cellular component organization or biogenesis at cellular level;cellular process;cytoskeleton organization;homotypic cell-cell adhesion;organelle organization;platelet aggregation	binding;cation binding;ion binding;metal ion binding;transition metal ion binding;zinc ion binding	actin cytoskeleton;adherens junction;anchoring junction;cell junction;cell part;cell-substrate adherens junction;cell-substrate junction;cytoskeleton;extracellular membrane-bounded organelle;extracellular organelle;extracellular region part;extracellular vesicular exosome;focal adhesion;intracellular membrane-bounded organelle;intracellular non-membrane-bounded organelle;intracellular organelle;intracellular part;membrane-bounded organelle;membrane-bounded vesicle;non-membrane-bounded organelle;nucleus;organelle;vesicle		Acetylation;Completeproteome;Directproteinsequencing;LIMdomain;Metal-binding;Nucleus;Phosphoprotein;Referenceproteome;Repeat;Zinc	3	0	50.022068	>sp|P97315|CSRP1_MOUSE Cysteine and glycine-rich protein 1 OS=Mus musculus OX=10090 GN=Csrp1 PE=1 SV=3
Q3U1J4	Q3U1J4	Ddb1	DNA damage-binding protein 1	DDB1_MOUSE	-0.896298122	0.092921504	0.344521029		-0.057032347	1	1		-0.897965113	0.222689573	1		NaN	NaN	NaN	NaN	-4.261696815	NaN	-3.903855801	NaN	NaN	NaN	NaN	NaN	NaN	NaN	NaN	NaN	NaN	-4.025743961	-4.120584011	NaN	NaN	NaN	-3.049962521	-3.409413815	-3.194649696	NaN	NaN	NaN	NaN	NaN	NaN	-2.062726974	biological regulation;catabolic process;cell surface receptor linked signaling pathway;cellular catabolic process;cellular component organization;cellular component organization at cellular level;cellular component organization or biogenesis;cellular component organization or biogenesis at cellular level;cellular macromolecule catabolic process;cellular macromolecule metabolic process;cellular metabolic process;cellular nitrogen compound metabolic process;cellular process;cellular protein metabolic process;cellular response to stimulus;cellular response to stress;chemical homeostasis;chromatin modification;chromatin organization;chromosome organization;covalent chromatin modification;DNA metabolic process;DNA repair;histone H2A monoubiquitination;histone H2A ubiquitination;histone modification;histone monoubiquitination;histone ubiquitination;homeostatic process;interaction with host;interaction with symbiont;interspecies interaction between organisms;macromolecule catabolic process;macromolecule metabolic process;macromolecule modification;metabolic process;modification-dependent macromolecule catabolic process;modification-dependent protein catabolic process;multi-organism process;negative regulation of apoptosis;negative regulation of biological process;negative regulation of cell death;negative regulation of cellular process;negative regulation of programmed cell death;nitrogen compound metabolic process;nucleic acid metabolic process;nucleobase-containing compound metabolic process;nucleotide-excision repair;organelle organization;positive regulation of biological process;positive regulation of reproductive process;positive regulation of viral genome replication;positive regulation of viral protein levels in host cell;positive regulation of viral reproduction;primary metabolic process;proteasomal protein catabolic process;proteasomal ubiquitin-dependent protein catabolic process;protein metabolic process;protein modification by small protein conjugation;protein modification by small protein conjugation or removal;protein modification process;protein monoubiquitination;protein ubiquitination;protein ubiquitination involved in ubiquitin-dependent protein catabolic process;proteolysis;proteolysis involved in cellular protein catabolic process;regulation of apoptosis;regulation of biological process;regulation of biological quality;regulation of cell death;regulation of cellular process;regulation of programmed cell death;regulation of reproductive process;regulation of viral genome replication;regulation of viral protein levels in host cell;regulation of viral reproduction;reproductive process;response to DNA damage stimulus;response to stimulus;response to stress;signal transduction;ubiquitin-dependent protein catabolic process;UV-damage excision repair;viral reproductive process;virus-host interaction;Wnt receptor signaling pathway	binding;damaged DNA binding;DNA binding;nucleic acid binding	cell part;CUL4 RING ubiquitin ligase complex;Cul4A-RING ubiquitin ligase complex;Cul4B-RING ubiquitin ligase complex;cullin-RING ubiquitin ligase complex;cytoplasm;extracellular membrane-bounded organelle;extracellular organelle;extracellular region part;extracellular space;extracellular vesicular exosome;intracellular membrane-bounded organelle;intracellular organelle;intracellular organelle part;intracellular part;macromolecular complex;membrane-bounded organelle;membrane-bounded vesicle;nuclear part;nucleoplasm;nucleus;organelle;organelle part;protein complex;ubiquitin ligase complex;vesicle	Nucleotide excision repair;Ubiquitin mediated proteolysis	Acetylation;Completeproteome;Cytoplasm;DNA-binding;DNAdamage;DNArepair;Nucleus;Phosphoprotein;Referenceproteome;Repeat;Ublconjugation;Ublconjugationpathway	3	0	47.25865	>sp|Q3U1J4|DDB1_MOUSE DNA damage-binding protein 1 OS=Mus musculus OX=10090 GN=Ddb1 PE=1 SV=2
A8JYK8;P34914;P34914-2	A8JYK8;P34914;P34914-2	Ephx2	Isoform of P34914, Bifunctional epoxide hydrolase 2;Bifunctional epoxide hydrolase 2;Isoform of P34914, Isoform 2 of Bifunctional epoxide hydrolase 2	A8JYK8_MOUSE;HYES_MOUSE;HYES-2_MOUSE	-0.892509152	0.117683707	0.398893728		0.28792194	0.691802322	0.866373588		1.125137833	0.219575595	1		NaN	-3.6278615	NaN	-3.331264019	-0.863689423	NaN	-1.133422852	-0.623623848	-3.370841026	-1.886744499	-2.679636002	-2.49941349	NaN	-3.571407795	-1.129180908	NaN	-3.787951469	-0.77775383	-1.09842205	NaN	-0.524868488	-1.382933617	0.219810009	-0.731999874	-1.58278656	-0.934636116	NaN	-3.659956455	0.491305351	-4.330608368	-2.768368244	-0.016694069	acetate catabolic process;acetate derivative catabolic process;acetate derivative metabolic process;acetate metabolic process;aromatic compound catabolic process;biological regulation;carboxylic acid catabolic process;carboxylic acid metabolic process;catabolic process;cellular aromatic compound metabolic process;cellular catabolic process;cellular ketone metabolic process;cellular lipid metabolic process;cellular metabolic process;cellular process;chemical homeostasis;cholesterol homeostasis;dephosphorylation;homeostatic process;ketone catabolic process;lipid homeostasis;lipid metabolic process;lipid modification;metabolic process;monocarboxylic acid catabolic process;monocarboxylic acid metabolic process;organic acid catabolic process;organic acid metabolic process;oxoacid metabolic process;phenylpropanoid catabolic process;phenylpropanoid metabolic process;phosphate-containing compound metabolic process;phospholipid dephosphorylation;phosphorus metabolic process;polyketide catabolic process;polyketide metabolic process;positive regulation of biological process;positive regulation of gene expression;positive regulation of macromolecule metabolic process;positive regulation of metabolic process;primary metabolic process;regulation of biological process;regulation of biological quality;regulation of cholesterol metabolic process;regulation of gene expression;regulation of lipid metabolic process;regulation of macromolecule metabolic process;regulation of metabolic process;regulation of primary metabolic process;regulation of steroid metabolic process;response to chemical stimulus;response to stimulus;response to toxin;secondary metabolic process;small molecule catabolic process;small molecule metabolic process;sterol homeostasis;stilbene catabolic process;stilbene metabolic process	binding;catalytic activity;cation binding;epoxide hydrolase activity;ether hydrolase activity;hydrolase activity;hydrolase activity, acting on ester bonds;hydrolase activity, acting on ether bonds;identical protein binding;ion binding;lipid phosphatase activity;lipid-phosphate phosphatase activity;magnesium ion binding;metal ion binding;phosphatase activity;phosphoric ester hydrolase activity;protein binding;protein dimerization activity;protein homodimerization activity;receptor binding;toxin binding	cell part;cytoplasm;cytoplasmic part;cytosol;extracellular membrane-bounded organelle;extracellular organelle;extracellular region part;extracellular vesicular exosome;intracellular membrane-bounded organelle;intracellular organelle;intracellular part;membrane-bounded organelle;membrane-bounded vesicle;microbody;organelle;peroxisome;vesicle	Arachidonic acid metabolism;Chloroalkane and chloroalkene degradation;Peroxisome	3D-structure;Acetylation;Alternativesplicing;Aromatichydrocarbonscatabolism;Completeproteome;Cytoplasm;Detoxification;Directproteinsequencing;Hydrolase;Lipidmetabolism;Lipoprotein;Magnesium;Metal-binding;Multifunctionalenzyme;Peroxisome;Phosphoprotein;Referenceproteome	2	0	52.70035	>tr|A8JYK8|A8JYK8_MOUSE Isoform of P34914, Bifunctional epoxide hydrolase 2 OS=Mus musculus OX=10090 GN=Ephx2 PE=1 SV=1;>sp|P34914|HYES_MOUSE Bifunctional epoxide hydrolase 2 OS=Mus musculus OX=10090 GN=Ephx2 PE=1 SV=2;>sp|P34914-2|HYES-2_MOUSE Isoform of P34914, Isoform 2 of Bifunctional epoxide hydrolase 2 OS=Mus musculus OX=10090 GN=Ephx2 PE=1 SV=2
Q8CJ53;Q8CJ53-2	Q8CJ53;Q8CJ53-2	Trip10	Cdc42-interacting protein 4;Isoform of Q8CJ53, Isoform 2 of Cdc42-interacting protein 4	CIP4_MOUSE;CIP4-2_MOUSE	-0.888329665	0.034699753	0.193881836		-1.224970937	1	0.979274194		0.670282745	0.256806998	1		NaN	-2.35899353	-2.437502861	-3.227787971	-3.621552467	-3.434971809	-4.129780769	-2.767439842	NaN	-3.858428001	NaN	-2.00458622	NaN	NaN	NaN	NaN	NaN	NaN	-0.982795715	NaN	-2.432433605	-0.419667244	-2.306797504	-2.821495533	-0.959512711	-2.14569664	-3.25555706	-2.390975952	-1.540374756	-2.708404541	-4.011510849	-2.691332817	cellular component organization;cellular component organization or biogenesis;cellular membrane organization;cellular process;endocytosis;establishment of localization;membrane invagination;membrane organization;transport;vesicle-mediated transport	binding;identical protein binding;lipid binding;protein binding	cell cortex;cell part;cell projection;cytoplasmic part;cytoskeletal part;extracellular membrane-bounded organelle;extracellular organelle;extracellular region part;extracellular vesicular exosome;Golgi apparatus;intracellular membrane-bounded organelle;intracellular organelle;intracellular organelle part;intracellular part;lysosome;lytic vacuole;macromolecular complex;membrane part;membrane-bounded organelle;membrane-bounded vesicle;microtubule;nuclear part;nucleoplasm;organelle;organelle part;phagocytic cup;plasma membrane part;protein complex;vacuole;vesicle	Insulin signaling pathway	Alternativesplicing;Cellmembrane;Cellprojection;Coiledcoil;Completeproteome;Cytoplasm;Cytoskeleton;Directproteinsequencing;Endocytosis;Golgiapparatus;Lipid-binding;Lysosome;Membrane;Phosphoprotein;Referenceproteome;SH3domain	2	0	54.916096	>sp|Q8CJ53|CIP4_MOUSE Cdc42-interacting protein 4 OS=Mus musculus OX=10090 GN=Trip10 PE=1 SV=2;>sp|Q8CJ53-2|CIP4-2_MOUSE Isoform of Q8CJ53, Isoform 2 of Cdc42-interacting protein 4 OS=Mus musculus OX=10090 GN=Trip10 PE=1 SV=2
A0A087WR50;A0A087WS56;A0A087WSN6;B7ZNJ1;B9EHT6;P11276;Q3UHL6	A0A087WR50;A0A087WS56;A0A087WSN6;B7ZNJ1;B9EHT6;P11276;Q3UHL6	Fn1	Isoform of P11276, Fibronectin;Isoform of P11276, Fibronectin;Isoform of P11276, Fibronectin;Isoform of P11276, Fibronectin;Isoform of P11276, Fibronectin;Fibronectin;Isoform of P11276, Fibronectin	A0A087WR50_MOUSE;A0A087WS56_MOUSE;A0A087WSN6_MOUSE;B7ZNJ1_MOUSE;B9EHT6_MOUSE;FINC_MOUSE;Q3UHL6_MOUSE	-0.882920074	0.107750107	0.378427848		1.866772056	0.016448487	0.119617834		0.154006402	0.831491699	1		-1.956254005	NaN	NaN	-3.692754745	-1.075778008	-0.590144157	-2.50888443	-1.104737282	-1.565372467	-0.410861015	NaN	NaN	-2.822043896	NaN	-3.355349064	NaN	-2.826871395	-4.915216923	-1.025823593	NaN	NaN	-1.639837265	-1.891247272	-0.48321867	0.610009193	-3.44307375	-1.419015884	-1.345266342	-1.451566696	NaN	NaN	-1.435315132	acute inflammatory response;acute-phase response;anatomical structure formation involved in morphogenesis;anatomical structure morphogenesis;angiogenesis;biological adhesion;biological regulation;calcium-independent cell-matrix adhesion;cell adhesion;cell differentiation;cell junction assembly;cell junction organization;cell morphogenesis;cell morphogenesis involved in differentiation;cell-matrix adhesion;cell-substrate adhesion;cell-substrate junction assembly;cellular component assembly;cellular component assembly at cellular level;cellular component morphogenesis;cellular component organization;cellular component organization at cellular level;cellular component organization or biogenesis;cellular component organization or biogenesis at cellular level;cellular developmental process;cellular macromolecule metabolic process;cellular metabolic process;cellular process;cellular protein metabolic process;defense response;developmental process;endodermal cell differentiation;inflammatory response;integrin activation;macromolecular complex assembly;macromolecular complex subunit organization;macromolecule metabolic process;macromolecule modification;metabolic process;peptide cross-linking;positive regulation of axon extension;positive regulation of axonogenesis;positive regulation of biological process;positive regulation of catalytic activity;positive regulation of cell development;positive regulation of cell differentiation;positive regulation of cell growth;positive regulation of cell projection organization;positive regulation of cellular component organization;positive regulation of cellular process;positive regulation of developmental growth;positive regulation of developmental process;positive regulation of growth;positive regulation of hydrolase activity;positive regulation of molecular function;positive regulation of neurogenesis;positive regulation of peptidase activity;primary metabolic process;protein complex assembly;protein complex subunit organization;protein metabolic process;protein modification process;regulation of anatomical structure morphogenesis;regulation of axon extension;regulation of axonogenesis;regulation of biological process;regulation of biological quality;regulation of catalytic activity;regulation of cell development;regulation of cell differentiation;regulation of cell growth;regulation of cell morphogenesis;regulation of cell morphogenesis involved in differentiation;regulation of cell projection organization;regulation of cell shape;regulation of cellular component organization;regulation of cellular process;regulation of developmental growth;regulation of developmental process;regulation of extent of cell growth;regulation of growth;regulation of hydrolase activity;regulation of metabolic process;regulation of molecular function;regulation of multicellular organismal development;regulation of multicellular organismal process;regulation of nervous system development;regulation of neurogenesis;regulation of neuron differentiation;regulation of neuron projection development;regulation of peptidase activity;response to stimulus;response to stress;response to wounding;substrate adhesion-dependent cell spreading;wound healing	binding;carbohydrate binding;enzyme activator activity;enzyme binding;enzyme regulator activity;glycosaminoglycan binding;heparin binding;integrin binding;pattern binding;peptidase activator activity;peptidase regulator activity;polysaccharide binding;protease binding;protein binding;protein complex binding;receptor binding	apical plasma membrane;basal lamina;basement membrane;blood microparticle;cell part;cytoplasmic part;endoplasmic reticulum-Golgi intermediate compartment;extracellular matrix;extracellular matrix part;extracellular membrane-bounded organelle;extracellular organelle;extracellular region part;extracellular space;extracellular vesicular exosome;fibrinogen complex;intracellular membrane-bounded organelle;intracellular organelle;intracellular part;macromolecular complex;membrane part;membrane-bounded organelle;membrane-bounded vesicle;organelle;plasma membrane part;protein complex;proteinaceous extracellular matrix;vesicle	Amoebiasis;Bacterial invasion of epithelial cells;ECM-receptor interaction;Focal adhesion;Pathways in cancer;Regulation of actin cytoskeleton;Small cell lung cancer	3D-structure;Acutephase;Alternativesplicing;Angiogenesis;Celladhesion;Cellshape;Completeproteome;Disulfidebond;Extracellularmatrix;Glycoprotein;Heparin-binding;Isopeptidebond;Phosphoprotein;Proteomicsidentification;Pyrrolidonecarboxylicacid;Referenceproteome;Repeat;Secreted;Signal;Sulfation	7	0	44.848946	>tr|A0A087WR50|A0A087WR50_MOUSE Isoform of P11276, Fibronectin OS=Mus musculus OX=10090 GN=Fn1 PE=1 SV=1;>tr|A0A087WS56|A0A087WS56_MOUSE Isoform of P11276, Fibronectin OS=Mus musculus OX=10090 GN=Fn1 PE=1 SV=1;>tr|A0A087WSN6|A0A087WSN6_MOUSE Isoform of P11276, Fibronectin OS=Mus musculus OX=10090 GN=Fn1 PE=1 SV=1;>tr|B7ZNJ1|B7ZNJ1_MOUSE Isoform of P11276, Fibronectin OS=Mus musculus OX=10090 GN=Fn1 PE=1 SV=1;>tr|B9EHT6|B9EHT6_MOUSE Isoform of P11276, Fibronectin OS=Mus musculus OX=10090 GN=Fn1 PE=1 SV=1;>sp|P11276|FINC_MOUSE Fibronectin OS=Mus musculus OX=10090 GN=Fn1 PE=1 SV=4;>tr|Q3UHL6|Q3UHL6_MOUSE Isoform of P11276, Fibronectin OS=Mus musculus OX=10090 GN=Fn1 PE=1 SV=1
Q8BGI7	Q8BGI7	Lrrc39	Leucine-rich repeat-containing protein 39	LRC39_MOUSE	-0.881526417	0.054473159	0.260913645		0.436361837	0.205779832	0.448519231		1.136667633	0.137566716	1		NaN	NaN	NaN	-3.244897842	NaN	-2.80728054	-3.267651558	NaN	NaN	-2.849194527	-3.435380459	-3.17842865	NaN	NaN	-2.881641388	NaN	-4.42206192	-3.475577354	-2.806531906	NaN	-1.359377384	-1.194970131	-1.721139431	-2.092076778	-1.307645798	-1.581616402	NaN	-4.041717052	-4.065360546	NaN	NaN	-3.861093998					Completeproteome;Leucine-richrepeat;Referenceproteome;Repeat	2	0	45.988583	>sp|Q8BGI7|LRC39_MOUSE Leucine-rich repeat-containing protein 39 OS=Mus musculus OX=10090 GN=Lrrc39 PE=1 SV=1
Q8BU30	Q8BU30	Iars1	Isoleucine--tRNA ligase, cytoplasmic	SYIC_MOUSE	-0.87639811	0.083086	0.32462452		-0.314659936	0.638393929	0.825412399		0.59179509	0.457876384	1		NaN	-3.790605545	-3.47841835	-2.976885796	-2.398831367	-2.361581802	-1.743439674	-2.40834713	NaN	-1.428304672	-3.558307648	-2.749410629	-3.958714485	NaN	-2.027427673	1.10439682	-2.311861515	-2.309167862	-1.443118095	NaN	-1.847637653	-0.785330772	-0.760573864	-1.187582493	-0.849435806	-0.622291565	-2.887643814	-1.777364731	-3.352907181	NaN	0.72275877	-3.809621334	amine metabolic process;amino acid activation;carboxylic acid metabolic process;cell differentiation;cellular amine metabolic process;cellular amino acid metabolic process;cellular developmental process;cellular ketone metabolic process;cellular macromolecule metabolic process;cellular metabolic process;cellular nitrogen compound metabolic process;cellular process;developmental process;isoleucyl-tRNA aminoacylation;macromolecule metabolic process;metabolic process;ncRNA metabolic process;nitrogen compound metabolic process;nucleic acid metabolic process;nucleobase-containing compound metabolic process;organic acid metabolic process;osteoblast differentiation;oxoacid metabolic process;primary metabolic process;RNA metabolic process;small molecule metabolic process;tRNA aminoacylation;tRNA aminoacylation for protein translation;tRNA metabolic process	adenyl nucleotide binding;adenyl ribonucleotide binding;aminoacyl-tRNA editing activity;aminoacyl-tRNA ligase activity;ATP binding;binding;carboxylic ester hydrolase activity;catalytic activity;hydrolase activity;hydrolase activity, acting on ester bonds;isoleucine-tRNA ligase activity;ligase activity;ligase activity, forming aminoacyl-tRNA and related compounds;ligase activity, forming carbon-oxygen bonds;nucleotide binding;purine nucleotide binding;purine ribonucleoside triphosphate binding;purine ribonucleotide binding;ribonucleotide binding	cell part;cytoplasm;cytoplasmic part;cytosol;extracellular membrane-bounded organelle;extracellular organelle;extracellular region part;extracellular vesicular exosome;intracellular organelle part;intracellular part;membrane;membrane-bounded organelle;membrane-bounded vesicle;nuclear part;nucleoplasm;organelle;organelle part;vesicle	Aminoacyl-tRNA biosynthesis;Valine, leucine and isoleucine biosynthesis	Acetylation;Aminoacyl-tRNAsynthetase;ATP-binding;Completeproteome;Cytoplasm;Ligase;Nucleotide-binding;Phosphoprotein;Proteinbiosynthesis;Referenceproteome	7	0	52.97745	>sp|Q8BU30|SYIC_MOUSE Isoleucine--tRNA ligase, cytoplasmic OS=Mus musculus OX=10090 GN=Iars1 PE=1 SV=2
O70548	O70548	Tcap	Telethonin	TELT_MOUSE	-0.875505584	0.07046766	0.295763753		0.286372912	0.687290293	0.863797733		0.747271121	0.231938941	1		-2.182788849	3.16215992	0.942723274	2.588847637	0.431621552	1.416748047	2.792429924	0.63731575	1.378622055	2.876514435	1.666153908	2.397904396	-0.250949383	0.673406124	1.857031822	-0.846894264	2.807608128	0.64011097	1.731237411	0.604099274	3.617237568	3.096723557	3.341777325	3.086885929	3.089943886	3.056997299	2.360720634	1.697045326	0.085344315	1.262024879	0.930622578	2.176413536	actin cytoskeleton organization;actin filament organization;actin filament-based process;actomyosin structure organization;adult heart development;anatomical structure development;anatomical structure formation involved in morphogenesis;anatomical structure morphogenesis;anterior/posterior pattern specification;cardiac muscle adaptation;cardiac muscle contraction;cardiac muscle fiber development;cardiac muscle hypertrophy;cardiac muscle hypertrophy in response to stress;cardiac muscle tissue morphogenesis;cardiac myofibril assembly;cell development;cellular component assembly;cellular component assembly at cellular level;cellular component assembly involved in morphogenesis;cellular component organization;cellular component organization at cellular level;cellular component organization or biogenesis;cellular component organization or biogenesis at cellular level;cellular developmental process;cellular macromolecular complex assembly;cellular macromolecular complex subunit organization;cellular process;cellular protein complex assembly;cytoskeleton organization;detection of abiotic stimulus;detection of external stimulus;detection of mechanical stimulus;detection of muscle stretch;detection of stimulus;developmental process;heart development;macromolecular complex assembly;macromolecular complex subunit organization;multicellular organismal process;muscle adaptation;muscle cell development;muscle contraction;muscle fiber development;muscle hypertrophy;muscle hypertrophy in response to stress;muscle system process;muscle tissue morphogenesis;myofibril assembly;myosin filament assembly;myosin filament organization;organ development;organelle organization;otic vesicle formation;pattern specification process;protein complex assembly;protein complex subunit organization;regionalization;response to abiotic stimulus;response to external stimulus;response to mechanical stimulus;response to muscle stretch;response to stimulus;response to stress;sarcomere organization;sarcomerogenesis;segmentation;skeletal muscle contraction;skeletal muscle myosin thick filament assembly;skeletal muscle thin filament assembly;somitogenesis;striated muscle adaptation;striated muscle cell development;striated muscle contraction;striated muscle hypertrophy;striated muscle myosin thick filament assembly;system process;tissue morphogenesis	binding;binding, bridging;cytoskeletal protein binding;FATZ binding;ion channel binding;protein binding;protein binding, bridging;protein domain specific binding;structural constituent of muscle;structural molecule activity;titin binding;titin Z domain binding	cell part;contractile fiber part;cytoplasmic part;I band;intracellular part;organelle part;Z disc		Completeproteome;Cytoplasm;Referenceproteome	14	0	57.90805	>sp|O70548|TELT_MOUSE Telethonin OS=Mus musculus OX=10090 GN=Tcap PE=1 SV=1
A2BFF5;A2BFF8;A2BFF9;O88487;Q3TPJ8	A2BFF5;A2BFF8;A2BFF9;O88487;Q3TPJ8	Dync1i2	Isoform of O88487, Cytoplasmic dynein 1 intermediate chain 2;Isoform of O88487, Cytoplasmic dynein 1 intermediate chain 2;Isoform of O88487, Cytoplasmic dynein 1 intermediate chain 2;Cytoplasmic dynein 1 intermediate chain 2;Isoform of O88487, Cytoplasmic dynein 1 intermediate chain 2	A2BFF5_MOUSE;A2BFF8_MOUSE;A2BFF9_MOUSE;DC1I2_MOUSE;Q3TPJ8_MOUSE	-0.860603198	0.034521474	0.19356251		0.910360064	0.217926226	0.459412674		-0.108287966	0.774757617	1		NaN	NaN	NaN	-3.861238956	-0.599836349	-0.931364059	-1.638382912	-0.787256241	-1.89654541	-1.850919724	NaN	NaN	-2.450610638	NaN	-3.103203773	-0.748879433	-4.273579597	-2.236629486	-0.782809258	NaN	-2.037836552	-1.370130539	-1.241981983	-0.755105495	-0.449721336	-1.692697525	-2.235636711	-0.925663948	-0.048415184	-1.647007942	-0.945820332	-1.089315414	cellular component movement;cellular process;establishment of localization;microtubule-based movement;microtubule-based process;transport	catalytic activity;hydrolase activity;hydrolase activity, acting on acid anhydrides;hydrolase activity, acting on acid anhydrides, in phosphorus-containing anhydrides;motor activity;nucleoside-triphosphatase activity;pyrophosphatase activity	cell part;centrosome;cytoplasmic dynein complex;cytoplasmic part;cytoskeletal part;dynein complex;intracellular non-membrane-bounded organelle;intracellular organelle;intracellular organelle part;intracellular part;macromolecular complex;microtubule;microtubule associated complex;microtubule organizing center;non-membrane-bounded organelle;organelle;organelle part;protein complex;vesicle	Phagosome;Vasopressin-regulated water reabsorption	Acetylation;Completeproteome;Cytoplasm;Cytoskeleton;Dynein;Microtubule;Motorprotein;Phosphoprotein;Proteomicsidentification;Referenceproteome;Repeat;Transport;WDrepeat	2	0	57.75426	>tr|A2BFF5|A2BFF5_MOUSE Isoform of O88487, Cytoplasmic dynein 1 intermediate chain 2 OS=Mus musculus OX=10090 GN=Dync1i2 PE=1 SV=1;>tr|A2BFF8|A2BFF8_MOUSE Isoform of O88487, Cytoplasmic dynein 1 intermediate chain 2 OS=Mus musculus OX=10090 GN=Dync1i2 PE=1 SV=1;>tr|A2BFF9|A2BFF9_MOUSE Isoform of O88487, Cytoplasmic dynein 1 intermediate chain 2 OS=Mus musculus OX=10090 GN=Dync1i2 PE=1 SV=1;>sp|O88487|DC1I2_MOUSE Cytoplasmic dynein 1 intermediate chain 2 OS=Mus musculus OX=10090 GN=Dync1i2 PE=1 SV=1;>tr|Q3TPJ8|Q3TPJ8_MOUSE Isoform of O88487, Cytoplasmic dynein 1 intermediate chain 2 OS=Mus musculus OX=10090 GN=Dync1i2 PE=1 SV=1
E9PWQ3	E9PWQ3	Col6a3	Collagen, type VI, alpha 3	E9PWQ3_MOUSE	-0.852368529	0.248413587	0.589843852		2.523246634	0.010285915	0.091870968		0.418595493	0.683889428	1		2.494582176	-0.188874245	0.404395103	2.145328999	2.522900581	3.901172638	3.800100327	3.308024406	3.413669586	4.392729759	-0.769132614	0.476744652	3.546010494	-3.58091116	-0.183778763	-1.502646446	2.074362278	0.708601952	3.314375877	-0.292890549	0.292125225	3.739741325	3.64052248	4.843281269	4.402173996	3.782864571	0.486657143	3.613809586	2.937439919	0.563146591	1.190014362	0.391337395		endopeptidase inhibitor activity;endopeptidase regulator activity;enzyme inhibitor activity;enzyme regulator activity;peptidase inhibitor activity;peptidase regulator activity;serine-type endopeptidase inhibitor activity	cell part;collagen;extracellular matrix;extracellular matrix part;extracellular membrane-bounded organelle;extracellular organelle;extracellular region part;extracellular space;extracellular vesicular exosome;membrane;membrane-bounded organelle;membrane-bounded vesicle;organelle;plasma membrane;proteinaceous extracellular matrix;sarcolemma;vesicle		3D-structure;Completeproteome;Proteomicsidentification;Referenceproteome	83	0	57.13383	>tr|E9PWQ3|E9PWQ3_MOUSE Collagen, type VI, alpha 3 OS=Mus musculus OX=10090 GN=Col6a3 PE=1 SV=2
Q99JB8	Q99JB8	Pacsin3	Protein kinase C and casein kinase II substrate protein 3	PACN3_MOUSE	-0.850947769	0.138417731	0.429498123		0.964952803	0.209607863	0.452939683		1.653620231	0.061906076	1		-0.364694595	0.183671951	-2.581706047	0.587492466	-0.76790905	-0.654026031	1.134698868	-1.834780693	-2.58402729	-0.17781353	-4.275116444	-0.776495934	NaN	NaN	-1.21035099	NaN	-1.111479282	-0.98086834	1.2159729	NaN	0.990051746	0.304581642	0.423766613	1.270626545	1.579539299	1.411420822	-1.639710426	-0.628826141	-2.202218056	-2.603045464	-2.584824085	0.166701317	biological regulation;cellular component organization;cellular component organization at cellular level;cellular component organization or biogenesis;cellular component organization or biogenesis at cellular level;cellular membrane organization;cellular process;cytoskeleton organization;endocytosis;establishment of localization;membrane invagination;membrane organization;negative regulation of biological process;negative regulation of calcium ion transport;negative regulation of cellular component organization;negative regulation of cellular process;negative regulation of endocytosis;negative regulation of ion transport;negative regulation of transport;organelle organization;positive regulation of biological process;positive regulation of catabolic process;positive regulation of cellular catabolic process;positive regulation of cellular metabolic process;positive regulation of cellular process;positive regulation of cellular protein metabolic process;positive regulation of macromolecule metabolic process;positive regulation of membrane protein ectodomain proteolysis;positive regulation of metabolic process;positive regulation of protein catabolic process;positive regulation of protein metabolic process;positive regulation of proteolysis;regulation of biological process;regulation of calcium ion transport;regulation of catabolic process;regulation of cellular catabolic process;regulation of cellular component organization;regulation of cellular metabolic process;regulation of cellular process;regulation of cellular protein metabolic process;regulation of endocytosis;regulation of ion transport;regulation of localization;regulation of macromolecule metabolic process;regulation of membrane protein ectodomain proteolysis;regulation of metabolic process;regulation of metal ion transport;regulation of primary metabolic process;regulation of protein catabolic process;regulation of protein metabolic process;regulation of proteolysis;regulation of transport;regulation of vesicle-mediated transport;transport;vesicle-mediated transport	binding;calcium channel inhibitor activity;calcium channel regulator activity;channel inhibitor activity;channel regulator activity;cytoskeletal protein binding;ion channel inhibitor activity;lipid binding;phospholipid binding;protein binding	cell part;cytoplasm;cytoplasmic part;endosome;extracellular membrane-bounded organelle;extracellular organelle;extracellular region part;extracellular vesicular exosome;intracellular membrane-bounded organelle;intracellular organelle;intracellular organelle part;intracellular part;membrane;membrane-bounded organelle;membrane-bounded vesicle;nuclear part;nucleoplasm;organelle;organelle part;plasma membrane;vesicle		3D-structure;Cellmembrane;Coiledcoil;Completeproteome;Cytoplasm;Endocytosis;Lipid-binding;Membrane;Phosphoprotein;Referenceproteome;SH3domain	7	0	55.307682	>sp|Q99JB8|PACN3_MOUSE Protein kinase C and casein kinase II substrate protein 3 OS=Mus musculus OX=10090 GN=Pacsin3 PE=1 SV=1
Q8CG76	Q8CG76	Akr7a2	Aflatoxin B1 aldehyde reductase member 2	ARK72_MOUSE	-0.841625619	0.297615137	0.652163657		0.917135795	0.497593206	0.737208723		-0.046111822	0.971298971	0.996756374		NaN	NaN	NaN	NaN	-1.26762867	NaN	NaN	-0.367481232	NaN	-2.857095718	NaN	NaN	NaN	NaN	NaN	NaN	-3.398049831	-1.431025505	-0.986133575	NaN	NaN	NaN	-1.105239391	NaN	NaN	NaN	NaN	NaN	0.134450912	NaN	NaN	-2.133600235		alcohol dehydrogenase (NADP+) activity;alditol:NADP+ 1-oxidoreductase activity;aldo-keto reductase (NADP) activity;catalytic activity;epoxide hydrolase activity;ether hydrolase activity;hydrolase activity;hydrolase activity, acting on ether bonds;oxidoreductase activity;oxidoreductase activity, acting on CH-OH group of donors;oxidoreductase activity, acting on the CH-OH group of donors, NAD or NADP as acceptor;phenanthrene-9,10-epoxide hydrolase activity;phenanthrene-epoxide hydrolase activity	cell part;cytoplasmic part;extracellular membrane-bounded organelle;extracellular organelle;extracellular region part;extracellular vesicular exosome;Golgi apparatus;intracellular membrane-bounded organelle;intracellular organelle;intracellular part;membrane-bounded organelle;membrane-bounded vesicle;mitochondrion;organelle;vesicle		3D-structure;Acetylation;Completeproteome;Cytoplasm;Golgiapparatus;NADP;Oxidoreductase;Referenceproteome	1	0	45.37722	>sp|Q8CG76|ARK72_MOUSE Aflatoxin B1 aldehyde reductase member 2 OS=Mus musculus OX=10090 GN=Akr7a2 PE=1 SV=3
Q9D0K2	Q9D0K2	Oxct1	Succinyl-CoA:3-ketoacid coenzyme A transferase 1, mitochondrial	SCOT1_MOUSE	-0.834830647	0.039993601	0.211621768		-0.147930443	0.808983457	0.935952038		-0.213603238	0.667848207	1		2.145152092	-0.978384972	-0.255915642	-0.915376186	2.660190582	0.847262383	1.390851021	2.429636955	3.499638557	2.120806694	1.195496559	0.282663345	2.034147739	1.471756458	1.318384171	1.808886528	0.812670231	2.614527702	2.697425842	1.243659019	1.933925152	2.060941696	2.896225452	1.605250835	1.641488075	2.627573013	2.44589138	1.112916946	4.37916851	2.168021202	1.195375919	2.721628189	adipose tissue development;anatomical structure development;biological regulation;brain development;catabolic process;cellular catabolic process;cellular ketone body metabolic process;cellular ketone metabolic process;cellular metabolic process;cellular process;developmental process;heart development;ketone body catabolic process;ketone catabolic process;metabolic process;organ development;positive regulation of biological process;positive regulation of cellular process;positive regulation of hormone secretion;positive regulation of insulin secretion;positive regulation of insulin secretion involved in cellular response to glucose stimulus;positive regulation of peptide hormone secretion;positive regulation of peptide secretion;positive regulation of secretion;positive regulation of transport;regulation of biological process;regulation of cell communication;regulation of cellular localization;regulation of cellular process;regulation of homeostatic process;regulation of hormone secretion;regulation of insulin secretion;regulation of insulin secretion involved in cellular response to glucose stimulus;regulation of localization;regulation of peptide hormone secretion;regulation of peptide secretion;regulation of peptide transport;regulation of response to stimulus;regulation of secretion;regulation of signaling;regulation of transport;response to activity;response to chemical stimulus;response to drug;response to endogenous stimulus;response to ethanol;response to external stimulus;response to extracellular stimulus;response to hormone stimulus;response to nutrient;response to nutrient levels;response to organic substance;response to starvation;response to stimulus;response to stress;small molecule catabolic process;small molecule metabolic process;tissue development	3-oxoacid CoA-transferase activity;catalytic activity;CoA-transferase activity;transferase activity;transferase activity, transferring sulfur-containing groups	cell part;cytoplasmic part;intracellular membrane-bounded organelle;intracellular organelle;intracellular organelle lumen;intracellular organelle part;intracellular part;membrane-bounded organelle;membrane-enclosed lumen;mitochondrial matrix;mitochondrial part;mitochondrion;organelle;organelle lumen;organelle part	Butanoate metabolism;Synthesis and degradation of ketone bodies;Valine, leucine and isoleucine degradation	Completeproteome;Directproteinsequencing;Mitochondrion;Phosphoprotein;Referenceproteome;Transferase;Transitpeptide	11	0	47.94569	>sp|Q9D0K2|SCOT1_MOUSE Succinyl-CoA:3-ketoacid coenzyme A transferase 1, mitochondrial OS=Mus musculus OX=10090 GN=Oxct1 PE=1 SV=1
Q3UKJ7;Q3UKJ7-2	Q3UKJ7;Q3UKJ7-2	Smu1	WD40 repeat-containing protein SMU1;Isoform of Q3UKJ7, Isoform 2 of WD40 repeat-containing protein SMU1	SMU1_MOUSE	-0.824673499	0.026964547	0.167662826		-0.279237866	0.601841621	0.80379907		0.517812729	0.337567793	1		-4.278481483	-4.103396416	-2.920900345	-2.487829685	NaN	-3.863289833	-2.050030708	-2.818695068	-3.554340363	-1.540128708	NaN	-2.326328278	-3.425172329	NaN	NaN	-3.150263786	NaN	-2.255547523	-2.842804909	NaN	-1.952379704	-1.546473503	-1.609340191	-1.544334888	-0.915203094	-1.960949898	NaN	NaN	-3.113124847	-3.350319386	NaN	-2.744799614			cell part;cytoplasm;intracellular membrane-bounded organelle;intracellular organelle;intracellular part;membrane-bounded organelle;nucleus;organelle		Acetylation;Alternativesplicing;Completeproteome;Cytoplasm;Nucleus;Referenceproteome;Repeat;WDrepeat	1	0	42.881832	>sp|Q3UKJ7|SMU1_MOUSE WD40 repeat-containing protein SMU1 OS=Mus musculus OX=10090 GN=Smu1 PE=2 SV=2;>sp|Q3UKJ7-2|SMU1_MOUSE Isoform of Q3UKJ7, Isoform 2 of WD40 repeat-containing protein SMU1 OS=Mus musculus OX=10090 GN=Smu1 PE=2 SV=2
Q50HX3;Q91V41	Q50HX3;Q91V41	Rab14	Isoform of Q91V41, RAB14 protein variant;Ras-related protein Rab-14	Q50HX3_MOUSE;RAB14_MOUSE	-0.820234139	0.005970949	0.06277353		0.623419914	0.175808771	0.408642487		0.185166776	0.425552325	1		NaN	-2.82410717	-2.875882149	-1.110610485	-0.902266502	-1.240474701	-2.30125618	-3.319465637	-2.37185955	-4.47654438	-2.781309128	-3.893862724	-2.996405125	-3.065559864	-2.612107277	-2.534081459	-2.77334547	-3.372880936	-1.343673706	NaN	-1.213782787	-1.726041794	-2.694554806	-1.71927309	-2.036595345	-2.111294746	-1.575879097	-1.621418953	-2.061472893	-2.017301559	-2.149492741	-1.823600769	biological regulation;cell surface receptor linked signaling pathway;cellular component assembly;cellular component assembly at cellular level;cellular component organization;cellular component organization at cellular level;cellular component organization or biogenesis;cellular component organization or biogenesis at cellular level;cellular membrane fusion;cellular membrane organization;cellular process;cellular response to chemical stimulus;cellular response to fibroblast growth factor stimulus;cellular response to growth factor stimulus;cellular response to organic substance;cellular response to stimulus;developmental process;embryo development;endocytic recycling;endosome transport;enzyme linked receptor protein signaling pathway;establishment of localization;establishment of localization in cell;establishment of protein localization;fibroblast growth factor receptor signaling pathway;Golgi to endosome transport;Golgi vesicle transport;intracellular protein transport;intracellular signal transduction;intracellular transport;membrane fusion;membrane organization;metabolic process;organelle assembly;organelle fusion;organelle organization;phagolysosome assembly;phagolysosome assembly involved in apoptotic cell clearance;post-Golgi vesicle-mediated transport;protein transport;Rab protein signal transduction;Ras protein signal transduction;regulation of biological process;regulation of cellular process;regulation of localization;regulation of protein localization;response to chemical stimulus;response to endogenous stimulus;response to fibroblast growth factor stimulus;response to growth factor stimulus;response to organic substance;response to stimulus;signal transduction;small GTPase mediated signal transduction;transmembrane receptor protein tyrosine kinase signaling pathway;transport;vesicle fusion;vesicle organization;vesicle-mediated transport	binding;catalytic activity;cytoskeletal protein binding;GDP binding;GTP binding;GTPase activity;guanyl nucleotide binding;guanyl ribonucleotide binding;hydrolase activity;hydrolase activity, acting on acid anhydrides;hydrolase activity, acting on acid anhydrides, in phosphorus-containing anhydrides;myosin binding;myosin V binding;nucleoside-triphosphatase activity;nucleotide binding;protein binding;purine nucleotide binding;purine ribonucleoside triphosphate binding;purine ribonucleotide binding;pyrophosphatase activity;ribonucleotide binding	cell part;cytoplasmic membrane-bounded vesicle;cytoplasmic part;cytoplasmic vesicle;cytoplasmic vesicle membrane;cytoplasmic vesicle part;early endosome;early endosome membrane;endocytic vesicle;endocytic vesicle membrane;endosomal part;endosome;endosome membrane;extracellular membrane-bounded organelle;extracellular organelle;extracellular region part;extracellular vesicular exosome;Golgi apparatus;Golgi apparatus part;Golgi membrane;intracellular;intracellular membrane-bounded organelle;intracellular organelle;intracellular organelle part;intracellular part;lysosomal membrane;membrane;membrane-bounded organelle;membrane-bounded vesicle;organelle;organelle membrane;organelle part;phagocytic vesicle;phagocytic vesicle membrane;recycling endosome;vacuolar membrane;vacuolar part;vesicle;vesicle membrane		Acetylation;Completeproteome;Cytoplasmicvesicle;Directproteinsequencing;Endosome;Golgiapparatus;GTP-binding;Lipoprotein;Membrane;Methylation;Nucleotide-binding;Prenylation;Proteintransport;Referenceproteome;Transport	5	0	57.326496	>tr|Q50HX3|Q50HX3_MOUSE Isoform of Q91V41, RAB14 protein variant OS=Mus musculus OX=10090 GN=Rab14 PE=1 SV=1;>sp|Q91V41|RAB14_MOUSE Ras-related protein Rab-14 OS=Mus musculus OX=10090 GN=Rab14 PE=1 SV=3
D3YVJ0;D3Z0I4;Q8CH09	D3YVJ0;D3Z0I4;Q8CH09	Sugp2	Isoform of Q8CH09, SURP and G-patch domain-containing protein 2 (Fragment);Isoform of Q8CH09, SURP and G-patch domain-containing protein 2 (Fragment);SURP and G-patch domain-containing protein 2	D3YVJ0_MOUSE;D3Z0I4_MOUSE;SUGP2_MOUSE	-0.818414748	0.236939425	0.575564315		0.093490124	0.936300668	0.999202355		0.029994885	0.97876409	0.996685875		0.18866539	NaN	NaN	NaN	-3.762633324	-0.914883614	NaN	NaN	-0.130493164	NaN	NaN	NaN	-1.003063679	-0.734637737	NaN	-2.007277489	NaN	NaN	-1.968154907	1.260169983	NaN	NaN	NaN	NaN	-1.452127457	NaN	-0.127024651	0.386021614	-1.876749039	0.608675003	0.157280445	NaN	cellular macromolecule metabolic process;cellular metabolic process;cellular nitrogen compound metabolic process;cellular process;macromolecule metabolic process;metabolic process;mRNA metabolic process;mRNA processing;nitrogen compound metabolic process;nucleic acid metabolic process;nucleobase-containing compound metabolic process;primary metabolic process;RNA metabolic process;RNA processing;RNA splicing		cell part;intracellular organelle part;intracellular part;nuclear part;nucleoplasm;organelle part		Completeproteome;mRNAprocessing;mRNAsplicing;Nucleus;Phosphoprotein;Polymorphism;Proteomicsidentification;Referenceproteome;Repeat	1	0	55.67463	>tr|D3YVJ0|D3YVJ0_MOUSE Isoform of Q8CH09, SURP and G-patch domain-containing protein 2 (Fragment) OS=Mus musculus OX=10090 GN=Sugp2 PE=1 SV=1;>tr|D3Z0I4|D3Z0I4_MOUSE Isoform of Q8CH09, SURP and G-patch domain-containing protein 2 (Fragment) OS=Mus musculus OX=10090 GN=Sugp2 PE=1 SV=1;>sp|Q8CH09|SUGP2_MOUSE SURP and G-patch domain-containing protein 2 OS=Mus musculus OX=10090 GN=Sugp2 PE=1 SV=2
P15327	P15327	Bpgm	Bisphosphoglycerate mutase	PMGE_MOUSE	-0.816155672	0.30632737	0.658830601		0.126005491	1	1		-0.340023041	0.85636134	1		NaN	NaN	NaN	NaN	-2.167137146	NaN	NaN	-1.355054855	NaN	-2.582557678	NaN	NaN	NaN	NaN	-2.16092205	NaN	NaN	NaN	0.139831543	NaN	NaN	-2.980379105	NaN	NaN	NaN	NaN	NaN	NaN	-1.637124062	NaN	NaN	-0.523377419	alcohol catabolic process;alcohol metabolic process;anatomical structure development;carbohydrate catabolic process;carbohydrate metabolic process;catabolic process;cell development;cellular carbohydrate catabolic process;cellular carbohydrate metabolic process;cellular developmental process;cellular metabolic process;cellular process;developmental process;erythrocyte development;generation of precursor metabolites and energy;glucose catabolic process;glucose metabolic process;glycolysis;hexose catabolic process;hexose metabolic process;metabolic process;monosaccharide catabolic process;monosaccharide metabolic process;primary metabolic process;small molecule catabolic process;small molecule metabolic process	bisphosphoglycerate 2-phosphatase activity;bisphosphoglycerate mutase activity;bisphosphoglycerate phosphatase activity;catalytic activity;hydrolase activity;hydrolase activity, acting on ester bonds;intramolecular transferase activity;intramolecular transferase activity, phosphotransferases;isomerase activity;phosphatase activity;phosphoglycerate mutase activity;phosphoric ester hydrolase activity	extracellular membrane-bounded organelle;extracellular organelle;extracellular region part;extracellular vesicular exosome;membrane-bounded organelle;membrane-bounded vesicle;organelle;vesicle	Glycolysis / Gluconeogenesis	Acetylation;Completeproteome;Glycolysis;Hydrolase;Isomerase;Phosphoprotein;Referenceproteome	5	0	43.328636	>sp|P15327|PMGE_MOUSE Bisphosphoglycerate mutase OS=Mus musculus OX=10090 GN=Bpgm PE=1 SV=2
P08122	P08122	Col4a2	Collagen alpha-2(IV) chain	CO4A2_MOUSE	-0.815059811	0.357604068	0.714314126		2.227038972	0.063940923	0.237585799		0.952802958	0.481000991	1		1.427539825	-2.082022667	-1.847761154	0.938118458	1.646213531	3.530937195	2.944502831	0.477193832	2.740631104	3.586634636	-3.41590786	-0.541898727	2.711126804	NaN	-2.768935204	NaN	0.748467922	-2.077894211	1.829135895	NaN	-0.637548923	2.452115059	2.362605572	3.353295803	3.405158043	2.255311012	-1.781963348	2.829489708	2.513400078	NaN	0.631064892	-3.418636322	anatomical structure formation involved in morphogenesis;angiogenesis;biological regulation;biosynthetic process;cell differentiation;cellular biosynthetic process;cellular developmental process;cellular macromolecule biosynthetic process;cellular macromolecule metabolic process;cellular metabolic process;cellular nitrogen compound metabolic process;cellular process;cellular response to chemical stimulus;cellular response to endogenous stimulus;cellular response to growth factor stimulus;cellular response to organic substance;cellular response to stimulus;cellular response to transforming growth factor beta stimulus;developmental process;endodermal cell differentiation;macromolecule biosynthetic process;macromolecule metabolic process;metabolic process;negative regulation of angiogenesis;negative regulation of biological process;negative regulation of developmental process;nitrogen compound metabolic process;nucleic acid metabolic process;nucleobase-containing compound metabolic process;primary metabolic process;regulation of anatomical structure morphogenesis;regulation of angiogenesis;regulation of biological process;regulation of developmental process;regulation of multicellular organismal development;regulation of multicellular organismal process;response to chemical stimulus;response to endogenous stimulus;response to growth factor stimulus;response to organic substance;response to stimulus;response to transforming growth factor beta stimulus;RNA biosynthetic process;RNA metabolic process;transcription, DNA-dependent	extracellular matrix structural constituent;structural molecule activity	basement membrane;cell part;collagen;collagen type IV;extracellular matrix;extracellular matrix part;extracellular membrane-bounded organelle;extracellular organelle;extracellular region;extracellular region part;extracellular vesicular exosome;intracellular membrane-bounded organelle;intracellular organelle;intracellular part;membrane-bounded organelle;membrane-bounded vesicle;organelle;sheet-forming collagen;vesicle	Amoebiasis;ECM-receptor interaction;Focal adhesion;Pathways in cancer;Protein digestion and absorption;Small cell lung cancer	Angiogenesis;Basementmembrane;Collagen;Completeproteome;Disulfidebond;Extracellularmatrix;Glycoprotein;Hydroxylation;Referenceproteome;Repeat;Secreted;Signal	9	0	54.50921	>sp|P08122|CO4A2_MOUSE Collagen alpha-2(IV) chain OS=Mus musculus OX=10090 GN=Col4a2 PE=1 SV=4
Q61554	Q61554	Fbn1	Fibrillin-1	FBN1_MOUSE	-0.814797439	0.28780142	0.645051198		2.20551666	0.0438657	0.192099644		0.120796025	0.904522965	1		3.744509697	-1.024934769	-0.86964035	1.287107944	3.210552216	4.489595413	2.63167572	4.087854385	4.14445591	4.32515049	1.147309303	-0.556196213	3.465319157	-2.33814764	-0.106203079	-2.398389816	2.714735508	1.248500824	3.616244316	0.524471283	-0.397123814	3.124138832	3.215585232	4.954044819	4.40157032	3.223347664	1.173561096	3.889564514	3.394940376	0.067746162	2.682051182	0.250664711	anatomical structure development;anatomical structure morphogenesis;biological regulation;cellular process;developmental process;extracellular sequestering of receptor ligand;heart development;maintenance of location;maintenance of location in cell;maintenance of protein localization to organelle;maintenance of protein location;maintenance of protein location in cell;maintenance of protein location in extracellular region;negative regulation of biological process;negative regulation of BMP signaling pathway;negative regulation of BMP signaling pathway by extracellular sequestering of BMP;negative regulation of cell communication;negative regulation of cellular process;negative regulation of response to stimulus;negative regulation of signal transduction;negative regulation of signaling;negative regulation of transforming growth factor beta receptor signaling pathway;negative regulation of transforming growth factor beta receptor signaling pathway by extracellular sequestering of TGFbeta;negative regulation of transmembrane receptor protein serine/threonine kinase signaling pathway;organ development;regulation of biological process;regulation of biological quality;regulation of BMP signaling pathway;regulation of cell communication;regulation of cellular process;regulation of response to stimulus;regulation of signal transduction;regulation of signaling;regulation of transforming growth factor beta receptor signaling pathway;regulation of transmembrane receptor protein serine/threonine kinase signaling pathway;skeletal system development;system development	binding;calcium ion binding;cation binding;extracellular matrix structural constituent;ion binding;metal ion binding;structural molecule activity	basement membrane;extracellular matrix;extracellular matrix part;extracellular membrane-bounded organelle;extracellular organelle;extracellular region part;extracellular space;extracellular vesicular exosome;fibril;membrane-bounded organelle;membrane-bounded vesicle;microfibril;organelle;proteinaceous extracellular matrix;vesicle		Calcium;Completeproteome;Disulfidebond;EGF-likedomain;Extracellularmatrix;Glycoprotein;Phosphoprotein;Referenceproteome;Repeat;Secreted;Signal	31	0	53.99433	>sp|Q61554|FBN1_MOUSE Fibrillin-1 OS=Mus musculus OX=10090 GN=Fbn1 PE=1 SV=2
A0A2I3BPG9;P83882	A0A2I3BPG9;P83882	Rpl36a-ps1;Rpl36a	Ribosomal protein L36A, pseudogene 1;60S ribosomal protein L36a	A0A2I3BPG9_MOUSE;RL36A_MOUSE	-0.813257868	0.005674172	0.06085454		0.85206176	0.042811472	0.189747292		-0.195039213	0.521027325	1		2.734681129	0.895243645	2.169050217	1.861459255	1.685522079	4.030462265	2.013128281	2.679107666	3.021692276	2.78998661	1.18967247	1.19068718	3.033817768	2.089973927	1.041342735	1.942060471	0.928646564	0.871571541	2.588801384	2.415254593	2.214778423	3.363080025	2.736478329	2.948483944	3.177325249	2.704469681	2.48788929	3.925625801	2.938883781	2.878072739	3.340517521	1.79669857	biosynthetic process;cellular biosynthetic process;cellular macromolecule biosynthetic process;cellular macromolecule metabolic process;cellular metabolic process;cellular process;cellular protein metabolic process;macromolecule biosynthetic process;macromolecule metabolic process;metabolic process;primary metabolic process;protein metabolic process;translation	structural constituent of ribosome;structural molecule activity	cell part;cytoplasmic part;intracellular non-membrane-bounded organelle;intracellular organelle;intracellular part;macromolecular complex;non-membrane-bounded organelle;organelle;ribonucleoprotein complex;ribosome	Ribosome	Completeproteome;Cytoplasm;Referenceproteome;Ribonucleoprotein;Ribosomalprotein	1	0	45.802963	>tr|A0A2I3BPG9|A0A2I3BPG9_MOUSE Ribosomal protein L36A, pseudogene 1 OS=Mus musculus OX=10090 GN=Rpl36a-ps1 PE=3 SV=1;>sp|P83882|RL36A_MOUSE 60S ribosomal protein L36a OS=Mus musculus OX=10090 GN=Rpl36a PE=1 SV=2
P08121	P08121	Col3a1	Collagen alpha-1(III) chain	CO3A1_MOUSE	-0.809936576	0.334157095	0.691748989		1.805733601	0.148000417	0.378982659		0.024179992	0.983447213	0.998615277		1.585104942	0.677739143	-2.671196938	1.435754299	2.670228004	4.293353081	3.971796036	3.069633484	3.800273895	3.620448112	-3.057734489	-0.313933372	2.928555965	NaN	-1.186600685	NaN	3.802586079	0.464605331	4.378551483	-0.604367256	-1.020167828	3.364358902	3.755887508	4.472456455	4.402627945	2.731186867	0.10669136	3.839537621	2.821616173	NaN	1.848048687	0.818870544	aging;anatomical structure development;anatomical structure morphogenesis;aorta smooth muscle tissue morphogenesis;biological adhesion;biological regulation;blood vessel development;cell adhesion;cell surface receptor linked signaling pathway;cell-matrix adhesion;cell-substrate adhesion;cellular component organization;cellular component organization at cellular level;cellular component organization or biogenesis;cellular component organization or biogenesis at cellular level;cellular macromolecule metabolic process;cellular metabolic process;cellular process;cellular protein metabolic process;cellular response to acid;cellular response to amine stimulus;cellular response to amino acid stimulus;cellular response to chemical stimulus;cellular response to endogenous stimulus;cellular response to organic nitrogen;cellular response to organic substance;cellular response to stimulus;cerebral cortex development;collagen fibril organization;developmental process;digestive tract development;enzyme linked receptor protein signaling pathway;epidermis development;extracellular matrix organization;extracellular structure organization;fibril organization;heart development;integrin-mediated signaling pathway;macromolecule metabolic process;macromolecule modification;metabolic process;muscle tissue morphogenesis;negative regulation of biological process;negative regulation of immune response;negative regulation of immune system process;negative regulation of response to stimulus;organ development;peptide cross-linking;positive regulation of biological process;positive regulation of cell communication;positive regulation of cellular process;positive regulation of Ras protein signal transduction;positive regulation of response to stimulus;positive regulation of Rho protein signal transduction;positive regulation of signal transduction;positive regulation of signaling;positive regulation of small GTPase mediated signal transduction;primary metabolic process;protein metabolic process;protein modification process;regulation of biological process;regulation of cell communication;regulation of cellular process;regulation of immune response;regulation of immune system process;regulation of Ras protein signal transduction;regulation of response to stimulus;regulation of Rho protein signal transduction;regulation of signal transduction;regulation of signaling;regulation of small GTPase mediated signal transduction;response to abiotic stimulus;response to acid;response to amine stimulus;response to amino acid stimulus;response to chemical stimulus;response to cytokine stimulus;response to endogenous stimulus;response to external stimulus;response to mechanical stimulus;response to organic nitrogen;response to organic substance;response to radiation;response to stimulus;response to stress;response to wounding;signal transduction;skeletal system development;skin development;system development;tissue development;tissue morphogenesis;transforming growth factor beta receptor signaling pathway;transmembrane receptor protein serine/threonine kinase signaling pathway;wound healing	binding;cation binding;extracellular matrix structural constituent;growth factor binding;integrin binding;ion binding;metal ion binding;platelet-derived growth factor binding;protein binding;protein complex binding;receptor binding;SMAD binding;structural molecule activity	collagen;collagen type III;extracellular matrix;extracellular matrix part;extracellular region part;extracellular space;fibrillar collagen;proteinaceous extracellular matrix	Amoebiasis;ECM-receptor interaction;Focal adhesion;Protein digestion and absorption	Calcium;Collagen;Completeproteome;Disulfidebond;Extracellularmatrix;Glycoprotein;Hydroxylation;Metal-binding;Referenceproteome;Repeat;Secreted;Signal	2	0	47.770546	>sp|P08121|CO3A1_MOUSE Collagen alpha-1(III) chain OS=Mus musculus OX=10090 GN=Col3a1 PE=1 SV=4
Q8R1G2	Q8R1G2	Cmbl	Carboxymethylenebutenolidase homolog	CMBL_MOUSE	-0.809723523	0.074347745	0.303856002		0.403921441	0.40904139	0.655533937		0.199290943	0.819401907	1		-2.704499245	NaN	NaN	NaN	-3.047438622	-1.362033844	-3.322768211	-3.025615692	-3.589148521	-2.709526062	-4.113554001	-3.646624565	NaN	NaN	-2.452662468	NaN	-2.062030315	-3.859757423	-0.227362633	NaN	-3.280222893	NaN	-2.627094746	-2.148776531	-3.322897434	-2.173933029	NaN	NaN	-0.885932922	NaN	-3.644299984	-1.323712349		catalytic activity;hydrolase activity	cell part;cytoplasmic part;cytosol;extracellular membrane-bounded organelle;extracellular organelle;extracellular region part;extracellular vesicular exosome;intracellular part;membrane-bounded organelle;membrane-bounded vesicle;organelle;vesicle	Chlorocyclohexane and chlorobenzene degradation;Fluorobenzoate degradation;Toluene degradation	Acetylation;Completeproteome;Cytoplasm;Hydrolase;Phosphoprotein;Referenceproteome	5	0	52.73508	>sp|Q8R1G2|CMBL_MOUSE Carboxymethylenebutenolidase homolog OS=Mus musculus OX=10090 GN=Cmbl PE=1 SV=1
Q9ERU9	Q9ERU9	Ranbp2	E3 SUMO-protein ligase RanBP2	RBP2_MOUSE	-0.809031698	0.033749057	0.191159852		-0.545322299	1	0.932664537		0.05777961	0.891461138	1		-3.725898743	NaN	NaN	-3.438415527	-2.154073715	-0.902671814	-3.65059185	-2.390120506	-2.318641663	-1.590510368	NaN	NaN	-1.976043224	NaN	NaN	NaN	NaN	NaN	-1.68121624	-0.151879311	-1.931108952	-2.051084518	-2.358623981	-1.538440228	-0.986294746	-2.633992195	-2.023442268	-0.819655418	-1.969583511	-2.293113708	-0.587986469	-2.09797287	biological regulation;cellular macromolecule metabolic process;cellular metabolic process;cellular process;cellular protein metabolic process;establishment of localization;establishment of localization in cell;establishment of protein localization;establishment of RNA localization;intracellular transport;macromolecule metabolic process;macromolecule modification;metabolic process;mRNA transport;negative regulation of catalytic activity;negative regulation of glucokinase activity;negative regulation of kinase activity;negative regulation of molecular function;negative regulation of transferase activity;nucleic acid transport;nucleobase-containing compound transport;primary metabolic process;protein folding;protein metabolic process;protein modification by small protein conjugation;protein modification by small protein conjugation or removal;protein modification process;protein sumoylation;protein transport;regulation of biological process;regulation of carbohydrate metabolic process;regulation of catalytic activity;regulation of cellular carbohydrate metabolic process;regulation of cellular metabolic process;regulation of cellular process;regulation of glucokinase activity;regulation of glucose metabolic process;regulation of kinase activity;regulation of metabolic process;regulation of molecular function;regulation of phosphate metabolic process;regulation of phosphorus metabolic process;regulation of phosphorylation;regulation of primary metabolic process;regulation of transferase activity;RNA transport;transport	binding;catalytic activity;cation binding;cis-trans isomerase activity;ion binding;isomerase activity;ligase activity;metal ion binding;nucleic acid binding;peptidyl-prolyl cis-trans isomerase activity;RNA binding;transition metal ion binding;zinc ion binding	cell part;cytoplasmic part;inclusion body;intracellular membrane-bounded organelle;intracellular organelle;intracellular organelle part;intracellular part;membrane;membrane-bounded organelle;mitochondrion;nuclear inclusion body;nuclear membrane;nuclear part;organelle;organelle membrane;organelle part	RNA transport	Acetylation;Completeproteome;Disulfidebond;Isopeptidebond;Ligase;Membrane;Metal-binding;mRNAtransport;Nuclearporecomplex;Nucleus;Phosphoprotein;Proteintransport;Referenceproteome;Repeat;RNA-binding;TPRrepeat;Translocation;Transport;Ublconjugation;Ublconjugationpathway;Zinc;Zinc-finger	4	0	52.40907	>sp|Q9ERU9|RBP2_MOUSE E3 SUMO-protein ligase RanBP2 OS=Mus musculus OX=10090 GN=Ranbp2 PE=1 SV=2
A0A2R8VJR4;Q9R226	A0A2R8VJR4;Q9R226	Khdrbs3	Isoform of Q9R226, KH domain-containing, RNA-binding, signal transduction-associated protein 3;KH domain-containing, RNA-binding, signal transduction-associated protein 3	A0A2R8VJR4_MOUSE;KHDR3_MOUSE	-0.79950279	0.132384534	0.426513075		NaN	1	0.96774502		0.129832387	0.76363123	1		NaN	NaN	NaN	NaN	NaN	-2.643416405	NaN	NaN	NaN	-3.93872118	NaN	NaN	NaN	NaN	NaN	NaN	NaN	NaN	NaN	NaN	-3.076723099	-1.549920082	-2.822305202	-2.257650852	-2.329380989	-2.654878616	-3.16686964	-2.074799538	NaN	NaN	NaN	NaN	biological regulation;biosynthetic process;cellular biosynthetic process;cellular macromolecule biosynthetic process;cellular macromolecule metabolic process;cellular metabolic process;cellular nitrogen compound metabolic process;cellular process;macromolecule biosynthetic process;macromolecule metabolic process;metabolic process;nitrogen compound metabolic process;nucleic acid metabolic process;nucleobase-containing compound metabolic process;primary metabolic process;regulation of biological process;regulation of biosynthetic process;regulation of cellular biosynthetic process;regulation of cellular macromolecule biosynthetic process;regulation of cellular metabolic process;regulation of cellular process;regulation of gene expression;regulation of macromolecule biosynthetic process;regulation of macromolecule metabolic process;regulation of metabolic process;regulation of nitrogen compound metabolic process;regulation of nucleobase-containing compound metabolic process;regulation of primary metabolic process;regulation of RNA metabolic process;regulation of transcription, DNA-dependent;RNA biosynthetic process;RNA metabolic process;transcription, DNA-dependent	binding;nucleic acid binding;RNA binding	cell part;intracellular organelle part;intracellular part;nuclear part;nucleoplasm;organelle part		Completeproteome;Nucleus;Phosphoprotein;Referenceproteome;RNA-binding;SH3-binding;Transcription;Transcriptionregulation	1	0	45.077557	>tr|A0A2R8VJR4|A0A2R8VJR4_MOUSE Isoform of Q9R226, KH domain-containing, RNA-binding, signal transduction-associated protein 3 OS=Mus musculus OX=10090 GN=Khdrbs3 PE=1 SV=1;>sp|Q9R226|KHDR3_MOUSE KH domain-containing, RNA-binding, signal transduction-associated protein 3 OS=Mus musculus OX=10090 GN=Khdrbs3 PE=1 SV=1
B1B0C7;E9PZ16	B1B0C7;E9PZ16	Hspg2	Isoform of Q05793, Basement membrane-specific heparan sulfate proteoglycan core protein;Isoform of Q05793, Basement membrane-specific heparan sulfate proteoglycan core protein	B1B0C7_MOUSE;E9PZ16_MOUSE	-0.798124465	0.135922052	0.429498123		1.439363253	0.032507814	0.164457627		0.443371077	0.596402755	1		1.130249023	-0.151002884	-0.253047943	1.0083251	1.720475197	3.473349571	3.074297905	1.849473953	2.560897827	3.721389771	-0.593887329	0.069212914	2.146971226	1.457828999	-0.159200668	-1.270712852	1.205147266	0.137260437	2.524840355	0.350613594	0.212639332	3.142306328	2.876356602	4.24446249	3.604946136	2.942154884	0.161692619	2.917633057	2.718511581	-0.124060631	0.83330965	1.200469017	anatomical structure development;anatomical structure morphogenesis;brain development;cardiac muscle tissue development;cartilage development;cartilage development involved in endochondral bone morphogenesis;cell differentiation;cellular component organization;cellular component organization at cellular level;cellular component organization or biogenesis;cellular component organization or biogenesis at cellular level;cellular developmental process;cellular process;chondrocyte differentiation;developmental process;embryonic morphogenesis;embryonic organ morphogenesis;embryonic skeletal system morphogenesis;endochondral ossification;extracellular matrix organization;extracellular structure organization;localization;macromolecule localization;multicellular organismal process;muscle tissue development;organ development;organ morphogenesis;ossification;protein localization;skeletal system morphogenesis;striated muscle tissue development;tissue development	binding;protein binding;protein C-terminus binding	adherens junction;anchoring junction;basal lamina;basement membrane;cell junction;cell-substrate adherens junction;cell-substrate junction;extracellular matrix;extracellular matrix part;extracellular membrane-bounded organelle;extracellular organelle;extracellular region part;extracellular space;extracellular vesicular exosome;focal adhesion;membrane-bounded organelle;membrane-bounded vesicle;organelle;proteinaceous extracellular matrix;vesicle	ECM-receptor interaction	Completeproteome;Disulfidebond;Proteomicsidentification;Referenceproteome;Repeat	86	0	58.317535	>tr|B1B0C7|B1B0C7_MOUSE Isoform of Q05793, Basement membrane-specific heparan sulfate proteoglycan core protein OS=Mus musculus OX=10090 GN=Hspg2 PE=1 SV=1;>tr|E9PZ16|E9PZ16_MOUSE Isoform of Q05793, Basement membrane-specific heparan sulfate proteoglycan core protein OS=Mus musculus OX=10090 GN=Hspg2 PE=1 SV=1
Q08642	Q08642	Padi2	Protein-arginine deiminase type-2	PADI2_MOUSE	-0.796481172	0.330057941	0.688403601		0.389342785	1	1		1.500057697	1	0.996317935		NaN	NaN	NaN	NaN	-3.258637905	-1.67689991	NaN	-0.858547211	NaN	NaN	NaN	NaN	NaN	NaN	-2.32070446	NaN	NaN	NaN	-0.232177734	NaN	NaN	NaN	NaN	NaN	NaN	NaN	NaN	NaN	-1.52798748	NaN	NaN	-1.936483383	amine biosynthetic process;amine metabolic process;anatomical structure development;biological regulation;biosynthetic process;carboxylic acid biosynthetic process;carboxylic acid metabolic process;cellular amine metabolic process;cellular amino acid biosynthetic process;cellular amino acid metabolic process;cellular biosynthetic process;cellular component organization;cellular component organization at cellular level;cellular component organization or biogenesis;cellular component organization or biogenesis at cellular level;cellular ketone metabolic process;cellular macromolecule metabolic process;cellular metabolic process;cellular modified amino acid biosynthetic process;cellular modified amino acid metabolic process;cellular nitrogen compound biosynthetic process;cellular nitrogen compound metabolic process;cellular process;cellular protein metabolic process;cellular response to stimulus;chromatin modification;chromatin organization;chromatin remodeling;chromatin-mediated maintenance of transcription;chromosome organization;citrulline biosynthetic process;citrulline metabolic process;developmental process;estrogen receptor signaling pathway;intracellular receptor mediated signaling pathway;macromolecule metabolic process;macromolecule modification;metabolic process;negative regulation of biological process;negative regulation of cell communication;negative regulation of cellular process;negative regulation of chemokine-mediated signaling pathway;negative regulation of cytokine-mediated signaling pathway;negative regulation of response to cytokine stimulus;negative regulation of response to stimulus;negative regulation of signal transduction;negative regulation of signaling;nitrogen compound metabolic process;organelle organization;organic acid biosynthetic process;organic acid metabolic process;oxoacid metabolic process;peptidyl-amino acid modification;peptidyl-arginine modification;peptidyl-citrulline biosynthetic process from peptidyl-arginine;positive regulation of biological process;positive regulation of biosynthetic process;positive regulation of cellular biosynthetic process;positive regulation of cellular metabolic process;positive regulation of cellular process;positive regulation of gene expression;positive regulation of gene expression, epigenetic;positive regulation of macromolecule biosynthetic process;positive regulation of macromolecule metabolic process;positive regulation of metabolic process;positive regulation of nitrogen compound metabolic process;positive regulation of nucleobase-containing compound metabolic process;positive regulation of RNA metabolic process;positive regulation of transcription, DNA-dependent;primary metabolic process;protein metabolic process;protein modification process;regulation of biological process;regulation of biosynthetic process;regulation of cell communication;regulation of cellular biosynthetic process;regulation of cellular component organization;regulation of cellular macromolecule biosynthetic process;regulation of cellular metabolic process;regulation of cellular process;regulation of chemokine-mediated signaling pathway;regulation of chromatin assembly or disassembly;regulation of chromatin disassembly;regulation of chromosome organization;regulation of cytokine-mediated signaling pathway;regulation of gene expression;regulation of gene expression, epigenetic;regulation of macromolecule biosynthetic process;regulation of macromolecule metabolic process;regulation of metabolic process;regulation of nitrogen compound metabolic process;regulation of nucleobase-containing compound metabolic process;regulation of organelle organization;regulation of primary metabolic process;regulation of response to cytokine stimulus;regulation of response to stimulus;regulation of RNA metabolic process;regulation of signal transduction;regulation of signaling;regulation of transcription, DNA-dependent;response to stimulus;signal transduction;small molecule biosynthetic process;small molecule metabolic process;steroid hormone receptor signaling pathway;substantia nigra development	binding;calcium ion binding;catalytic activity;cation binding;estrogen receptor binding;hormone receptor binding;hydrolase activity;hydrolase activity, acting on carbon-nitrogen (but not peptide) bonds;hydrolase activity, acting on carbon-nitrogen (but not peptide) bonds, in linear amidines;ion binding;metal ion binding;nuclear hormone receptor binding;protein binding;protein-arginine deiminase activity;receptor binding;steroid hormone receptor binding	cell part;chromatin;chromosomal part;cytoplasm;extracellular membrane-bounded organelle;extracellular organelle;extracellular region part;extracellular vesicular exosome;intracellular organelle part;intracellular part;membrane-bounded organelle;membrane-bounded vesicle;organelle;organelle part;transcriptionally active chromatin;vesicle		Acetylation;Calcium;Citrullination;Completeproteome;Cytoplasm;Directproteinsequencing;Hydrolase;Referenceproteome	3	0	46.444435	>sp|Q08642|PADI2_MOUSE Protein-arginine deiminase type-2 OS=Mus musculus OX=10090 GN=Padi2 PE=1 SV=2
E9PYI8;Q9JMA1	E9PYI8;Q9JMA1	Usp14	Isoform of Q9JMA1, Ubiquitin carboxyl-terminal hydrolase;Ubiquitin carboxyl-terminal hydrolase 14	E9PYI8_MOUSE;UBP14_MOUSE	-0.793631109	0.070210108	0.295763753		-0.325028155	0.618714	0.816183486		-1.157748044	0.04204765	1		-2.12520504	-1.57192421	-2.38107872	-1.004882336	0.750576019	NaN	-3.109339237	0.720292091	-0.078445435	-1.665176392	-1.043536186	NaN	NaN	-0.663717747	-0.958903313	0.216292381	-2.381434917	-0.195320129	0.734022141	-1.739415169	-0.860931873	-1.592857361	0.011532307	-1.956706524	-1.112890244	-0.731107712	0.883564949	0.096045494	1.438882828	0.477145195	0.583673954	0.420861244	biological regulation;catabolic process;cell communication;cell-cell signaling;cellular catabolic process;cellular macromolecule catabolic process;cellular macromolecule metabolic process;cellular metabolic process;cellular process;cellular protein metabolic process;macromolecule catabolic process;macromolecule metabolic process;macromolecule modification;metabolic process;modification-dependent macromolecule catabolic process;modification-dependent protein catabolic process;negative regulation of catalytic activity;negative regulation of endopeptidase activity;negative regulation of hydrolase activity;negative regulation of molecular function;negative regulation of peptidase activity;primary metabolic process;proteasomal protein catabolic process;proteasomal ubiquitin-dependent protein catabolic process;protein deubiquitination;protein metabolic process;protein modification by small protein conjugation or removal;protein modification by small protein removal;protein modification process;proteolysis;proteolysis involved in cellular protein catabolic process;regulation of behavior;regulation of biological process;regulation of catabolic process;regulation of catalytic activity;regulation of cellular catabolic process;regulation of cellular metabolic process;regulation of cellular process;regulation of cellular protein metabolic process;regulation of chemotaxis;regulation of endopeptidase activity;regulation of hydrolase activity;regulation of locomotion;regulation of macromolecule metabolic process;regulation of metabolic process;regulation of molecular function;regulation of peptidase activity;regulation of primary metabolic process;regulation of proteasomal protein catabolic process;regulation of protein catabolic process;regulation of protein metabolic process;regulation of proteolysis;regulation of response to external stimulus;regulation of response to stimulus;signaling;synaptic transmission;ubiquitin-dependent protein catabolic process	binding;catalytic activity;cysteine-type endopeptidase activity;cysteine-type peptidase activity;endopeptidase activity;endopeptidase inhibitor activity;endopeptidase regulator activity;enzyme inhibitor activity;enzyme regulator activity;hydrolase activity;peptidase activity;peptidase activity, acting on L-amino acid peptides;peptidase inhibitor activity;peptidase regulator activity;proteasome binding;protein binding;protein complex binding;small conjugating protein-specific protease activity;ubiquitin-specific protease activity	cell part;cell surface;cytoplasm;cytoplasmic membrane-bounded vesicle;cytoplasmic part;cytoplasmic vesicle;extracellular membrane-bounded organelle;extracellular organelle;extracellular region part;extracellular vesicular exosome;intracellular membrane-bounded organelle;intracellular organelle;intracellular part;macromolecular complex;membrane;membrane-bounded organelle;membrane-bounded vesicle;nucleus;organelle;plasma membrane;proteasome complex;protein complex;synapse;vesicle		3D-structure;Acetylation;Cellmembrane;Completeproteome;Cytoplasm;Hydrolase;Membrane;Phosphoprotein;Protease;Proteasome;Proteomicsidentification;Referenceproteome;Thiolprotease;Ublconjugationpathway	1	0	56.824986	>tr|E9PYI8|E9PYI8_MOUSE Isoform of Q9JMA1, Ubiquitin carboxyl-terminal hydrolase OS=Mus musculus OX=10090 GN=Usp14 PE=1 SV=1;>sp|Q9JMA1|UBP14_MOUSE Ubiquitin carboxyl-terminal hydrolase 14 OS=Mus musculus OX=10090 GN=Usp14 PE=1 SV=3
B1AX78;Q2TPA8	B1AX78;Q2TPA8	Hsdl2	Isoform of Q2TPA8, Hydroxysteroid dehydrogenase-like protein 2;Hydroxysteroid dehydrogenase-like protein 2	B1AX78_MOUSE;HSDL2_MOUSE	-0.793104388	0.101417602	0.364592373		1.666890894	0.011537195	0.097333333		-0.719656181	0.255292534	1		-1.35843277	NaN	NaN	NaN	-2.501309395	NaN	NaN	-2.55375576	-2.062101364	NaN	-4.397253036	NaN	-4.822435379	-3.724301815	-2.631346703	-4.202590466	-4.394668579	-2.327939034	-2.825852394	NaN	-3.335462093	-3.652867317	-2.170386791	-1.910851002	NaN	-3.783119678	-2.129699707	NaN	-0.466519356	-2.386569023	-2.366443157	-1.224215508		catalytic activity;oxidoreductase activity	cell part;cytoplasmic part;intracellular membrane-bounded organelle;intracellular organelle;intracellular part;membrane;membrane-bounded organelle;microbody;mitochondrion;organelle;peroxisome		Acetylation;Completeproteome;NADP;Oxidoreductase;Peroxisome;Proteomicsidentification;Referenceproteome	4	0	45.829655	>tr|B1AX78|B1AX78_MOUSE Isoform of Q2TPA8, Hydroxysteroid dehydrogenase-like protein 2 OS=Mus musculus OX=10090 GN=Hsdl2 PE=1 SV=1;>sp|Q2TPA8|HSDL2_MOUSE Hydroxysteroid dehydrogenase-like protein 2 OS=Mus musculus OX=10090 GN=Hsdl2 PE=1 SV=1
Q60675	Q60675	Lama2	Laminin subunit alpha-2	LAMA2_MOUSE	-0.784790516	0.246491117	0.587023554		2.355063307	0.007240617	0.086273684		0.0105895	0.991366946	0.99324758		3.849389076	-0.938520432	-0.175197601	0.924734592	1.300537109	3.593884468	2.776964188	2.908801079	2.842977524	3.292559624	-0.677623749	-1.039792061	3.049380779	-2.11900568	-1.114085197	-0.546892166	0.609307766	-0.700892448	2.3679533	-0.933931351	-0.933873653	3.125807762	2.874065876	4.190536976	3.177125931	2.925103188	-0.062885284	3.415827751	2.674782753	0.483948708	0.9797616	0.575697899	axon ensheathment;axon guidance;biological adhesion;biological regulation;cell adhesion;cellular component organization;cellular component organization at cellular level;cellular component organization or biogenesis;cellular component organization or biogenesis at cellular level;cellular process;chemotaxis;ensheathment of neurons;extracellular matrix organization;extracellular structure organization;locomotion;myelination;myelination in peripheral nervous system;peripheral nervous system axon ensheathment;positive regulation of biological process;positive regulation of cell communication;positive regulation of cellular process;positive regulation of multicellular organismal process;positive regulation of neurological system process;positive regulation of signaling;positive regulation of synaptic transmission;positive regulation of synaptic transmission, cholinergic;positive regulation of transmission of nerve impulse;regulation of biological process;regulation of cell adhesion;regulation of cell communication;regulation of cell migration;regulation of cell motility;regulation of cellular component movement;regulation of cellular process;regulation of developmental process;regulation of embryonic development;regulation of localization;regulation of locomotion;regulation of multicellular organismal development;regulation of multicellular organismal process;regulation of neurological system process;regulation of signaling;regulation of synaptic transmission;regulation of synaptic transmission, cholinergic;regulation of system process;regulation of transmission of nerve impulse;response to chemical stimulus;response to external stimulus;response to stimulus;taxis		basal lamina;basement membrane;cell part;cell projection;cell projection part;dendritic spine;extracellular matrix part;extracellular membrane-bounded organelle;extracellular organelle;extracellular region;extracellular region part;extracellular vesicular exosome;laminin complex;laminin-1 complex;macromolecular complex;membrane;membrane-bounded organelle;membrane-bounded vesicle;neuron projection;neuron spine;organelle;plasma membrane;protein complex;sarcolemma;vesicle	Amoebiasis;ECM-receptor interaction;Focal adhesion;Pathways in cancer;Small cell lung cancer;Toxoplasmosis	3D-structure;Basementmembrane;Celladhesion;Coiledcoil;Completeproteome;Directproteinsequencing;Disulfidebond;Extracellularmatrix;Glycoprotein;LamininEGF-likedomain;Referenceproteome;Repeat;Secreted;Signal	82	0	58.87305	>sp|Q60675|LAMA2_MOUSE Laminin subunit alpha-2 OS=Mus musculus OX=10090 GN=Lama2 PE=1 SV=2
Q9QZD9	Q9QZD9	Eif3i	Eukaryotic translation initiation factor 3 subunit I	EIF3I_MOUSE	-0.784568293	0.13042349	0.423611255		1.758456739	0.00792271	0.08839604		0.75107801	0.330035156	1		-0.462544441	-2.433521271	-0.263017654	-1.576762676	-1.005163193	1.112285614	-1.715619087	-1.378499985	-1.986519814	-1.724225044	-1.756859779	-2.306796074	-4.663257599	NaN	NaN	-4.197159767	-2.159031391	-2.327788353	0.90496254	-2.234740257	-1.609705448	0.05891037	-1.074864864	0.421291828	1.22218132	-0.495743752	-2.098911285	-0.691701889	-1.143260002	-1.520576477	-2.279575825	-3.71323061	biological regulation;cellular component assembly;cellular component assembly at cellular level;cellular component organization;cellular component organization at cellular level;cellular component organization or biogenesis;cellular component organization or biogenesis at cellular level;cellular macromolecular complex assembly;cellular macromolecular complex subunit organization;cellular process;formation of translation preinitiation complex;macromolecular complex assembly;macromolecular complex subunit organization;posttranscriptional regulation of gene expression;regulation of biological process;regulation of biosynthetic process;regulation of cellular biosynthetic process;regulation of cellular macromolecule biosynthetic process;regulation of cellular metabolic process;regulation of cellular process;regulation of cellular protein metabolic process;regulation of gene expression;regulation of macromolecule biosynthetic process;regulation of macromolecule metabolic process;regulation of metabolic process;regulation of primary metabolic process;regulation of protein metabolic process;regulation of translation;regulation of translational initiation;ribonucleoprotein complex assembly;ribonucleoprotein complex subunit organization;translational initiation	binding;nucleic acid binding;RNA binding;translation factor activity, nucleic acid binding;translation initiation factor activity	cell part;cytoplasmic part;eukaryotic 43S preinitiation complex;eukaryotic 48S preinitiation complex;eukaryotic translation initiation factor 3 complex;eukaryotic translation initiation factor 3 complex, eIF3m;extracellular membrane-bounded organelle;extracellular organelle;extracellular region part;extracellular vesicular exosome;intracellular part;macromolecular complex;membrane-bounded organelle;membrane-bounded vesicle;organelle;protein complex;ribonucleoprotein complex;translation preinitiation complex;vesicle	RNA transport	Acetylation;Completeproteome;Cytoplasm;Directproteinsequencing;Initiationfactor;Isopeptidebond;Phosphoprotein;Proteinbiosynthesis;Referenceproteome;Repeat;Ublconjugation;WDrepeat	6	0	55.253307	>sp|Q9QZD9|EIF3I_MOUSE Eukaryotic translation initiation factor 3 subunit I OS=Mus musculus OX=10090 GN=Eif3i PE=1 SV=1
Q9ET54;Q9ET54-5	Q9ET54;Q9ET54-5	Palld	Palladin;Isoform of Q9ET54, Isoform 5 of Palladin	PALLD_MOUSE	-0.780573428	0.086252985	0.329470409		0.875962409	0.171169743	0.401916084		0.375491297	0.563266938	1		NaN	-3.356739044	-0.551620483	-0.16771841	-0.158601761	0.028313637	-0.982830048	-0.862445831	-0.986308098	-1.501045227	-0.286826134	-0.724784851	-2.062512875	-1.674465656	-0.693789482	-3.383209229	-3.947589397	NaN	0.75568676	NaN	0.775005817	0.615064621	-1.634430408	-2.113155842	0.383023262	-0.517121315	-0.107478142	-0.125014305	-1.808158875	-0.833866119	-0.425273418	-2.132967949	actin cytoskeleton organization;actin filament-based process;anatomical structure development;anatomical structure morphogenesis;cell development;cell morphogenesis;cell morphogenesis involved in differentiation;cellular component morphogenesis;cellular component organization;cellular component organization at cellular level;cellular component organization or biogenesis;cellular component organization or biogenesis at cellular level;cellular developmental process;cellular process;cytoskeleton organization;developmental process;epithelial cell development;epithelial cell morphogenesis;keratinocyte development;organelle organization		actin cytoskeleton;actin filament;adherens junction;anchoring junction;cell junction;cell part;cell projection;cell-substrate adherens junction;cell-substrate junction;contractile fiber part;cytoplasm;cytoplasmic part;cytoskeletal part;cytoskeleton;focal adhesion;intracellular membrane-bounded organelle;intracellular non-membrane-bounded organelle;intracellular organelle;intracellular organelle part;intracellular part;lamellipodium;macromolecular complex;membrane;membrane-bounded organelle;mitochondrion;non-membrane-bounded organelle;nucleus;organelle;organelle part;plasma membrane;protein complex;ruffle;Z disc		3D-structure;Actin-binding;Alternativesplicing;Celljunction;Cellprojection;Completeproteome;Cytoplasm;Cytoskeleton;Disulfidebond;Immunoglobulindomain;Phosphoprotein;Referenceproteome;Repeat	2	0	59.25273	>sp|Q9ET54|PALLD_MOUSE Palladin OS=Mus musculus OX=10090 GN=Palld PE=1 SV=2;>sp|Q9ET54-5|PALLD_MOUSE Isoform of Q9ET54, Isoform 5 of Palladin OS=Mus musculus OX=10090 GN=Palld PE=1 SV=2
Q99K48;Q99K48-2	Q99K48;Q99K48-2	Nono	Non-POU domain-containing octamer-binding protein;Isoform of Q99K48, Isoform 2 of Non-POU domain-containing octamer-binding protein	NONO_MOUSE;NONO-2_MOUSE	-0.778072554	0.007560674	0.074579985		0.410480821	0.38876246	0.641015134		0.060439169	0.749484101	1		0.449558258	-1.681572914	-1.717288017	-1.448348522	-0.462696075	0.785130501	-0.220187187	-0.174003601	0.200918198	0.233571053	0.4874506	-1.753705978	0.579417706	-0.851275921	-0.672146797	-0.292384148	-1.717020512	-2.292116165	-0.446904182	1.010869026	0.038312435	0.232025146	0.260921955	0.264864445	0.144809723	-0.141578674	0.214520454	0.079367638	0.252663612	-0.067268372	0.44790411	0.39951992	biological regulation;biosynthetic process;cellular biosynthetic process;cellular macromolecule biosynthetic process;cellular macromolecule metabolic process;cellular metabolic process;cellular nitrogen compound metabolic process;cellular process;cellular response to stimulus;cellular response to stress;circadian rhythm;DNA metabolic process;DNA recombination;DNA repair;macromolecule biosynthetic process;macromolecule metabolic process;metabolic process;mRNA metabolic process;mRNA processing;negative regulation of biological process;negative regulation of biosynthetic process;negative regulation of cellular biosynthetic process;negative regulation of cellular macromolecule biosynthetic process;negative regulation of cellular metabolic process;negative regulation of cellular process;negative regulation of gene expression;negative regulation of macromolecule biosynthetic process;negative regulation of macromolecule metabolic process;negative regulation of metabolic process;negative regulation of nitrogen compound metabolic process;negative regulation of nucleobase-containing compound metabolic process;negative regulation of RNA metabolic process;negative regulation of transcription, DNA-dependent;nitrogen compound metabolic process;nucleic acid metabolic process;nucleobase-containing compound metabolic process;primary metabolic process;regulation of biological process;regulation of biosynthetic process;regulation of cellular biosynthetic process;regulation of cellular macromolecule biosynthetic process;regulation of cellular metabolic process;regulation of cellular process;regulation of circadian rhythm;regulation of gene expression;regulation of macromolecule biosynthetic process;regulation of macromolecule metabolic process;regulation of metabolic process;regulation of nitrogen compound metabolic process;regulation of nucleobase-containing compound metabolic process;regulation of primary metabolic process;regulation of RNA metabolic process;regulation of transcription, DNA-dependent;response to DNA damage stimulus;response to stimulus;response to stress;rhythmic process;RNA biosynthetic process;RNA metabolic process;RNA processing;RNA splicing;transcription, DNA-dependent	binding;core promoter binding;DNA binding;identical protein binding;nucleic acid binding;nucleotide binding;protein binding;regulatory region DNA binding;regulatory region nucleic acid binding;transcription regulatory region DNA binding	cell part;intracellular membrane-bounded organelle;intracellular non-membrane-bounded organelle;intracellular organelle;intracellular organelle part;intracellular part;membrane;membrane-bounded organelle;non-membrane-bounded organelle;nuclear body;nuclear matrix;nuclear part;nuclear speck;nucleolus;nucleoplasm;nucleoplasm part;nucleus;organelle;organelle part;paraspeckles		3D-structure;Acetylation;Activator;Alternativesplicing;Biologicalrhythms;Coiledcoil;Completeproteome;Directproteinsequencing;DNA-binding;DNAdamage;DNArecombination;DNArepair;mRNAprocessing;mRNAsplicing;Nucleus;Phosphoprotein;Referenceproteome;Repeat;Repressor;RNA-binding;Transcription;Transcriptionregulation	2	0	50.4448	>sp|Q99K48|NONO_MOUSE Non-POU domain-containing octamer-binding protein OS=Mus musculus OX=10090 GN=Nono PE=1 SV=3;>sp|Q99K48-2|NONO-2_MOUSE Isoform of Q99K48, Isoform 2 of Non-POU domain-containing octamer-binding protein OS=Mus musculus OX=10090 GN=Nono PE=1 SV=3
B1B1D8;Q9D773	B1B1D8;Q9D773	Mrpl2	Isoform of Q9D773, 39S ribosomal protein L2, mitochondrial;39S ribosomal protein L2, mitochondrial	B1B1D8_MOUSE;RM02_MOUSE	-0.769563882	0.157282017	0.459590277		-0.805970546	0.303605156	0.554420915		0.45863657	0.560255857	1		NaN	NaN	NaN	-2.262175083	-1.302382469	-1.263010025	-2.327300072	-2.76043129	-2.407458305	0.391902924	NaN	-0.662332535	NaN	NaN	0.606954575	-3.356022835	-0.075686932	-1.005098343	-0.760764122	NaN	0.069545269	-0.201538086	-0.31679678	-0.638968945	1.548205376	0.118321419	NaN	-2.431851387	-1.270279884	NaN	NaN	-2.106101036	biosynthetic process;cellular biosynthetic process;cellular macromolecule biosynthetic process;cellular macromolecule metabolic process;cellular metabolic process;cellular process;cellular protein metabolic process;macromolecule biosynthetic process;macromolecule metabolic process;metabolic process;primary metabolic process;protein metabolic process;translation	structural constituent of ribosome;structural molecule activity	cell part;cytoplasmic part;intracellular membrane-bounded organelle;intracellular organelle;intracellular organelle part;intracellular part;large ribosomal subunit;macromolecular complex;membrane-bounded organelle;mitochondrial large ribosomal subunit;mitochondrial part;mitochondrion;organellar large ribosomal subunit;organelle;organelle part;ribonucleoprotein complex		Completeproteome;Mitochondrion;Proteomicsidentification;Referenceproteome;Ribonucleoprotein;Ribosomalprotein;Transitpeptide	2	0	48.663998	>tr|B1B1D8|B1B1D8_MOUSE Isoform of Q9D773, 39S ribosomal protein L2, mitochondrial OS=Mus musculus OX=10090 GN=Mrpl2 PE=1 SV=1;>sp|Q9D773|RM02_MOUSE 39S ribosomal protein L2, mitochondrial OS=Mus musculus OX=10090 GN=Mrpl2 PE=1 SV=1
P10922	P10922	H1-0	Histone H1.0	H10_MOUSE	-0.756630905	0.004749421	0.053447704		0.558144677	0.177885006	0.411108062		-0.154328247	0.488414662	1		4.200961113	2.610634804	2.050364494	3.785981655	2.693966866	4.971899986	3.972108841	3.688229561	4.285902023	4.693705559	2.389616013	2.733549118	4.337290287	3.507744312	2.911056519	3.653118134	2.988811016	2.57666111	3.424525261	4.017603874	4.234564304	4.473783493	4.211176395	4.332873821	4.60130024	4.163946152	4.211443901	5.008468628	3.794551849	4.082832336	4.517738819	3.780380249	cellular component assembly;cellular component assembly at cellular level;cellular component organization;cellular component organization at cellular level;cellular component organization or biogenesis;cellular component organization or biogenesis at cellular level;cellular macromolecular complex assembly;cellular macromolecular complex subunit organization;cellular process;chromatin organization;chromosome organization;macromolecular complex assembly;macromolecular complex subunit organization;nucleosome assembly;nucleosome organization;organelle organization;protein-DNA complex assembly;protein-DNA complex subunit organization	binding;chromatin binding;chromatin DNA binding;DNA binding;nucleic acid binding;structure-specific DNA binding	actin cytoskeleton;cell part;chromatin;chromosomal part;cytoplasmic part;cytoskeleton;euchromatin;Golgi apparatus;intracellular membrane-bounded organelle;intracellular non-membrane-bounded organelle;intracellular organelle;intracellular organelle part;intracellular part;macromolecular complex;membrane-bounded organelle;non-membrane-bounded organelle;nuclear chromatin;nuclear chromosome part;nuclear euchromatin;nuclear part;nucleoplasm;nucleosome;nucleus;organelle;organelle part;protein-DNA complex		Acetylation;Chromosome;Citrullination;Completeproteome;DNA-binding;Nucleus;Referenceproteome	5	0	50.698364	>sp|P10922|H10_MOUSE Histone H1.0 OS=Mus musculus OX=10090 GN=H1-0 PE=2 SV=4
P63168;Q9D0M5	P63168;Q9D0M5	Dynll1;Dynll2	Dynein light chain 1, cytoplasmic;Dynein light chain 2, cytoplasmic	DYL1_MOUSE;DYL2_MOUSE	-0.751862645	0.368297285	0.722133818		-0.890097857	0.522005417	0.755886525		-1.327225685	1	1		NaN	NaN	NaN	NaN	-2.342473984	NaN	-2.841740608	NaN	NaN	NaN	-2.83132267	NaN	NaN	NaN	NaN	NaN	-0.572696209	NaN	NaN	-2.86849308	NaN	NaN	-1.618523121	-0.693990231	NaN	NaN	NaN	NaN	NaN	NaN	NaN	-0.399776459	anatomical structure morphogenesis;apoptosis;biological regulation;biosynthetic process;cell death;cell part morphogenesis;cell projection morphogenesis;cell projection organization;cell recognition;cellular biosynthetic process;cellular component morphogenesis;cellular component movement;cellular component organization;cellular component organization at cellular level;cellular component organization or biogenesis;cellular component organization or biogenesis at cellular level;cellular developmental process;cellular macromolecule biosynthetic process;cellular macromolecule metabolic process;cellular metabolic process;cellular nitrogen compound metabolic process;cellular process;cilium morphogenesis;cytoskeleton-dependent intracellular transport;death;developmental process;establishment of localization;establishment of localization in cell;intracellular transport;intraflagellar retrograde transport;intraflagellar transport;macromolecule biosynthetic process;macromolecule metabolic process;metabolic process;microtubule-based movement;microtubule-based process;microtubule-based transport;negative regulation of biological process;negative regulation of biosynthetic process;negative regulation of catalytic activity;negative regulation of cellular biosynthetic process;negative regulation of cellular metabolic process;negative regulation of cellular process;negative regulation of metabolic process;negative regulation of molecular function;negative regulation of nitric oxide biosynthetic process;negative regulation of nitrogen compound metabolic process;negative regulation of phosphate metabolic process;negative regulation of phosphorus metabolic process;negative regulation of phosphorylation;neuron recognition;nitrogen compound metabolic process;nucleic acid metabolic process;nucleobase-containing compound metabolic process;primary metabolic process;programmed cell death;regulation of biological process;regulation of biosynthetic process;regulation of catalytic activity;regulation of cellular biosynthetic process;regulation of cellular macromolecule biosynthetic process;regulation of cellular metabolic process;regulation of cellular process;regulation of gene expression;regulation of macromolecule biosynthetic process;regulation of macromolecule metabolic process;regulation of metabolic process;regulation of molecular function;regulation of nitric oxide biosynthetic process;regulation of nitrogen compound metabolic process;regulation of nucleobase-containing compound metabolic process;regulation of phosphate metabolic process;regulation of phosphorus metabolic process;regulation of phosphorylation;regulation of primary metabolic process;regulation of RNA metabolic process;regulation of transcription, DNA-dependent;RNA biosynthetic process;RNA metabolic process;synaptic target recognition;transcription, DNA-dependent;transport	binding;catalytic activity;enzyme inhibitor activity;enzyme regulator activity;hydrolase activity;hydrolase activity, acting on acid anhydrides;hydrolase activity, acting on acid anhydrides, in phosphorus-containing anhydrides;motor activity;nitric-oxide synthase regulator activity;nucleoside-triphosphatase activity;protein binding;protein C-terminus binding;protein domain specific binding;pyrophosphatase activity	cell part;centrosome;chromosomal part;cytoplasm;cytoplasmic dynein complex;cytoplasmic part;cytoskeletal part;cytoskeleton;cytosol;dynein complex;extracellular membrane-bounded organelle;extracellular organelle;extracellular region part;extracellular vesicular exosome;intracellular membrane-bounded organelle;intracellular non-membrane-bounded organelle;intracellular organelle;intracellular organelle part;intracellular part;kinetochore;macromolecular complex;membrane;membrane-bounded organelle;membrane-bounded vesicle;microtubule;microtubule associated complex;microtubule organizing center;mitochondrion;mitotic spindle;myosin complex;non-membrane-bounded organelle;nucleus;organelle;organelle part;protein complex;spindle;vesicle	Vasopressin-regulated water reabsorption	3D-structure;Acetylation;Activator;Apoptosis;Completeproteome;Cytoplasm;Cytoskeleton;Dynein;Microtubule;Mitochondrion;Motorprotein;Nucleus;Phosphoprotein;Referenceproteome;Transcription;Transcriptionregulation;Transport	1	0	38.53129	>sp|P63168|DYL1_MOUSE Dynein light chain 1, cytoplasmic OS=Mus musculus OX=10090 GN=Dynll1 PE=1 SV=1;>sp|Q9D0M5|DYL2_MOUSE Dynein light chain 2, cytoplasmic OS=Mus musculus OX=10090 GN=Dynll2 PE=1 SV=1
A6H644	A6H644	Ppp1r12b	Isoform of Q8BG95, Protein phosphatase 1 regulatory subunit	A6H644_MOUSE	-0.751551231	0.052471047	0.257204701		0.289224121	0.61541574	0.814581952		0.165196092	0.752085835	1		NaN	-4.299779415	-1.911397934	-3.294372082	-2.034487724	-1.381715775	-1.977409363	-2.779237747	-3.671802998	-1.413986206	-3.153505325	-1.630507469	-3.751037121	-2.754704952	-4.189577103	NaN	-1.43213892	NaN	-2.15032959	NaN	-2.525194645	-1.310710907	-1.276276112	-1.723130703	-1.458509445	-2.261693954	-1.665636063	-1.004634857	-2.259841919	NaN	-4.003983974	-1.081971169	biological regulation;cellular process;cellular response to stimulus;regulation of biological process;regulation of cellular process;response to stimulus;signal transduction	enzyme regulator activity;phosphatase regulator activity	cell part;cytoplasm;intracellular part	Vascular smooth muscle contraction	ANKrepeat;Completeproteome;Cytoplasm;Proteomicsidentification;Referenceproteome;Repeat	2	0	54.231583	>tr|A6H644|A6H644_MOUSE Isoform of Q8BG95, Protein phosphatase 1 regulatory subunit OS=Mus musculus OX=10090 GN=Ppp1r12b PE=1 SV=1
Q60714	Q60714	Slc27a1	Long-chain fatty acid transport protein 1	S27A1_MOUSE	-0.749307163	0.007996218	0.077187343		-0.290956008	0.397227909	0.646818391		0.518488109	0.238109841	1		-1.366234779	-1.123747826	-1.744084358	-0.553705692	-0.612043381	0.148500443	-0.713636398	-0.921573639	-0.365717888	0.999157906	0.473661423	-0.03014946	-1.017981052	0.005634785	-0.399082184	-1.151621819	-0.774456501	0.219174385	0.070479393	-0.237770081	0.492817402	0.924825668	0.98882246	1.058372974	0.8990345	1.002446175	0.407182693	-0.595959663	0.342614174	-0.08372879	-1.808719158	0.08595562	adiponectin-mediated signaling pathway;alcohol metabolic process;amine biosynthetic process;amine metabolic process;biological regulation;biosynthetic process;carboxylic acid biosynthetic process;carboxylic acid metabolic process;carboxylic acid transport;cardiolipin biosynthetic process;cardiolipin metabolic process;cell surface receptor linked signaling pathway;cellular amine metabolic process;cellular biogenic amine biosynthetic process;cellular biogenic amine metabolic process;cellular biosynthetic process;cellular ketone metabolic process;cellular lipid metabolic process;cellular metabolic process;cellular nitrogen compound biosynthetic process;cellular nitrogen compound metabolic process;cellular process;cellular response to chemical stimulus;cellular response to cytokine stimulus;cellular response to organic substance;cellular response to stimulus;cytokine-mediated signaling pathway;establishment of localization;ethanolamine biosynthetic process;ethanolamine metabolic process;ethanolamine-containing compound metabolic process;fatty acid metabolic process;fatty acid transport;glycerolipid biosynthetic process;glycerolipid metabolic process;glycerophospholipid biosynthetic process;glycerophospholipid metabolic process;lipid biosynthetic process;lipid metabolic process;lipid transport;long-chain fatty acid metabolic process;long-chain fatty acid transport;medium-chain fatty acid transport;metabolic process;monocarboxylic acid metabolic process;monocarboxylic acid transport;negative regulation of biological process;negative regulation of biosynthetic process;negative regulation of cellular biosynthetic process;negative regulation of cellular metabolic process;negative regulation of cellular process;negative regulation of lipid biosynthetic process;negative regulation of lipid metabolic process;negative regulation of metabolic process;negative regulation of phospholipid biosynthetic process;nitrogen compound metabolic process;organic acid biosynthetic process;organic acid metabolic process;organic acid transport;organic substance transport;organophosphate metabolic process;oxoacid metabolic process;phosphatidic acid biosynthetic process;phosphatidic acid metabolic process;phosphatidylcholine biosynthetic process;phosphatidylcholine metabolic process;phosphatidylethanolamine biosynthetic process;phosphatidylethanolamine metabolic process;phosphatidylglycerol biosynthetic process;phosphatidylglycerol metabolic process;phosphatidylinositol biosynthetic process;phosphatidylinositol metabolic process;phosphatidylserine biosynthetic process;phosphatidylserine metabolic process;phospholipid biosynthetic process;phospholipid metabolic process;positive regulation of biological process;positive regulation of catalytic activity;positive regulation of heat generation;positive regulation of homeostatic process;positive regulation of kinase activity;positive regulation of molecular function;positive regulation of multicellular organismal process;positive regulation of protein kinase activity;positive regulation of protein serine/threonine kinase activity;positive regulation of transferase activity;primary metabolic process;regulation of biological process;regulation of biosynthetic process;regulation of catalytic activity;regulation of cellular biosynthetic process;regulation of cellular metabolic process;regulation of cellular process;regulation of cellular protein metabolic process;regulation of heat generation;regulation of homeostatic process;regulation of kinase activity;regulation of lipid biosynthetic process;regulation of lipid metabolic process;regulation of macromolecule metabolic process;regulation of metabolic process;regulation of molecular function;regulation of multicellular organismal process;regulation of phosphate metabolic process;regulation of phospholipid biosynthetic process;regulation of phosphorus metabolic process;regulation of phosphorylation;regulation of primary metabolic process;regulation of protein kinase activity;regulation of protein metabolic process;regulation of protein modification process;regulation of protein phosphorylation;regulation of protein serine/threonine kinase activity;regulation of transferase activity;response to abiotic stimulus;response to chemical stimulus;response to cold;response to cytokine stimulus;response to endogenous stimulus;response to hormone stimulus;response to insulin stimulus;response to organic substance;response to peptide hormone stimulus;response to stimulus;response to stress;response to temperature stimulus;signal transduction;small molecule biosynthetic process;small molecule metabolic process;transport	binding;catalytic activity;fatty acid ligase activity;fatty acid transporter activity;identical protein binding;ligase activity;ligase activity, forming carbon-sulfur bonds;lipid transporter activity;long-chain fatty acid-CoA ligase activity;nucleotide binding;protein binding;protein dimerization activity;protein homodimerization activity;substrate-specific transporter activity;transporter activity;very long-chain fatty acid-CoA ligase activity	cell part;cytoplasmic part;cytoplasmic vesicle;endoplasmic reticulum;integral to membrane;intracellular membrane-bounded organelle;intracellular organelle;intracellular part;intrinsic to membrane;membrane;membrane part;membrane-bounded organelle;organelle;plasma membrane;vesicle	PPAR signaling pathway	Cellmembrane;Completeproteome;Cytoplasm;Fattyacidmetabolism;Ligase;Lipidmetabolism;Lipidtransport;Membrane;Nucleotide-binding;Referenceproteome;Transmembrane;Transmembranehelix;Transport	9	0	55.691025	>sp|Q60714|S27A1_MOUSE Long-chain fatty acid transport protein 1 OS=Mus musculus OX=10090 GN=Slc27a1 PE=1 SV=1
A0A0R4J0P1;D3YTT4;Q9D7B6	A0A0R4J0P1;D3YTT4;Q9D7B6	Acad8	Isoform of Q9D7B6, Isobutyryl-CoA dehydrogenase, mitochondrial;Isoform of Q9D7B6, Isobutyryl-CoA dehydrogenase, mitochondrial;Isobutyryl-CoA dehydrogenase, mitochondrial	A0A0R4J0P1_MOUSE;D3YTT4_MOUSE;ACAD8_MOUSE	-0.748051023	0.033044061	0.190692183		1.107160833	0.033293757	0.166543933		-0.082735157	0.599814001	1		NaN	-3.669390202	-2.519138336	-2.300406933	-0.326511383	-3.105217934	-1.729953766	-1.11914444	-2.161247253	-1.824092865	-2.19199276	-3.80798912	-3.989676476	NaN	-2.930291176	-3.20826149	NaN	-3.018156052	-1.57012558	NaN	-2.221574306	-1.670466423	-1.850039005	-1.788200855	NaN	-1.492569923	-2.072271347	-1.79501915	-1.552656174	NaN	NaN	-1.774213791	amine catabolic process;amine metabolic process;branched chain family amino acid catabolic process;branched chain family amino acid metabolic process;carboxylic acid catabolic process;carboxylic acid metabolic process;catabolic process;cellular amine metabolic process;cellular amino acid catabolic process;cellular amino acid metabolic process;cellular catabolic process;cellular ketone metabolic process;cellular metabolic process;cellular nitrogen compound metabolic process;cellular process;metabolic process;nitrogen compound metabolic process;organic acid catabolic process;organic acid metabolic process;oxoacid metabolic process;primary metabolic process;small molecule catabolic process;small molecule metabolic process;valine catabolic process;valine metabolic process	acyl-CoA dehydrogenase activity;binding;catalytic activity;coenzyme binding;cofactor binding;flavin adenine dinucleotide binding;oxidoreductase activity;oxidoreductase activity, acting on the CH-CH group of donors	cell part;cytoplasmic part;intracellular membrane-bounded organelle;intracellular organelle;intracellular part;membrane-bounded organelle;mitochondrion;organelle	Valine, leucine and isoleucine degradation	Acetylation;Branched-chainaminoacidcatabolism;Completeproteome;FAD;Flavoprotein;Mitochondrion;Oxidoreductase;Proteomicsidentification;Referenceproteome;Transitpeptide	3	0	43.609344	>tr|A0A0R4J0P1|A0A0R4J0P1_MOUSE Isoform of Q9D7B6, Isobutyryl-CoA dehydrogenase, mitochondrial OS=Mus musculus OX=10090 GN=Acad8 PE=1 SV=1;>tr|D3YTT4|D3YTT4_MOUSE Isoform of Q9D7B6, Isobutyryl-CoA dehydrogenase, mitochondrial OS=Mus musculus OX=10090 GN=Acad8 PE=1 SV=1;>sp|Q9D7B6|ACAD8_MOUSE Isobutyryl-CoA dehydrogenase, mitochondrial OS=Mus musculus OX=10090 GN=Acad8 PE=1 SV=2
Q6ZWX6	Q6ZWX6	Eif2s1	Eukaryotic translation initiation factor 2 subunit 1	IF2A_MOUSE	-0.747901294	0.06802944	0.292233993		-1.536387069	0.001401474	0.045294118	+	0.955238279	0.104909036	1		NaN	NaN	-2.649023056	-3.09955883	-2.100827217	-2.599107742	-2.800035477	-2.094397545	NaN	-2.195140839	NaN	NaN	NaN	NaN	NaN	NaN	-1.181871891	-0.75623703	-1.856901169	-0.827035904	NaN	-1.102799416	-0.662979603	-0.83981657	NaN	-3.04937458	NaN	NaN	-1.888786316	NaN	NaN	-1.101273537	biological regulation;biosynthetic process;cellular biosynthetic process;cellular macromolecule biosynthetic process;cellular macromolecule metabolic process;cellular metabolic process;cellular process;cellular protein metabolic process;cellular response to stimulus;cellular response to stress;macromolecule biosynthetic process;macromolecule metabolic process;macromolecule modification;metabolic process;phosphate-containing compound metabolic process;phosphorus metabolic process;phosphorylation;posttranscriptional regulation of gene expression;primary metabolic process;protein autophosphorylation;protein metabolic process;protein modification process;protein phosphorylation;regulation of biological process;regulation of biosynthetic process;regulation of cellular biosynthetic process;regulation of cellular macromolecule biosynthetic process;regulation of cellular metabolic process;regulation of cellular process;regulation of cellular protein metabolic process;regulation of gene expression;regulation of macromolecule biosynthetic process;regulation of macromolecule metabolic process;regulation of metabolic process;regulation of primary metabolic process;regulation of protein metabolic process;regulation of translation;regulation of translation in response to stress;regulation of translational initiation;regulation of translational initiation in response to stress;response to stimulus;response to stress;translation	binding;nucleic acid binding;ribonucleoprotein binding;ribosome binding;RNA binding;translation factor activity, nucleic acid binding;translation initiation factor activity	cell part;cytoplasm;cytoplasmic part;eukaryotic 48S preinitiation complex;eukaryotic translation initiation factor 2 complex;eukaryotic translation initiation factor 2B complex;extracellular membrane-bounded organelle;extracellular organelle;extracellular region part;extracellular vesicular exosome;intracellular membrane-bounded organelle;intracellular non-membrane-bounded organelle;intracellular organelle;intracellular part;macromolecular complex;membrane;membrane-bounded organelle;membrane-bounded vesicle;multi-eIF complex;non-membrane-bounded organelle;nucleus;organelle;protein complex;ribonucleoprotein complex;ribosome;RNA granule;stress granule;translation preinitiation complex;vesicle	Hepatitis C;Measles;Protein processing in endoplasmic reticulum;RNA transport	Acetylation;Completeproteome;Initiationfactor;Phosphoprotein;Proteinbiosynthesis;Referenceproteome;RNA-binding;Translationregulation	3	0	43.529263	>sp|Q6ZWX6|IF2A_MOUSE Eukaryotic translation initiation factor 2 subunit 1 OS=Mus musculus OX=10090 GN=Eif2s1 PE=1 SV=3
F2Z456;Q9DCN2;Q9DCN2-2	F2Z456;Q9DCN2;Q9DCN2-2	Cyb5r3	Isoform of Q9DCN2, NADH-cytochrome b5 reductase;NADH-cytochrome b5 reductase 3;Isoform of Q9DCN2, Isoform 2 of NADH-cytochrome b5 reductase 3	F2Z456_MOUSE;NB5R3_MOUSE;NB5R3-2_MOUSE	-0.744193857	0.350021944	0.706912943		1.145373975	0.41514359	0.660740741		-0.799593767	0.40164161	1		NaN	-3.445804596	0.801124573	NaN	1.844896317	0.399893761	-3.195923805	1.677229881	-1.563750267	NaN	NaN	-0.840795517	NaN	NaN	0.068673134	-1.376943588	-4.422335148	NaN	1.551623344	-3.853167057	0.300040722	0.642630577	-1.670748234	NaN	0.206284523	0.460790634	-0.39155674	0.712644577	0.733587265	-0.559732437	NaN	NaN	alcohol metabolic process;biosynthetic process;cholesterol biosynthetic process;cholesterol metabolic process;lipid biosynthetic process;lipid metabolic process;metabolic process;primary metabolic process;small molecule metabolic process;steroid biosynthetic process;steroid metabolic process;sterol biosynthetic process;sterol metabolic process	adenyl nucleotide binding;adenyl ribonucleotide binding;ADP binding;AMP binding;binding;catalytic activity;coenzyme binding;cofactor binding;cytochrome-b5 reductase activity;FAD binding;flavin adenine dinucleotide binding;NAD binding;nucleotide binding;oxidoreductase activity;oxidoreductase activity, acting on NADH or NADPH;oxidoreductase activity, acting on NADH or NADPH, heme protein as acceptor;purine nucleotide binding;purine ribonucleotide binding;ribonucleotide binding	cell part;cytoplasmic part;cytosol;endoplasmic reticulum membrane;endoplasmic reticulum part;extracellular membrane-bounded organelle;extracellular organelle;extracellular region part;extracellular vesicular exosome;intracellular organelle part;intracellular part;lipid particle;membrane;membrane part;membrane-bounded organelle;membrane-bounded vesicle;mitochondrial inner membrane;mitochondrial membrane;mitochondrial outer membrane;mitochondrial part;organelle;organelle inner membrane;organelle membrane;organelle outer membrane;organelle part;outer membrane;vesicle	Amino sugar and nucleotide sugar metabolism	Acetylation;Alternativepromoterusage;Cholesterolbiosynthesis;Cholesterolmetabolism;Completeproteome;Cytoplasm;Directproteinsequencing;Endoplasmicreticulum;FAD;Flavoprotein;Lipidbiosynthesis;Lipidmetabolism;Lipoprotein;Membrane;Mitochondrion;Mitochondrionoutermembrane;Myristate;NAD;Oxidoreductase;Phosphoprotein;Proteomicsidentification;Referenceproteome;Steroidbiosynthesis;Steroidmetabolism;Sterolbiosynthesis;Sterolmetabolism	1	0	42.412178	>tr|F2Z456|F2Z456_MOUSE Isoform of Q9DCN2, NADH-cytochrome b5 reductase OS=Mus musculus OX=10090 GN=Cyb5r3 PE=1 SV=1;>sp|Q9DCN2|NB5R3_MOUSE NADH-cytochrome b5 reductase 3 OS=Mus musculus OX=10090 GN=Cyb5r3 PE=1 SV=3;>sp|Q9DCN2-2|NB5R3-2_MOUSE Isoform of Q9DCN2, Isoform 2 of NADH-cytochrome b5 reductase 3 OS=Mus musculus OX=10090 GN=Cyb5r3 PE=1 SV=3
A0A1B0GRX2;A0A1B0GS10;Q61187	A0A1B0GRX2;A0A1B0GS10;Q61187	Tsg101	Isoform of Q61187, Tumor susceptibility gene 101 protein;Isoform of Q61187, Tumor susceptibility gene 101 protein (Fragment);Tumor susceptibility gene 101 protein	A0A1B0GRX2_MOUSE;A0A1B0GS10_MOUSE;TS101_MOUSE	-0.73921291	0.073970472	0.303856002		0.06037099	0.912124637	0.988221226		0.292789936	0.662671936	1		NaN	-2.141257286	NaN	-3.421108246	-4.18935585	-4.331017494	-2.078735352	-2.918595314	NaN	-2.088615417	-3.90773201	-3.33268261	NaN	NaN	-2.186634064	NaN	-3.688508987	-2.306786537	-2.72029686	NaN	-3.365343094	-2.31532383	-0.766703129	-1.731886387	-2.07791996	-2.376432419	NaN	NaN	-3.77495575	NaN	NaN	-1.661494255	biological regulation;catabolic process;cell cycle arrest;cell cycle process;cell differentiation;cell division;cellular catabolic process;cellular developmental process;cellular macromolecule catabolic process;cellular macromolecule metabolic process;cellular metabolic process;cellular process;cellular protein metabolic process;developmental process;epidermal cell differentiation;epithelial cell differentiation;establishment of localization;establishment of protein localization;keratinocyte differentiation;macromolecule catabolic process;macromolecule metabolic process;macromolecule modification;metabolic process;modification-dependent macromolecule catabolic process;modification-dependent protein catabolic process;negative regulation of biological process;negative regulation of biosynthetic process;negative regulation of cell cycle;negative regulation of cell proliferation;negative regulation of cellular biosynthetic process;negative regulation of cellular macromolecule biosynthetic process;negative regulation of cellular metabolic process;negative regulation of cellular process;negative regulation of gene expression;negative regulation of macromolecule biosynthetic process;negative regulation of macromolecule metabolic process;negative regulation of metabolic process;negative regulation of nitrogen compound metabolic process;negative regulation of nucleobase-containing compound metabolic process;negative regulation of RNA metabolic process;negative regulation of transcription, DNA-dependent;non-lytic viral release;non-lytic virus budding;positive regulation of biological process;positive regulation of cellular component organization;positive regulation of cellular process;positive regulation of endocytosis;positive regulation of transport;positive regulation of ubiquitin-dependent endocytosis;positive regulation of viral reproduction;primary metabolic process;protein metabolic process;protein modification process;protein transport;proteolysis;proteolysis involved in cellular protein catabolic process;regulation of biological process;regulation of biosynthetic process;regulation of catalytic activity;regulation of cell cycle;regulation of cell growth;regulation of cell proliferation;regulation of cellular biosynthetic process;regulation of cellular component organization;regulation of cellular macromolecule biosynthetic process;regulation of cellular metabolic process;regulation of cellular process;regulation of cellular protein metabolic process;regulation of endocytosis;regulation of gene expression;regulation of growth;regulation of kinase activity;regulation of localization;regulation of macromolecule biosynthetic process;regulation of macromolecule metabolic process;regulation of MAP kinase activity;regulation of metabolic process;regulation of molecular function;regulation of nitrogen compound metabolic process;regulation of nucleobase-containing compound metabolic process;regulation of phosphate metabolic process;regulation of phosphorus metabolic process;regulation of phosphorylation;regulation of primary metabolic process;regulation of protein kinase activity;regulation of protein metabolic process;regulation of protein modification process;regulation of protein phosphorylation;regulation of protein serine/threonine kinase activity;regulation of response to stimulus;regulation of RNA metabolic process;regulation of signal transduction;regulation of signaling;regulation of transcription, DNA-dependent;regulation of transferase activity;regulation of transport;regulation of ubiquitin-dependent endocytosis;regulation of vesicle-mediated transport;regulation of viral reproduction;release of virus from host;reproductive process;transport;ubiquitin-dependent protein catabolic process;ubiquitin-dependent protein catabolic process via the multivesicular body sorting pathway;viral reproductive process	binding;calcium-dependent protein binding;enzyme binding;identical protein binding;protein binding;protein binding transcription factor activity;protein dimerization activity;protein homodimerization activity;small conjugating protein binding;transcription cofactor activity;transcription corepressor activity;transcription factor binding transcription factor activity;ubiquitin binding;ubiquitin protein ligase binding;virion binding	cell part;cytoplasm;cytoplasmic part;early endosome;endosomal part;endosome;endosome membrane;ESCRT I complex;extracellular membrane-bounded organelle;extracellular organelle;extracellular region part;extracellular vesicular exosome;intracellular membrane-bounded organelle;intracellular non-membrane-bounded organelle;intracellular organelle;intracellular organelle part;intracellular part;late endosome;late endosome membrane;macromolecular complex;membrane;membrane part;membrane-bounded organelle;membrane-bounded vesicle;non-membrane-bounded organelle;nuclear part;nucleolus;nucleus;organelle;organelle membrane;organelle part;plasma membrane;protein complex;vesicle	Endocytosis	Acetylation;Cellcycle;Celldivision;Coiledcoil;Completeproteome;Cytoplasm;Endosome;Growthregulation;Host-virusinteraction;Membrane;Nucleus;Proteintransport;Referenceproteome;Transport;Ublconjugation	1	0	50.405403	>tr|A0A1B0GRX2|A0A1B0GRX2_MOUSE Isoform of Q61187, Tumor susceptibility gene 101 protein OS=Mus musculus OX=10090 GN=Tsg101 PE=1 SV=1;>tr|A0A1B0GS10|A0A1B0GS10_MOUSE Isoform of Q61187, Tumor susceptibility gene 101 protein (Fragment) OS=Mus musculus OX=10090 GN=Tsg101 PE=1 SV=1;>sp|Q61187|TS101_MOUSE Tumor susceptibility gene 101 protein OS=Mus musculus OX=10090 GN=Tsg101 PE=1 SV=2
Q9JLI2	Q9JLI2	Col5a3	Collagen type V alpha 3 chain	Q9JLI2_MOUSE	-0.738734075	0.279090293	0.635308102		1.067880535	1	0.930342894		0.724627574	0.291371732	1		NaN	NaN	NaN	NaN	-1.310535431	-0.358426094	0.810884476	NaN	-2.273323059	1.629274368	NaN	NaN	NaN	NaN	NaN	NaN	-1.368305683	NaN	0.022833824	NaN	NaN	-0.50336647	0.956059933	1.808006763	0.093969345	-0.353590012	NaN	-0.201611519	NaN	NaN	NaN	NaN	biological adhesion;cell adhesion;cell-matrix adhesion;cell-substrate adhesion;cellular component organization;cellular component organization at cellular level;cellular component organization or biogenesis;cellular component organization or biogenesis at cellular level;cellular process;extracellular matrix organization;extracellular structure organization	binding;carbohydrate binding;extracellular matrix structural constituent;glycosaminoglycan binding;heparin binding;pattern binding;polysaccharide binding;structural molecule activity	collagen;collagen type V;extracellular matrix part;extracellular membrane-bounded organelle;extracellular organelle;extracellular region part;extracellular vesicular exosome;fibrillar collagen;membrane-bounded organelle;membrane-bounded vesicle;organelle;vesicle	Amoebiasis;ECM-receptor interaction;Focal adhesion;Protein digestion and absorption	Collagen;Completeproteome;Referenceproteome	1	0	40.797283	>tr|Q9JLI2|Q9JLI2_MOUSE Collagen type V alpha 3 chain OS=Mus musculus OX=10090 GN=Col5a3 PE=1 SV=1
D3YXK2;S4R1M2	D3YXK2;S4R1M2	Safb	Scaffold attachment factor B1;Isoform of D3YXK2, Scaffold attachment factor B1	SAFB1_MOUSE;S4R1M2_MOUSE	-0.737656216	0.193039242	0.514986157		0.124683658	0.917689882	0.987744618		-0.562515716	0.365730087	1		0.128713608	-3.667276859	NaN	-2.442538738	-3.367207527	0.578971863	NaN	-4.376613617	-0.745776176	-1.707819939	NaN	NaN	-0.662045002	NaN	-3.379865646	-2.181970596	NaN	NaN	-2.647526741	-1.889289856	-1.779641628	-1.013545036	-1.642230511	-0.43414259	-0.831673622	-1.846887589	-0.746741295	0.278630257	-1.209591866	-0.264993668	0.262420177	-3.682871819	biological regulation;biosynthetic process;cellular biosynthetic process;cellular macromolecule biosynthetic process;cellular macromolecule metabolic process;cellular metabolic process;cellular nitrogen compound metabolic process;cellular process;cellular response to stimulus;estrogen receptor signaling pathway;growth;hormone metabolic process;intracellular receptor mediated signaling pathway;macromolecule biosynthetic process;macromolecule metabolic process;metabolic process;nitrogen compound metabolic process;nucleic acid metabolic process;nucleobase-containing compound metabolic process;positive regulation of biological process;positive regulation of biosynthetic process;positive regulation of cellular biosynthetic process;positive regulation of cellular metabolic process;positive regulation of cellular process;positive regulation of gene expression;positive regulation of macromolecule biosynthetic process;positive regulation of macromolecule metabolic process;positive regulation of metabolic process;positive regulation of nitrogen compound metabolic process;positive regulation of nucleobase-containing compound metabolic process;positive regulation of RNA metabolic process;positive regulation of transcription from RNA polymerase II promoter;positive regulation of transcription, DNA-dependent;primary metabolic process;regulation of biological process;regulation of biological quality;regulation of biosynthetic process;regulation of cellular biosynthetic process;regulation of cellular macromolecule biosynthetic process;regulation of cellular metabolic process;regulation of cellular process;regulation of gene expression;regulation of hormone levels;regulation of macromolecule biosynthetic process;regulation of macromolecule metabolic process;regulation of metabolic process;regulation of nitrogen compound metabolic process;regulation of nucleobase-containing compound metabolic process;regulation of primary metabolic process;regulation of RNA metabolic process;regulation of transcription from RNA polymerase II promoter;regulation of transcription, DNA-dependent;response to stimulus;RNA biosynthetic process;RNA metabolic process;signal transduction;steroid hormone receptor signaling pathway;transcription, DNA-dependent	binding;chromatin binding;core promoter binding;DNA binding;nucleic acid binding;nucleotide binding;regulatory region DNA binding;regulatory region nucleic acid binding;transcription regulatory region DNA binding	cell part;intracellular organelle part;intracellular part;nuclear part;nucleoplasm;organelle part		Acetylation;Coiledcoil;Completeproteome;DNA-binding;Isopeptidebond;Nucleus;Phosphoprotein;Proteomicsidentification;Referenceproteome;Repressor;RNA-binding;Transcription;Transcriptionregulation;Ublconjugation	2	0	53.72158	>sp|D3YXK2|SAFB1_MOUSE Scaffold attachment factor B1 OS=Mus musculus OX=10090 GN=Safb PE=1 SV=2;>tr|S4R1M2|S4R1M2_MOUSE Isoform of D3YXK2, Scaffold attachment factor B1 OS=Mus musculus OX=10090 GN=Safb PE=1 SV=1
Q9D3P8	Q9D3P8	Plgrkt	Plasminogen receptor (KT)	PLRKT_MOUSE	-0.734098622	0.015227262	0.113706375		0.489966128	0.31479508	0.566377407		0.573858837	0.150459621	1		-1.647203445	NaN	-3.257031441	-2.346148968	-2.19312191	-1.283320427	-2.246516228	-1.822664261	-3.748050213	-2.379563332	NaN	-2.556377411	-2.895833492	NaN	NaN	-2.992227554	NaN	NaN	-2.356274605	-1.678011894	-1.609457493	-0.158606529	-1.448723316	-1.060847759	-1.405819893	-2.222507477	-1.327711105	-1.198630333	-1.929288864	-2.669661522	-1.872694492	-3.047119141	biological regulation;chemotaxis;defense response;inflammatory response;locomotion;positive regulation of plasminogen activation;positive regulation of protein processing;regulation of biological process;regulation of gene expression;regulation of macromolecule metabolic process;regulation of metabolic process;regulation of plasminogen activation;regulation of primary metabolic process;regulation of protein metabolic process;regulation of protein processing;response to chemical stimulus;response to external stimulus;response to stimulus;response to stress;response to wounding;taxis		cell part;cytoplasmic part;integral to membrane;integral to plasma membrane;intracellular membrane-bounded organelle;intracellular organelle;intracellular part;intrinsic to membrane;intrinsic to plasma membrane;membrane part;membrane-bounded organelle;mitochondrion;organelle;plasma membrane part		Cellmembrane;Chemotaxis;Completeproteome;Inflammatoryresponse;Membrane;Plasminogenactivation;Referenceproteome;Transmembrane;Transmembranehelix	1	0	44.17116	>sp|Q9D3P8|PLRKT_MOUSE Plasminogen receptor (KT) OS=Mus musculus OX=10090 GN=Plgrkt PE=1 SV=1
P16015	P16015	Ca3	Carbonic anhydrase 3	CAH3_MOUSE	-0.732801687	0.137118885	0.429498123		-0.979315531	0.189155644	0.424350993		0.00838997	0.988701745	0.994816667		1.031830788	4.727306366	2.386009216	4.239235401	5.89656353	0.472708702	4.816226959	6.008563995	2.442769051	3.634861946	4.300432205	3.578640938	4.072865963	4.932710171	4.783527374	5.600243568	4.152322292	4.938642502	5.534755707	4.263222694	5.053346157	3.554944992	6.056209087	3.968250751	3.418678284	3.950791359	4.800239563	4.802778244	6.451685905	4.596242905	3.535224438	6.284878731	cellular metabolic process;cellular process;metabolic process;one-carbon metabolic process;response to chemical stimulus;response to ethanol;response to organic substance;response to oxidative stress;response to stimulus;response to stress;small molecule metabolic process	binding;carbonate dehydratase activity;carbon-oxygen lyase activity;catalytic activity;cation binding;hydro-lyase activity;ion binding;lyase activity;metal ion binding;nickel ion binding;transition metal ion binding;zinc ion binding	cell part;cytoplasmic part;cytosol;intracellular part	Nitrogen metabolism	Acetylation;Completeproteome;Cytoplasm;Directproteinsequencing;Glutathionylation;Lyase;Metal-binding;Referenceproteome;Zinc	19	0	58.3369	>sp|P16015|CAH3_MOUSE Carbonic anhydrase 3 OS=Mus musculus OX=10090 GN=Ca3 PE=1 SV=3
Q9QUR6	Q9QUR6	Prep	Prolyl endopeptidase	PPCE_MOUSE	-0.729197303	0.353354817	0.710265406		2.229704698	1	0.928030515		-0.443427563	1	0.93484377		NaN	NaN	NaN	NaN	-3.371988773	NaN	-0.868550301	-1.523106575	NaN	NaN	NaN	NaN	-4.150919914	NaN	NaN	NaN	NaN	NaN	-2.118967056	NaN	NaN	NaN	NaN	NaN	-1.50007534	-1.205085754	-3.254067898	NaN	-1.402114868	NaN	NaN	-1.016353607	macromolecule metabolic process;metabolic process;primary metabolic process;protein metabolic process	catalytic activity;endopeptidase activity;exopeptidase activity;hydrolase activity;peptidase activity;peptidase activity, acting on L-amino acid peptides;serine hydrolase activity;serine-type endopeptidase activity;serine-type exopeptidase activity;serine-type peptidase activity	cell part;cytoplasm;intracellular membrane-bounded organelle;intracellular organelle;intracellular part;membrane;membrane-bounded organelle;nucleus;organelle		Acetylation;Completeproteome;Cytoplasm;Hydrolase;Protease;Referenceproteome;Serineprotease	2	0	44.174084	>sp|Q9QUR6|PPCE_MOUSE Prolyl endopeptidase OS=Mus musculus OX=10090 GN=Prep PE=1 SV=1
P31230;Q3UZG4	P31230;Q3UZG4	Aimp1	Aminoacyl tRNA synthase complex-interacting multifunctional protein 1;Isoform of P31230, Aminoacyl tRNA synthase complex-interacting multifunctional protein 1	AIMP1_MOUSE;Q3UZG4_MOUSE	-0.725446383	0.012067709	0.099918132		0.720236027	0.043340809	0.1901		0.29755034	0.48878205	1		-1.427078247	-1.310873985	0.201503754	-0.435950756	0.611322403	0.823111534	0.295186043	0.671307564	-0.405283928	-0.014835358	-0.847945213	-0.41079998	0.092868328	-1.007103443	-1.601998329	-0.476200104	-1.284689426	-1.019292831	0.841314316	-0.321802139	0.234703541	1.085465431	0.711927891	0.305657864	1.32259655	0.71089077	0.28168869	1.264275551	-0.267812729	-0.217772484	-0.250901699	-1.413678169	alcohol metabolic process;anatomical structure formation involved in morphogenesis;angiogenesis;apoptosis;biological adhesion;biological regulation;biosynthetic process;carbohydrate metabolic process;cell adhesion;cell communication;cell death;cell migration;cell motility;cell-cell signaling;cellular biosynthetic process;cellular carbohydrate metabolic process;cellular component movement;cellular macromolecule biosynthetic process;cellular macromolecule metabolic process;cellular metabolic process;cellular process;cellular protein metabolic process;death;defense response;developmental process;glucose metabolic process;hexose metabolic process;immune system process;inflammatory response;leukocyte migration;locomotion;macromolecule biosynthetic process;macromolecule metabolic process;metabolic process;monosaccharide metabolic process;negative regulation of biological process;negative regulation of cell proliferation;negative regulation of cellular process;negative regulation of endothelial cell proliferation;negative regulation of epithelial cell proliferation;primary metabolic process;programmed cell death;protein metabolic process;regulation of biological process;regulation of cell proliferation;regulation of cellular process;regulation of endothelial cell proliferation;regulation of epithelial cell proliferation;response to stimulus;response to stress;response to wounding;signaling;small molecule metabolic process;translation	binding;cytokine activity;identical protein binding;nucleic acid binding;protein binding;protein dimerization activity;protein homodimerization activity;receptor binding;RNA binding;tRNA binding	aminoacyl-tRNA synthetase multienzyme complex;cell part;cell surface;cytoplasm;cytoplasmic membrane-bounded vesicle;cytoplasmic part;cytoplasmic vesicle;cytosol;endoplasmic reticulum;extracellular region part;extracellular space;Golgi apparatus;intracellular membrane-bounded organelle;intracellular organelle;intracellular part;macromolecular complex;membrane;membrane-bounded organelle;membrane-bounded vesicle;nucleus;organelle;protein complex;transport vesicle;vesicle		Acetylation;Angiogenesis;Apoptosis;Carbohydratemetabolism;Celladhesion;Completeproteome;Cytokine;Cytoplasm;Cytoplasmicvesicle;Directproteinsequencing;Endoplasmicreticulum;Glucosemetabolism;Golgiapparatus;Inflammatoryresponse;Nucleus;Proteinbiosynthesis;Proteomicsidentification;Referenceproteome;RNA-binding;Secreted;tRNA-binding	7	0	53.97644	>sp|P31230|AIMP1_MOUSE Aminoacyl tRNA synthase complex-interacting multifunctional protein 1 OS=Mus musculus OX=10090 GN=Aimp1 PE=1 SV=2;>tr|Q3UZG4|Q3UZG4_MOUSE Isoform of P31230, Aminoacyl tRNA synthase complex-interacting multifunctional protein 1 OS=Mus musculus OX=10090 GN=Aimp1 PE=1 SV=1
Q8BIW1	Q8BIW1	Prune1	Exopolyphosphatase PRUNE1	PRUN1_MOUSE	-0.718590697	0.364472754	0.720826066		NaN	1	0.983187584		-2.613090038	1	0.991121622		NaN	NaN	NaN	NaN	-2.338241577	NaN	-3.056552887	-4.811988831	NaN	-4.4789958	NaN	NaN	NaN	NaN	NaN	NaN	NaN	NaN	-2.960605621	NaN	-4.088600636	-3.607119083	-2.937292576	-3.348227501	NaN	NaN	NaN	NaN	NaN	NaN	NaN	-0.775279045	catabolic process;cellular catabolic process;cellular metabolic process;cellular process;metabolic process;phosphate-containing compound metabolic process;phosphorus metabolic process;polyphosphate catabolic process;polyphosphate metabolic process	binding;catalytic activity;cation binding;exopolyphosphatase activity;hydrolase activity;hydrolase activity, acting on acid anhydrides;hydrolase activity, acting on acid anhydrides, in phosphorus-containing anhydrides;inorganic diphosphatase activity;ion binding;metal ion binding;pyrophosphatase activity	adherens junction;anchoring junction;cell junction;cell part;cell-substrate adherens junction;cell-substrate junction;cytoplasm;focal adhesion;intracellular membrane-bounded organelle;intracellular organelle;intracellular part;membrane-bounded organelle;nucleus;organelle	Purine metabolism	Acetylation;Celljunction;Completeproteome;Cytoplasm;Hydrolase;Manganese;Metal-binding;Nucleus;Referenceproteome	1	0	38.291836	>sp|Q8BIW1|PRUN1_MOUSE Exopolyphosphatase PRUNE1 OS=Mus musculus OX=10090 GN=Prune1 PE=1 SV=1
Q920Q6;Q920Q6-2;Q920Q6-3	Q920Q6;Q920Q6-2;Q920Q6-3	Msi2	RNA-binding protein Musashi homolog 2;Isoform of Q920Q6, Isoform 2 of RNA-binding protein Musashi homolog 2;Isoform of Q920Q6, Isoform 3 of RNA-binding protein Musashi homolog 2	MSI2H_MOUSE;MSI2H-2_MOUSE;MSI2H_MOUSE	-0.714243382	0.005798987	0.061369411		0.673866308	0.066531491	0.241244957		0.055386881	0.848151597	1		-1.330235481	-1.733059883	-0.525332451	-0.676126957	-0.229661942	0.270885468	-0.893837929	-0.266077995	-0.11866951	-0.599593163	-1.674942017	-1.354653358	0.150925159	-0.706325054	-2.784843445	-0.821730614	-1.660367489	-1.420361519	0.191616058	-0.752642632	-0.431912899	0.409935951	-0.120241642	-0.279399395	0.383748055	0.042110443	-0.740569115	0.751660347	-0.853885651	-0.517170906	-0.095555782	-0.723625183	anatomical structure development;cell development;cellular developmental process;cellular process;developmental process;stem cell development	binding;nucleic acid binding;nucleotide binding;poly(U) RNA binding;poly-pyrimidine tract binding;RNA binding;single-stranded RNA binding	cell part;cytoplasm;intracellular part;macromolecular complex;polysome;ribonucleoprotein complex	mRNA surveillance pathway	Acetylation;Alternativesplicing;Completeproteome;Cytoplasm;Phosphoprotein;Referenceproteome;Repeat;RNA-binding	5	0	56.48634	>sp|Q920Q6|MSI2H_MOUSE RNA-binding protein Musashi homolog 2 OS=Mus musculus OX=10090 GN=Msi2 PE=1 SV=1;>sp|Q920Q6-2|MSI2H-2_MOUSE Isoform of Q920Q6, Isoform 2 of RNA-binding protein Musashi homolog 2 OS=Mus musculus OX=10090 GN=Msi2 PE=1 SV=1;>sp|Q920Q6-3|MSI2H_MOUSE Isoform of Q920Q6, Isoform 3 of RNA-binding protein Musashi homolog 2 OS=Mus musculus OX=10090 GN=Msi2 PE=1 SV=1
A3KGU5;A3KGU7;A3KGU9;E9Q447;P16546;P16546-2	A3KGU5;A3KGU7;A3KGU9;E9Q447;P16546;P16546-2	Sptan1	Isoform of P16546, Spectrin alpha chain, non-erythrocytic 1;Isoform of P16546, Spectrin alpha chain, non-erythrocytic 1;Isoform of P16546, Spectrin alpha chain, non-erythrocytic 1;Isoform of P16546, Spectrin alpha chain, non-erythrocytic 1;Spectrin alpha chain, non-erythrocytic 1;Isoform of P16546, Isoform 2 of Spectrin alpha chain, non-erythrocytic 1	A3KGU5_MOUSE;A3KGU7_MOUSE;A3KGU9_MOUSE;E9Q447_MOUSE;SPTN1_MOUSE;SPTN1_MOUSE	-0.71358406	0.065788835	0.289086715		1.305566061	0.033332305	0.1661		-0.080347359	0.772361429	1		1.115756035	-2.065634727	-1.661773682	-1.832620144	-0.128081322	1.545750618	0.281492233	-0.323613167	0.262887001	1.191939354	-2.596731186	-2.251774788	-0.149151325	-2.723218441	-1.436047554	-0.357778549	-0.782449245	-1.438495636	-0.032196045	-0.254771233	-0.283648968	-0.293539047	-0.280715466	0.701050282	0.658672333	-0.497108459	-0.611697197	0.673118591	0.656007767	-0.527201653	-0.182067394	-0.11870575	actin filament capping;biological regulation;cellular component organization;cellular component organization or biogenesis;negative regulation of actin filament depolymerization;negative regulation of actin filament polymerization;negative regulation of biological process;negative regulation of cellular component organization;negative regulation of cellular process;negative regulation of cytoskeleton organization;negative regulation of organelle organization;negative regulation of protein complex assembly;negative regulation of protein complex disassembly;negative regulation of protein polymerization;regulation of actin cytoskeleton organization;regulation of actin filament depolymerization;regulation of actin filament length;regulation of actin filament polymerization;regulation of actin filament-based process;regulation of actin polymerization or depolymerization;regulation of anatomical structure size;regulation of biological process;regulation of biological quality;regulation of cellular component biogenesis;regulation of cellular component organization;regulation of cellular component size;regulation of cellular process;regulation of cytoskeleton organization;regulation of organelle organization;regulation of protein complex assembly;regulation of protein complex disassembly;regulation of protein polymerization	binding;calcium ion binding;cation binding;cytoskeletal protein binding;ion binding;metal ion binding;protein binding;protein dimerization activity;protein heterodimerization activity;spectrin binding	adherens junction;anchoring junction;axon part;cell cortex part;cell junction;cell part;cell projection part;cell-cell adherens junction;cell-cell junction;contractile fiber part;cortical cytoskeleton;cuticular plate;cytoplasmic part;cytoskeletal part;cytoskeleton;extracellular membrane-bounded organelle;extracellular organelle;extracellular region part;extracellular vesicular exosome;fascia adherens;intracellular membrane-bounded organelle;intracellular non-membrane-bounded organelle;intracellular organelle;intracellular organelle part;intracellular part;lateral plasma membrane;membrane;membrane part;membrane-bounded organelle;membrane-bounded vesicle;microtubule cytoskeleton;myelin sheath;non-membrane-bounded organelle;organelle;organelle part;paranode region of axon;plasma membrane part;vesicle;Z disc		Acetylation;Actin-binding;Actincapping;Alternativesplicing;Calcium;Calmodulin-binding;Completeproteome;Cytoplasm;Cytoskeleton;Directproteinsequencing;Metal-binding;Phosphoprotein;Proteomicsidentification;Referenceproteome;Repeat;SH3domain	70	0	58.945103	>tr|A3KGU5|A3KGU5_MOUSE Isoform of P16546, Spectrin alpha chain, non-erythrocytic 1 OS=Mus musculus OX=10090 GN=Sptan1 PE=1 SV=1;>tr|A3KGU7|A3KGU7_MOUSE Isoform of P16546, Spectrin alpha chain, non-erythrocytic 1 OS=Mus musculus OX=10090 GN=Sptan1 PE=1 SV=1;>tr|A3KGU9|A3KGU9_MOUSE Isoform of P16546, Spectrin alpha chain, non-erythrocytic 1 OS=Mus musculus OX=10090 GN=Sptan1 PE=1 SV=2;>tr|E9Q447|E9Q447_MOUSE Isoform of P16546, Spectrin alpha chain, non-erythrocytic 1 OS=Mus musculus OX=10090 GN=Sptan1 PE=1 SV=1;>sp|P16546|SPTN1_MOUSE Spectrin alpha chain, non-erythrocytic 1 OS=Mus musculus OX=10090 GN=Sptan1 PE=1 SV=4;>sp|P16546-2|SPTN1_MOUSE Isoform of P16546, Isoform 2 of Spectrin alpha chain, non-erythrocytic 1 OS=Mus musculus OX=10090 GN=Sptan1 PE=1 SV=4
A0A1D5RM59	A0A1D5RM59	Tns1	Isoform of E9Q0S6, Tensin 1	A0A1D5RM59_MOUSE	-0.707790776	0.03620007	0.198108603		1.135158336	0.007877475	0.089616162		0.315745334	0.50283539	1		-1.498434067	-1.951931	-2.28867054	-1.909655094	-1.101970673	-0.012530327	-0.024460793	-0.606645584	-0.881648064	-0.082670212	-2.72520256	-1.995599747	-1.408360958	-2.138473988	-1.486829758	-3.47294426	-1.706468105	-2.434280396	-0.7131567	-2.640235901	-0.574355602	0.023319244	-0.109540462	0.101010799	-0.028811455	-0.832509995	-1.601801872	-0.560306549	-0.147483826	-1.423534393	-1.234823704	-1.91396904						14	0	52.515003	>tr|A0A1D5RM59|A0A1D5RM59_MOUSE Isoform of E9Q0S6, Tensin 1 OS=Mus musculus OX=10090 GN=Tns1 PE=1 SV=1
P24549	P24549	Aldh1a1	Aldehyde dehydrogenase 1A1	AL1A1_MOUSE	-0.705530717	0.183509941	0.496655364		0.253640447	0.614691563	0.814396313		-0.472677541	0.67910925	1		NaN	-3.868972301	-3.666294575	-1.959758282	-1.694560051	NaN	-2.875611305	-1.258116722	NaN	-2.595215797	-4.16718626	-2.584655762	NaN	NaN	-2.439732552	-2.006613731	-2.838130474	-2.844263077	-0.511732101	-0.11233902	-3.909015179	-3.470394611	NaN	-2.903533459	-0.652163506	NaN	NaN	-3.857047558	-1.392410278	NaN	NaN	-0.933279991	9-cis-retinoic acid biosynthetic process;9-cis-retinoic acid metabolic process;anatomical structure development;anatomical structure morphogenesis;biological regulation;biosynthetic process;carboxylic acid metabolic process;cellular biosynthetic process;cellular component assembly;cellular component organization;cellular component organization or biogenesis;cellular hormone metabolic process;cellular ketone metabolic process;cellular lipid metabolic process;cellular metabolic process;cellular process;developmental process;digestive tract development;diterpenoid metabolic process;embryonic eye morphogenesis;embryonic morphogenesis;embryonic organ morphogenesis;eye morphogenesis;fat-soluble vitamin biosynthetic process;fat-soluble vitamin metabolic process;hormone metabolic process;isoprenoid biosynthetic process;isoprenoid metabolic process;kidney development;lipid biosynthetic process;lipid metabolic process;liver development;macromolecular complex assembly;macromolecular complex subunit organization;metabolic process;midgut development;monocarboxylic acid metabolic process;morphogenesis of an epithelium;morphogenesis of embryonic epithelium;optic cup morphogenesis involved in camera-type eye development;organ development;organ morphogenesis;organic acid metabolic process;oxoacid metabolic process;positive regulation of apoptosis;positive regulation of biological process;positive regulation of cell death;positive regulation of cellular process;positive regulation of programmed cell death;primary metabolic process;protein complex assembly;protein complex subunit organization;protein homooligomerization;protein homotetramerization;protein oligomerization;protein tetramerization;regulation of apoptosis;regulation of biological process;regulation of biological quality;regulation of cell death;regulation of cellular process;regulation of hormone levels;regulation of programmed cell death;response to chemical stimulus;response to drug;response to endogenous stimulus;response to estradiol stimulus;response to estrogen stimulus;response to ethanol;response to external stimulus;response to extracellular stimulus;response to hormone stimulus;response to nutrient;response to nutrient levels;response to organic substance;response to oxidative stress;response to retinoic acid;response to steroid hormone stimulus;response to stimulus;response to stress;response to vitamin;response to vitamin A;retinoic acid metabolic process;retinoid metabolic process;retinol metabolic process;small molecule biosynthetic process;small molecule metabolic process;terpenoid metabolic process;tissue morphogenesis;vitamin A biosynthetic process;vitamin A metabolic process;vitamin biosynthetic process;vitamin metabolic process	3-chloroallyl aldehyde dehydrogenase activity;aldehyde dehydrogenase (NAD) activity;benzaldehyde dehydrogenase (NAD+) activity;catalytic activity;oxidoreductase activity;oxidoreductase activity, acting on the aldehyde or oxo group of donors;oxidoreductase activity, acting on the aldehyde or oxo group of donors, NAD or NADP as acceptor;retinal dehydrogenase activity	cell part;cytoplasm;extracellular membrane-bounded organelle;extracellular organelle;extracellular region part;extracellular vesicular exosome;intracellular membrane-bounded organelle;intracellular organelle;intracellular part;membrane-bounded organelle;membrane-bounded vesicle;nucleus;organelle;vesicle	Arginine and proline metabolism;Ascorbate and aldarate metabolism;beta-Alanine metabolism;Chloroalkane and chloroalkene degradation;Fatty acid metabolism;Glycerolipid metabolism;Glycolysis / Gluconeogenesis;Histidine metabolism;Limonene and pinene degradation;Lysine degradation;Pentose and glucuronate interconversions;Propanoate metabolism;Pyruvate metabolism;Tryptophan metabolism;Valine, leucine and isoleucine degradation	Acetylation;Completeproteome;Cytoplasm;Directproteinsequencing;NAD;Oxidoreductase;Phosphoprotein;Referenceproteome	4	0	49.68564	>sp|P24549|AL1A1_MOUSE Aldehyde dehydrogenase 1A1 OS=Mus musculus OX=10090 GN=Aldh1a1 PE=1 SV=5
A0A1B0GQY5;A0A1B0GRP7;A0A1B0GRR5;A0A1B0GSA1;Q6P8V7;Q80ZV3;Q9Z2Y8	A0A1B0GQY5;A0A1B0GRP7;A0A1B0GRR5;A0A1B0GSA1;Q6P8V7;Q80ZV3;Q9Z2Y8	Plpbp	Isoform of Q9Z2Y8, Pyridoxal phosphate homeostasis protein;Isoform of Q9Z2Y8, Pyridoxal phosphate homeostasis protein (Fragment);Isoform of Q9Z2Y8, Pyridoxal phosphate homeostasis protein (Fragment);Isoform of Q9Z2Y8, Pyridoxal phosphate homeostasis protein (Fragment);Isoform of Q9Z2Y8, Proline synthetase co-transcribed;Isoform of Q9Z2Y8, Proline synthetase co-transcribed;Pyridoxal phosphate homeostasis protein	A0A1B0GQY5_MOUSE;A0A1B0GRP7_MOUSE;A0A1B0GRR5_MOUSE;A0A1B0GSA1_MOUSE;Q6P8V7_MOUSE;Q80ZV3_MOUSE;PLPHP_MOUSE	-0.704968071	0.308737611	0.66194577		1.243499279	0.317981343	0.570950064		-0.616948128	0.499688592	1		NaN	NaN	NaN	NaN	-2.25030899	NaN	NaN	-0.314872742	NaN	NaN	NaN	NaN	NaN	NaN	NaN	-3.687864304	-1.919544697	-1.970861435	-0.408572197	NaN	NaN	NaN	-1.635565281	-2.852451801	NaN	NaN	NaN	-1.897767067	-0.545304298	NaN	NaN	-0.602673531		binding;cofactor binding;pyridoxal phosphate binding;vitamin B6 binding;vitamin binding	cell part;cytoplasmic part;extracellular membrane-bounded organelle;extracellular organelle;extracellular region part;extracellular vesicular exosome;intracellular;intracellular membrane-bounded organelle;intracellular organelle;intracellular part;membrane-bounded organelle;membrane-bounded vesicle;mitochondrion;organelle;vesicle		Completeproteome;Phosphoprotein;Proteomicsidentification;Pyridoxalphosphate;Referenceproteome	1	0	41.789146	>tr|A0A1B0GQY5|A0A1B0GQY5_MOUSE Isoform of Q9Z2Y8, Pyridoxal phosphate homeostasis protein OS=Mus musculus OX=10090 GN=Plpbp PE=1 SV=1;>tr|A0A1B0GRP7|A0A1B0GRP7_MOUSE Isoform of Q9Z2Y8, Pyridoxal phosphate homeostasis protein (Fragment) OS=Mus musculus OX=10090 GN=Plpbp PE=1 SV=1;>tr|A0A1B0GRR5|A0A1B0GRR5_MOUSE Isoform of Q9Z2Y8, Pyridoxal phosphate homeostasis protein (Fragment) OS=Mus musculus OX=10090 GN=Plpbp PE=1 SV=1;>tr|A0A1B0GSA1|A0A1B0GSA1_MOUSE Isoform of Q9Z2Y8, Pyridoxal phosphate homeostasis protein (Fragment) OS=Mus musculus OX=10090 GN=Plpbp PE=1 SV=1;>tr|Q6P8V7|Q6P8V7_MOUSE Isoform of Q9Z2Y8, Proline synthetase co-transcribed OS=Mus musculus OX=10090 GN=Plpbp PE=1 SV=1;>tr|Q80ZV3|Q80ZV3_MOUSE Isoform of Q9Z2Y8, Proline synthetase co-transcribed OS=Mus musculus OX=10090 GN=Plpbp PE=1 SV=1;>sp|Q9Z2Y8|PLPHP_MOUSE Pyridoxal phosphate homeostasis protein OS=Mus musculus OX=10090 GN=Plpbp PE=1 SV=1
A0A1W2P6F6;A0A1W2P7Q9;Q60605;Q60605-2	A0A1W2P6F6;A0A1W2P7Q9;Q60605;Q60605-2	Myl6	Isoform of Q60605, Myosin light polypeptide 6;Isoform of Q60605, Myosin light polypeptide 6;Myosin light polypeptide 6;Isoform of Q60605, Isoform Smooth muscle of Myosin light polypeptide 6	A0A1W2P6F6_MOUSE;A0A1W2P7Q9_MOUSE;MYL6_MOUSE;MYL6-2_MOUSE	-0.702476343	0.043018176	0.222446896		-0.164288127	0.740544381	0.89168		-0.253985981	0.594211963	1		1.890827179	2.915489197	1.392636299	1.489818096	2.168416977	0.676900864	1.192935944	-0.094360352	0.487321854	1.094905853	1.969417572	2.862266541	0.900991917	-0.146110058	1.45027256	1.555549622	3.214612484	0.079217911	2.807180405	3.387605667	2.30459547	1.654959679	1.672625065	-0.115880489	2.044159889	3.227840424	2.449206352	2.038011551	1.811206818	2.184082985	2.108418941	1.783741951	actin filament-based movement;actin filament-based process;actin-mediated cell contraction;actin-myosin filament sliding;anatomical structure development;cellular component movement;cellular process;developmental process;metabolic process;multicellular organismal process;muscle contraction;muscle filament sliding;muscle system process;muscle tissue development;skeletal muscle tissue development;striated muscle tissue development;system process;tissue development	actin-dependent ATPase activity;ATPase activity;ATPase activity, coupled;binding;calcium ion binding;catalytic activity;cation binding;hydrolase activity;hydrolase activity, acting on acid anhydrides;hydrolase activity, acting on acid anhydrides, in phosphorus-containing anhydrides;ion binding;metal ion binding;motor activity;nucleoside-triphosphatase activity;pyrophosphatase activity;structural constituent of muscle;structural molecule activity	cell part;cytoskeletal part;extracellular membrane-bounded organelle;extracellular organelle;extracellular region part;extracellular vesicular exosome;intracellular organelle part;intracellular part;macromolecular complex;membrane;membrane-bounded organelle;membrane-bounded vesicle;myosin complex;organelle;organelle part;protein complex;unconventional myosin complex;vesicle	Vascular smooth muscle contraction	Acetylation;Alternativesplicing;Completeproteome;Directproteinsequencing;Motorprotein;Muscleprotein;Myosin;Phosphoprotein;Referenceproteome;Repeat	3	0	52.641106	>tr|A0A1W2P6F6|A0A1W2P6F6_MOUSE Isoform of Q60605, Myosin light polypeptide 6 OS=Mus musculus OX=10090 GN=Myl6 PE=1 SV=1;>tr|A0A1W2P7Q9|A0A1W2P7Q9_MOUSE Isoform of Q60605, Myosin light polypeptide 6 OS=Mus musculus OX=10090 GN=Myl6 PE=1 SV=1;>sp|Q60605|MYL6_MOUSE Myosin light polypeptide 6 OS=Mus musculus OX=10090 GN=Myl6 PE=1 SV=3;>sp|Q60605-2|MYL6-2_MOUSE Isoform of Q60605, Isoform Smooth muscle of Myosin light polypeptide 6 OS=Mus musculus OX=10090 GN=Myl6 PE=1 SV=3
J9JIB2	J9JIB2	Obscn	Isoform of A2AAJ9, Obscurin (Fragment)	J9JIB2_MOUSE	-0.70086607	0.018905386	0.133087252		0.716115073	0.083282552	0.276549223		-0.274584353	0.49007711	1		-0.6147089	0.548406601	1.136061668	0.734951496	0.897006989	0.99169445	1.029631615	0.030690193	0.71408844	-0.415493011	0.536647797	0.573307991	0.225088596	-1.45427084	0.821475983	NaN	-0.778648853	-1.399775505	0.596918106	-0.439455986	1.40697813	1.217545509	0.578049183	1.165901661	1.5658741	1.210406303	1.655674934	1.300125122	-0.560855865	1.053449631	1.508899212	0.497683525		ankyrin binding;binding;cytoskeletal protein binding;protein binding;titin binding	cell part;contractile fiber part;cytoplasmic part;cytoskeletal part;intracellular organelle part;intracellular part;macromolecular complex;muscle myosin complex;myosin complex;myosin filament;myosin II complex;organelle part;protein complex;striated muscle myosin thick filament;Z disc		Completeproteome;Proteomicsidentification;Referenceproteome	3	0	55.19214	>tr|J9JIB2|J9JIB2_MOUSE Isoform of A2AAJ9, Obscurin (Fragment) OS=Mus musculus OX=10090 GN=Obscn PE=1 SV=2
A0A498WGS3;P04370;P04370-10;P04370-11;P04370-13;P04370-14;P04370-4;P04370-5;P04370-6;P04370-7;P04370-8;P04370-9	A0A498WGS3;P04370;P04370-10;P04370-11;P04370-13;P04370-14;P04370-4;P04370-5;P04370-6;P04370-7;P04370-8;P04370-9	Mbp	Isoform of P04370, Myelin basic protein;Myelin basic protein;Isoform of P04370, Isoform 10 of Myelin basic protein;Isoform of P04370, Isoform 11 of Myelin basic protein;Isoform of P04370, Isoform 12 of Myelin basic protein;Isoform of P04370, Isoform 13 of Myelin basic protein;Isoform of P04370, Isoform 4 of Myelin basic protein;Isoform of P04370, Isoform 5 of Myelin basic protein;Isoform of P04370, Isoform 6 of Myelin basic protein;Isoform of P04370, Isoform 7 of Myelin basic protein;Isoform of P04370, Isoform 8 of Myelin basic protein;Isoform of P04370, Isoform 9 of Myelin basic protein	A0A498WGS3_MOUSE;MBP_MOUSE;MBP-10_MOUSE;MBP-11_MOUSE;MBP-13_MOUSE;MBP_MOUSE;MBP-4_MOUSE;MBP-5_MOUSE;MBP-6_MOUSE;MBP-7_MOUSE;MBP-8_MOUSE;MBP-9_MOUSE	-0.700715355	0.457717843	0.798878825		0.041086483	0.978803149	1		2.727821541	0.034345313	1		-2.634963036	NaN	NaN	NaN	-3.144159794	1.098563194	NaN	NaN	-1.70825386	-2.99568367	NaN	NaN	-0.663033962	NaN	NaN	NaN	-3.17293787	NaN	1.713776588	NaN	NaN	-0.273007393	NaN	0.110126972	-0.512262344	-2.114873886	NaN	-2.086956978	-4.634496212	-1.705691338	NaN	NaN	aging;anatomical structure development;axon ensheathment;biological regulation;cellular component organization;cellular component organization or biogenesis;cellular process;developmental process;ensheathment of neurons;membrane organization;myelination;negative regulation of axonogenesis;negative regulation of biological process;negative regulation of cell development;negative regulation of cell differentiation;negative regulation of cell projection organization;negative regulation of cellular component organization;negative regulation of cellular process;negative regulation of developmental process;negative regulation of neurogenesis;regulation of anatomical structure morphogenesis;regulation of axonogenesis;regulation of biological process;regulation of cell development;regulation of cell differentiation;regulation of cell morphogenesis;regulation of cell morphogenesis involved in differentiation;regulation of cell projection organization;regulation of cellular component organization;regulation of cellular process;regulation of developmental process;regulation of multicellular organismal development;regulation of multicellular organismal process;regulation of nervous system development;regulation of neurogenesis;regulation of neuron differentiation;regulation of neuron projection development;response to chemical stimulus;response to cytokine stimulus;response to endogenous stimulus;response to fatty acid;response to hormone stimulus;response to inorganic substance;response to lipid;response to mercury ion;response to metal ion;response to organic substance;response to progesterone stimulus;response to steroid hormone stimulus;response to stimulus;response to toxin;response to tumor necrosis factor;substantia nigra development	binding;enzyme binding;protease binding;protein binding;structural constituent of myelin sheath;structural molecule activity	axon part;cell body;cell part;cell periphery;cell projection;cell projection part;compact myelin;cytoplasm;internode region of axon;intracellular membrane-bounded organelle;intracellular organelle;intracellular part;membrane;membrane-bounded organelle;myelin sheath;neuronal cell body;nucleus;organelle;plasma membrane		3D-structure;Acetylation;Alternativesplicing;Autoimmuneencephalomyelitis;Cellmembrane;Citrullination;Completeproteome;Cytoplasm;Directproteinsequencing;Membrane;Methylation;Nucleus;Phosphoprotein;Referenceproteome	7	0	45.748318	>tr|A0A498WGS3|A0A498WGS3_MOUSE Isoform of P04370, Myelin basic protein OS=Mus musculus OX=10090 GN=Mbp PE=1 SV=1;>sp|P04370|MBP_MOUSE Myelin basic protein OS=Mus musculus OX=10090 GN=Mbp PE=1 SV=2;>sp|P04370-10|MBP-10_MOUSE Isoform of P04370, Isoform 10 of Myelin basic protein OS=Mus musculus OX=10090 GN=Mbp PE=1 SV=2;>sp|P04370-11|MBP-11_MOUSE Isoform of P04370, Isoform 11 of Myelin basic protein OS=Mus musculus OX=10090 GN=Mbp PE=1 SV=2;>sp|P04370-13|MBP-13_MOUSE Isoform of P04370, Isoform 12 of Myelin basic protein OS=Mus musculus OX=10090 GN=Mbp PE=1 SV=2;>sp|P04370-14|MBP_MOUSE Isoform of P04370, Isoform 13 of Myelin basic protein OS=Mus musculus OX=10090 GN=Mbp PE=1 SV=2;>sp|P04370-4|MBP-4_MOUSE Isoform of P04370, Isoform 4 of Myelin basic protein OS=Mus musculus OX=10090 GN=Mbp PE=1 SV=2;>sp|P04370-5|MBP-5_MOUSE Isoform of P04370, Isoform 5 of Myelin basic protein OS=Mus musculus OX=10090 GN=Mbp PE=1 SV=2;>sp|P04370-6|MBP-6_MOUSE Isoform of P04370, Isoform 6 of Myelin basic protein OS=Mus musculus OX=10090 GN=Mbp PE=1 SV=2;>sp|P04370-7|MBP-7_MOUSE Isoform of P04370, Isoform 7 of Myelin basic protein OS=Mus musculus OX=10090 GN=Mbp PE=1 SV=2;>sp|P04370-8|MBP-8_MOUSE Isoform of P04370, Isoform 8 of Myelin basic protein OS=Mus musculus OX=10090 GN=Mbp PE=1 SV=2;>sp|P04370-9|MBP-9_MOUSE Isoform of P04370, Isoform 9 of Myelin basic protein OS=Mus musculus OX=10090 GN=Mbp PE=1 SV=2
B8JJ91;B8JJ92;F6Q8C0;F6RJ39;Q52KR6;Q9JIX8;Q9JIX8-2;Q9JIX8-3;Q9JIX8-4	B8JJ91;B8JJ92;F6Q8C0;F6RJ39;Q52KR6;Q9JIX8;Q9JIX8-2;Q9JIX8-3;Q9JIX8-4	Acin1	Isoform of Q9JIX8, Apoptotic chromatin condensation inducer in the nucleus;Isoform of Q9JIX8, Apoptotic chromatin condensation inducer in the nucleus;Isoform of Q9JIX8, Apoptotic chromatin condensation inducer in the nucleus (Fragment);Isoform of Q9JIX8, Apoptotic chromatin condensation inducer in the nucleus (Fragment);Isoform of Q9JIX8, Acin1 protein;Apoptotic chromatin condensation inducer in the nucleus;Isoform of Q9JIX8, Isoform 2 of Apoptotic chromatin condensation inducer in the nucleus;Isoform of Q9JIX8, Isoform 3 of Apoptotic chromatin condensation inducer in the nucleus;Isoform of Q9JIX8, Isoform 4 of Apoptotic chromatin condensation inducer in the nucleus	B8JJ91_MOUSE;B8JJ92_MOUSE;F6Q8C0_MOUSE;F6RJ39_MOUSE;Q52KR6_MOUSE;ACINU_MOUSE;ACINU-2_MOUSE;ACINU-3_MOUSE;ACINU-4_MOUSE	-0.700125201	0.009602943	0.087190361		0.017269838	0.968173276	1		0.137128007	0.600660259	1		-3.754103661	-3.422326088	-2.4067173	-2.130179882	-3.283055305	-2.00866127	-1.708081245	-3.520236015	NaN	-1.337169647	-3.64960289	-1.715075493	NaN	-2.757844448	-3.035669327	-3.408016205	-1.795913219	-2.091402054	-2.447587013	NaN	-2.21106863	-1.690348625	-1.496100903	-1.364853382	-1.979079247	-1.966868401	-1.929696083	-1.891335487	-1.681639671	-1.614445686	-1.769845486	-3.000047684	apoptosis;apoptotic chromosome condensation;biological regulation;cell death;cell differentiation;cellular component organization;cellular component organization at cellular level;cellular component organization or biogenesis;cellular component organization or biogenesis at cellular level;cellular developmental process;cellular macromolecule metabolic process;cellular metabolic process;cellular nitrogen compound metabolic process;cellular process;chromosome condensation;chromosome organization;death;developmental process;DNA conformation change;DNA metabolic process;DNA packaging;erythrocyte differentiation;macromolecule metabolic process;metabolic process;mRNA metabolic process;mRNA processing;myeloid cell differentiation;negative regulation of biological process;negative regulation of cellular metabolic process;negative regulation of cellular process;negative regulation of macromolecule metabolic process;negative regulation of metabolic process;negative regulation of mRNA processing;negative regulation of nitrogen compound metabolic process;negative regulation of nuclear mRNA splicing, via spliceosome;negative regulation of nucleobase-containing compound metabolic process;negative regulation of RNA metabolic process;negative regulation of RNA splicing;nitrogen compound metabolic process;nucleic acid metabolic process;nucleobase-containing compound metabolic process;organelle organization;positive regulation of apoptosis;positive regulation of biological process;positive regulation of cell death;positive regulation of cell differentiation;positive regulation of cellular process;positive regulation of developmental process;positive regulation of monocyte differentiation;positive regulation of myeloid cell differentiation;positive regulation of myeloid leukocyte differentiation;positive regulation of programmed cell death;primary metabolic process;programmed cell death;regulation of apoptosis;regulation of autophagy;regulation of biological process;regulation of catabolic process;regulation of cell death;regulation of cell differentiation;regulation of cellular catabolic process;regulation of cellular metabolic process;regulation of cellular process;regulation of developmental process;regulation of gene expression;regulation of immune system process;regulation of macromolecule metabolic process;regulation of metabolic process;regulation of monocyte differentiation;regulation of mRNA processing;regulation of multicellular organismal development;regulation of multicellular organismal process;regulation of myeloid cell differentiation;regulation of myeloid leukocyte differentiation;regulation of nitrogen compound metabolic process;regulation of nuclear mRNA splicing, via spliceosome;regulation of nucleobase-containing compound metabolic process;regulation of primary metabolic process;regulation of programmed cell death;regulation of RNA metabolic process;regulation of RNA splicing;RNA metabolic process;RNA processing;RNA splicing	binding;nucleotide binding	cell part;cytoplasm;exon-exon junction complex;intracellular membrane-bounded organelle;intracellular non-membrane-bounded organelle;intracellular organelle;intracellular organelle part;intracellular part;macromolecular complex;membrane;membrane-bounded organelle;non-membrane-bounded organelle;nuclear body;nuclear part;nuclear speck;nucleolus;nucleoplasm;nucleoplasm part;nucleus;organelle;organelle part;plasma membrane;protein complex	mRNA surveillance pathway;RNA transport;Spliceosome	Acetylation;Alternativesplicing;Apoptosis;Completeproteome;Isopeptidebond;Methylation;mRNAprocessing;mRNAsplicing;Nucleus;Phosphoprotein;Proteomicsidentification;Referenceproteome;Ublconjugation	1	0	48.697624	>tr|B8JJ91|B8JJ91_MOUSE Isoform of Q9JIX8, Apoptotic chromatin condensation inducer in the nucleus OS=Mus musculus OX=10090 GN=Acin1 PE=1 SV=1;>tr|B8JJ92|B8JJ92_MOUSE Isoform of Q9JIX8, Apoptotic chromatin condensation inducer in the nucleus OS=Mus musculus OX=10090 GN=Acin1 PE=1 SV=1;>tr|F6Q8C0|F6Q8C0_MOUSE Isoform of Q9JIX8, Apoptotic chromatin condensation inducer in the nucleus (Fragment) OS=Mus musculus OX=10090 GN=Acin1 PE=1 SV=1;>tr|F6RJ39|F6RJ39_MOUSE Isoform of Q9JIX8, Apoptotic chromatin condensation inducer in the nucleus (Fragment) OS=Mus musculus OX=10090 GN=Acin1 PE=1 SV=1;>tr|Q52KR6|Q52KR6_MOUSE Isoform of Q9JIX8, Acin1 protein OS=Mus musculus OX=10090 GN=Acin1 PE=1 SV=1;>sp|Q9JIX8|ACINU_MOUSE Apoptotic chromatin condensation inducer in the nucleus OS=Mus musculus OX=10090 GN=Acin1 PE=1 SV=3;>sp|Q9JIX8-2|ACINU-2_MOUSE Isoform of Q9JIX8, Isoform 2 of Apoptotic chromatin condensation inducer in the nucleus OS=Mus musculus OX=10090 GN=Acin1 PE=1 SV=3;>sp|Q9JIX8-3|ACINU-3_MOUSE Isoform of Q9JIX8, Isoform 3 of Apoptotic chromatin condensation inducer in the nucleus OS=Mus musculus OX=10090 GN=Acin1 PE=1 SV=3;>sp|Q9JIX8-4|ACINU-4_MOUSE Isoform of Q9JIX8, Isoform 4 of Apoptotic chromatin condensation inducer in the nucleus OS=Mus musculus OX=10090 GN=Acin1 PE=1 SV=3
Q9Z2T6	Q9Z2T6	Krt85	Keratin, type II cuticular Hb5	KRT85_MOUSE	-0.695669719	0.570410604	0.878153966		-7.24786377	1	0.935533333		-0.686891985	0.421789978	1		-3.973824501	-3.213204861	NaN	NaN	NaN	-2.648743629	-3.444562912	NaN	-2.520776749	NaN	NaN	NaN	NaN	NaN	NaN	NaN	4.087641239	NaN	NaN	NaN	-2.310418606	-1.184006691	NaN	NaN	NaN	-2.135864258	-0.161364555	-0.159236908	-0.817678452	NaN	NaN	-2.027459145		structural molecule activity	cell part;cytoskeletal part;intermediate filament;intracellular organelle part;intracellular part;keratin filament;macromolecular complex;organelle part;protein complex		Coiledcoil;Completeproteome;Intermediatefilament;Keratin;Referenceproteome	6	0	38.235817	>sp|Q9Z2T6|KRT85_MOUSE Keratin, type II cuticular Hb5 OS=Mus musculus OX=10090 GN=Krt85 PE=1 SV=2
B7ZBY6;B7ZBY7;E9PY39;Q9CZY3;Q9CZY3-2;Q9D2M8;Q9D2M8-2	B7ZBY6;B7ZBY7;E9PY39;Q9CZY3;Q9CZY3-2;Q9D2M8;Q9D2M8-2	Ube2v1;Ube2v1;Gm20431;Ube2v1;Ube2v1;Ube2v2;Ube2v2	Isoform of Q9CZY3, Ubiquitin-conjugating enzyme E2 variant 1 (Fragment);Isoform of Q9CZY3, Ubiquitin-conjugating enzyme E2 variant 1;Gm20431 readthrough, Predicted gene 20431;Ubiquitin-conjugating enzyme E2 variant 1;Isoform of Q9CZY3, Isoform 2 of Ubiquitin-conjugating enzyme E2 variant 1;Ubiquitin-conjugating enzyme E2 variant 2;Isoform of Q9D2M8, Isoform 2 of Ubiquitin-conjugating enzyme E2 variant 2	B7ZBY6_MOUSE;B7ZBY7_MOUSE;E9PY39_MOUSE;UB2V1_MOUSE;UB2V1_MOUSE;UB2V2_MOUSE;UB2V2_MOUSE	-0.694130484	0.148935673	0.452533406		-0.708096886	0.274291659	0.528122222		0.796089331	0.095094292	1		-3.402651787	NaN	NaN	NaN	-1.215171814	NaN	NaN	-2.167264938	NaN	-2.089804649	NaN	NaN	-2.555492878	NaN	-2.265695572	-1.389039993	-0.796539783	-0.546363831	-0.347626686	-0.959477425	NaN	NaN	NaN	NaN	NaN	NaN	NaN	NaN	-1.092727661	NaN	-1.714272976	-1.541923523	biological regulation;catabolic process;cellular catabolic process;cellular macromolecule catabolic process;cellular macromolecule metabolic process;cellular metabolic process;cellular nitrogen compound metabolic process;cellular process;cellular protein metabolic process;cellular response to stimulus;cellular response to stress;DNA catabolic process;DNA catabolic process, exonucleolytic;DNA double-strand break processing;DNA metabolic process;DNA repair;error-free postreplication DNA repair;macromolecule catabolic process;macromolecule metabolic process;macromolecule modification;metabolic process;negative regulation of apoptosis;negative regulation of biological process;negative regulation of cell death;negative regulation of cellular process;negative regulation of neuron apoptosis;negative regulation of programmed cell death;nitrogen compound metabolic process;nucleic acid metabolic process;nucleobase-containing compound metabolic process;positive regulation of biological process;positive regulation of catabolic process;positive regulation of cell communication;positive regulation of cell projection organization;positive regulation of cellular catabolic process;positive regulation of cellular component biogenesis;positive regulation of cellular component organization;positive regulation of cellular metabolic process;positive regulation of cellular process;positive regulation of cellular protein metabolic process;positive regulation of developmental process;positive regulation of DNA metabolic process;positive regulation of DNA repair;positive regulation of I-kappaB kinase/NF-kappaB cascade;positive regulation of intracellular protein kinase cascade;positive regulation of macromolecule metabolic process;positive regulation of metabolic process;positive regulation of molecular function;positive regulation of nervous system development;positive regulation of neuron projection development;positive regulation of NF-kappaB transcription factor activity;positive regulation of nitrogen compound metabolic process;positive regulation of nucleobase-containing compound metabolic process;positive regulation of proteasomal ubiquitin-dependent protein catabolic process;positive regulation of protein catabolic process;positive regulation of protein metabolic process;positive regulation of proteolysis;positive regulation of response to DNA damage stimulus;positive regulation of response to stimulus;positive regulation of sequence-specific DNA binding transcription factor activity;positive regulation of signal transduction;positive regulation of signaling;positive regulation of synapse assembly;postreplication repair;primary metabolic process;protein K63-linked ubiquitination;protein metabolic process;protein modification by small protein conjugation;protein modification by small protein conjugation or removal;protein modification process;protein polyubiquitination;protein ubiquitination;regulation of apoptosis;regulation of biological process;regulation of biosynthetic process;regulation of catabolic process;regulation of cell communication;regulation of cell death;regulation of cell development;regulation of cell differentiation;regulation of cell projection organization;regulation of cellular biosynthetic process;regulation of cellular catabolic process;regulation of cellular component biogenesis;regulation of cellular component organization;regulation of cellular macromolecule biosynthetic process;regulation of cellular metabolic process;regulation of cellular process;regulation of cellular protein metabolic process;regulation of cellular response to stress;regulation of developmental process;regulation of DNA metabolic process;regulation of DNA repair;regulation of gene expression;regulation of I-kappaB kinase/NF-kappaB cascade;regulation of intracellular protein kinase cascade;regulation of macromolecule biosynthetic process;regulation of macromolecule metabolic process;regulation of metabolic process;regulation of molecular function;regulation of multicellular organismal development;regulation of multicellular organismal process;regulation of nervous system development;regulation of neurogenesis;regulation of neuron apoptosis;regulation of neuron differentiation;regulation of neuron projection development;regulation of nitrogen compound metabolic process;regulation of nucleobase-containing compound metabolic process;regulation of primary metabolic process;regulation of programmed cell death;regulation of proteasomal protein catabolic process;regulation of proteasomal ubiquitin-dependent protein catabolic process;regulation of protein catabolic process;regulation of protein metabolic process;regulation of proteolysis;regulation of response to DNA damage stimulus;regulation of response to stimulus;regulation of response to stress;regulation of RNA metabolic process;regulation of sequence-specific DNA binding transcription factor activity;regulation of signal transduction;regulation of signaling;regulation of synapse assembly;regulation of synapse organization;regulation of transcription, DNA-dependent;response to DNA damage stimulus;response to stimulus;response to stress	acid-amino acid ligase activity;binding;catalytic activity;enzyme binding;ligase activity;ligase activity, forming carbon-nitrogen bonds;protein binding;small conjugating protein ligase activity;ubiquitin conjugating enzyme binding;ubiquitin protein ligase binding	cell part;cytoplasm;extracellular membrane-bounded organelle;extracellular organelle;extracellular region part;extracellular vesicular exosome;intracellular membrane-bounded organelle;intracellular organelle;intracellular part;macromolecular complex;membrane-bounded organelle;membrane-bounded vesicle;nucleus;organelle;protein complex;UBC13-MMS2 complex;UBC13-UEV1A complex;ubiquitin conjugating enzyme complex;ubiquitin ligase complex;vesicle		Acetylation;Alternativesplicing;Completeproteome;Nucleus;Referenceproteome;Ublconjugationpathway	2	0	40.765804	>tr|B7ZBY6|B7ZBY6_MOUSE Isoform of Q9CZY3, Ubiquitin-conjugating enzyme E2 variant 1 (Fragment) OS=Mus musculus OX=10090 GN=Ube2v1 PE=4 SV=8;>tr|B7ZBY7|B7ZBY7_MOUSE Isoform of Q9CZY3, Ubiquitin-conjugating enzyme E2 variant 1 OS=Mus musculus OX=10090 GN=Ube2v1 PE=4 SV=1;>tr|E9PY39|E9PY39_MOUSE Gm20431 readthrough, Predicted gene 20431 OS=Mus musculus OX=10090 GN=Gm20431 PE=3 SV=1;>sp|Q9CZY3|UB2V1_MOUSE Ubiquitin-conjugating enzyme E2 variant 1 OS=Mus musculus OX=10090 GN=Ube2v1 PE=1 SV=1;>sp|Q9CZY3-2|UB2V1_MOUSE Isoform of Q9CZY3, Isoform 2 of Ubiquitin-conjugating enzyme E2 variant 1 OS=Mus musculus OX=10090 GN=Ube2v1 PE=1 SV=1;>sp|Q9D2M8|UB2V2_MOUSE Ubiquitin-conjugating enzyme E2 variant 2 OS=Mus musculus OX=10090 GN=Ube2v2 PE=1 SV=4;>sp|Q9D2M8-2|UB2V2_MOUSE Isoform of Q9D2M8, Isoform 2 of Ubiquitin-conjugating enzyme E2 variant 2 OS=Mus musculus OX=10090 GN=Ube2v2 PE=1 SV=4
P47753;Q5RKN9	P47753;Q5RKN9	Capza1	F-actin-capping protein subunit alpha-1;Isoform of P47753, F-actin-capping protein subunit alpha	CAZA1_MOUSE;Q5RKN9_MOUSE	-0.690960142	0.063114933	0.284725435		0.994757235	0.071409061	0.250144444		0.053573906	0.898816849	1		-3.607757568	-0.591902733	0.208733559	-0.624940395	-1.0427351	-0.263388634	0.466743469	-1.937051773	-2.685555458	-1.763673782	-1.778747559	-1.136724472	-2.792731762	-2.561172962	-1.182100296	-2.36365509	-2.976721287	-2.639427185	-0.39044857	-1.339241982	-0.243594646	-1.463495255	-1.645128727	-0.346251011	-0.567564011	-0.610846519	-0.589994431	0.098031998	-1.916978836	-1.087988853	-2.470182896	-0.520614624	actin filament capping;barbed-end actin filament capping;biological regulation;cellular component organization;cellular component organization or biogenesis;negative regulation of actin filament depolymerization;negative regulation of actin filament polymerization;negative regulation of biological process;negative regulation of cellular component organization;negative regulation of cellular process;negative regulation of cytoskeleton organization;negative regulation of organelle organization;negative regulation of protein complex assembly;negative regulation of protein complex disassembly;negative regulation of protein polymerization;regulation of actin cytoskeleton organization;regulation of actin filament depolymerization;regulation of actin filament length;regulation of actin filament polymerization;regulation of actin filament-based process;regulation of actin polymerization or depolymerization;regulation of anatomical structure size;regulation of biological process;regulation of biological quality;regulation of cellular component biogenesis;regulation of cellular component organization;regulation of cellular component size;regulation of cellular process;regulation of cytoskeleton organization;regulation of organelle organization;regulation of protein complex assembly;regulation of protein complex disassembly;regulation of protein polymerization		brush border;cell cortex part;cell junction;cell part;cell projection;cell-cell junction;cortical cytoskeleton;cytoplasmic part;cytoskeletal part;cytoskeleton;extracellular membrane-bounded organelle;extracellular organelle;extracellular region part;extracellular vesicular exosome;F-actin capping protein complex;intracellular non-membrane-bounded organelle;intracellular organelle;intracellular organelle part;intracellular part;macromolecular complex;membrane;membrane-bounded organelle;membrane-bounded vesicle;non-membrane-bounded organelle;organelle;organelle part;protein complex;vesicle;WASH complex		Acetylation;Actin-binding;Actincapping;Completeproteome;Cytoplasm;Cytoskeleton;Directproteinsequencing;Proteomicsidentification;Referenceproteome	4	0	46.212967	>sp|P47753|CAZA1_MOUSE F-actin-capping protein subunit alpha-1 OS=Mus musculus OX=10090 GN=Capza1 PE=1 SV=4;>tr|Q5RKN9|Q5RKN9_MOUSE Isoform of P47753, F-actin-capping protein subunit alpha OS=Mus musculus OX=10090 GN=Capza1 PE=1 SV=1
Q9CQX8	Q9CQX8	Mrps36	Alpha-ketoglutarate dehydrogenase component 4	KGD4_MOUSE	-0.690541426	0.008519601	0.081037637		0.580515254	0.075705705	0.261478261		-0.397945662	0.298872746	1		0.501023293	-0.761515617	1.090671539	0.27992487	1.225975037	2.146375656	0.697648048	0.945202827	0.60107708	0.678102493	0.153977394	-0.603718758	0.820149899	-0.126143932	0.49160099	0.730128288	-0.253715038	0.067187309	1.677521706	-0.302293777	-0.08319521	1.858950615	0.999910831	1.522619724	2.001206398	1.310995102	1.438757896	1.632846832	1.200965881	1.465540886	1.126046658	0.571890831			cell part;cytoplasmic part;intracellular membrane-bounded organelle;intracellular organelle;intracellular organelle part;intracellular part;macromolecular complex;membrane-bounded organelle;mitochondrial part;mitochondrial small ribosomal subunit;mitochondrion;organellar small ribosomal subunit;organelle;organelle part;ribonucleoprotein complex;small ribosomal subunit		Acetylation;Completeproteome;Mitochondrion;Phosphoprotein;Referenceproteome;Ribonucleoprotein;Ribosomalprotein	8	0	49.441925	>sp|Q9CQX8|KGD4_MOUSE Alpha-ketoglutarate dehydrogenase component 4 OS=Mus musculus OX=10090 GN=Mrps36 PE=1 SV=1
P59017	P59017	Bcl2l13	Bcl-2-like protein 13	B2L13_MOUSE	-0.687184954	0.172301936	0.485160693		0.135032058	0.871936771	0.967331801		-0.694370906	0.342966073	1		-5.026874065	-3.151122093	NaN	NaN	-3.447202206	NaN	-3.141663074	NaN	NaN	NaN	NaN	-3.171929359	NaN	NaN	-4.481565475	NaN	NaN	NaN	-3.002896309	NaN	NaN	-3.929430962	NaN	NaN	NaN	NaN	NaN	-2.276294708	-2.482301712	-3.556781769	NaN	NaN	apoptosis;biological regulation;cell death;cellular process;death;programmed cell death;regulation of apoptosis;regulation of biological process;regulation of cell death;regulation of cellular process;regulation of programmed cell death		cell part;cytoplasmic part;integral to membrane;intracellular membrane-bounded organelle;intracellular organelle;intracellular organelle part;intracellular part;intrinsic to membrane;membrane;membrane part;membrane-bounded organelle;mitochondrial membrane;mitochondrial part;mitochondrion;organelle;organelle membrane;organelle part		Apoptosis;Completeproteome;Membrane;Mitochondrion;Phosphoprotein;Referenceproteome;Repeat;Transmembrane;Transmembranehelix	2	0	56.641422	>sp|P59017|B2L13_MOUSE Bcl-2-like protein 13 OS=Mus musculus OX=10090 GN=Bcl2l13 PE=1 SV=2
P62137	P62137	Ppp1ca	Serine/threonine-protein phosphatase PP1-alpha catalytic subunit	PP1A_MOUSE	-0.684768041	0.009019371	0.084782086		0.26384908	0.458209471	0.701799785		0.462814192	0.19135929	1		-1.914871216	-0.881777763	-1.586662292	-1.125261784	-1.736456871	-1.480119705	-0.657585144	-1.155490875	-1.680509567	-0.174264908	-0.721456528	-0.603308678	-3.151164532	-1.937896252	-1.261162758	-2.405650139	-0.740832806	-1.203721046	-0.762062073	-1.615649223	-0.076964855	0.019533157	0.142154217	-0.151009083	-0.078258514	-0.124980927	-1.455211639	-1.201871872	-0.899682045	-1.047904015	-1.623936176	-0.529332161	anatomical structure development;anatomical structure morphogenesis;biological regulation;branching morphogenesis of a tube;carbohydrate metabolic process;cell cycle phase;cell cycle process;cell division;cellular carbohydrate metabolic process;cellular glucan metabolic process;cellular macromolecule metabolic process;cellular metabolic process;cellular polysaccharide metabolic process;cellular process;cellular protein metabolic process;circadian regulation of gene expression;circadian rhythm;dephosphorylation;developmental process;energy derivation by oxidation of organic compounds;energy reserve metabolic process;entrainment of circadian clock;entrainment of circadian clock by photoperiod;female meiosis;generation of precursor metabolites and energy;glucan metabolic process;glycogen metabolic process;lung development;macromolecule metabolic process;macromolecule modification;meiosis;metabolic process;morphogenesis of a branching structure;multicellular organismal process;organ development;oxidation-reduction process;phosphate-containing compound metabolic process;phosphorus metabolic process;photoperiodism;polysaccharide metabolic process;posttranscriptional regulation of gene expression;primary metabolic process;protein dephosphorylation;protein metabolic process;protein modification process;regulation of biological process;regulation of biosynthetic process;regulation of carbohydrate biosynthetic process;regulation of carbohydrate catabolic process;regulation of carbohydrate metabolic process;regulation of catabolic process;regulation of cellular biosynthetic process;regulation of cellular carbohydrate catabolic process;regulation of cellular carbohydrate metabolic process;regulation of cellular catabolic process;regulation of cellular macromolecule biosynthetic process;regulation of cellular metabolic process;regulation of cellular process;regulation of cellular protein metabolic process;regulation of circadian rhythm;regulation of gene expression;regulation of generation of precursor metabolites and energy;regulation of glucan biosynthetic process;regulation of glucose metabolic process;regulation of glycogen biosynthetic process;regulation of glycogen catabolic process;regulation of glycogen metabolic process;regulation of macromolecule biosynthetic process;regulation of macromolecule metabolic process;regulation of metabolic process;regulation of polysaccharide biosynthetic process;regulation of polysaccharide metabolic process;regulation of primary metabolic process;regulation of protein metabolic process;regulation of translation;response to abiotic stimulus;response to external stimulus;response to light stimulus;response to radiation;response to stimulus;rhythmic process;tube morphogenesis	binding;catalytic activity;cation binding;hydrolase activity;hydrolase activity, acting on ester bonds;ion binding;metal ion binding;phosphatase activity;phosphoprotein phosphatase activity;phosphoric ester hydrolase activity;protein serine/threonine phosphatase activity;ribonucleoprotein binding	cell part;cell projection;cell projection part;cytoplasm;cytoplasmic part;dendritic spine;extracellular membrane-bounded organelle;extracellular organelle;extracellular region part;extracellular vesicular exosome;glycogen granule;histone methyltransferase complex;intracellular membrane-bounded organelle;intracellular non-membrane-bounded organelle;intracellular organelle;intracellular organelle part;intracellular part;macromolecular complex;membrane;membrane-bounded organelle;membrane-bounded vesicle;methyltransferase complex;MLL5-L complex;neuron projection;neuron spine;non-membrane-bounded organelle;nuclear part;nucleolus;nucleoplasm;nucleoplasm part;nucleus;organelle;organelle part;perikaryon;plasma membrane;protein complex;protein phosphatase type 1 complex;protein serine/threonine phosphatase complex;PTW/PP1 phosphatase complex;vesicle	Focal adhesion;Insulin signaling pathway;Long-term potentiation;Meiosis - yeast;Oocyte meiosis;Regulation of actin cytoskeleton;Vascular smooth muscle contraction	Acetylation;Biologicalrhythms;Carbohydratemetabolism;Cellcycle;Celldivision;Completeproteome;Cytoplasm;Directproteinsequencing;Glycogenmetabolism;Hydrolase;Manganese;Metal-binding;Nucleus;Phosphoprotein;Proteinphosphatase;Referenceproteome	7	0	56.5988	>sp|P62137|PP1A_MOUSE Serine/threonine-protein phosphatase PP1-alpha catalytic subunit OS=Mus musculus OX=10090 GN=Ppp1ca PE=1 SV=1
A0A0A6YVV8;A0A0A6YWB0;A0A0A6YWG1;A0A0A6YWJ5;A0A0A6YXE3;A0A0A6YXQ4;A0A2I3BRX8;A0A2K6EDM5;G3X9Q0;Q3U570;Q3U581;Q8C181;Q8C181-2;Q8C181-3;Q8C181-4;Q9JKP5	A0A0A6YVV8;A0A0A6YWB0;A0A0A6YWG1;A0A0A6YWJ5;A0A0A6YXE3;A0A0A6YXQ4;A0A2I3BRX8;A0A2K6EDM5;G3X9Q0;Q3U570;Q3U581;Q8C181;Q8C181-2;Q8C181-3;Q8C181-4;Q9JKP5	Mbnl1;Mbnl1;Mbnl1;Mbnl1;Mbnl1;Mbnl1;Mbnl2;Mbnl2;Mbnl1;Mbnl1;Mbnl1;Mbnl2;Mbnl2;Mbnl2;Mbnl2;Mbnl1	Isoform of Q9JKP5, Muscleblind-like protein 1;Isoform of Q9JKP5, Muscleblind-like protein 1;Isoform of Q9JKP5, Muscleblind-like protein 1 (Fragment);Isoform of Q9JKP5, Muscleblind-like protein 1 (Fragment);Isoform of Q9JKP5, Muscleblind-like protein 1;Isoform of Q9JKP5, Muscleblind-like protein 1 (Fragment);Isoform of Q8C181, Muscleblind-like protein 2 (Fragment);Isoform of Q8C181, Muscleblind-like protein 2;Isoform of Q9JKP5, Muscleblind-like protein 1;Isoform of Q9JKP5, Muscleblind-like protein 1;Isoform of Q9JKP5, Muscleblind-like protein 1;Muscleblind-like protein 2;Isoform of Q8C181, Isoform 2 of Muscleblind-like protein 2;Isoform of Q8C181, Isoform 3 of Muscleblind-like protein 2;Isoform of Q8C181, Isoform 4 of Muscleblind-like protein 2;Muscleblind-like protein 1	A0A0A6YVV8_MOUSE;A0A0A6YWB0_MOUSE;A0A0A6YWG1_MOUSE;A0A0A6YWJ5_MOUSE;A0A0A6YXE3_MOUSE;A0A0A6YXQ4_MOUSE;A0A2I3BRX8_MOUSE;A0A2K6EDM5_MOUSE;G3X9Q0_MOUSE;Q3U570_MOUSE;Q3U581_MOUSE;MBNL2_MOUSE;MBNL2-2_MOUSE;MBNL2-3_MOUSE;MBNL2-4_MOUSE;MBNL1_MOUSE	-0.684198856	0.495580775	0.825795703		0.898955107	1	0.9652		-1.84685421	1	0.955661899		NaN	NaN	NaN	NaN	NaN	NaN	NaN	-2.937541008	NaN	NaN	NaN	-4.2442379	NaN	-3.42875433	NaN	NaN	NaN	NaN	-2.502977371	NaN	NaN	NaN	-4.433549881	NaN	NaN	NaN	NaN	NaN	-1.621409416	NaN	NaN	NaN	alternative nuclear mRNA splicing, via spliceosome;anatomical structure development;anatomical structure morphogenesis;appendage morphogenesis;biological regulation;cell differentiation;cellular component assembly;cellular component assembly at cellular level;cellular component organization;cellular component organization at cellular level;cellular component organization or biogenesis;cellular component organization or biogenesis at cellular level;cellular developmental process;cellular macromolecular complex assembly;cellular macromolecular complex subunit organization;cellular macromolecule metabolic process;cellular metabolic process;cellular nitrogen compound metabolic process;cellular process;chordate embryonic development;developmental process;embryo development;embryo development ending in birth or egg hatching;embryonic appendage morphogenesis;embryonic limb morphogenesis;embryonic morphogenesis;in utero embryonic development;limb morphogenesis;macromolecular complex assembly;macromolecular complex subunit organization;macromolecule metabolic process;metabolic process;mRNA metabolic process;mRNA processing;mRNA splice site selection;muscle cell differentiation;muscle tissue development;myoblast differentiation;nervous system development;nitrogen compound metabolic process;nuclear mRNA splicing, via spliceosome;nucleic acid metabolic process;nucleobase-containing compound metabolic process;primary metabolic process;regulation of alternative nuclear mRNA splicing, via spliceosome;regulation of biological process;regulation of cellular metabolic process;regulation of cellular process;regulation of gene expression;regulation of macromolecule metabolic process;regulation of metabolic process;regulation of mRNA processing;regulation of nitrogen compound metabolic process;regulation of nuclear mRNA splicing, via spliceosome;regulation of nucleobase-containing compound metabolic process;regulation of primary metabolic process;regulation of RNA metabolic process;regulation of RNA splicing;ribonucleoprotein complex assembly;ribonucleoprotein complex subunit organization;RNA metabolic process;RNA processing;RNA splicing;RNA splicing, via transesterification reactions;RNA splicing, via transesterification reactions with bulged adenosine as nucleophile;skeletal muscle tissue development;striated muscle tissue development;system development;tissue development	binding;cation binding;double-stranded RNA binding;ion binding;metal ion binding;nucleic acid binding;RNA binding	cell part;centrosome;cytoplasm;cytoplasmic part;cytoskeletal part;intracellular membrane-bounded organelle;intracellular non-membrane-bounded organelle;intracellular organelle;intracellular organelle part;intracellular part;macromolecular complex;membrane-bounded organelle;microtubule organizing center;non-membrane-bounded organelle;nuclear part;nucleoplasm;nucleus;organelle;organelle part;ribonucleoprotein complex;RNA granule;stress granule		Alternativesplicing;Completeproteome;Cytoplasm;Directproteinsequencing;Metal-binding;mRNAprocessing;mRNAsplicing;Nucleus;Proteomicsidentification;Referenceproteome;Repeat;RNA-binding;Zinc;Zinc-finger	1	0	37.057026	>tr|A0A0A6YVV8|A0A0A6YVV8_MOUSE Isoform of Q9JKP5, Muscleblind-like protein 1 OS=Mus musculus OX=10090 GN=Mbnl1 PE=1 SV=1;>tr|A0A0A6YWB0|A0A0A6YWB0_MOUSE Isoform of Q9JKP5, Muscleblind-like protein 1 OS=Mus musculus OX=10090 GN=Mbnl1 PE=1 SV=1;>tr|A0A0A6YWG1|A0A0A6YWG1_MOUSE Isoform of Q9JKP5, Muscleblind-like protein 1 (Fragment) OS=Mus musculus OX=10090 GN=Mbnl1 PE=1 SV=1;>tr|A0A0A6YWJ5|A0A0A6YWJ5_MOUSE Isoform of Q9JKP5, Muscleblind-like protein 1 (Fragment) OS=Mus musculus OX=10090 GN=Mbnl1 PE=1 SV=1;>tr|A0A0A6YXE3|A0A0A6YXE3_MOUSE Isoform of Q9JKP5, Muscleblind-like protein 1 OS=Mus musculus OX=10090 GN=Mbnl1 PE=1 SV=1;>tr|A0A0A6YXQ4|A0A0A6YXQ4_MOUSE Isoform of Q9JKP5, Muscleblind-like protein 1 (Fragment) OS=Mus musculus OX=10090 GN=Mbnl1 PE=1 SV=1;>tr|A0A2I3BRX8|A0A2I3BRX8_MOUSE Isoform of Q8C181, Muscleblind-like protein 2 (Fragment) OS=Mus musculus OX=10090 GN=Mbnl2 PE=1 SV=1;>tr|A0A2K6EDM5|A0A2K6EDM5_MOUSE Isoform of Q8C181, Muscleblind-like protein 2 OS=Mus musculus OX=10090 GN=Mbnl2 PE=1 SV=1;>tr|G3X9Q0|G3X9Q0_MOUSE Isoform of Q9JKP5, Muscleblind-like protein 1 OS=Mus musculus OX=10090 GN=Mbnl1 PE=1 SV=1;>tr|Q3U570|Q3U570_MOUSE Isoform of Q9JKP5, Muscleblind-like protein 1 OS=Mus musculus OX=10090 GN=Mbnl1 PE=1 SV=1;>tr|Q3U581|Q3U581_MOUSE Isoform of Q9JKP5, Muscleblind-like protein 1 OS=Mus musculus OX=10090 GN=Mbnl1 PE=1 SV=1;>sp|Q8C181|MBNL2_MOUSE Muscleblind-like protein 2 OS=Mus musculus OX=10090 GN=Mbnl2 PE=2 SV=2;>sp|Q8C181-2|MBNL2-2_MOUSE Isoform of Q8C181, Isoform 2 of Muscleblind-like protein 2 OS=Mus musculus OX=10090 GN=Mbnl2 PE=4 SV=2;>sp|Q8C181-3|MBNL2-3_MOUSE Isoform of Q8C181, Isoform 3 of Muscleblind-like protein 2 OS=Mus musculus OX=10090 GN=Mbnl2 PE=4 SV=2;>sp|Q8C181-4|MBNL2-4_MOUSE Isoform of Q8C181, Isoform 4 of Muscleblind-like protein 2 OS=Mus musculus OX=10090 GN=Mbnl2 PE=4 SV=2;>sp|Q9JKP5|MBNL1_MOUSE Muscleblind-like protein 1 OS=Mus musculus OX=10090 GN=Mbnl1 PE=1 SV=1
Q99ME9	Q99ME9	Gtpbp4	GTP-binding protein 4	GTPB4_MOUSE	-0.681338406	0.106069488	0.376068993		-1.043323517	1	0.991806671		0.158750892	1	0.985528543		-5.093737125	NaN	NaN	NaN	NaN	NaN	NaN	NaN	NaN	-3.952554226	NaN	-3.479822159	NaN	NaN	NaN	NaN	NaN	NaN	NaN	NaN	NaN	-3.367032051	NaN	NaN	NaN	NaN	NaN	-3.52941227	-3.57039547	-3.350869179	-3.652454853	NaN	biological regulation;cell differentiation;cellular component biogenesis;cellular component biogenesis at cellular level;cellular component organization or biogenesis;cellular component organization or biogenesis at cellular level;cellular developmental process;cellular process;developmental process;metabolic process;negative regulation of binding;negative regulation of biological process;negative regulation of biosynthetic process;negative regulation of cell adhesion;negative regulation of cell migration;negative regulation of cell motility;negative regulation of cell proliferation;negative regulation of cell-cell adhesion;negative regulation of cellular biosynthetic process;negative regulation of cellular component movement;negative regulation of cellular macromolecule biosynthetic process;negative regulation of cellular metabolic process;negative regulation of cellular process;negative regulation of cellular protein metabolic process;negative regulation of collagen binding;negative regulation of DNA metabolic process;negative regulation of DNA replication;negative regulation of locomotion;negative regulation of macromolecule biosynthetic process;negative regulation of macromolecule metabolic process;negative regulation of metabolic process;negative regulation of molecular function;negative regulation of nitrogen compound metabolic process;negative regulation of nucleobase-containing compound metabolic process;negative regulation of protein binding;negative regulation of protein metabolic process;negative regulation of protein modification process;negative regulation of protein ubiquitination;osteoblast differentiation;posttranscriptional regulation of gene expression;protein stabilization;regulation of binding;regulation of biological process;regulation of biological quality;regulation of biosynthetic process;regulation of catalytic activity;regulation of cell adhesion;regulation of cell cycle;regulation of cell migration;regulation of cell motility;regulation of cell proliferation;regulation of cell-cell adhesion;regulation of cellular biosynthetic process;regulation of cellular component movement;regulation of cellular macromolecule biosynthetic process;regulation of cellular metabolic process;regulation of cellular process;regulation of cellular protein metabolic process;regulation of collagen binding;regulation of cyclin-dependent protein kinase activity;regulation of DNA metabolic process;regulation of DNA replication;regulation of gene expression;regulation of kinase activity;regulation of localization;regulation of locomotion;regulation of macromolecule biosynthetic process;regulation of macromolecule metabolic process;regulation of metabolic process;regulation of molecular function;regulation of nitrogen compound metabolic process;regulation of nucleobase-containing compound metabolic process;regulation of phosphate metabolic process;regulation of phosphorus metabolic process;regulation of phosphorylation;regulation of primary metabolic process;regulation of protein binding;regulation of protein kinase activity;regulation of protein metabolic process;regulation of protein modification process;regulation of protein phosphorylation;regulation of protein serine/threonine kinase activity;regulation of protein stability;regulation of protein ubiquitination;regulation of transferase activity;ribonucleoprotein complex biogenesis;ribosome biogenesis	binding;catalytic activity;GTP binding;GTPase activity;guanyl nucleotide binding;guanyl ribonucleotide binding;hydrolase activity;hydrolase activity, acting on acid anhydrides;hydrolase activity, acting on acid anhydrides, in phosphorus-containing anhydrides;nucleoside-triphosphatase activity;nucleotide binding;purine nucleotide binding;purine ribonucleoside triphosphate binding;purine ribonucleotide binding;pyrophosphatase activity;ribonucleotide binding	cell part;cytoplasm;cytoplasmic part;Golgi apparatus;intracellular membrane-bounded organelle;intracellular non-membrane-bounded organelle;intracellular organelle;intracellular organelle part;intracellular part;membrane;membrane-bounded organelle;non-membrane-bounded organelle;nuclear membrane;nuclear part;nucleolus;nucleus;organelle;organelle membrane;organelle part;perinuclear region of cytoplasm	Ribosome biogenesis in eukaryotes	Acetylation;Completeproteome;GTP-binding;Nucleotide-binding;Nucleus;Phosphoprotein;Referenceproteome;Ribosomebiogenesis	1	0	36.80197	>sp|Q99ME9|GTPB4_MOUSE GTP-binding protein 4 OS=Mus musculus OX=10090 GN=Gtpbp4 PE=1 SV=3
Q61765	Q61765	Krt31	Keratin, type I cuticular Ha1	K1H1_MOUSE	-0.679856777	0.485848442	0.820037808		0.034664195	0.983378074	1		-0.544086615	0.245981623	1		-2.086445808	NaN	NaN	-2.87196207	NaN	-0.65103817	NaN	-2.178139687	-1.888070107	NaN	-4.093900204	-3.208151817	NaN	-2.342056751	-4.101350307	-3.11669445	5.87059164	-2.797005653	NaN	NaN	NaN	-1.790449142	-1.576671124	NaN	NaN	-0.74948597	-0.373576164	-1.959917068	-1.500144005	NaN	-1.280209064	-0.973508835		structural molecule activity	cell part;cytoskeletal part;extracellular membrane-bounded organelle;extracellular organelle;extracellular region part;extracellular space;extracellular vesicular exosome;intermediate filament;intracellular organelle part;intracellular part;macromolecular complex;membrane-bounded organelle;membrane-bounded vesicle;organelle;organelle part;protein complex;vesicle		Coiledcoil;Completeproteome;Intermediatefilament;Keratin;Referenceproteome	15	0	45.895184	>sp|Q61765|K1H1_MOUSE Keratin, type I cuticular Ha1 OS=Mus musculus OX=10090 GN=Krt31 PE=1 SV=2
Q9D554	Q9D554	Sf3a3	Splicing factor 3A subunit 3	SF3A3_MOUSE	-0.675754944	0.179777834	0.495318927		-0.352588953	0.658161424	0.839294951		-0.870266199	0.133633016	1		-2.203820229	NaN	NaN	NaN	-3.606194496	-1.79008007	-3.238831043	-4.070855141	-2.802546501	-0.909962654	-4.009749413	0.333292961	-2.565209866	NaN	-2.680311203	-2.616713524	NaN	NaN	-2.741127014	-2.045648575	NaN	NaN	-2.46673727	NaN	-3.041005135	NaN	NaN	-0.719239235	-1.651619911	-1.159304619	-0.977259159	-1.737000465	cellular macromolecule metabolic process;cellular metabolic process;cellular nitrogen compound metabolic process;cellular process;macromolecule metabolic process;metabolic process;mRNA metabolic process;mRNA processing;nitrogen compound metabolic process;nuclear mRNA splicing, via spliceosome;nucleic acid metabolic process;nucleobase-containing compound metabolic process;primary metabolic process;RNA metabolic process;RNA processing;RNA splicing;RNA splicing, via transesterification reactions;RNA splicing, via transesterification reactions with bulged adenosine as nucleophile	binding;cation binding;ion binding;metal ion binding;nucleic acid binding;RNA binding;transition metal ion binding;zinc ion binding	catalytic step 2 spliceosome;cell part;intracellular organelle part;intracellular part;macromolecular complex;nuclear part;nucleoplasm;organelle part;ribonucleoprotein complex;spliceosomal complex	Spliceosome	Acetylation;Completeproteome;Metal-binding;mRNAprocessing;mRNAsplicing;Nucleus;Phosphoprotein;Referenceproteome;Spliceosome;Zinc;Zinc-finger	2	0	37.9294	>sp|Q9D554|SF3A3_MOUSE Splicing factor 3A subunit 3 OS=Mus musculus OX=10090 GN=Sf3a3 PE=1 SV=2
P30416	P30416	Fkbp4	Peptidyl-prolyl cis-trans isomerase FKBP4	FKBP4_MOUSE	-0.675600547	0.13894836	0.430309068		-0.470919586	0.410542501	0.65661851		0.718176365	0.352779909	1		NaN	-2.935228348	-4.026789665	NaN	-2.326871872	-4.043858528	-2.841230392	-1.775571823	-4.324261189	NaN	-4.369460583	-2.564306259	NaN	NaN	-1.362337112	-2.076667786	-3.04008913	-2.853460312	-0.171988487	NaN	NaN	-3.00444603	-1.758410931	-2.49763155	-2.851264	NaN	-2.149415016	-2.255975723	-0.915039063	NaN	-3.96215868	-3.323921204	anatomical structure development;androgen receptor signaling pathway;biological regulation;cation transport;cellular component assembly;cellular component assembly at cellular level;cellular component organization;cellular component organization at cellular level;cellular component organization or biogenesis;cellular component organization or biogenesis at cellular level;cellular macromolecular complex assembly;cellular macromolecular complex subunit organization;cellular macromolecule metabolic process;cellular metabolic process;cellular process;cellular protein complex assembly;cellular protein metabolic process;cellular response to stimulus;chaperone-mediated protein folding;copper ion transport;developmental process;developmental process involved in reproduction;embryo implantation;establishment of localization;gland development;intracellular receptor mediated signaling pathway;ion transport;localization;macromolecular complex assembly;macromolecular complex subunit organization;macromolecule localization;macromolecule metabolic process;macromolecule modification;male sex differentiation;metabolic process;metal ion transport;negative regulation of biological process;negative regulation of cell projection organization;negative regulation of cellular component organization;negative regulation of cellular process;negative regulation of cytoskeleton organization;negative regulation of microtubule polymerization;negative regulation of microtubule polymerization or depolymerization;negative regulation of neuron projection development;negative regulation of organelle organization;negative regulation of protein complex assembly;negative regulation of protein polymerization;organ development;peptidyl-amino acid modification;peptidyl-proline modification;primary metabolic process;prostate gland development;protein complex assembly;protein complex localization;protein complex subunit organization;protein folding;protein localization;protein metabolic process;protein modification process;protein peptidyl-prolyl isomerization;regulation of biological process;regulation of cell development;regulation of cell differentiation;regulation of cell projection organization;regulation of cellular component biogenesis;regulation of cellular component organization;regulation of cellular process;regulation of cytoskeleton organization;regulation of developmental process;regulation of microtubule cytoskeleton organization;regulation of microtubule polymerization;regulation of microtubule polymerization or depolymerization;regulation of microtubule-based process;regulation of multicellular organismal development;regulation of multicellular organismal process;regulation of nervous system development;regulation of neurogenesis;regulation of neuron differentiation;regulation of neuron projection development;regulation of organelle organization;regulation of protein complex assembly;regulation of protein polymerization;reproductive process;reproductive structure development;response to stimulus;sex differentiation;signal transduction;steroid hormone receptor complex assembly;steroid hormone receptor signaling pathway;transition metal ion transport;transport	adenyl nucleotide binding;adenyl ribonucleotide binding;ATP binding;binding;catalytic activity;cis-trans isomerase activity;drug binding;FK506 binding;glucocorticoid receptor binding;GTP binding;guanyl nucleotide binding;guanyl ribonucleotide binding;heat shock protein binding;hormone receptor binding;isomerase activity;macrolide binding;nuclear hormone receptor binding;nucleotide binding;peptidyl-prolyl cis-trans isomerase activity;phosphoprotein binding;protein binding;purine nucleotide binding;purine ribonucleoside triphosphate binding;purine ribonucleotide binding;receptor binding;ribonucleotide binding;steroid hormone receptor binding	axon part;axonal growth cone;cell body;cell part;cell projection part;cytoplasm;cytoplasmic part;cytoskeletal part;cytosol;endoplasmic reticulum membrane;endoplasmic reticulum part;extracellular membrane-bounded organelle;extracellular organelle;extracellular region part;extracellular vesicular exosome;growth cone;intracellular membrane-bounded organelle;intracellular organelle;intracellular organelle part;intracellular part;macromolecular complex;membrane;membrane part;membrane-bounded organelle;membrane-bounded vesicle;microtubule;mitochondrion;neuronal cell body;nuclear part;nucleoplasm;nucleus;organelle;organelle membrane;organelle part;perinuclear region of cytoplasm;protein complex;site of polarized growth;vesicle		Acetylation;Chaperone;Completeproteome;Cytoplasm;Cytoskeleton;Directproteinsequencing;Isomerase;Microtubule;Mitochondrion;Nucleus;Phosphoprotein;Referenceproteome;Repeat;Rotamase;TPRrepeat	2	0	48.230278	>sp|P30416|FKBP4_MOUSE Peptidyl-prolyl cis-trans isomerase FKBP4 OS=Mus musculus OX=10090 GN=Fkbp4 PE=1 SV=5
P27546;P27546-2;P27546-3	P27546;P27546-2;P27546-3	Map4	Microtubule-associated protein 4;Isoform of P27546, Isoform 2 of Microtubule-associated protein 4;Isoform of P27546, Isoform 3 of Microtubule-associated protein 4	MAP4_MOUSE;MAP4-2_MOUSE;MAP4_MOUSE	-0.674039008	0.009935946	0.088209117		0.841139901	0.010896037	0.093875		-0.123728613	0.726195562	1		2.458959579	1.983692169	3.395317078	2.964672565	3.419995308	4.107504845	2.335824013	3.645955086	3.341189384	2.751834869	2.496022224	2.372972488	3.112454891	2.687687397	1.81804657	1.474697113	1.753119946	1.879836082	3.584265709	2.604250908	2.999612331	3.629083633	3.535467625	3.267268658	4.030547142	3.532715797	3.259163857	4.53763485	2.707242966	3.115226746	3.834912777	2.132316589	cell cycle process;cell division;cellular component movement;cellular component organization;cellular component organization at cellular level;cellular component organization or biogenesis;cellular component organization or biogenesis at cellular level;cellular process;cytoskeleton organization;establishment of localization;establishment of localization in cell;establishment of organelle localization;establishment of spindle localization;establishment of spindle orientation;microtubule cytoskeleton organization;microtubule sliding;microtubule-based movement;microtubule-based process;mitotic spindle organization;organelle organization;spindle organization	binding;cytoskeletal protein binding;microtubule binding;protein binding;tubulin binding	cell part;cytoplasm;cytoskeletal part;cytoskeleton;extracellular membrane-bounded organelle;extracellular organelle;extracellular region part;extracellular vesicular exosome;intracellular non-membrane-bounded organelle;intracellular organelle;intracellular organelle part;intracellular part;macromolecular complex;membrane;membrane-bounded organelle;membrane-bounded vesicle;microtubule;microtubule cytoskeleton;mitotic spindle;non-membrane-bounded organelle;organelle;organelle part;plasma membrane;protein complex;spindle;vesicle		Acetylation;Alternativesplicing;Completeproteome;Cytoplasm;Cytoskeleton;Microtubule;Phosphoprotein;Referenceproteome;Repeat	17	0	53.15424	>sp|P27546|MAP4_MOUSE Microtubule-associated protein 4 OS=Mus musculus OX=10090 GN=Map4 PE=1 SV=3;>sp|P27546-2|MAP4-2_MOUSE Isoform of P27546, Isoform 2 of Microtubule-associated protein 4 OS=Mus musculus OX=10090 GN=Map4 PE=1 SV=3;>sp|P27546-3|MAP4_MOUSE Isoform of P27546, Isoform 3 of Microtubule-associated protein 4 OS=Mus musculus OX=10090 GN=Map4 PE=1 SV=3
A0A0J9YU62;O88712;O88712-2;O88712-3	A0A0J9YU62;O88712;O88712-2;O88712-3	Ctbp1	Isoform of O88712, C-terminal-binding protein 1;C-terminal-binding protein 1;Isoform of O88712, Isoform 2 of C-terminal-binding protein 1;Isoform of O88712, Isoform 3 of C-terminal-binding protein 1	A0A0J9YU62_MOUSE;CTBP1_MOUSE;CTBP1-2_MOUSE;CTBP1-3_MOUSE	-0.673588347	0.066007976	0.289086715		0.267995675	0.747854772	0.896102819		-0.342384815	0.330267625	1		-4.163225174	NaN	NaN	NaN	-2.489359856	NaN	-1.793614388	-2.220119476	-2.192564964	-2.198760986	-1.734633446	NaN	NaN	NaN	-3.820572853	NaN	NaN	NaN	-1.891372681	NaN	-2.808290005	-1.762613297	-2.315747738	-1.593028545	-1.26787281	-1.892542839	NaN	-2.260748863	-2.200628281	NaN	NaN	-1.037335396	biological regulation;cell differentiation;cellular component organization;cellular component organization at cellular level;cellular component organization or biogenesis;cellular component organization or biogenesis at cellular level;cellular developmental process;cellular process;developmental process;fat cell differentiation;Golgi organization;negative regulation of biological process;negative regulation of biosynthetic process;negative regulation of cellular biosynthetic process;negative regulation of cellular component organization;negative regulation of cellular macromolecule biosynthetic process;negative regulation of cellular metabolic process;negative regulation of cellular process;negative regulation of cellular protein metabolic process;negative regulation of gene expression;negative regulation of histone acetylation;negative regulation of histone H4 acetylation;negative regulation of histone modification;negative regulation of macromolecule biosynthetic process;negative regulation of macromolecule metabolic process;negative regulation of metabolic process;negative regulation of nitrogen compound metabolic process;negative regulation of nucleobase-containing compound metabolic process;negative regulation of organelle organization;negative regulation of peptidyl-lysine acetylation;negative regulation of protein metabolic process;negative regulation of protein modification process;negative regulation of RNA metabolic process;negative regulation of transcription from RNA polymerase II promoter;negative regulation of transcription, DNA-dependent;organelle organization;positive regulation of biological process;positive regulation of cellular component organization;positive regulation of cellular metabolic process;positive regulation of cellular process;positive regulation of cellular protein metabolic process;positive regulation of histone deacetylation;positive regulation of histone modification;positive regulation of macromolecule metabolic process;positive regulation of metabolic process;positive regulation of organelle organization;positive regulation of protein deacetylation;positive regulation of protein metabolic process;positive regulation of protein modification process;regulation of biological process;regulation of biosynthetic process;regulation of cell cycle;regulation of cellular biosynthetic process;regulation of cellular component organization;regulation of cellular macromolecule biosynthetic process;regulation of cellular metabolic process;regulation of cellular process;regulation of cellular protein metabolic process;regulation of chromosome organization;regulation of gene expression;regulation of histone acetylation;regulation of histone deacetylation;regulation of histone H4 acetylation;regulation of histone modification;regulation of macromolecule biosynthetic process;regulation of macromolecule metabolic process;regulation of metabolic process;regulation of nitrogen compound metabolic process;regulation of nucleobase-containing compound metabolic process;regulation of organelle organization;regulation of peptidyl-lysine acetylation;regulation of primary metabolic process;regulation of protein deacetylation;regulation of protein metabolic process;regulation of protein modification process;regulation of RNA metabolic process;regulation of transcription from RNA polymerase II promoter;regulation of transcription, DNA-dependent;white fat cell differentiation	binding;catalytic activity;coenzyme binding;cofactor binding;NAD binding;nucleic acid binding transcription factor activity;nucleotide binding;oxidoreductase activity;oxidoreductase activity, acting on CH-OH group of donors;oxidoreductase activity, acting on the CH-OH group of donors, NAD or NADP as acceptor;protein binding;protein binding transcription factor activity;protein domain specific binding;repressing transcription factor binding;RNA polymerase II transcription cofactor activity;RNA polymerase II transcription corepressor activity;RNA polymerase II transcription factor binding transcription factor activity;RNA polymerase II transcription factor binding transcription factor activity involved in negative regulation of transcription;sequence-specific DNA binding transcription factor activity;transcription cofactor activity;transcription corepressor activity;transcription factor binding;transcription factor binding transcription factor activity	cell part;cytoplasmic part;cytosol;intracellular membrane-bounded organelle;intracellular organelle;intracellular organelle part;intracellular part;macromolecular complex;membrane-bounded organelle;nuclear part;nucleoplasm;nucleoplasm part;nucleus;organelle;organelle part;protein complex;transcription factor complex;transcriptional repressor complex	Chronic myeloid leukemia;Notch signaling pathway;Pathways in cancer;Wnt signaling pathway	ADP-ribosylation;Alternativesplicing;Completeproteome;Cytoplasm;Differentiation;Directproteinsequencing;Isopeptidebond;NAD;Nucleus;Oxidoreductase;Phosphoprotein;Referenceproteome;Repressor;Transcription;Transcriptionregulation;Ublconjugation	1	0	53.965298	>tr|A0A0J9YU62|A0A0J9YU62_MOUSE Isoform of O88712, C-terminal-binding protein 1 OS=Mus musculus OX=10090 GN=Ctbp1 PE=1 SV=1;>sp|O88712|CTBP1_MOUSE C-terminal-binding protein 1 OS=Mus musculus OX=10090 GN=Ctbp1 PE=1 SV=2;>sp|O88712-2|CTBP1-2_MOUSE Isoform of O88712, Isoform 2 of C-terminal-binding protein 1 OS=Mus musculus OX=10090 GN=Ctbp1 PE=1 SV=2;>sp|O88712-3|CTBP1-3_MOUSE Isoform of O88712, Isoform 3 of C-terminal-binding protein 1 OS=Mus musculus OX=10090 GN=Ctbp1 PE=1 SV=2
P02463	P02463	Col4a1	Collagen alpha-1(IV) chain	CO4A1_MOUSE	-0.673340577	0.421268444	0.776332557		2.332832946	0.038526849	0.180262548		1.070594728	0.405123961	1		-1.940091133	NaN	-1.87821579	-0.146487713	0.99333477	2.736036301	2.75600338	-1.00142765	1.659954071	2.433251381	-2.373156548	-3.424666405	1.192530155	NaN	-3.617320538	NaN	0.00917387	-2.041986465	0.827822685	NaN	-1.741165638	1.6537323	1.714148045	2.658613682	2.803238869	1.772342682	-1.528987885	1.873054504	1.796823502	-3.219426155	-0.804616451	-3.076145172	anatomical structure development;anatomical structure morphogenesis;basement membrane organization;blood vessel morphogenesis;brain development;branching morphogenesis of a tube;cell differentiation;cellular component organization;cellular component organization at cellular level;cellular component organization or biogenesis;cellular component organization or biogenesis at cellular level;cellular developmental process;cellular process;cellular response to acid;cellular response to amine stimulus;cellular response to amino acid stimulus;cellular response to chemical stimulus;cellular response to endogenous stimulus;cellular response to organic nitrogen;cellular response to organic substance;cellular response to stimulus;developmental process;epithelial cell differentiation;epithelial tube morphogenesis;extracellular matrix organization;extracellular structure organization;morphogenesis of a branching epithelium;morphogenesis of a branching structure;morphogenesis of an epithelium;multicellular organismal process;neuromuscular junction development;organ development;pattern specification process;patterning of blood vessels;renal tubule morphogenesis;response to acid;response to amine stimulus;response to amino acid stimulus;response to chemical stimulus;response to endogenous stimulus;response to organic nitrogen;response to organic substance;response to stimulus;retina vasculature morphogenesis in camera-type eye;retinal blood vessel morphogenesis;synapse organization;tissue morphogenesis;tube morphogenesis	binding;extracellular matrix structural constituent;growth factor binding;platelet-derived growth factor binding;protein binding;structural molecule activity	basement membrane;collagen;collagen type IV;extracellular matrix;extracellular matrix part;extracellular region;extracellular region part;sheet-forming collagen	Amoebiasis;ECM-receptor interaction;Focal adhesion;Pathways in cancer;Protein digestion and absorption;Small cell lung cancer	Angiogenesis;Basementmembrane;Collagen;Completeproteome;Disulfidebond;Extracellularmatrix;Glycoprotein;Hydroxylation;Referenceproteome;Repeat;Secreted;Signal	7	0	49.623302	>sp|P02463|CO4A1_MOUSE Collagen alpha-1(IV) chain OS=Mus musculus OX=10090 GN=Col4a1 PE=1 SV=4
P24270	P24270	Cat	Catalase	CATA_MOUSE	-0.672491308	0.059178641	0.272661029		-0.009619176	0.984710337	1		0.539564908	0.281286574	1		-0.25633812	2.195015907	-2.507619858	0.237172604	0.96204567	-0.396689415	-0.689362526	1.349500656	0.07765007	-0.112336159	-0.246677399	-0.454155922	0.447004795	-1.102528095	0.470846176	0.383633614	0.504750729	0.761310577	1.316131592	0.296042442	0.419612408	0.997535706	2.01634264	1.380294323	-0.408664703	0.92591095	0.167673111	-0.301037788	2.724880219	-0.185398102	0.434056759	0.894005775	acylglycerol metabolic process;aerobic respiration;aging;alcohol metabolic process;anatomical structure development;biological regulation;catabolic process;cell differentiation;cellular catabolic process;cellular component assembly;cellular component organization;cellular component organization or biogenesis;cellular developmental process;cellular lipid metabolic process;cellular metabolic process;cellular process;cellular respiration;cellular response to chemical stimulus;cellular response to growth factor stimulus;cellular response to hydrogen peroxide;cellular response to organic substance;cellular response to oxidative stress;cellular response to reactive oxygen species;cellular response to stimulus;cellular response to stress;cholesterol metabolic process;developmental process;energy derivation by oxidation of organic compounds;generation of precursor metabolites and energy;glycerol ether metabolic process;glycerolipid metabolic process;hemoglobin metabolic process;hydrogen peroxide catabolic process;hydrogen peroxide metabolic process;lipid metabolic process;macromolecular complex assembly;macromolecular complex subunit organization;macromolecule metabolic process;metabolic process;negative regulation of apoptosis;negative regulation of biological process;negative regulation of cell death;negative regulation of cellular process;negative regulation of molecular function;negative regulation of NF-kappaB transcription factor activity;negative regulation of programmed cell death;negative regulation of sequence-specific DNA binding transcription factor activity;neutral lipid metabolic process;organic ether metabolic process;osteoblast differentiation;oxidation-reduction process;positive regulation of biological process;positive regulation of cell communication;positive regulation of cell division;positive regulation of cellular process;positive regulation of molecular function;positive regulation of NF-kappaB transcription factor activity;positive regulation of phosphatidylinositol 3-kinase cascade;positive regulation of response to stimulus;positive regulation of sequence-specific DNA binding transcription factor activity;positive regulation of signal transduction;positive regulation of signaling;primary metabolic process;protein complex assembly;protein complex subunit organization;protein homooligomerization;protein homotetramerization;protein oligomerization;protein tetramerization;reactive oxygen species metabolic process;regulation of apoptosis;regulation of biological process;regulation of biosynthetic process;regulation of cell communication;regulation of cell death;regulation of cell division;regulation of cellular biosynthetic process;regulation of cellular macromolecule biosynthetic process;regulation of cellular metabolic process;regulation of cellular process;regulation of gene expression;regulation of macromolecule biosynthetic process;regulation of macromolecule metabolic process;regulation of metabolic process;regulation of molecular function;regulation of nitrogen compound metabolic process;regulation of nucleobase-containing compound metabolic process;regulation of phosphatidylinositol 3-kinase cascade;regulation of primary metabolic process;regulation of programmed cell death;regulation of response to stimulus;regulation of RNA metabolic process;regulation of sequence-specific DNA binding transcription factor activity;regulation of signal transduction;regulation of signaling;regulation of transcription, DNA-dependent;response to abiotic stimulus;response to chemical stimulus;response to external stimulus;response to extracellular stimulus;response to growth factor stimulus;response to hydrogen peroxide;response to hyperoxia;response to hypoxia;response to inorganic substance;response to light stimulus;response to nutrient;response to nutrient levels;response to organic substance;response to oxidative stress;response to oxygen levels;response to radiation;response to reactive oxygen species;response to stimulus;response to stress;response to UV;response to vitamin;response to vitamin E;small molecule metabolic process;steroid metabolic process;sterol metabolic process;triglyceride metabolic process;tube development;ureteric bud development;UV protection	aminoacylase activity;antioxidant activity;binding;catalase activity;catalytic activity;cation binding;coenzyme binding;cofactor binding;enzyme binding;heme binding;hydrolase activity;hydrolase activity, acting on carbon-nitrogen (but not peptide) bonds;hydrolase activity, acting on carbon-nitrogen (but not peptide) bonds, in linear amides;identical protein binding;ion binding;iron ion binding;metal ion binding;NADP binding;nucleotide binding;oxidoreductase activity;oxidoreductase activity, acting on peroxide as acceptor;peroxidase activity;protein binding;protein dimerization activity;protein homodimerization activity;receptor binding;tetrapyrrole binding;transition metal ion binding	adherens junction;anchoring junction;cell junction;cell part;cell-substrate adherens junction;cell-substrate junction;cytoplasmic part;cytosol;endoplasmic reticulum;extracellular membrane-bounded organelle;extracellular organelle;extracellular region part;extracellular vesicular exosome;focal adhesion;Golgi apparatus;intracellular membrane-bounded organelle;intracellular organelle;intracellular organelle part;intracellular part;lysosome;lytic vacuole;membrane;membrane-bounded organelle;membrane-bounded vesicle;membrane-enclosed lumen;microbody;microbody membrane;microbody part;mitochondrial intermembrane space;mitochondrial part;mitochondrion;organelle;organelle envelope lumen;organelle membrane;organelle part;peroxisomal membrane;peroxisomal part;peroxisome;plasma membrane;vacuole;vesicle	Amyotrophic lateral sclerosis (ALS);Methane metabolism;Peroxisome;Tryptophan metabolism	Acetylation;Completeproteome;Directproteinsequencing;Heme;Hydrogenperoxide;Iron;Metal-binding;Mitogen;NADP;Oxidoreductase;Peroxidase;Peroxisome;Phosphoprotein;Referenceproteome	13	0	52.58208	>sp|P24270|CATA_MOUSE Catalase OS=Mus musculus OX=10090 GN=Cat PE=1 SV=4
Q8QZS1	Q8QZS1	Hibch	3-hydroxyisobutyryl-CoA hydrolase, mitochondrial	HIBCH_MOUSE	-0.664145291	0.242952377	0.582939787		0.867047882	0.298368565	0.551237086		-0.80870746	0.338359245	1		NaN	-1.35958004	NaN	NaN	-2.326786995	NaN	NaN	-0.361998558	-2.530000687	-3.064627647	NaN	-4.072105885	NaN	NaN	-2.513012886	NaN	-3.411528111	-1.185939789	-0.415094376	NaN	-2.635673046	-2.758247375	-1.441326618	-2.515025616	NaN	-2.031446457	NaN	NaN	0.183176994	NaN	NaN	-1.584828377	amine catabolic process;amine metabolic process;branched chain family amino acid catabolic process;branched chain family amino acid metabolic process;carboxylic acid catabolic process;carboxylic acid metabolic process;catabolic process;cellular amine metabolic process;cellular amino acid catabolic process;cellular amino acid metabolic process;cellular catabolic process;cellular ketone metabolic process;cellular metabolic process;cellular nitrogen compound metabolic process;cellular process;metabolic process;nitrogen compound metabolic process;organic acid catabolic process;organic acid metabolic process;oxoacid metabolic process;primary metabolic process;small molecule catabolic process;small molecule metabolic process;valine catabolic process;valine metabolic process	3-hydroxyisobutyryl-CoA hydrolase activity;catalytic activity;CoA hydrolase activity;hydrolase activity;hydrolase activity, acting on ester bonds;thiolester hydrolase activity	cell part;cytoplasmic part;extracellular membrane-bounded organelle;extracellular organelle;extracellular region part;extracellular vesicular exosome;intracellular membrane-bounded organelle;intracellular organelle;intracellular part;membrane-bounded organelle;membrane-bounded vesicle;mitochondrion;organelle;vesicle	beta-Alanine metabolism;Propanoate metabolism;Valine, leucine and isoleucine degradation	Acetylation;Branched-chainaminoacidcatabolism;Completeproteome;Directproteinsequencing;Hydrolase;Mitochondrion;Referenceproteome;Transitpeptide	7	0	49.87479	>sp|Q8QZS1|HIBCH_MOUSE 3-hydroxyisobutyryl-CoA hydrolase, mitochondrial OS=Mus musculus OX=10090 GN=Hibch PE=1 SV=1
Q99M28;Q99M28-2	Q99M28;Q99M28-2	Rnps1	RNA-binding protein with serine-rich domain 1;Isoform of Q99M28, Isoform 2 of RNA-binding protein with serine-rich domain 1	RNPS1_MOUSE;RNPS1-2_MOUSE	-0.663204998	0.009542706	0.087138543		0.054809936	0.894389202	0.981038607		-0.088911275	0.755587162	1		-2.200469017	-3.343862057	-2.696203232	-1.099962711	-1.689380646	-0.426860809	-2.040514946	-1.649651527	-1.321464539	-2.148995399	-2.22223568	-1.252043724	-1.4576087	-1.582911968	-3.193052769	NaN	NaN	-1.791425705	-1.052379608	-1.133341789	-1.692574024	-1.068953514	-1.158956051	-1.51314497	-0.925630569	-1.272855759	-0.928565025	-0.06893158	-1.709074974	-1.038232803	-1.240484715	-2.26406765	biological regulation;catabolic process;cellular catabolic process;cellular macromolecule catabolic process;cellular macromolecule metabolic process;cellular metabolic process;cellular nitrogen compound metabolic process;cellular process;macromolecule catabolic process;macromolecule metabolic process;metabolic process;mRNA catabolic process;mRNA metabolic process;mRNA processing;negative regulation of biological process;negative regulation of cellular metabolic process;negative regulation of cellular process;negative regulation of macromolecule metabolic process;negative regulation of metabolic process;negative regulation of mRNA processing;negative regulation of nitrogen compound metabolic process;negative regulation of nuclear mRNA splicing, via spliceosome;negative regulation of nucleobase-containing compound metabolic process;negative regulation of RNA metabolic process;negative regulation of RNA splicing;nitrogen compound metabolic process;nuclear-transcribed mRNA catabolic process;nuclear-transcribed mRNA catabolic process, nonsense-mediated decay;nucleic acid metabolic process;nucleobase-containing compound metabolic process;positive regulation of apoptosis;positive regulation of biological process;positive regulation of cell death;positive regulation of cellular process;positive regulation of programmed cell death;primary metabolic process;regulation of alternative nuclear mRNA splicing, via spliceosome;regulation of apoptosis;regulation of biological process;regulation of cell death;regulation of cellular metabolic process;regulation of cellular process;regulation of gene expression;regulation of macromolecule metabolic process;regulation of metabolic process;regulation of mRNA processing;regulation of nitrogen compound metabolic process;regulation of nuclear mRNA splicing, via spliceosome;regulation of nucleobase-containing compound metabolic process;regulation of primary metabolic process;regulation of programmed cell death;regulation of RNA metabolic process;regulation of RNA splicing;RNA catabolic process;RNA metabolic process;RNA processing;RNA splicing	binding;mRNA 3'-UTR binding;mRNA binding;nucleic acid binding;nucleotide binding;RNA binding	cell part;cytoplasm;intracellular membrane-bounded organelle;intracellular organelle;intracellular organelle part;intracellular part;membrane-bounded organelle;nuclear body;nuclear part;nuclear speck;nucleoplasm;nucleoplasm part;nucleus;organelle;organelle part	mRNA surveillance pathway;RNA transport	Acetylation;Alternativesplicing;Completeproteome;Cytoplasm;mRNAprocessing;mRNAsplicing;Nonsense-mediatedmRNAdecay;Nucleus;Phosphoprotein;Referenceproteome;RNA-binding	2	0	50.738026	>sp|Q99M28|RNPS1_MOUSE RNA-binding protein with serine-rich domain 1 OS=Mus musculus OX=10090 GN=Rnps1 PE=1 SV=1;>sp|Q99M28-2|RNPS1-2_MOUSE Isoform of Q99M28, Isoform 2 of RNA-binding protein with serine-rich domain 1 OS=Mus musculus OX=10090 GN=Rnps1 PE=1 SV=1
A0A0R4J166;Q9D783	A0A0R4J166;Q9D783	Klhl40	Isoform of Q9D783, Kelch-like protein 40;Kelch-like protein 40	A0A0R4J166_MOUSE;KLH40_MOUSE	-0.658964074	0.005056946	0.055952323		0.207395065	0.538781671	0.767653731		0.552383125	0.034856	1		0.127398491	1.810255051	1.288642883	2.381350994	1.525719643	1.369051933	2.066999435	1.871747017	1.559653282	3.345921516	1.806629181	1.630172729	1.132128239	0.895657063	1.665687561	1.000386238	1.780325413	2.307245255	1.872300148	2.309495926	2.335544109	2.86311245	3.247902393	3.074305058	2.529410362	2.413259506	1.63021183	1.929057121	1.657878876	1.916962624	2.074921131	2.366113663	anatomical structure development;biological regulation;cell development;cellular developmental process;cellular process;developmental process;muscle cell development;muscle fiber development;negative regulation of biological process;negative regulation of catabolic process;negative regulation of cellular catabolic process;negative regulation of cellular metabolic process;negative regulation of cellular process;negative regulation of cellular protein metabolic process;negative regulation of macromolecule metabolic process;negative regulation of metabolic process;negative regulation of proteasomal ubiquitin-dependent protein catabolic process;negative regulation of protein catabolic process;negative regulation of protein metabolic process;negative regulation of protein modification process;negative regulation of protein ubiquitination;negative regulation of proteolysis;regulation of biological process;regulation of catabolic process;regulation of cellular catabolic process;regulation of cellular metabolic process;regulation of cellular process;regulation of cellular protein metabolic process;regulation of macromolecule metabolic process;regulation of metabolic process;regulation of primary metabolic process;regulation of proteasomal protein catabolic process;regulation of proteasomal ubiquitin-dependent protein catabolic process;regulation of protein catabolic process;regulation of protein metabolic process;regulation of protein modification process;regulation of protein ubiquitination;regulation of proteolysis;skeletal muscle fiber development;striated muscle cell development		A band;cell part;contractile fiber part;cytoplasmic part;I band;intracellular part;organelle part		Alternativesplicing;Completeproteome;Cytoplasm;Developmentalprotein;Kelchrepeat;Referenceproteome;Repeat	16	0	55.450775	>tr|A0A0R4J166|A0A0R4J166_MOUSE Isoform of Q9D783, Kelch-like protein 40 OS=Mus musculus OX=10090 GN=Klhl40 PE=1 SV=1;>sp|Q9D783|KLH40_MOUSE Kelch-like protein 40 OS=Mus musculus OX=10090 GN=Klhl40 PE=1 SV=1
Q9CQ62	Q9CQ62	Decr1	2,4-dienoyl-CoA reductase [(3E)-enoyl-CoA-producing], mitochondrial	DECR_MOUSE	-0.65773839	0.031338714	0.186862927		0.033609116	0.9396878	1		-0.244931519	0.540796076	1		0.653563499	0.647249222	0.961134911	1.58720541	3.015548706	1.718297958	1.400215149	2.998790741	2.668551445	2.692211151	1.470502853	1.340083122	2.017200947	0.617709637	2.115225792	3.249087334	0.897499561	2.698032379	2.447991371	0.684046745	2.215101719	2.742136955	2.668328762	3.265096188	2.270103455	2.574222565	2.060206413	2.437829971	3.892726898	2.487366676	2.159317493	2.774614334	carboxylic acid catabolic process;carboxylic acid metabolic process;catabolic process;cellular catabolic process;cellular component assembly;cellular component organization;cellular component organization or biogenesis;cellular ketone metabolic process;cellular lipid catabolic process;cellular lipid metabolic process;cellular metabolic process;cellular process;fatty acid beta-oxidation;fatty acid catabolic process;fatty acid metabolic process;fatty acid oxidation;lipid catabolic process;lipid metabolic process;lipid modification;lipid oxidation;macromolecular complex assembly;macromolecular complex subunit organization;metabolic process;monocarboxylic acid catabolic process;monocarboxylic acid metabolic process;organic acid catabolic process;organic acid metabolic process;oxidation-reduction process;oxoacid metabolic process;primary metabolic process;protein complex assembly;protein complex subunit organization;protein homooligomerization;protein homotetramerization;protein oligomerization;protein tetramerization;small molecule catabolic process;small molecule metabolic process	2,4-dienoyl-CoA reductase (NADPH) activity;binding;catalytic activity;coenzyme binding;cofactor binding;NADP binding;NADPH binding;nucleotide binding;oxidoreductase activity;oxidoreductase activity, acting on the CH-CH group of donors;oxidoreductase activity, acting on the CH-CH group of donors, NAD or NADP as acceptor	cell part;cytoplasm;cytoplasmic part;extracellular membrane-bounded organelle;extracellular organelle;extracellular region part;extracellular vesicular exosome;intracellular membrane-bounded organelle;intracellular organelle;intracellular organelle part;intracellular part;membrane-bounded organelle;membrane-bounded vesicle;mitochondrion;nuclear part;nucleoplasm;nucleus;organelle;organelle part;vesicle		Acetylation;Completeproteome;Fattyacidmetabolism;Lipidmetabolism;Mitochondrion;NADP;Oxidoreductase;Phosphoprotein;Referenceproteome;Transitpeptide	10	0	53.476807	>sp|Q9CQ62|DECR_MOUSE 2,4-dienoyl-CoA reductase [(3E)-enoyl-CoA-producing], mitochondrial OS=Mus musculus OX=10090 GN=Decr1 PE=1 SV=1
Q8BWT1	Q8BWT1	Acaa2	3-ketoacyl-CoA thiolase, mitochondrial	THIM_MOUSE	-0.652115224	0.047514863	0.238021162		0.005356681	0.989988232	1		0.213461141	0.684453966	1		1.101984024	0.385904312	0.167557716	0.082233906	2.072463989	0.709767342	1.412716866	2.140833855	2.197053909	2.482812881	0.68801403	0.567432404	1.499274731	0.378737926	2.058719635	1.016637802	1.054427624	2.896565437	1.999361038	0.711393356	1.978746891	1.9733181	3.12998724	2.489464283	0.978925705	2.250393867	1.892097473	0.678338051	3.720604897	1.783510208	0.735044003	2.629757881	carboxylic acid metabolic process;cellular ketone metabolic process;cellular lipid metabolic process;cellular metabolic process;cellular process;cellular response to chemical stimulus;cellular response to hypoxia;cellular response to oxygen levels;cellular response to stimulus;cellular response to stress;fatty acid metabolic process;lipid metabolic process;metabolic process;monocarboxylic acid metabolic process;organic acid metabolic process;oxoacid metabolic process;primary metabolic process;response to chemical stimulus;response to hypoxia;response to oxygen levels;response to stimulus;response to stress;small molecule metabolic process	acetyl-CoA C-acyltransferase activity;C-acyltransferase activity;catalytic activity;transferase activity;transferase activity, transferring acyl groups;transferase activity, transferring acyl groups other than amino-acyl groups	cell part;cytoplasmic part;extracellular membrane-bounded organelle;extracellular organelle;extracellular region part;extracellular vesicular exosome;intracellular membrane-bounded organelle;intracellular organelle;intracellular organelle part;intracellular part;membrane;membrane-bounded organelle;membrane-bounded vesicle;mitochondrial inner membrane;mitochondrial membrane;mitochondrial part;mitochondrion;organelle;organelle inner membrane;organelle membrane;organelle part;vesicle	Benzoate degradation;Fatty acid elongation in mitochondria;Fatty acid metabolism;Valine, leucine and isoleucine degradation	Acetylation;Acyltransferase;Completeproteome;Fattyacidmetabolism;Lipidmetabolism;Mitochondrion;Phosphoprotein;Referenceproteome;Transferase;Transitpeptide	22	0	57.274162	>sp|Q8BWT1|THIM_MOUSE 3-ketoacyl-CoA thiolase, mitochondrial OS=Mus musculus OX=10090 GN=Acaa2 PE=1 SV=3
Q9JI91	Q9JI91	Actn2	Alpha-actinin-2	ACTN2_MOUSE	-0.651788038	0.011889929	0.099918132		-0.15621717	0.677923649	0.857755926		0.001861294	0.995439494	0.991672627		7.081011772	9.541401863	9.601148605	9.379470825	9.995671272	9.8113451	10.25503635	9.403400421	9.204461098	10.38382339	9.971668243	9.159819603	9.121496201	9.157892227	10.51093006	9.159384727	10.05797577	9.835987091	9.37972641	9.223265648	10.9175148	10.41843987	10.41733742	10.77146721	10.72185898	10.54367065	10.51333809	10.52636528	9.331648827	10.19017506	9.865728378	9.795992851	biological regulation;cell junction assembly;cell junction organization;cell projection assembly;cell projection organization;cell-substrate junction assembly;cellular chemical homeostasis;cellular component assembly;cellular component assembly at cellular level;cellular component organization;cellular component organization at cellular level;cellular component organization or biogenesis;cellular component organization or biogenesis at cellular level;cellular homeostasis;cellular ion homeostasis;cellular process;chemical homeostasis;focal adhesion assembly;homeostatic process;ion homeostasis;macromolecular complex assembly;macromolecular complex subunit organization;microspike assembly;multicellular organismal process;muscle contraction;muscle system process;negative regulation of biological process;negative regulation of cellular process;negative regulation of ion transport;negative regulation of potassium ion transport;negative regulation of protein localization at cell surface;negative regulation of transport;positive regulation of biological process;positive regulation of ion transport;positive regulation of molecular function;positive regulation of potassium ion transport;positive regulation of receptor activity;positive regulation of transport;protein complex assembly;protein complex subunit organization;protein homooligomerization;protein homotetramerization;protein oligomerization;protein tetramerization;regulation of biological process;regulation of biological quality;regulation of cellular localization;regulation of cellular process;regulation of ion transport;regulation of localization;regulation of membrane potential;regulation of metal ion transport;regulation of molecular function;regulation of potassium ion transport;regulation of protein localization;regulation of protein localization at cell surface;regulation of receptor activity;regulation of response to stimulus;regulation of signal transduction;regulation of signaling;regulation of transport;system process	actin binding;actin filament binding;binding;binding, bridging;calcium ion binding;cation binding;cytoskeletal protein binding;FATZ binding;identical protein binding;ion binding;ion channel binding;ligand-dependent nuclear receptor transcription coactivator activity;LIM domain binding;metal ion binding;protein binding;protein binding transcription factor activity;protein binding, bridging;protein dimerization activity;protein domain specific binding;protein homodimerization activity;receptor activator activity;receptor regulator activity;thyroid hormone receptor activator activity;thyroid hormone receptor coactivator activity;titin binding;titin Z domain binding;transcription coactivator activity;transcription cofactor activity;transcription factor binding transcription factor activity	adherens junction;anchoring junction;cell cortex part;cell junction;cell part;cell projection;cell-substrate adherens junction;cell-substrate junction;contractile fiber part;cortical actin cytoskeleton;cortical cytoskeleton;cytoplasmic part;cytoskeletal part;cytoskeleton;extracellular membrane-bounded organelle;extracellular organelle;extracellular region part;extracellular vesicular exosome;filopodium;focal adhesion;intracellular non-membrane-bounded organelle;intracellular organelle;intracellular organelle part;intracellular part;membrane-bounded organelle;membrane-bounded vesicle;non-membrane-bounded organelle;organelle;organelle part;sarcomere;striated muscle thin filament;vesicle;Z disc	Adherens junction;Amoebiasis;Arrhythmogenic right ventricular cardiomyopathy (ARVC);Focal adhesion;Leukocyte transendothelial migration;Regulation of actin cytoskeleton;Systemic lupus erythematosus;Tight junction	Actin-binding;Calcium;Completeproteome;Cytoplasm;Metal-binding;Referenceproteome;Repeat;Ublconjugation	132	0	57.891094	>sp|Q9JI91|ACTN2_MOUSE Alpha-actinin-2 OS=Mus musculus OX=10090 GN=Actn2 PE=1 SV=2
A0A0A0MQC7;A2A5Y6;P10637	A0A0A0MQC7;A2A5Y6;P10637	Mapt	Isoform of P10637, Microtubule-associated protein;Isoform of P10637, Microtubule-associated protein;Microtubule-associated protein tau	A0A0A0MQC7_MOUSE;A2A5Y6_MOUSE;TAU_MOUSE	-0.650799307	0.014884225	0.112193358		0.420756972	0.295771099	0.551631016		-0.191692436	0.463240847	1		-0.104709625	-0.860415459	0.594090462	0.931841373	0.528138161	0.679936409	-0.045357704	0.033196449	0.29534626	0.405002594	-0.216840744	2.454932213	-0.414849758	-0.392812252	-0.932964325	-0.297879219	-0.892094135	-0.707892418	0.637472153	NaN	0.132709026	0.92067337	0.604833126	0.662004948	0.371101379	0.07838726	1.332442284	1.511195183	0.48581028	0.916543007	1.118916035	0.451452255	adult behavior;adult locomotory behavior;adult walking behavior;anatomical structure morphogenesis;axon cargo transport;axon extension;axonogenesis;behavior;biological regulation;cell growth;cell migration;cell motility;cell part morphogenesis;cell projection morphogenesis;cell projection organization;cellular component morphogenesis;cellular component movement;cellular component organization;cellular component organization at cellular level;cellular component organization or biogenesis;cellular component organization or biogenesis at cellular level;cellular developmental process;cellular process;cytoskeleton organization;cytoskeleton-dependent intracellular transport;developmental cell growth;developmental growth;developmental growth involved in morphogenesis;developmental process;establishment of localization;establishment of localization in cell;establishment of mitochondrion localization;establishment of mitochondrion localization, microtubule-mediated;establishment of organelle localization;growth;intracellular transport;locomotion;locomotory behavior;microtubule cytoskeleton organization;microtubule-based movement;microtubule-based process;microtubule-based transport;mitochondrion transport along microtubule;multicellular organismal process;negative regulation of biological process;negative regulation of intracellular transport;negative regulation of transport;neuron migration;neuron projection morphogenesis;organelle organization;organelle transport along microtubule;positive regulation of axon extension;positive regulation of axonogenesis;positive regulation of biological process;positive regulation of cell development;positive regulation of cell differentiation;positive regulation of cell growth;positive regulation of cell projection organization;positive regulation of cellular component organization;positive regulation of cellular process;positive regulation of cytoskeleton organization;positive regulation of developmental growth;positive regulation of developmental process;positive regulation of growth;positive regulation of microtubule polymerization;positive regulation of microtubule polymerization or depolymerization;positive regulation of neurogenesis;positive regulation of organelle organization;positive regulation of protein complex assembly;positive regulation of protein polymerization;regulation of anatomical structure morphogenesis;regulation of autophagy;regulation of axon extension;regulation of axonogenesis;regulation of biological process;regulation of catabolic process;regulation of cell development;regulation of cell differentiation;regulation of cell growth;regulation of cell morphogenesis;regulation of cell morphogenesis involved in differentiation;regulation of cell projection organization;regulation of cellular catabolic process;regulation of cellular component biogenesis;regulation of cellular component organization;regulation of cellular localization;regulation of cellular metabolic process;regulation of cellular process;regulation of cytoskeleton organization;regulation of developmental growth;regulation of developmental process;regulation of extent of cell growth;regulation of growth;regulation of intracellular transport;regulation of localization;regulation of metabolic process;regulation of microtubule cytoskeleton organization;regulation of microtubule polymerization;regulation of microtubule polymerization or depolymerization;regulation of microtubule-based movement;regulation of microtubule-based process;regulation of multicellular organismal development;regulation of multicellular organismal process;regulation of nervous system development;regulation of neurogenesis;regulation of neuron differentiation;regulation of neuron projection development;regulation of organelle organization;regulation of protein complex assembly;regulation of protein polymerization;regulation of transport;response to stimulus;transport	apolipoprotein binding;binding;cytoskeletal protein binding;enzyme binding;kinase binding;lipoprotein particle binding;microtubule binding;protein binding;protein domain specific binding;protein kinase binding;protein-lipid complex binding;SH3 domain binding;tubulin binding	axon;axoneme;cell part;cell projection;cell projection part;cytoplasm;cytoplasmic part;cytoskeletal part;cytoskeleton;cytosol;growth cone;intracellular membrane-bounded organelle;intracellular non-membrane-bounded organelle;intracellular organelle;intracellular organelle part;intracellular part;macromolecular complex;membrane;membrane-bounded organelle;microtubule;microtubule cytoskeleton;neuron projection;non-membrane-bounded organelle;nuclear part;nuclear periphery;nucleus;organelle;organelle part;plasma membrane;postsynaptic density;protein complex;site of polarized growth;synapse part;tubulin complex	Alzheimer's disease;MAPK signaling pathway	Acetylation;Alternativesplicing;Cellmembrane;Cellprojection;Completeproteome;Cytoplasm;Cytoskeleton;Directproteinsequencing;Disulfidebond;Membrane;Microtubule;Phosphoprotein;Proteomicsidentification;Referenceproteome;Repeat;Ublconjugation	5	0	47.20206	>tr|A0A0A0MQC7|A0A0A0MQC7_MOUSE Isoform of P10637, Microtubule-associated protein OS=Mus musculus OX=10090 GN=Mapt PE=1 SV=1;>tr|A2A5Y6|A2A5Y6_MOUSE Isoform of P10637, Microtubule-associated protein OS=Mus musculus OX=10090 GN=Mapt PE=1 SV=1;>sp|P10637|TAU_MOUSE Microtubule-associated protein tau OS=Mus musculus OX=10090 GN=Mapt PE=1 SV=3
Q5SS83;Q60634;Q60634-2;Q60634-3	Q5SS83;Q60634;Q60634-2;Q60634-3	Flot2	Isoform of Q60634, Flotillin;Flotillin-2;Isoform of Q60634, Isoform 2 of Flotillin-2;Isoform of Q60634, Isoform 3 of Flotillin-2	Q5SS83_MOUSE;FLOT2_MOUSE;FLOT2-2_MOUSE;FLOT2_MOUSE	-0.650461763	0.169846685	0.484484533		-0.915328562	1	1		0.533861172	0.398350928	1		-1.600306511	NaN	-3.546259403	NaN	-2.836242676	-1.664849281	-3.577614784	-2.464359283	-1.127835274	-3.802177429	NaN	NaN	-1.662127018	NaN	NaN	NaN	NaN	NaN	-2.031151772	-1.905324936	-0.846827984	-1.391519547	-1.212409496	-1.839727879	-1.259795189	-0.599237442	-2.0950737	-0.362262726	-3.709920883	-2.570471764	NaN	-3.905055046	biological adhesion;biological regulation;cell adhesion;cellular process;establishment of localization;establishment of protein localization;establishment of protein localization in membrane;establishment of protein localization in plasma membrane;negative regulation of biological process;negative regulation of gene expression;negative regulation of macromolecule metabolic process;negative regulation of metabolic process;posttranscriptional regulation of gene expression;protein stabilization;regulation of biological process;regulation of biological quality;regulation of cell development;regulation of cell differentiation;regulation of cellular process;regulation of developmental process;regulation of gene expression;regulation of macromolecule metabolic process;regulation of metabolic process;regulation of multicellular organismal development;regulation of multicellular organismal process;regulation of muscle cell differentiation;regulation of muscle organ development;regulation of myoblast differentiation;regulation of protein stability;regulation of skeletal muscle fiber development;regulation of skeletal muscle tissue development;regulation of striated muscle cell differentiation;regulation of striated muscle tissue development		acrosomal membrane;adherens junction;anchoring junction;caveola;cell junction;cell part;cell-substrate adherens junction;cell-substrate junction;cytoplasmic membrane-bounded vesicle;cytoplasmic part;cytoplasmic vesicle;cytoplasmic vesicle membrane;cytoplasmic vesicle part;endocytic vesicle;endosome;extracellular membrane-bounded organelle;extracellular organelle;extracellular region part;extracellular vesicular exosome;flotillin complex;focal adhesion;intracellular membrane-bounded organelle;intracellular organelle;intracellular organelle part;intracellular part;macromolecular complex;membrane;membrane part;membrane raft;membrane-bounded organelle;membrane-bounded vesicle;organelle;organelle membrane;organelle part;perinuclear region of cytoplasm;plasma membrane part;protein complex;secretory granule membrane;vesicle;vesicle membrane	Insulin signaling pathway	3D-structure;Alternativesplicing;Celladhesion;Cellmembrane;Completeproteome;Directproteinsequencing;Endosome;Lipoprotein;Membrane;Palmitate;Phosphoprotein;Proteomicsidentification;Referenceproteome	4	0	44.979332	>tr|Q5SS83|Q5SS83_MOUSE Isoform of Q60634, Flotillin OS=Mus musculus OX=10090 GN=Flot2 PE=1 SV=1;>sp|Q60634|FLOT2_MOUSE Flotillin-2 OS=Mus musculus OX=10090 GN=Flot2 PE=1 SV=2;>sp|Q60634-2|FLOT2-2_MOUSE Isoform of Q60634, Isoform 2 of Flotillin-2 OS=Mus musculus OX=10090 GN=Flot2 PE=1 SV=2;>sp|Q60634-3|FLOT2_MOUSE Isoform of Q60634, Isoform 3 of Flotillin-2 OS=Mus musculus OX=10090 GN=Flot2 PE=1 SV=2
A0A0N4SW07;A0A0N4SW34;P50518	A0A0N4SW07;A0A0N4SW34;P50518	Atp6v1e1	Isoform of P50518, V-type proton ATPase subunit E 1 (Fragment);Isoform of P50518, V-type proton ATPase subunit E 1 (Fragment);V-type proton ATPase subunit E 1	A0A0N4SW07_MOUSE;A0A0N4SW34_MOUSE;VATE1_MOUSE	-0.649688268	0.283750735	0.642129784		-0.635166645	1	0.956435696		0.59931016	0.453305058	1		-4.24494648	NaN	NaN	NaN	-2.167683601	NaN	-4.328910351	-4.263781071	NaN	NaN	NaN	NaN	NaN	NaN	NaN	NaN	-3.116163731	NaN	-2.76940155	NaN	NaN	NaN	NaN	-2.580505848	-2.632105827	NaN	NaN	-3.91642189	NaN	NaN	NaN	NaN	ATP hydrolysis coupled proton transport;cation transport;cellular process;energy coupled proton transport, against electrochemical gradient;establishment of localization;hydrogen transport;ion transmembrane transport;ion transport;monovalent inorganic cation transport;proton transport;transmembrane transport;transport	active transmembrane transporter activity;ATPase activity;ATPase activity, coupled;ATPase activity, coupled to movement of substances;ATPase activity, coupled to transmembrane movement of ions;ATPase activity, coupled to transmembrane movement of ions, phosphorylative mechanism;ATPase activity, coupled to transmembrane movement of substances;ATPase binding;binding;catalytic activity;cation transmembrane transporter activity;cation-transporting ATPase activity;enzyme binding;hydrogen ion transmembrane transporter activity;hydrogen-exporting ATPase activity, phosphorylative mechanism;hydrolase activity;hydrolase activity, acting on acid anhydrides;hydrolase activity, acting on acid anhydrides, catalyzing transmembrane movement of substances;hydrolase activity, acting on acid anhydrides, in phosphorus-containing anhydrides;inorganic cation transmembrane transporter activity;ion transmembrane transporter activity;monovalent inorganic cation transmembrane transporter activity;nucleoside-triphosphatase activity;P-P-bond-hydrolysis-driven transmembrane transporter activity;primary active transmembrane transporter activity;protein binding;proton-transporting ATPase activity, rotational mechanism;pyrophosphatase activity;substrate-specific transmembrane transporter activity;substrate-specific transporter activity;transmembrane transporter activity;transporter activity	apical plasma membrane;cell part;cell projection;cytoplasm;cytoplasmic part;cytosol;endosome;extracellular membrane-bounded organelle;extracellular organelle;extracellular region part;extracellular vesicular exosome;intracellular membrane-bounded organelle;intracellular organelle;intracellular organelle part;intracellular part;lysosomal membrane;macromolecular complex;membrane;membrane part;membrane-bounded organelle;membrane-bounded vesicle;microvillus;mitochondrion;organelle;organelle membrane;organelle part;plasma membrane part;protein complex;proton-transporting two-sector ATPase complex, catalytic domain;vacuolar membrane;vacuolar part;vesicle	Collecting duct acid secretion;Epithelial cell signaling in Helicobacter pylori infection;Oxidative phosphorylation;Phagosome;Rheumatoid arthritis;Vibrio cholerae infection	Acetylation;Completeproteome;Directproteinsequencing;Hydrogeniontransport;Hydrolase;Iontransport;Phosphoprotein;Referenceproteome;Transport	1	0	32.227848	>tr|A0A0N4SW07|A0A0N4SW07_MOUSE Isoform of P50518, V-type proton ATPase subunit E 1 (Fragment) OS=Mus musculus OX=10090 GN=Atp6v1e1 PE=1 SV=1;>tr|A0A0N4SW34|A0A0N4SW34_MOUSE Isoform of P50518, V-type proton ATPase subunit E 1 (Fragment) OS=Mus musculus OX=10090 GN=Atp6v1e1 PE=1 SV=1;>sp|P50518|VATE1_MOUSE V-type proton ATPase subunit E 1 OS=Mus musculus OX=10090 GN=Atp6v1e1 PE=1 SV=2
A0A1C7ZN10;B2RRE2;E9Q405;E9QAX2;K3W4L0;Q9JMH9;Q9JMH9-1;Q9JMH9-2;Q9JMH9-5;Q9JMH9-6;Q9JMH9-7	A0A1C7ZN10;B2RRE2;E9Q405;E9QAX2;K3W4L0;Q9JMH9;Q9JMH9-1;Q9JMH9-2;Q9JMH9-5;Q9JMH9-6;Q9JMH9-7	Myo18a	Isoform of Q9JMH9, Unconventional myosin-XVIIIa;Isoform of Q9JMH9, Myo18a protein;Isoform of Q9JMH9, Unconventional myosin-XVIIIa;Isoform of Q9JMH9, Unconventional myosin-XVIIIa;Isoform of Q9JMH9, Unconventional myosin-XVIIIa;Unconventional myosin-XVIIIa;Isoform of Q9JMH9, Isoform 1 of Unconventional myosin-XVIIIa;Isoform of Q9JMH9, Isoform 2 of Unconventional myosin-XVIIIa;Isoform of Q9JMH9, Isoform 5 of Unconventional myosin-XVIIIa;Isoform of Q9JMH9, Isoform 6 of Unconventional myosin-XVIIIa;Isoform of Q9JMH9, Isoform 7 of Unconventional myosin-XVIIIa	A0A1C7ZN10_MOUSE;B2RRE2_MOUSE;E9Q405_MOUSE;E9QAX2_MOUSE;K3W4L0_MOUSE;MY18A_MOUSE;MY18A_MOUSE;MY18A-2_MOUSE;MY18A-5_MOUSE;MY18A-6_MOUSE;MY18A-7_MOUSE	-0.64926569	0.004637539	0.052934192		0.929170692	0.002466073	0.05812766		-0.133281966	0.553754674	1		0.211291313	-0.683097839	0.255213737	0.086340427	0.124279976	0.683648109	0.120409012	0.452918053	0.089176178	0.607635498	0.003126144	-0.767888069	0.033722401	-0.085858822	-0.64316082	-1.909680367	-1.202554226	-1.302820206	0.047801971	0.01060009	0.077186108	0.802539825	0.699540615	0.491858959	0.745383263	0.088691711	0.545917511	0.875764847	-0.03914547	0.523590088	1.159327984	0.006095886	actin cytoskeleton organization;actin filament-based process;actomyosin structure organization;asymmetric Golgi ribbon formation;biological regulation;cell migration;cell motility;cellular component movement;cellular component organization;cellular component organization at cellular level;cellular component organization or biogenesis;cellular component organization or biogenesis at cellular level;cellular membrane organization;cellular process;cytoskeleton organization;Golgi organization;Golgi ribbon formation;Golgi vesicle budding;locomotion;membrane budding;membrane organization;negative regulation of apoptosis;negative regulation of biological process;negative regulation of cell death;negative regulation of cellular process;negative regulation of programmed cell death;organelle organization;positive regulation of biological process;positive regulation of cellular process;positive regulation of protein secretion;positive regulation of protein transport;positive regulation of secretion;positive regulation of transport;regulation of apoptosis;regulation of biological process;regulation of cell death;regulation of cellular localization;regulation of cellular process;regulation of establishment of protein localization;regulation of localization;regulation of programmed cell death;regulation of protein localization;regulation of protein secretion;regulation of protein transport;regulation of secretion;regulation of transport;vesicle organization	actin binding;actin filament binding;adenyl nucleotide binding;adenyl ribonucleotide binding;ADP binding;ATP binding;binding;catalytic activity;cytoskeletal protein binding;hydrolase activity;hydrolase activity, acting on acid anhydrides;hydrolase activity, acting on acid anhydrides, in phosphorus-containing anhydrides;motor activity;nucleoside-triphosphatase activity;nucleotide binding;protein binding;purine nucleotide binding;purine ribonucleoside triphosphate binding;purine ribonucleotide binding;pyrophosphatase activity;ribonucleotide binding	actomyosin;brush border;cell part;cell projection;cytoplasmic part;cytoskeletal part;cytoskeleton;endoplasmic reticulum-Golgi intermediate compartment;Golgi apparatus part;Golgi membrane;intracellular membrane-bounded organelle;intracellular non-membrane-bounded organelle;intracellular organelle;intracellular organelle part;intracellular part;macromolecular complex;membrane;membrane-bounded organelle;myosin complex;non-membrane-bounded organelle;organelle;organelle membrane;organelle part;protein complex;trans-Golgi network		Alternativesplicing;ATP-binding;Coiledcoil;Completeproteome;Cytoplasm;Cytoskeleton;Golgiapparatus;Motorprotein;Myosin;Nucleotide-binding;Phosphoprotein;Proteomicsidentification;Referenceproteome	25	0	54.611095	>tr|A0A1C7ZN10|A0A1C7ZN10_MOUSE Isoform of Q9JMH9, Unconventional myosin-XVIIIa OS=Mus musculus OX=10090 GN=Myo18a PE=1 SV=1;>tr|B2RRE2|B2RRE2_MOUSE Isoform of Q9JMH9, Myo18a protein OS=Mus musculus OX=10090 GN=Myo18a PE=1 SV=1;>tr|E9Q405|E9Q405_MOUSE Isoform of Q9JMH9, Unconventional myosin-XVIIIa OS=Mus musculus OX=10090 GN=Myo18a PE=1 SV=1;>tr|E9QAX2|E9QAX2_MOUSE Isoform of Q9JMH9, Unconventional myosin-XVIIIa OS=Mus musculus OX=10090 GN=Myo18a PE=1 SV=1;>tr|K3W4L0|K3W4L0_MOUSE Isoform of Q9JMH9, Unconventional myosin-XVIIIa OS=Mus musculus OX=10090 GN=Myo18a PE=1 SV=1;>sp|Q9JMH9|MY18A_MOUSE Unconventional myosin-XVIIIa OS=Mus musculus OX=10090 GN=Myo18a PE=1 SV=2;>sp|Q9JMH9-1|MY18A_MOUSE Isoform of Q9JMH9, Isoform 1 of Unconventional myosin-XVIIIa OS=Mus musculus OX=10090 GN=Myo18a PE=1 SV=2;>sp|Q9JMH9-2|MY18A-2_MOUSE Isoform of Q9JMH9, Isoform 2 of Unconventional myosin-XVIIIa OS=Mus musculus OX=10090 GN=Myo18a PE=1 SV=2;>sp|Q9JMH9-5|MY18A-5_MOUSE Isoform of Q9JMH9, Isoform 5 of Unconventional myosin-XVIIIa OS=Mus musculus OX=10090 GN=Myo18a PE=1 SV=2;>sp|Q9JMH9-6|MY18A-6_MOUSE Isoform of Q9JMH9, Isoform 6 of Unconventional myosin-XVIIIa OS=Mus musculus OX=10090 GN=Myo18a PE=1 SV=2;>sp|Q9JMH9-7|MY18A-7_MOUSE Isoform of Q9JMH9, Isoform 7 of Unconventional myosin-XVIIIa OS=Mus musculus OX=10090 GN=Myo18a PE=1 SV=2
A0A5F8MQC8	A0A5F8MQC8	Tecr	Isoform of Q9CY27, Very-long-chain enoyl-CoA reductase	A0A5F8MQC8_MOUSE	-0.646775844	0.01204852	0.099918132		-0.069423282	0.83725073	0.945979703		-0.279983302	0.465742545	1		2.046486855	1.293593407	-0.188900948	1.444145679	1.58010006	2.618055344	1.009284019	1.043540955	1.916872025	1.415717125	1.969378471	2.201776505	1.942127705	1.983079433	1.242431641	1.22061348	0.367581844	0.971512794	1.646369934	2.175869942	2.265079021	2.41264534	1.258097172	1.855116367	2.42373085	2.179800034	2.756343842	2.940309525	1.650977135	2.875020027	2.435866833	0.462055206						3	0	54.981346	>tr|A0A5F8MQC8|A0A5F8MQC8_MOUSE Isoform of Q9CY27, Very-long-chain enoyl-CoA reductase OS=Mus musculus OX=10090 GN=Tecr PE=1 SV=1
Q3TMH2	Q3TMH2	Scrn3	Secernin-3	SCRN3_MOUSE	-0.64658916	0.290261622	0.64685182		-0.11633873	0.905032377	0.985544703		1.024392605	1	0.979925234		-4.288691521	NaN	NaN	NaN	-2.766644478	NaN	NaN	-3.217707634	NaN	NaN	NaN	-4.223269939	-2.392748356	NaN	NaN	NaN	NaN	NaN	-1.962928772	NaN	NaN	NaN	NaN	NaN	NaN	-2.743748665	NaN	NaN	-3.877183437	NaN	NaN	-2.341032028	cellular process;establishment of localization;establishment of localization in cell;exocytosis;secretion;secretion by cell;transport;vesicle-mediated transport	catalytic activity;dipeptidase activity;exopeptidase activity;hydrolase activity;peptidase activity;peptidase activity, acting on L-amino acid peptides			Completeproteome;Directproteinsequencing;Referenceproteome	3	0	38.629494	>sp|Q3TMH2|SCRN3_MOUSE Secernin-3 OS=Mus musculus OX=10090 GN=Scrn3 PE=1 SV=1
Q7TPR4	Q7TPR4	Actn1	Alpha-actinin-1	ACTN1_MOUSE	-0.644200416	0.239152659	0.577289953		0.900953829	0.246540472	0.493508006		-1.043432891	0.167349804	1		2.537228584	3.409139633	4.191019058	3.685323238	3.701844215	4.222882271	1.625899315	4.203580856	3.42551899	1.899344444	4.181325912	3.514945984	3.48088789	3.907594204	4.05933094	-0.457304955	1.520408154	-1.093394279	3.004426956	3.952687263	3.614778996	3.710893631	2.196018696	1.147437572	3.835090637	3.708669662	5.228029251	4.957508087	3.864256859	5.042132378	4.526211262	0.687222481	actin crosslink formation;actin cytoskeleton organization;actin filament bundle assembly;actin filament organization;actin filament-based process;biological regulation;cell junction assembly;cell junction organization;cell-substrate junction assembly;cellular component assembly;cellular component assembly at cellular level;cellular component organization;cellular component organization at cellular level;cellular component organization or biogenesis;cellular component organization or biogenesis at cellular level;cellular process;cortical cytoskeleton organization;cytoskeleton organization;focal adhesion assembly;negative regulation of biological process;negative regulation of cellular component movement;negative regulation of cellular process;organelle organization;regulation of biological process;regulation of cellular component movement;regulation of cellular process;regulation of localization	actin binding;actin filament binding;binding;calcium ion binding;cation binding;cytoskeletal protein binding;double-stranded RNA binding;identical protein binding;integrin binding;ion binding;ion channel binding;ligand-dependent nuclear receptor transcription coactivator activity;metal ion binding;nucleic acid binding;protein binding;protein binding transcription factor activity;protein complex binding;protein dimerization activity;protein homodimerization activity;receptor binding;RNA binding;transcription coactivator activity;transcription cofactor activity;transcription factor binding transcription factor activity;vinculin binding	actin filament bundle;actomyosin;adherens junction;anchoring junction;brush border;cell cortex part;cell junction;cell part;cell projection;cell projection part;cell-cell adherens junction;cell-cell junction;cell-substrate adherens junction;cell-substrate junction;contractile fiber part;cortical actin cytoskeleton;cortical cytoskeleton;cytoplasm;cytoplasmic membrane-bounded vesicle;cytoplasmic part;cytoplasmic vesicle;cytoplasmic vesicle membrane;cytoplasmic vesicle part;cytoskeletal part;cytoskeleton;dendritic spine;dense core granule membrane;extracellular membrane-bounded organelle;extracellular organelle;extracellular region part;extracellular space;extracellular vesicular exosome;fascia adherens;focal adhesion;intracellular membrane-bounded organelle;intracellular non-membrane-bounded organelle;intracellular organelle;intracellular organelle part;intracellular part;membrane;membrane-bounded organelle;membrane-bounded vesicle;neuron projection;neuron spine;non-membrane-bounded organelle;nucleus;organelle;organelle membrane;organelle part;plasma membrane;ruffle;secretory granule membrane;stored secretory granule;stress fiber;vesicle;vesicle membrane;Z disc	Adherens junction;Amoebiasis;Arrhythmogenic right ventricular cardiomyopathy (ARVC);Focal adhesion;Leukocyte transendothelial migration;Regulation of actin cytoskeleton;Systemic lupus erythematosus;Tight junction	Acetylation;Actin-binding;Calcium;Celljunction;Cellmembrane;Cellprojection;Completeproteome;Cytoplasm;Cytoskeleton;Membrane;Metal-binding;Phosphoprotein;Referenceproteome;Repeat	4	0	52.845985	>sp|Q7TPR4|ACTN1_MOUSE Alpha-actinin-1 OS=Mus musculus OX=10090 GN=Actn1 PE=1 SV=1
Q9JMC3	Q9JMC3	Dnaja4	DnaJ homolog subfamily A member 4	DNJA4_MOUSE	-0.642874498	0.016160447	0.118460523		-0.555892956	0.118746828	0.331309168		-0.676454564	0.05084027	1		0.623896599	-0.707359314	-0.847216606	0.217346668	1.394747734	-0.503816605	-0.18196106	1.14153862	0.073537827	-0.849428177	0.769507408	-0.216229439	0.110809803	1.112701893	0.444092751	0.859930992	0.199084759	1.456274033	1.134122849	0	0.919661999	0.263463974	0.500524998	0.419353008	0.857338905	0.704567909	0.783768654	0.825305939	1.722149849	0.870436668	1.334248066	2.629989624	biological regulation;cellular macromolecule metabolic process;cellular metabolic process;cellular process;cellular protein metabolic process;macromolecule metabolic process;metabolic process;negative regulation of biological process;negative regulation of cellular component organization;negative regulation of cellular process;negative regulation of inclusion body assembly;primary metabolic process;protein folding;protein metabolic process;protein refolding;regulation of biological process;regulation of cellular component biogenesis;regulation of cellular component organization;regulation of cellular process;regulation of inclusion body assembly;response to abiotic stimulus;response to heat;response to stimulus;response to stress;response to temperature stimulus	adenyl nucleotide binding;adenyl ribonucleotide binding;ATP binding;binding;cation binding;chaperone binding;ion binding;metal ion binding;nucleotide binding;protein binding;purine nucleotide binding;purine ribonucleoside triphosphate binding;purine ribonucleotide binding;ribonucleotide binding;unfolded protein binding	cell part;cytoplasmic part;cytosol;intracellular part;membrane		Chaperone;Completeproteome;Lipoprotein;Membrane;Metal-binding;Methylation;Prenylation;Referenceproteome;Repeat;Zinc;Zinc-finger	11	0	51.691338	>sp|Q9JMC3|DNJA4_MOUSE DnaJ homolog subfamily A member 4 OS=Mus musculus OX=10090 GN=Dnaja4 PE=1 SV=1
P14733	P14733	Lmnb1	Lamin-B1	LMNB1_MOUSE	-0.642000365	0.007515849	0.074579985		0.500983512	0.16541425	0.39950991		-0.185017924	0.436007441	1		2.93844986	0.680158615	0.401483536	1.93825388	1.855974197	3.010180473	1.746764183	1.709200859	2.624480247	2.36770916	1.062682152	1.243516922	2.192967892	1.850670338	1.129767418	1.858568192	0.822679996	1.249403	1.53601265	2.724090576	2.223055363	2.199171066	2.280296803	2.482665539	2.582594872	2.23451519	2.415395737	3.197353363	2.039069176	2.56772995	2.651303768	1.719237328	biological regulation;positive regulation of biological process;positive regulation of catalytic activity;positive regulation of cell communication;positive regulation of cell cycle;positive regulation of cellular process;positive regulation of cyclin-dependent protein kinase activity;positive regulation of cyclin-dependent protein kinase activity involved in G2/M;positive regulation of intracellular protein kinase cascade;positive regulation of JNK cascade;positive regulation of kinase activity;positive regulation of MAPKKK cascade;positive regulation of molecular function;positive regulation of protein kinase activity;positive regulation of protein serine/threonine kinase activity;positive regulation of response to stimulus;positive regulation of signal transduction;positive regulation of signaling;positive regulation of stress-activated protein kinase signaling cascade;positive regulation of transferase activity;regulation of biological process;regulation of catalytic activity;regulation of cell communication;regulation of cell cycle;regulation of cellular metabolic process;regulation of cellular process;regulation of cellular protein metabolic process;regulation of cellular response to stress;regulation of cyclin-dependent protein kinase activity;regulation of cyclin-dependent protein kinase activity involved in G2/M;regulation of intracellular protein kinase cascade;regulation of JNK cascade;regulation of kinase activity;regulation of macromolecule metabolic process;regulation of MAPKKK cascade;regulation of metabolic process;regulation of molecular function;regulation of phosphate metabolic process;regulation of phosphorus metabolic process;regulation of phosphorylation;regulation of primary metabolic process;regulation of protein kinase activity;regulation of protein metabolic process;regulation of protein modification process;regulation of protein phosphorylation;regulation of protein serine/threonine kinase activity;regulation of response to stimulus;regulation of response to stress;regulation of signal transduction;regulation of signaling;regulation of stress-activated protein kinase signaling cascade;regulation of transferase activity	binding;enzyme binding;JUN kinase binding;kinase binding;phospholipase binding;protein binding;protein kinase binding;structural molecule activity	cell part;cytoskeletal part;envelope;intermediate filament;intracellular membrane-bounded organelle;intracellular organelle;intracellular organelle part;intracellular part;lamin filament;macromolecular complex;membrane;membrane-bounded organelle;nuclear envelope;nuclear inner membrane;nuclear matrix;nuclear membrane;nuclear part;nucleoplasm;nucleus;organelle;organelle envelope;organelle inner membrane;organelle membrane;organelle part;protein complex		Acetylation;Coiledcoil;Completeproteome;Directproteinsequencing;Disulfidebond;Intermediatefilament;Lipoprotein;Membrane;Methylation;Nucleus;Phosphoprotein;Prenylation;Referenceproteome	28	0	53.894592	>sp|P14733|LMNB1_MOUSE Lamin-B1 OS=Mus musculus OX=10090 GN=Lmnb1 PE=1 SV=3
Q9D517	Q9D517	Agpat3	1-acyl-sn-glycerol-3-phosphate acyltransferase gamma	PLCC_MOUSE	-0.640995726	0.170074215	0.484484533		0.87990222	0.185403263	0.422309764		0.160899858	0.805701811	1		-1.662261009	-2.274656296	0.981236458	-1.82110548	0.740427017	0.575110435	-2.010298729	-2.029306412	-1.236314774	-1.938959122	-0.495515823	-1.701935768	-1.246069431	-4.861760139	-0.907117844	-1.274097443	-2.860146046	-2.233477592	0.829031944	-1.759739876	-0.753888607	-0.189768791	-2.300032139	-0.180054188	0.901976585	-0.25936985	-0.652091026	0.009120941	-0.983125687	-1.303085327	-3.130959988	-1.675600052	acylglycerol biosynthetic process;acylglycerol metabolic process;biosynthetic process;CDP-diacylglycerol biosynthetic process;CDP-diacylglycerol metabolic process;cellular biosynthetic process;cellular lipid metabolic process;cellular metabolic process;cellular process;diacylglycerol biosynthetic process;diacylglycerol metabolic process;glycerol ether biosynthetic process;glycerol ether metabolic process;glycerolipid biosynthetic process;glycerolipid metabolic process;glycerophospholipid biosynthetic process;glycerophospholipid metabolic process;lipid biosynthetic process;lipid metabolic process;metabolic process;neutral lipid biosynthetic process;neutral lipid metabolic process;organic ether metabolic process;organophosphate metabolic process;phospholipid biosynthetic process;phospholipid metabolic process;primary metabolic process;small molecule metabolic process	1-acylglycerol-3-phosphate O-acyltransferase activity;acylglycerol O-acyltransferase activity;catalytic activity;lysophosphatidic acid acyltransferase activity;lysophospholipid acyltransferase activity;O-acyltransferase activity;transferase activity;transferase activity, transferring acyl groups;transferase activity, transferring acyl groups other than amino-acyl groups	cell part;cytoplasmic part;endoplasmic reticulum;endoplasmic reticulum membrane;endoplasmic reticulum part;envelope;integral to membrane;intracellular membrane-bounded organelle;intracellular organelle;intracellular organelle part;intracellular part;intrinsic to membrane;membrane;membrane part;membrane-bounded organelle;nuclear envelope;nuclear part;organelle;organelle envelope;organelle membrane;organelle part;plasma membrane	Glycerolipid metabolism;Glycerophospholipid metabolism	Acyltransferase;Completeproteome;Directproteinsequencing;Endoplasmicreticulum;Lipidbiosynthesis;Lipidmetabolism;Membrane;Nucleus;Phospholipidbiosynthesis;Phospholipidmetabolism;Referenceproteome;Transferase;Transmembrane;Transmembranehelix	3	0	55.325577	>sp|Q9D517|PLCC_MOUSE 1-acyl-sn-glycerol-3-phosphate acyltransferase gamma OS=Mus musculus OX=10090 GN=Agpat3 PE=1 SV=2
A0A1Y7VJW9;Q9WVH9	A0A1Y7VJW9;Q9WVH9	Fbln5	Isoform of Q9WVH9, Fibulin-5;Fibulin-5	A0A1Y7VJW9_MOUSE;FBLN5_MOUSE	-0.638142554	0.544935992	0.864754435		-1.699568033	1	0.970952698		2.087660948	0.119468108	1		NaN	NaN	NaN	NaN	NaN	NaN	-4.425823689	NaN	NaN	-3.313634872	NaN	NaN	NaN	NaN	NaN	NaN	NaN	-2.170161247	NaN	NaN	NaN	NaN	-2.637390614	-0.187544346	-3.865534782	-3.59918499	NaN	NaN	NaN	NaN	NaN	-3.035665512	biological adhesion;biological regulation;cell adhesion;cellular component assembly;cellular component assembly at cellular level;cellular component organization;cellular component organization at cellular level;cellular component organization or biogenesis;cellular component organization or biogenesis at cellular level;cellular localization;cellular macromolecule localization;cellular process;cellular protein localization;elastic fiber assembly;establishment of localization;extracellular matrix assembly;extracellular matrix organization;extracellular structure organization;localization;macromolecule localization;protein localization;protein localization at cell surface;regulation of biological process;regulation of cell growth;regulation of cellular component organization;regulation of cellular metabolic process;regulation of cellular process;regulation of cellular response to stress;regulation of growth;regulation of metabolic process;regulation of reactive oxygen species metabolic process;regulation of removal of superoxide radicals;regulation of response to stimulus;regulation of response to stress;regulation of superoxide metabolic process;secretion;transport	binding;calcium ion binding;cation binding;identical protein binding;integrin binding;ion binding;metal ion binding;protein binding;protein complex binding;protein C-terminus binding;protein dimerization activity;protein homodimerization activity;receptor binding	extracellular matrix;extracellular membrane-bounded organelle;extracellular organelle;extracellular region;extracellular region part;extracellular space;extracellular vesicular exosome;membrane-bounded organelle;membrane-bounded vesicle;organelle;proteinaceous extracellular matrix;vesicle		Calcium;Celladhesion;Completeproteome;Disulfidebond;EGF-likedomain;Extracellularmatrix;Glycoprotein;Referenceproteome;Repeat;Secreted;Signal	2	0	41.72198	>tr|A0A1Y7VJW9|A0A1Y7VJW9_MOUSE Isoform of Q9WVH9, Fibulin-5 OS=Mus musculus OX=10090 GN=Fbln5 PE=1 SV=1;>sp|Q9WVH9|FBLN5_MOUSE Fibulin-5 OS=Mus musculus OX=10090 GN=Fbln5 PE=1 SV=1
Q8BH95	Q8BH95	Echs1	Enoyl-CoA hydratase, mitochondrial	ECHM_MOUSE	-0.637878373	0.05470461	0.260913645		0.288757646	0.517006079	0.753820408		0.626306554	0.201301876	1		-0.244329453	-1.129084587	-0.692264557	-2.331067562	0.92265892	-0.664696693	0.596755028	0.790475845	0.522051811	0.242732048	-0.55475235	-1.131211281	-1.144808292	-0.708693027	1.141755104	-0.740867615	-0.830160618	0.069261551	0.739333153	0.335856438	1.86536932	0.013968468	0.096158504	0.961839199	-0.009738922	0.773493767	-0.196712494	-0.533127785	2.069152832	-0.46715641	-0.33843565	-0.957894325	carboxylic acid catabolic process;carboxylic acid metabolic process;catabolic process;cellular catabolic process;cellular ketone metabolic process;cellular lipid catabolic process;cellular lipid metabolic process;cellular metabolic process;cellular process;fatty acid beta-oxidation;fatty acid catabolic process;fatty acid metabolic process;fatty acid oxidation;lipid catabolic process;lipid metabolic process;lipid modification;lipid oxidation;metabolic process;monocarboxylic acid catabolic process;monocarboxylic acid metabolic process;organic acid catabolic process;organic acid metabolic process;oxidation-reduction process;oxoacid metabolic process;primary metabolic process;small molecule catabolic process;small molecule metabolic process	carbon-oxygen lyase activity;catalytic activity;enoyl-CoA hydratase activity;hydro-lyase activity;lyase activity	cell part;cytoplasmic part;extracellular membrane-bounded organelle;extracellular organelle;extracellular region part;extracellular vesicular exosome;intracellular membrane-bounded organelle;intracellular organelle;intracellular organelle lumen;intracellular organelle part;intracellular part;membrane-bounded organelle;membrane-bounded vesicle;membrane-enclosed lumen;mitochondrial matrix;mitochondrial part;mitochondrion;organelle;organelle lumen;organelle part;vesicle	Aminobenzoate degradation;Benzoate degradation;beta-Alanine metabolism;Butanoate metabolism;Caprolactam degradation;Fatty acid elongation in mitochondria;Fatty acid metabolism;Lysine degradation;Propanoate metabolism;Tryptophan metabolism;Valine, leucine and isoleucine degradation	Acetylation;Completeproteome;Directproteinsequencing;Fattyacidmetabolism;Lipidmetabolism;Lyase;Mitochondrion;Phosphoprotein;Referenceproteome;Transitpeptide	5	0	46.863037	>sp|Q8BH95|ECHM_MOUSE Enoyl-CoA hydratase, mitochondrial OS=Mus musculus OX=10090 GN=Echs1 PE=1 SV=1
Q9D0F3	Q9D0F3	Lman1	Protein ERGIC-53	LMAN1_MOUSE	-0.636700655	0.298061589	0.652163657		0.680950642	0.527003881	0.75760804		0.441295087	0.591652143	1		-2.124345779	NaN	-2.619894981	NaN	-2.226999283	-4.107289314	0.020833015	-2.898026466	NaN	NaN	-2.536323547	NaN	-4.851215363	NaN	NaN	NaN	-1.633174419	NaN	0.278923035	-3.715921402	NaN	-1.77377224	-1.69604826	-1.316533566	-0.385540009	-0.491065025	-1.94507885	-3.11111784	-3.538968086	-2.241848946	-3.988993645	-0.98511219	biological regulation;cellular component organization;cellular component organization at cellular level;cellular component organization or biogenesis;cellular component organization or biogenesis at cellular level;cellular process;endoplasmic reticulum organization;ER to Golgi vesicle-mediated transport;establishment of localization;establishment of localization in cell;establishment of protein localization;Golgi organization;Golgi vesicle transport;intracellular transport;organelle organization;positive regulation of biological process;positive regulation of cellular component organization;positive regulation of cellular process;positive regulation of organelle organization;protein transport;regulation of biological process;regulation of cellular component organization;regulation of cellular process;regulation of organelle organization;transport;vesicle-mediated transport	binding;carbohydrate binding;cation binding;ion binding;metal ion binding	cell part;coated vesicle;contractile fiber part;cytoplasmic membrane-bounded vesicle;cytoplasmic part;cytoplasmic vesicle;endoplasmic reticulum membrane;endoplasmic reticulum part;endoplasmic reticulum-Golgi intermediate compartment;endoplasmic reticulum-Golgi intermediate compartment membrane;ER to Golgi transport vesicle;extracellular membrane-bounded organelle;extracellular organelle;extracellular region part;extracellular vesicular exosome;Golgi apparatus;Golgi apparatus part;Golgi membrane;host cell cytoplasm part;host cell part;host cell perinuclear region of cytoplasm;host intracellular part;integral to membrane;intracellular membrane-bounded organelle;intracellular organelle;intracellular organelle part;intracellular part;intrinsic to membrane;membrane;membrane part;membrane-bounded organelle;membrane-bounded vesicle;organelle;organelle membrane;organelle part;other organism part;sarcomere;transport vesicle;vesicle	Protein processing in endoplasmic reticulum	Completeproteome;Disulfidebond;Endoplasmicreticulum;ER-Golgitransport;Golgiapparatus;Lectin;Membrane;Metal-binding;Phosphoprotein;Proteintransport;Referenceproteome;Signal;Transmembrane;Transmembranehelix;Transport	3	0	52.38863	>sp|Q9D0F3|LMAN1_MOUSE Protein ERGIC-53 OS=Mus musculus OX=10090 GN=Lman1 PE=1 SV=1
Q9R1P3	Q9R1P3	Psmb2	Proteasome subunit beta type-2	PSB2_MOUSE	-0.634182149	0.033853716	0.191159852		0.735421828	0.104676902	0.313588915		0.456898908	0.164059022	1		-1.079809189	-1.575821877	-3.282855034	-1.383398533	-1.437222481	-1.086850166	-1.356929779	-1.891573906	-3.081586838	-1.272527695	-1.149607658	-1.14478302	-3.379523754	NaN	-2.70946312	-2.699544907	-2.831519604	-3.44751358	-0.967543602	-1.705202103	-1.1976161	-0.956429482	-0.960966587	-1.126708508	-0.416578293	-0.932725906	-1.474714279	-1.702171326	-1.828503609	-2.785971642	-1.965522289	-1.768292427	catabolic process;cellular catabolic process;cellular macromolecule catabolic process;cellular macromolecule metabolic process;cellular metabolic process;cellular process;macromolecule catabolic process;macromolecule metabolic process;metabolic process;modification-dependent macromolecule catabolic process;modification-dependent protein catabolic process;primary metabolic process;proteasomal protein catabolic process;proteasomal ubiquitin-dependent protein catabolic process;proteasomal ubiquitin-independent protein catabolic process;protein metabolic process;proteolysis;proteolysis involved in cellular protein catabolic process;response to chemical stimulus;response to endogenous stimulus;response to organic cyclic compound;response to organic nitrogen;response to organic substance;response to stimulus;ubiquitin-dependent protein catabolic process	catalytic activity;endopeptidase activity;hydrolase activity;peptidase activity;peptidase activity, acting on L-amino acid peptides;threonine-type endopeptidase activity;threonine-type peptidase activity	cell part;cytoplasm;cytoplasmic part;cytosol;extracellular membrane-bounded organelle;extracellular organelle;extracellular region part;extracellular vesicular exosome;intracellular membrane-bounded organelle;intracellular organelle;intracellular organelle part;intracellular part;macromolecular complex;membrane;membrane-bounded organelle;membrane-bounded vesicle;nuclear part;nucleoplasm;nucleus;organelle;organelle part;proteasome complex;proteasome core complex;protein complex;vesicle	Proteasome	3D-structure;Acetylation;Completeproteome;Cytoplasm;Directproteinsequencing;Hydrolase;Nucleus;Protease;Proteasome;Referenceproteome;Threonineprotease	2	0	56.825375	>sp|Q9R1P3|PSB2_MOUSE Proteasome subunit beta type-2 OS=Mus musculus OX=10090 GN=Psmb2 PE=1 SV=1
Q8CHT0	Q8CHT0	Aldh4a1	Delta-1-pyrroline-5-carboxylate dehydrogenase, mitochondrial	AL4A1_MOUSE	-0.632893278	0.152772452	0.459590277		0.083701462	0.896173782	0.980776435		0.394413321	0.564836052	1		-2.846569061	-2.477067947	-4.275689125	-2.592648029	-0.653470039	NaN	-0.717770576	-0.542034149	-0.517612457	-1.564832687	NaN	-1.211247444	-1.493318081	NaN	NaN	-2.325278282	-1.923507214	-2.458319664	0.636654854	NaN	-1.513649464	-1.883213043	-1.328183651	-0.739400387	-3.107688904	-1.89312458	-0.727746964	NaN	0.7245121	-1.900817871	-1.820822239	-0.794113159	amine biosynthetic process;amine catabolic process;amine metabolic process;biosynthetic process;carboxylic acid biosynthetic process;carboxylic acid catabolic process;carboxylic acid metabolic process;catabolic process;cellular amine metabolic process;cellular amino acid biosynthetic process;cellular amino acid catabolic process;cellular amino acid metabolic process;cellular biosynthetic process;cellular catabolic process;cellular ketone metabolic process;cellular metabolic process;cellular nitrogen compound biosynthetic process;cellular nitrogen compound metabolic process;cellular process;glutamate biosynthetic process;glutamate metabolic process;glutamine family amino acid biosynthetic process;glutamine family amino acid catabolic process;glutamine family amino acid metabolic process;heterocycle biosynthetic process;heterocycle catabolic process;heterocycle metabolic process;metabolic process;nitrogen compound metabolic process;organic acid biosynthetic process;organic acid catabolic process;organic acid metabolic process;oxoacid metabolic process;primary metabolic process;proline biosynthetic process;proline catabolic process;proline catabolic process to glutamate;proline metabolic process;small molecule biosynthetic process;small molecule catabolic process;small molecule metabolic process	1-pyrroline-5-carboxylate dehydrogenase activity;aldehyde dehydrogenase (NAD) activity;binding;catalytic activity;identical protein binding;oxidoreductase activity;oxidoreductase activity, acting on the aldehyde or oxo group of donors;oxidoreductase activity, acting on the aldehyde or oxo group of donors, NAD or NADP as acceptor;oxidoreductase activity, acting on the CH-NH group of donors;oxidoreductase activity, acting on the CH-NH group of donors, NAD or NADP as acceptor;protein binding	cell part;cytoplasmic part;intracellular membrane-bounded organelle;intracellular organelle;intracellular organelle lumen;intracellular organelle part;intracellular part;membrane-bounded organelle;membrane-enclosed lumen;mitochondrial matrix;mitochondrial part;mitochondrion;organelle;organelle lumen;organelle part	Alanine, aspartate and glutamate metabolism;Arginine and proline metabolism	3D-structure;Acetylation;Completeproteome;Mitochondrion;NAD;Oxidoreductase;Phosphoprotein;Prolinemetabolism;Referenceproteome;Transitpeptide	7	0	54.316902	>sp|Q8CHT0|AL4A1_MOUSE Delta-1-pyrroline-5-carboxylate dehydrogenase, mitochondrial OS=Mus musculus OX=10090 GN=Aldh4a1 PE=1 SV=3
A0A0R4J0K2;A2AGT5;A2AGT5-2;A2AGT5-3;K3W4R5;Z4YL78	A0A0R4J0K2;A2AGT5;A2AGT5-2;A2AGT5-3;K3W4R5;Z4YL78	Ckap5	Isoform of A2AGT5, Cytoskeleton-associated protein 5;Cytoskeleton-associated protein 5;Isoform of A2AGT5, Isoform 2 of Cytoskeleton-associated protein 5;Isoform of A2AGT5, Isoform 3 of Cytoskeleton-associated protein 5;Isoform of A2AGT5, Cytoskeleton-associated protein 5;Isoform of A2AGT5, Cytoskeleton-associated protein 5	A0A0R4J0K2_MOUSE;CKAP5_MOUSE;CKAP5_MOUSE;CKAP5-3_MOUSE;K3W4R5_MOUSE;Z4YL78_MOUSE	-0.632807255	0.297307921	0.652163657		1.47622633	0.125652951	0.342240664		0.910775675	0.212468733	1		NaN	NaN	NaN	NaN	-2.516423225	-1.227300644	-3.132248878	NaN	NaN	-1.432864189	-4.13355732	NaN	NaN	NaN	NaN	NaN	-2.973313808	NaN	-1.390938759	NaN	-3.537088394	-0.235918045	-0.874995708	-0.987017155	-0.781713486	-1.962440491	-2.766506195	-0.997401237	-2.892553329	NaN	-3.673657417	-3.137498856	cell cycle phase;cell cycle process;cell division;cellular component organization;cellular component organization at cellular level;cellular component organization or biogenesis;cellular component organization or biogenesis at cellular level;cellular process;centrosome organization;cytoskeleton organization;establishment of localization;establishment of RNA localization;establishment or maintenance of cell polarity;establishment or maintenance of cytoskeleton polarity;establishment or maintenance of microtubule cytoskeleton polarity;microtubule cytoskeleton organization;microtubule organizing center organization;microtubule-based process;mitosis;nuclear division;nucleic acid transport;nucleobase-containing compound transport;organelle fission;organelle organization;RNA transport;spindle organization;transport	binding;cytoskeletal protein binding;microtubule binding;protein binding;ribonucleoprotein binding;tubulin binding	cell part;centrosome;cytoplasm;cytoplasmic part;cytoskeletal part;gamma-tubulin complex;intracellular non-membrane-bounded organelle;intracellular organelle;intracellular organelle part;intracellular part;macromolecular complex;membrane;microtubule organizing center;microtubule organizing center part;microtubule plus end;non-membrane-bounded organelle;organelle;organelle part;protein complex;spindle pole		Acetylation;Alternativesplicing;Cellcycle;Celldivision;Completeproteome;Cytoplasm;Cytoskeleton;Mitosis;Phosphoprotein;Proteomicsidentification;Referenceproteome;Repeat	2	0	44.807854	>tr|A0A0R4J0K2|A0A0R4J0K2_MOUSE Isoform of A2AGT5, Cytoskeleton-associated protein 5 OS=Mus musculus OX=10090 GN=Ckap5 PE=1 SV=1;>sp|A2AGT5|CKAP5_MOUSE Cytoskeleton-associated protein 5 OS=Mus musculus OX=10090 GN=Ckap5 PE=1 SV=1;>sp|A2AGT5-2|CKAP5_MOUSE Isoform of A2AGT5, Isoform 2 of Cytoskeleton-associated protein 5 OS=Mus musculus OX=10090 GN=Ckap5 PE=1 SV=1;>sp|A2AGT5-3|CKAP5-3_MOUSE Isoform of A2AGT5, Isoform 3 of Cytoskeleton-associated protein 5 OS=Mus musculus OX=10090 GN=Ckap5 PE=1 SV=1;>tr|K3W4R5|K3W4R5_MOUSE Isoform of A2AGT5, Cytoskeleton-associated protein 5 OS=Mus musculus OX=10090 GN=Ckap5 PE=1 SV=1;>tr|Z4YL78|Z4YL78_MOUSE Isoform of A2AGT5, Cytoskeleton-associated protein 5 OS=Mus musculus OX=10090 GN=Ckap5 PE=1 SV=1
Q8BP67	Q8BP67	Rpl24	60S ribosomal protein L24	RL24_MOUSE	-0.627384617	0.012017646	0.099918132		0.656098616	0.059969619	0.228109756		0.22759972	0.446871979	1		-0.186515808	0.454211235	0.642503738	0.607659817	-0.660425186	1.876139641	1.068711281	0.538815498	1.020953178	1.674570084	-0.043258667	0.049554825	1.243478298	-0.273294926	-0.325108528	-0.548688889	0.374507427	-0.096679688	1.214531898	0.520633698	0.90231657	1.73876667	1.539897442	1.1008811	1.715872765	1.186050415	0.744397163	1.904371262	0.484919548	0.676527977	0.311877728	0.511221886	anatomical structure development;axon guidance;biological regulation;biosynthetic process;cell cycle checkpoint;cell cycle process;cellular biosynthetic process;cellular component assembly;cellular component assembly at cellular level;cellular component organization;cellular component organization at cellular level;cellular component organization or biogenesis;cellular component organization or biogenesis at cellular level;cellular macromolecular complex assembly;cellular macromolecular complex subunit organization;cellular macromolecule biosynthetic process;cellular macromolecule metabolic process;cellular metabolic process;cellular process;cellular protein metabolic process;chemotaxis;cranial nerve development;developmental process;exit from mitosis;locomotion;macromolecular complex assembly;macromolecular complex subunit organization;macromolecule biosynthetic process;macromolecule metabolic process;metabolic process;mitotic cell cycle checkpoint;nerve development;optic nerve development;primary metabolic process;protein metabolic process;regulation of biological process;regulation of cell cycle;regulation of cell cycle arrest;regulation of cell cycle process;regulation of cellular process;regulation of mitotic cell cycle;response to chemical stimulus;response to external stimulus;response to stimulus;retina development in camera-type eye;retinal ganglion cell axon guidance;ribonucleoprotein complex assembly;ribonucleoprotein complex subunit organization;ribosomal large subunit assembly;taxis;translation	structural constituent of ribosome;structural molecule activity	cell part;cytosolic large ribosomal subunit;extracellular membrane-bounded organelle;extracellular organelle;extracellular region part;extracellular vesicular exosome;intracellular organelle part;intracellular part;large ribosomal subunit;macromolecular complex;membrane;membrane-bounded organelle;membrane-bounded vesicle;organelle;organelle part;ribonucleoprotein complex;vesicle	Ribosome	Acetylation;Completeproteome;Phosphoprotein;Referenceproteome;Ribonucleoprotein;Ribosomalprotein	4	0	51.970905	>sp|Q8BP67|RL24_MOUSE 60S ribosomal protein L24 OS=Mus musculus OX=10090 GN=Rpl24 PE=1 SV=2
Q924X2	Q924X2	Cpt1b	Carnitine O-palmitoyltransferase 1, muscle isoform	CPT1B_MOUSE	-0.626394446	0.018821786	0.13308502		-0.001435387	0.996754123	1		0.241242747	0.547473177	1		1.466303825	2.133028984	1.948143005	2.538086414	2.835635185	2.404190063	3.212752342	2.195801735	2.126958847	3.770451546	2.372332573	2.512183189	1.950394154	1.210485935	3.458032608	1.779407501	2.922426701	3.511301994	2.770853043	1.796227455	3.230208874	3.454774857	3.844242573	4.27181673	3.542929649	3.545898438	2.841599464	2.779052734	2.946605682	2.598555565	1.932448864	3.707132339	carboxylic acid catabolic process;carboxylic acid metabolic process;carboxylic acid transport;catabolic process;cellular catabolic process;cellular ketone metabolic process;cellular lipid catabolic process;cellular lipid metabolic process;cellular metabolic process;cellular process;establishment of localization;fatty acid beta-oxidation;fatty acid catabolic process;fatty acid metabolic process;fatty acid oxidation;fatty acid transport;lipid catabolic process;lipid metabolic process;lipid modification;lipid oxidation;lipid transport;long-chain fatty acid transport;metabolic process;monocarboxylic acid catabolic process;monocarboxylic acid metabolic process;monocarboxylic acid transport;organic acid catabolic process;organic acid metabolic process;organic acid transport;organic substance transport;oxidation-reduction process;oxoacid metabolic process;primary metabolic process;small molecule catabolic process;small molecule metabolic process;transport	carnitine O-acyltransferase activity;carnitine O-palmitoyltransferase activity;catalytic activity;O-acyltransferase activity;O-palmitoyltransferase activity;palmitoyltransferase activity;transferase activity;transferase activity, transferring acyl groups;transferase activity, transferring acyl groups other than amino-acyl groups	cell part;cytoplasmic part;integral to membrane;intracellular membrane-bounded organelle;intracellular organelle;intracellular organelle part;intracellular part;intrinsic to membrane;membrane;membrane part;membrane-bounded organelle;mitochondrial membrane;mitochondrial outer membrane;mitochondrial part;mitochondrion;organelle;organelle membrane;organelle outer membrane;organelle part;outer membrane	Adipocytokine signaling pathway;Fatty acid metabolism;PPAR signaling pathway	Acyltransferase;Completeproteome;Fattyacidmetabolism;Lipidmetabolism;Membrane;Mitochondrion;Mitochondrionoutermembrane;Referenceproteome;Transferase;Transmembrane;Transmembranehelix;Transport	28	0	55.796432	>sp|Q924X2|CPT1B_MOUSE Carnitine O-palmitoyltransferase 1, muscle isoform OS=Mus musculus OX=10090 GN=Cpt1b PE=1 SV=1
P56501	P56501	Ucp3	Mitochondrial uncoupling protein 3	UCP3_MOUSE	-0.625998338	0.377250532	0.729838197		1.559312344	1	1		0.058032513	1	1		NaN	NaN	NaN	NaN	NaN	NaN	-2.126008034	NaN	NaN	-2.113409996	NaN	NaN	NaN	NaN	NaN	NaN	NaN	-3.679021358	NaN	NaN	NaN	NaN	-2.612573147	-1.375701427	NaN	NaN	NaN	NaN	NaN	NaN	NaN	-2.0521698	aging;carboxylic acid metabolic process;cation transport;cellular ketone metabolic process;cellular lipid metabolic process;cellular metabolic process;cellular process;cellular response to chemical stimulus;cellular response to endogenous stimulus;cellular response to hormone stimulus;cellular response to organic substance;cellular response to stimulus;developmental process;establishment of localization;establishment of localization in cell;fatty acid metabolic process;hydrogen transport;intracellular transport;ion transport;lipid metabolic process;metabolic process;mitochondrial transport;monocarboxylic acid metabolic process;monovalent inorganic cation transport;organic acid metabolic process;oxoacid metabolic process;primary metabolic process;proton transport;response to abiotic stimulus;response to activity;response to chemical stimulus;response to cold;response to corticosteroid stimulus;response to endogenous stimulus;response to external stimulus;response to extracellular stimulus;response to glucocorticoid stimulus;response to hormone stimulus;response to hypoxia;response to inorganic substance;response to insulin stimulus;response to nutrient;response to nutrient levels;response to organic substance;response to oxidative stress;response to oxygen levels;response to oxygen radical;response to peptide hormone stimulus;response to reactive oxygen species;response to steroid hormone stimulus;response to stimulus;response to stress;response to superoxide;response to temperature stimulus;small molecule metabolic process;transport	oxidative phosphorylation uncoupler activity;transmembrane transporter activity;transporter activity	cell part;cytoplasmic part;integral to membrane;intracellular membrane-bounded organelle;intracellular organelle;intracellular organelle part;intracellular part;intrinsic to membrane;membrane;membrane part;membrane-bounded organelle;mitochondrial inner membrane;mitochondrial membrane;mitochondrial part;mitochondrion;organelle;organelle inner membrane;organelle membrane;organelle part		Completeproteome;Membrane;Mitochondrion;Mitochondrioninnermembrane;Referenceproteome;Repeat;Transmembrane;Transmembranehelix;Transport	1	0	35.67875	>sp|P56501|UCP3_MOUSE Mitochondrial uncoupling protein 3 OS=Mus musculus OX=10090 GN=Ucp3 PE=1 SV=1
D3Z1D3	D3Z1D3	CEFIP	Cardiac-enriched FHL2-interacting protein	CEFIP_MOUSE	-0.625521826	0.018042638	0.128714894		0.671392405	0.04055325	0.183173432		-0.3045186	0.440433773	1		-0.463810921	-1.613393784	-0.369594574	-0.921786785	-0.636613846	-0.278149605	-0.45695591	-1.687891006	-1.130742073	0.286581993	-0.548658371	-1.592359543	-2.16702795	-0.614763737	-1.218838692	-2.078389168	-0.953091145	-2.015895844	-1.146821022	-1.060420036	-1.059103489	-0.233290672	0.045209408	0.009699345	0.089577675	-0.534629822	-0.021187782	0.254055977	-0.885903358	0.86237812	-0.185545444	-1.735565186					Completeproteome;Referenceproteome	3	0	45.70815	>sp|D3Z1D3|CEFIP_MOUSE Cardiac-enriched FHL2-interacting protein OS=Mus musculus OX=10090 GN=CEFIP PE=1 SV=1
E9Q6A6;Q8C6K9	E9Q6A6;Q8C6K9	Col6a6	Isoform of Q8C6K9, Collagen alpha-6(VI) chain;Collagen alpha-6(VI) chain	E9Q6A6_MOUSE;CO6A6_MOUSE	-0.62240539	0.314801409	0.66906828		-0.226645851	1	0.947875163		1.357950807	0.100674976	1		NaN	-2.543599129	NaN	NaN	-4.162105083	-3.083597183	-1.735245705	NaN	NaN	-1.401363373	NaN	NaN	-2.358536243	NaN	NaN	NaN	NaN	NaN	-2.060872078	NaN	NaN	-0.999620438	-2.260478497	0.336863041	-3.325366497	-2.508863449	NaN	-1.618226051	-2.9634552	NaN	NaN	NaN	biological adhesion;cell adhesion;cellular process		collagen;extracellular matrix;extracellular matrix part;extracellular region;extracellular region part;proteinaceous extracellular matrix	ECM-receptor interaction;Focal adhesion;Protein digestion and absorption	Alternativesplicing;Celladhesion;Collagen;Completeproteome;Extracellularmatrix;Glycoprotein;Hydroxylation;Proteomicsidentification;Referenceproteome;Repeat;Secreted;Signal	3	0	55.897186	>tr|E9Q6A6|E9Q6A6_MOUSE Isoform of Q8C6K9, Collagen alpha-6(VI) chain OS=Mus musculus OX=10090 GN=Col6a6 PE=1 SV=2;>sp|Q8C6K9|CO6A6_MOUSE Collagen alpha-6(VI) chain OS=Mus musculus OX=10090 GN=Col6a6 PE=1 SV=2
Q3TEA8;Q3TEA8-2;Z4YKB8	Q3TEA8;Q3TEA8-2;Z4YKB8	Hp1bp3	Heterochromatin protein 1-binding protein 3;Isoform of Q3TEA8, Isoform 2 of Heterochromatin protein 1-binding protein 3;Isoform of Q3TEA8, Heterochromatin protein 1-binding protein 3	HP1B3_MOUSE;HP1B3-2_MOUSE;Z4YKB8_MOUSE	-0.621264821	0.013193762	0.105144591		0.451324189	0.195860538	0.436393443		-0.020619571	0.950074056	0.996463097		-0.829707146	1.822169304	-0.204478264	-0.549839497	-0.861738205	0.445227623	-0.140329361	-0.926410675	-0.158350945	0.867698669	-0.322052956	-0.315966606	-0.314402103	-1.25880003	-0.211690903	-0.928194046	-0.205670834	-0.482422829	-0.38998127	-0.132041931	0.75250864	0.804226875	0.253592014	0.843602657	1.214559555	0.788701057	0.344477654	1.194005013	-0.590529442	-0.086463928	0.049996853	0.092752457	biological regulation;cellular component assembly;cellular component assembly at cellular level;cellular component organization;cellular component organization at cellular level;cellular component organization or biogenesis;cellular component organization or biogenesis at cellular level;cellular macromolecular complex assembly;cellular macromolecular complex subunit organization;cellular process;cellular response to chemical stimulus;cellular response to hypoxia;cellular response to oxygen levels;cellular response to stimulus;cellular response to stress;chromatin organization;chromosome organization;heterochromatin organization;macromolecular complex assembly;macromolecular complex subunit organization;nucleosome assembly;nucleosome organization;organelle organization;protein-DNA complex assembly;protein-DNA complex subunit organization;regulation of biological process;regulation of biosynthetic process;regulation of cell proliferation;regulation of cellular biosynthetic process;regulation of cellular macromolecule biosynthetic process;regulation of cellular metabolic process;regulation of cellular process;regulation of gene expression;regulation of macromolecule biosynthetic process;regulation of macromolecule metabolic process;regulation of metabolic process;regulation of nitrogen compound metabolic process;regulation of nucleobase-containing compound metabolic process;regulation of primary metabolic process;regulation of RNA metabolic process;regulation of transcription, DNA-dependent;response to chemical stimulus;response to hypoxia;response to oxygen levels;response to stimulus;response to stress	binding;chromatin binding;DNA binding;nucleic acid binding;nucleosome binding	cell part;chromosomal part;chromosome;intracellular membrane-bounded organelle;intracellular non-membrane-bounded organelle;intracellular organelle;intracellular organelle part;intracellular part;macromolecular complex;membrane-bounded organelle;non-membrane-bounded organelle;nucleosome;nucleus;organelle;organelle part;protein-DNA complex		Acetylation;Alternativesplicing;Chromosome;Completeproteome;DNA-binding;Nucleus;Phosphoprotein;Proteomicsidentification;Referenceproteome;Repeat	14	0	56.498447	>sp|Q3TEA8|HP1B3_MOUSE Heterochromatin protein 1-binding protein 3 OS=Mus musculus OX=10090 GN=Hp1bp3 PE=1 SV=1;>sp|Q3TEA8-2|HP1B3-2_MOUSE Isoform of Q3TEA8, Isoform 2 of Heterochromatin protein 1-binding protein 3 OS=Mus musculus OX=10090 GN=Hp1bp3 PE=1 SV=1;>tr|Z4YKB8|Z4YKB8_MOUSE Isoform of Q3TEA8, Heterochromatin protein 1-binding protein 3 OS=Mus musculus OX=10090 GN=Hp1bp3 PE=1 SV=1
A0A087WNP6;Q4VAA2;Q4VAA2-2	A0A087WNP6;Q4VAA2;Q4VAA2-2	Cdv3	Isoform of Q4VAA2, Protein CDV3;Protein CDV3;Isoform of Q4VAA2, Isoform 2 of Protein CDV3	A0A087WNP6_MOUSE;CDV3_MOUSE;CDV3-2_MOUSE	-0.620253938	0.214841971	0.548727793		1.132710099	0.117473223	0.329587983		0.218428373	0.79154972	1		NaN	NaN	NaN	NaN	-2.895103455	NaN	NaN	-1.595488548	NaN	NaN	-3.949220657	-3.593983173	NaN	-3.301404476	NaN	NaN	-2.667416096	NaN	-1.250004768	NaN	NaN	NaN	-3.198318958	NaN	NaN	NaN	-2.185256004	-2.540899277	-1.231410027	NaN	-3.081387997	-3.173997879			cell part;cytoplasm;intracellular non-membrane-bounded organelle;intracellular organelle;intracellular organelle part;intracellular part;membrane;non-membrane-bounded organelle;nuclear part;nucleolus;organelle;organelle part;plasma membrane		Acetylation;Alternativesplicing;Completeproteome;Cytoplasm;Phosphoprotein;Proteomicsidentification;Referenceproteome	1	0	38.38485	>tr|A0A087WNP6|A0A087WNP6_MOUSE Isoform of Q4VAA2, Protein CDV3 OS=Mus musculus OX=10090 GN=Cdv3 PE=1 SV=1;>sp|Q4VAA2|CDV3_MOUSE Protein CDV3 OS=Mus musculus OX=10090 GN=Cdv3 PE=1 SV=2;>sp|Q4VAA2-2|CDV3-2_MOUSE Isoform of Q4VAA2, Isoform 2 of Protein CDV3 OS=Mus musculus OX=10090 GN=Cdv3 PE=1 SV=2
E9Q1Z0	E9Q1Z0	Krt90	Keratin 90	E9Q1Z0_MOUSE	-0.618732392	0.171154359	0.48493735		0.652491915	0.364626779	0.617410072		0.536793053	0.256663697	1		2.914221764	4.569499016	2.63997364	4.319821835	2.205972672	3.350367546	2.523481369	0.504559517	-0.320088387	2.330882072	3.503806114	3.287192345	-0.062942982	-0.02741766	1.82881546	0.930965424	2.774542332	2.57605648	2.311865807	3.320585251	3.377970219	3.227758408	3.097881794	3.500002384	2.15696907	0.306007385	2.975915909	3.462537766	3.016854286	2.744957924	2.606254101	3.55091095		structural molecule activity	cell part;cytoskeletal part;intermediate filament;intracellular organelle part;intracellular part;keratin filament;macromolecular complex;organelle part;protein complex		Coiledcoil;Completeproteome;Intermediatefilament;Proteomicsidentification;Referenceproteome	5	0	53.964893	>tr|E9Q1Z0|E9Q1Z0_MOUSE Keratin 90 OS=Mus musculus OX=10090 GN=Krt90 PE=1 SV=1
D3Z6I7;E9Q0M9;E9Q9F3;E9QA15;E9QA16;Q8VCQ8;S4R1T7	D3Z6I7;E9Q0M9;E9Q9F3;E9QA15;E9QA16;Q8VCQ8;S4R1T7	Cald1	Isoform of E9QA15, Caldesmon 1;Isoform of E9QA15, Caldesmon 1;Isoform of E9QA15, Caldesmon 1 (Fragment);Caldesmon 1;Isoform of E9QA15, Caldesmon 1;Isoform of E9QA15, Caldesmon 1;Isoform of E9QA15, Caldesmon 1	D3Z6I7_MOUSE;E9Q0M9_MOUSE;E9Q9F3_MOUSE;E9QA15_MOUSE;E9QA16_MOUSE;Q8VCQ8_MOUSE;S4R1T7_MOUSE	-0.615080039	0.467814344	0.802388238		1.333045959	0.15427425	0.383156716		-0.323942661	1	0.939795658		-0.272050858	NaN	NaN	NaN	-0.762928009	-0.494700432	NaN	-1.373401642	-1.1151371	-2.35342598	NaN	NaN	-1.949447155	NaN	NaN	-0.793928146	-4.441584587	NaN	-1.107171059	NaN	NaN	NaN	NaN	NaN	NaN	NaN	NaN	-1.66828537	0.101828575	NaN	NaN	NaN	biological regulation;multicellular organismal process;muscle contraction;muscle system process;regulation of biological process;regulation of multicellular organismal process;regulation of muscle contraction;regulation of muscle system process;regulation of smooth muscle contraction;regulation of system process;system process	actin binding;binding;cytoskeletal protein binding;protein binding	actin cap;cell cortex part;cell part;cytoplasmic part;cytoskeletal part;intracellular organelle part;intracellular part;membrane;organelle part;plasma membrane	Vascular smooth muscle contraction	Completeproteome;Proteomicsidentification;Referenceproteome	2	0	46.576656	>tr|D3Z6I7|D3Z6I7_MOUSE Isoform of E9QA15, Caldesmon 1 OS=Mus musculus OX=10090 GN=Cald1 PE=1 SV=1;>tr|E9Q0M9|E9Q0M9_MOUSE Isoform of E9QA15, Caldesmon 1 OS=Mus musculus OX=10090 GN=Cald1 PE=1 SV=1;>tr|E9Q9F3|E9Q9F3_MOUSE Isoform of E9QA15, Caldesmon 1 (Fragment) OS=Mus musculus OX=10090 GN=Cald1 PE=1 SV=1;>tr|E9QA15|E9QA15_MOUSE Caldesmon 1 OS=Mus musculus OX=10090 GN=Cald1 PE=1 SV=1;>tr|E9QA16|E9QA16_MOUSE Isoform of E9QA15, Caldesmon 1 OS=Mus musculus OX=10090 GN=Cald1 PE=1 SV=1;>tr|Q8VCQ8|Q8VCQ8_MOUSE Isoform of E9QA15, Caldesmon 1 OS=Mus musculus OX=10090 GN=Cald1 PE=1 SV=1;>tr|S4R1T7|S4R1T7_MOUSE Isoform of E9QA15, Caldesmon 1 OS=Mus musculus OX=10090 GN=Cald1 PE=1 SV=1
A0A2I3BPW0;Q9QYG0;Q9QYG0-2	A0A2I3BPW0;Q9QYG0;Q9QYG0-2	Ndrg2	Isoform of Q9QYG0, Protein NDRG2 (Fragment);Protein NDRG2;Isoform of Q9QYG0, Isoform 2 of Protein NDRG2	A0A2I3BPW0_MOUSE;NDRG2_MOUSE;NDRG2-2_MOUSE	-0.614868092	0.15680067	0.459590277		0.452058518	0.364785958	0.617049102		-0.814096908	0.292200993	1		-0.158029556	-1.418549538	-0.907967567	-2.356267452	0.830159187	-0.372232437	-0.11507988	1.126852036	0.616677284	-0.709620476	-2.117071152	-2.048238754	-0.575954914	-0.188941479	-0.650291443	0.72359848	-1.22930479	-0.301510811	1.341784477	0.274507523	-1.201477528	-3.593407154	0.525124073	0.267563343	-1.253786087	0.106381416	0.462888718	-0.192555428	1.528904915	-0.157581329	1.400400639	1.436915398	anatomical structure development;biological regulation;brain development;cell differentiation;cell surface receptor linked signaling pathway;cellular developmental process;cellular process;cellular response to stimulus;developmental process;negative regulation of biological process;negative regulation of cell communication;negative regulation of cell proliferation;negative regulation of cellular process;negative regulation of cytokine production;negative regulation of ERK1 and ERK2 cascade;negative regulation of intracellular protein kinase cascade;negative regulation of MAPKKK cascade;negative regulation of multicellular organismal process;negative regulation of response to stimulus;negative regulation of signal transduction;negative regulation of signaling;negative regulation of smooth muscle cell proliferation;organ development;regulation of biological process;regulation of cell communication;regulation of cell proliferation;regulation of cellular process;regulation of cytokine production;regulation of ERK1 and ERK2 cascade;regulation of intracellular protein kinase cascade;regulation of MAPKKK cascade;regulation of multicellular organismal process;regulation of platelet-derived growth factor production;regulation of response to stimulus;regulation of signal transduction;regulation of signaling;regulation of smooth muscle cell proliferation;regulation of vascular endothelial growth factor production;response to stimulus;signal transduction;substantia nigra development;Wnt receptor signaling pathway		cell part;cell projection part;centrosome;cytoplasm;cytoplasmic part;cytoskeletal part;extracellular membrane-bounded organelle;extracellular organelle;extracellular region part;extracellular vesicular exosome;Golgi apparatus;growth cone;intracellular membrane-bounded organelle;intracellular non-membrane-bounded organelle;intracellular organelle;intracellular organelle part;intracellular part;membrane-bounded organelle;membrane-bounded vesicle;microtubule organizing center;non-membrane-bounded organelle;nuclear part;nucleoplasm;nucleus;organelle;organelle part;perinuclear region of cytoplasm;site of polarized growth;vesicle		3D-structure;Acetylation;Alternativesplicing;Cellprojection;Completeproteome;Cytoplasm;Developmentalprotein;Differentiation;Directproteinsequencing;Neurogenesis;Phosphoprotein;Referenceproteome;Tumorsuppressor;Wntsignalingpathway	8	0	51.73049	>tr|A0A2I3BPW0|A0A2I3BPW0_MOUSE Isoform of Q9QYG0, Protein NDRG2 (Fragment) OS=Mus musculus OX=10090 GN=Ndrg2 PE=1 SV=1;>sp|Q9QYG0|NDRG2_MOUSE Protein NDRG2 OS=Mus musculus OX=10090 GN=Ndrg2 PE=1 SV=1;>sp|Q9QYG0-2|NDRG2-2_MOUSE Isoform of Q9QYG0, Isoform 2 of Protein NDRG2 OS=Mus musculus OX=10090 GN=Ndrg2 PE=1 SV=1
