## Supplemental Tables for "Affinity purification-mass spectrometry and single fiber physiology/proteomics reveals mechanistic insights of C18ORF25": Table S2.csv (part 3 of 3)

PG.ProteinGroups	PG.ProteinAccessions	PG.Genes	PG.ProteinDescriptions	PG.ProteinNames	Log(fast-twitch / slow-twitch)	p-value fast-twitch vs slow-twitch	q-value fast-twitch vs slow-twitch	q<0.05 fast-twitch vs slow-twitch	Log(WT fast-twitch / KO fast-twitch)	p-value WT fast-twitch vs KO fast-twitch	q-value WT fast-twitch vs KO fast-twitch	q<0.05 WT fast-twitch vs KO fast-twitch	Log(WT slow-twitch / KO slow-twitch)	p-value WT slow-twitch vs KO slow-twitch	q-value WT slow-twitch vs KO slow-twitch	q<0.05 WT slow-twitch vs KO slow-twitch	A5_WT_FT_220329F1	A6_WT_FT_220401F1	B4_WT_FT_220324F2	B6_WT_FT_220401F2	C4_WT_FT_220324F3	C5_WT_FT_220329F3	C6_WT_FT_220401F3	D4_WT_FT_220324F4	D5_WT_FT_220329F4	F7_WT_FT_220421F2	A7_KO_FT_220420F1	B7_KO_FT_220420F2	E4_KO_FT_220325F1	E5_KO_FT_220331F1	E6_KO_FT_220411F1	F5_KO_FT_220331F2	G6_KO_FT_220411F3	H6_KO_FT_220411F4	A4_WT_ST_220324F1	B5_WT_ST_220329F2	D6_WT_ST_220401F4	E7_WT_ST_220421F1	G7_WT_ST_220421F3	H7_WT_ST_220421F4	C7_KO_ST_220420F3	D7_KO_ST_220420F4	F4_KO_ST_220325F2	G4_KO_ST_220325F3	G5_KO_ST_220331F3	H4_KO_ST_220325F4	H5_KO_ST_220331F4	F6_KO_ST_220411F2	GOBP name	GOMF name	GOCC name	KEGG name	Keywords	#peptides	PG.Qvalue	PG.Cscore	PG.FASTAHeader
P14152	P14152	Mdh1	Malate dehydrogenase, cytoplasmic	MDHC_MOUSE	-0.253765356	0.527824392	0.851574095		-0.873616755	0.134534594	0.353007937		-0.363835673	0.50617827	1		2.153382301	3.151515961	2.791306496	3.400388241	5.899842262	2.271934509	4.462677956	6.094156265	3.530029297	4.066648483	4.029666901	3.249407768	4.159155369	4.816234112	4.964489937	5.64277935	4.617856503	5.766849518	5.201421738	3.203559875	4.390189648	3.407458305	4.912095547	4.183204174	3.422625542	3.872290611	3.922249794	4.293859482	6.159371376	4.330490112	4.219301701	6.421069145	acetyl-CoA catabolic process;acetyl-CoA metabolic process;carbohydrate metabolic process;carboxylic acid metabolic process;catabolic process;cellular catabolic process;cellular ketone metabolic process;cellular metabolic process;cellular nitrogen compound metabolic process;cellular process;coenzyme catabolic process;coenzyme metabolic process;cofactor catabolic process;cofactor metabolic process;dicarboxylic acid metabolic process;heterocycle metabolic process;malate metabolic process;metabolic process;NAD metabolic process;NADH metabolic process;nicotinamide nucleotide metabolic process;nitrogen compound metabolic process;nucleobase-containing compound metabolic process;nucleobase-containing small molecule metabolic process;nucleoside phosphate metabolic process;nucleotide metabolic process;organic acid metabolic process;oxaloacetate metabolic process;oxidoreduction coenzyme metabolic process;oxoacid metabolic process;primary metabolic process;pyridine nucleotide metabolic process;pyridine-containing compound metabolic process;small molecule metabolic process;tricarboxylic acid cycle	binding;catalytic activity;coenzyme binding;cofactor binding;L-malate dehydrogenase activity;malate dehydrogenase activity;NAD binding;nucleotide binding;oxidoreductase activity;oxidoreductase activity, acting on CH-OH group of donors;oxidoreductase activity, acting on the CH-OH group of donors, NAD or NADP as acceptor	cell part;centrosome;cytoplasm;cytoplasmic part;cytoskeletal part;cytosol;extracellular membrane-bounded organelle;extracellular organelle;extracellular region part;extracellular space;extracellular vesicular exosome;intracellular membrane-bounded organelle;intracellular non-membrane-bounded organelle;intracellular organelle;intracellular organelle part;intracellular part;membrane-bounded organelle;membrane-bounded vesicle;microtubule organizing center;mitochondrion;myelin sheath;non-membrane-bounded organelle;organelle;organelle part;vesicle	Carbon fixation in photosynthetic organisms;Citrate cycle (TCA cycle);Glyoxylate and dicarboxylate metabolism;Proximal tubule bicarbonate reclamation;Pyruvate metabolism	Acetylation;Completeproteome;Cytoplasm;Directproteinsequencing;NAD;Oxidoreductase;Phosphoprotein;Referenceproteome;Tricarboxylicacidcycle;Ublconjugation	16	0	56.20944	>sp|P14152|MDHC_MOUSE Malate dehydrogenase, cytoplasmic OS=Mus musculus OX=10090 GN=Mdh1 PE=1 SV=3
Q02257	Q02257	Jup	Junction plakoglobin	PLAK_MOUSE	-0.253574537	0.696745879	0.932273078		-0.371613264	0.710423236	0.875767521		0.68962893	0.418054769	1		-3.029563904	0.23261261	-1.642346382	0.613482952	-2.137410164	0.880583763	0.700805664	-1.414031982	-3.93431282	-2.398218155	-1.17946434	-2.871986389	-3.910042286	NaN	-0.757444382	-1.481642723	2.812855244	1.499138832	-2.377980232	-2.318293571	0.621622562	-1.617976189	1.148455143	1.934715748	-1.672674179	-1.368309021	NaN	-0.78735733	0.279586792	-1.269935608	-2.776599407	-0.276479721	adherens junction assembly;adherens junction organization;anatomical structure development;biological adhesion;biological regulation;cell adhesion;cell junction assembly;cell junction organization;cell migration;cell motility;cell-cell adhesion;cell-cell junction assembly;cell-cell junction organization;cellular component assembly;cellular component assembly at cellular level;cellular component movement;cellular component organization;cellular component organization at cellular level;cellular component organization or biogenesis;cellular component organization or biogenesis at cellular level;cellular process;cellular response to chemical stimulus;cellular response to indole-3-methanol;cellular response to organic substance;cellular response to stimulus;desmosome assembly;detection of abiotic stimulus;detection of external stimulus;detection of mechanical stimulus;detection of stimulus;developmental process;epidermis development;establishment of localization;establishment of protein localization;establishment of protein localization in membrane;establishment of protein localization in plasma membrane;locomotion;macromolecular complex assembly;macromolecular complex subunit organization;positive regulation of biological process;positive regulation of cellular process;positive regulation of intracellular protein transport;positive regulation of intracellular transport;positive regulation of molecular function;positive regulation of nucleocytoplasmic transport;positive regulation of protein import into nucleus;positive regulation of protein transport;positive regulation of sequence-specific DNA binding transcription factor activity;positive regulation of transmembrane transport;positive regulation of transport;protein complex assembly;protein complex subunit organization;protein heterooligomerization;protein oligomerization;regulation of biological process;regulation of biosynthetic process;regulation of cell differentiation;regulation of cell fate commitment;regulation of cell fate specification;regulation of cell proliferation;regulation of cellular biosynthetic process;regulation of cellular localization;regulation of cellular macromolecule biosynthetic process;regulation of cellular metabolic process;regulation of cellular process;regulation of developmental process;regulation of establishment of protein localization;regulation of gene expression;regulation of intracellular protein transport;regulation of intracellular transport;regulation of localization;regulation of macromolecule biosynthetic process;regulation of macromolecule metabolic process;regulation of metabolic process;regulation of molecular function;regulation of nitrogen compound metabolic process;regulation of nucleobase-containing compound metabolic process;regulation of nucleocytoplasmic transport;regulation of primary metabolic process;regulation of protein import into nucleus;regulation of protein localization;regulation of protein transport;regulation of RNA metabolic process;regulation of sequence-specific DNA binding transcription factor activity;regulation of transcription, DNA-dependent;regulation of transmembrane transport;regulation of transport;response to abiotic stimulus;response to chemical stimulus;response to external stimulus;response to indole-3-methanol;response to mechanical stimulus;response to organic substance;response to stimulus;skin development;tissue development	alpha-catenin binding;binding;cadherin binding;cell adhesion molecule binding;enzyme binding;molecular transducer activity;phosphatase binding;protein binding;protein binding transcription factor activity;protein phosphatase binding;signal transducer activity;structural molecule activity;transcription coactivator activity;transcription cofactor activity;transcription factor binding transcription factor activity	actin cytoskeleton;adherens junction;anchoring junction;apicolateral plasma membrane;catenin complex;catenin-TCF7L2 complex;cell junction;cell part;cell-cell adherens junction;cell-cell contact zone;cell-cell junction;cell-substrate adherens junction;cell-substrate junction;contractile fiber part;cytoplasm;cytoplasmic part;cytoskeletal part;cytoskeleton;cytosol;cytosolic part;desmosome;extracellular membrane-bounded organelle;extracellular organelle;extracellular region part;extracellular vesicular exosome;extrinsic to membrane;extrinsic to plasma membrane;fascia adherens;focal adhesion;gamma-catenin-TCF7L2 complex;intercalated disc;intermediate filament;internal side of plasma membrane;intracellular membrane-bounded organelle;intracellular non-membrane-bounded organelle;intracellular organelle;intracellular organelle part;intracellular part;lateral plasma membrane;macromolecular complex;membrane;membrane part;membrane-bounded organelle;membrane-bounded vesicle;non-membrane-bounded organelle;nucleus;organelle;organelle part;plasma membrane;plasma membrane part;protein complex;protein-DNA complex;vesicle;Z disc	Acute myeloid leukemia;Arrhythmogenic right ventricular cardiomyopathy (ARVC);Pathways in cancer	Acetylation;Celladhesion;Celljunction;Completeproteome;Cytoplasm;Cytoskeleton;Glycoprotein;Membrane;Phosphoprotein;Referenceproteome;Repeat	13	0	55.813263	>sp|Q02257|PLAK_MOUSE Junction plakoglobin OS=Mus musculus OX=10090 GN=Jup PE=1 SV=3
Q62167	Q62167	Ddx3x	ATP-dependent RNA helicase DDX3X	DDX3X_MOUSE	-0.252346796	0.056537793	0.264173664		-0.303252542	0.087876694	0.28459596		0.082303862	0.664865247	1		-0.031903267	0.99712944	0.647033691	1.03373003	0.591470718	0.913732529	1.19625473	0.88624382	0.611604691	1.450333595	1.28195858	1.449521065	0.992896557	1.022792339	1.22350502	0.581589699	1.296493053	1.213768005	1.232126236	0.694091797	1.219609737	1.644438744	1.609566212	1.18248415	1.587882042	1.561991692	0.864668846	0.790197372	1.169348717	0.847521782	1.087064266	1.542650223	biological regulation;biosynthetic process;cellular biosynthetic process;cellular component assembly;cellular component assembly at cellular level;cellular component organization;cellular component organization at cellular level;cellular component organization or biogenesis;cellular component organization or biogenesis at cellular level;cellular macromolecular complex assembly;cellular macromolecular complex subunit organization;cellular macromolecule biosynthetic process;cellular macromolecule metabolic process;cellular metabolic process;cellular nitrogen compound metabolic process;cellular process;cellular response to abiotic stimulus;cellular response to arsenic-containing substance;cellular response to chemical stimulus;cellular response to inorganic substance;cellular response to osmotic stress;cellular response to stimulus;cellular response to stress;chromosome segregation;defense response;DNA conformation change;DNA duplex unwinding;DNA geometric change;DNA metabolic process;immune response;immune system process;induction of apoptosis;induction of apoptosis by extracellular signals;induction of apoptosis via death domain receptors;induction of programmed cell death;innate immune response;intracellular signal transduction;macromolecular complex assembly;macromolecular complex subunit organization;macromolecule biosynthetic process;macromolecule metabolic process;mature ribosome assembly;metabolic process;multi-organism process;negative regulation of apoptosis;negative regulation of biological process;negative regulation of biosynthetic process;negative regulation of caspase activity;negative regulation of catalytic activity;negative regulation of cell death;negative regulation of cell growth;negative regulation of cellular biosynthetic process;negative regulation of cellular component organization;negative regulation of cellular macromolecule biosynthetic process;negative regulation of cellular metabolic process;negative regulation of cellular process;negative regulation of cellular protein metabolic process;negative regulation of growth;negative regulation of hydrolase activity;negative regulation of macromolecule biosynthetic process;negative regulation of macromolecule metabolic process;negative regulation of metabolic process;negative regulation of molecular function;negative regulation of peptidase activity;negative regulation of programmed cell death;negative regulation of protein complex assembly;negative regulation of protein metabolic process;negative regulation of translation;nitrogen compound metabolic process;nucleic acid metabolic process;nucleobase-containing compound metabolic process;organelle assembly;positive regulation of apoptosis;positive regulation of biological process;positive regulation of biosynthetic process;positive regulation of caspase activity;positive regulation of catalytic activity;positive regulation of cell death;positive regulation of cell growth;positive regulation of cellular biosynthetic process;positive regulation of cellular metabolic process;positive regulation of cellular process;positive regulation of cellular protein metabolic process;positive regulation of gene expression;positive regulation of growth;positive regulation of hydrolase activity;positive regulation of macromolecule biosynthetic process;positive regulation of macromolecule metabolic process;positive regulation of metabolic process;positive regulation of molecular function;positive regulation of nitrogen compound metabolic process;positive regulation of nucleobase-containing compound metabolic process;positive regulation of peptidase activity;positive regulation of programmed cell death;positive regulation of protein metabolic process;positive regulation of reproductive process;positive regulation of RNA metabolic process;positive regulation of transcription from RNA polymerase II promoter;positive regulation of transcription, DNA-dependent;positive regulation of translation;positive regulation of translational initiation;positive regulation of viral genome replication;positive regulation of viral reproduction;posttranscriptional regulation of gene expression;primary metabolic process;regulation of apoptosis;regulation of biological process;regulation of biosynthetic process;regulation of catalytic activity;regulation of cell death;regulation of cell growth;regulation of cellular biosynthetic process;regulation of cellular component biogenesis;regulation of cellular component organization;regulation of cellular macromolecule biosynthetic process;regulation of cellular metabolic process;regulation of cellular process;regulation of cellular protein metabolic process;regulation of cysteine-type endopeptidase activity;regulation of cysteine-type endopeptidase activity involved in apoptotic process;regulation of endopeptidase activity;regulation of gene expression;regulation of growth;regulation of hydrolase activity;regulation of macromolecule biosynthetic process;regulation of macromolecule metabolic process;regulation of metabolic process;regulation of molecular function;regulation of nitrogen compound metabolic process;regulation of nucleobase-containing compound metabolic process;regulation of peptidase activity;regulation of primary metabolic process;regulation of programmed cell death;regulation of protein complex assembly;regulation of protein metabolic process;regulation of reproductive process;regulation of RNA metabolic process;regulation of transcription from RNA polymerase II promoter;regulation of transcription, DNA-dependent;regulation of translation;regulation of translational initiation;regulation of viral genome replication;regulation of viral reproduction;response to abiotic stimulus;response to arsenic-containing substance;response to biotic stimulus;response to chemical stimulus;response to inorganic substance;response to osmotic stress;response to other organism;response to stimulus;response to stress;response to virus;ribonucleoprotein complex assembly;ribonucleoprotein complex subunit organization;ribosome assembly;RNA biosynthetic process;RNA metabolic process;RNA secondary structure unwinding;signal transduction;stress granule assembly;transcription, DNA-dependent;translational initiation	adenyl nucleotide binding;adenyl ribonucleotide binding;ATP binding;ATPase activity;ATPase activity, coupled;ATP-dependent DNA helicase activity;ATP-dependent helicase activity;ATP-dependent RNA helicase activity;binding;catalytic activity;CTPase activity;DNA binding;DNA helicase activity;DNA-dependent ATPase activity;eukaryotic initiation factor 4E binding;GTPase activity;helicase activity;hydrolase activity;hydrolase activity, acting on acid anhydrides;hydrolase activity, acting on acid anhydrides, in phosphorus-containing anhydrides;mRNA 5'-UTR binding;mRNA binding;nucleic acid binding;nucleoside-triphosphatase activity;nucleotide binding;poly(A) RNA binding;poly-purine tract binding;protein binding;purine NTP-dependent helicase activity;purine nucleotide binding;purine ribonucleoside triphosphate binding;purine ribonucleotide binding;pyrophosphatase activity;ribonucleoprotein binding;ribonucleotide binding;ribosomal small subunit binding;RNA binding;RNA helicase activity;RNA stem-loop binding;RNA-dependent ATPase activity;single-stranded RNA binding;transcription factor binding;translation initiation factor binding	cell part;cytoplasm;cytoplasmic part;extracellular membrane-bounded organelle;extracellular organelle;extracellular region part;extracellular vesicular exosome;intracellular membrane-bounded organelle;intracellular non-membrane-bounded organelle;intracellular organelle;intracellular organelle part;intracellular part;macromolecular complex;membrane;membrane-bounded organelle;membrane-bounded vesicle;mitochondrial membrane;mitochondrial outer membrane;mitochondrial part;non-membrane-bounded organelle;nuclear body;nuclear part;nuclear speck;nucleolus;nucleoplasm part;nucleus;organelle;organelle membrane;organelle outer membrane;organelle part;outer membrane;ribonucleoprotein complex;RNA granule;stress granule;vesicle	RIG-I-like receptor signaling pathway	Acetylation;Apoptosis;ATP-binding;Chromosomepartition;Completeproteome;Cytoplasm;Directproteinsequencing;DNA-binding;Helicase;Hydrolase;Immunity;Innateimmunity;Membrane;Mitochondrion;Mitochondrionoutermembrane;Nucleotide-binding;Nucleus;Phosphoprotein;Referenceproteome;Ribosomebiogenesis;RNA-binding;Transcription;Transcriptionregulation;Translationregulation	17	0	59.25273	>sp|Q62167|DDX3X_MOUSE ATP-dependent RNA helicase DDX3X OS=Mus musculus OX=10090 GN=Ddx3x PE=1 SV=3
A0A1B0GS91;Q8K4L3	A0A1B0GS91;Q8K4L3	Svil	Isoform of Q8K4L3, Supervillin;Supervillin	A0A1B0GS91_MOUSE;SVIL_MOUSE	-0.249866607	0.235040779	0.574304533		0.610784066	0.027606918	0.150195349		-0.052925646	0.865679836	1		1.10250473	2.011844635	2.279767036	2.371771336	1.603752136	1.368682861	1.623775482	0.765938759	1.141798019	1.668112755	1.223619461	1.618391037	1.007049084	0.985685825	1.638588905	0.151675224	0.95968008	0.279396057	0.657514572	1.126211166	2.000204563	2.003587723	1.608814716	1.855418682	1.703191757	1.528748512	2.042240143	2.018985748	0.475406647	1.744290352	2.216780186	1.029430389	anatomical structure development;biological regulation;cellular component organization;cellular component organization at cellular level;cellular component organization or biogenesis;cellular component organization or biogenesis at cellular level;cellular process;cytoskeleton organization;developmental process;muscle tissue development;organelle organization;positive regulation of biological process;positive regulation of cell division;positive regulation of cellular process;positive regulation of cytokinesis;regulation of biological process;regulation of cell division;regulation of cellular process;regulation of cytokinesis;skeletal muscle tissue development;striated muscle tissue development;tissue development	actin binding;actin filament binding;binding;cytoskeletal protein binding;protein binding	actin cytoskeleton;adherens junction;anchoring junction;cell division site part;cell junction;cell part;cell projection;cell-substrate adherens junction;cell-substrate junction;cleavage furrow;contractile fiber part;costamere;cytoplasm;cytoplasmic part;cytoskeletal part;cytoskeleton;focal adhesion;intracellular membrane-bounded organelle;intracellular non-membrane-bounded organelle;intracellular organelle;intracellular organelle part;intracellular part;invadopodium;macromolecular complex;membrane;membrane-bounded organelle;midbody;non-membrane-bounded organelle;nucleus;organelle;organelle part;plasma membrane;podosome;protein complex		Actin-binding;Alternativesplicing;Calcium;Celljunction;Cellmembrane;Cellprojection;Completeproteome;Cytoplasm;Cytoskeleton;Membrane;Phosphoprotein;Referenceproteome;Repeat	46	0	59.215546	>tr|A0A1B0GS91|A0A1B0GS91_MOUSE Isoform of Q8K4L3, Supervillin OS=Mus musculus OX=10090 GN=Svil PE=1 SV=1;>sp|Q8K4L3|SVIL_MOUSE Supervillin OS=Mus musculus OX=10090 GN=Svil PE=1 SV=1
K3W4S6;Q9R062	K3W4S6;Q9R062	Gyg;Gyg1	Isoform of Q9R062, Glycogenin;Glycogenin-1	K3W4S6_MOUSE;GLYG_MOUSE	-0.243596342	0.322432332	0.677065527		0.482620656	0.162026114	0.392731884		0.303565999	0.391238613	1		2.405387878	1.992951393	2.092545509	2.33309412	2.966114998	0.834845543	2.745882988	3.136314392	1.924208641	1.01479435	1.004022598	2.477918625	1.7496562	0.749405384	1.24717617	2.122031212	1.996790409	1.948945999	3.31664753	1.434240341	2.141819477	1.517447472	3.116229534	2.556686878	1.753249168	1.841383934	1.838215828	2.040293694	2.782733917	1.710374832	1.564958096	2.817690849	biosynthetic process;carbohydrate biosynthetic process;carbohydrate metabolic process;cellular biosynthetic process;cellular carbohydrate biosynthetic process;cellular carbohydrate metabolic process;cellular glucan metabolic process;cellular macromolecule biosynthetic process;cellular macromolecule metabolic process;cellular metabolic process;cellular polysaccharide biosynthetic process;cellular polysaccharide metabolic process;cellular process;energy derivation by oxidation of organic compounds;energy reserve metabolic process;generation of precursor metabolites and energy;glucan biosynthetic process;glucan metabolic process;glycogen biosynthetic process;glycogen metabolic process;macromolecule biosynthetic process;macromolecule metabolic process;metabolic process;oxidation-reduction process;polysaccharide biosynthetic process;polysaccharide metabolic process;primary metabolic process	binding;carbohydrate binding;catalytic activity;cation binding;glucose binding;glucosyltransferase activity;glycogenin glucosyltransferase activity;ion binding;metal ion binding;monosaccharide binding;sugar binding;transferase activity;transferase activity, transferring glycosyl groups;transferase activity, transferring hexosyl groups;UDP-glucosyltransferase activity;UDP-glycosyltransferase activity	cell part;extracellular membrane-bounded organelle;extracellular organelle;extracellular region part;extracellular vesicular exosome;membrane;membrane-bounded organelle;membrane-bounded vesicle;organelle;vesicle		Acetylation;Completeproteome;Glycogenbiosynthesis;Glycoprotein;Manganese;Metal-binding;Phosphoprotein;Proteomicsidentification;Referenceproteome;Transferase	9	0	54.79833	>tr|K3W4S6|K3W4S6_MOUSE Isoform of Q9R062, Glycogenin OS=Mus musculus OX=10090 GN=Gyg PE=1 SV=1;>sp|Q9R062|GLYG_MOUSE Glycogenin-1 OS=Mus musculus OX=10090 GN=Gyg1 PE=1 SV=3
Q8R1Q3	Q8R1Q3	Angptl7	Angiopoietin-related protein 7	ANGL7_MOUSE	-0.242728353	0.756054898	0.954755217		-0.609154987	0.409373219	0.655299435		-1.634227689	0.306501046	1		NaN	NaN	-1.420710564	-1.524279118	-0.099183083	NaN	NaN	0.479012489	-2.096563339	NaN	NaN	NaN	-0.94722414	-1.361832142	0.415207863	0.601089478	NaN	NaN	0.26853466	NaN	-1.503689289	-3.085664749	NaN	NaN	NaN	NaN	3.103406906	NaN	0.071537971	0.835569382	-2.872503757	-0.168237686			extracellular region		Coiledcoil;Completeproteome;Disulfidebond;Glycoprotein;Referenceproteome;Secreted;Signal	4	0	45.363884	>sp|Q8R1Q3|ANGL7_MOUSE Angiopoietin-related protein 7 OS=Mus musculus OX=10090 GN=Angptl7 PE=2 SV=1
Q8BGZ7	Q8BGZ7	Krt75	Keratin, type II cytoskeletal 75	K2C75_MOUSE	-0.242504004	0.775368679	0.961986918		-1.043656535	0.402535501	0.650945205		2.193278534	0.057671799	1		NaN	3.198573112	-2.79449749	1.347607136	-0.742635727	1.738642693	1.151807785	-3.073954582	-3.479227066	-1.361643791	-1.718110085	-0.983025551	NaN	NaN	0.174283981	-0.189416885	3.195898533	3.105423927	-1.088180542	NaN	1.35966444	NaN	2.240863323	3.925819874	-2.273275375	-1.959877014	NaN	-0.648985863	0.961314201	-0.789566994	-0.5279603	1.152194023	cell differentiation;cellular developmental process;cellular process;developmental process;hemopoietic progenitor cell differentiation	structural molecule activity	cell part;cytoskeletal part;extracellular membrane-bounded organelle;extracellular organelle;extracellular region part;extracellular vesicular exosome;intermediate filament;intracellular;intracellular organelle part;intracellular part;keratin filament;macromolecular complex;membrane-bounded organelle;membrane-bounded vesicle;organelle;organelle part;protein complex;vesicle		Coiledcoil;Completeproteome;Intermediatefilament;Keratin;Referenceproteome	2	0	47.98768	>sp|Q8BGZ7|K2C75_MOUSE Keratin, type II cytoskeletal 75 OS=Mus musculus OX=10090 GN=Krt75 PE=1 SV=1
Q91V79	Q91V79	Fitm1	Fat storage-inducing transmembrane protein 1	FITM1_MOUSE	-0.242104994	0.715657783	0.941358863		-0.536214079	0.622036726	0.815628077		0.603787613	0.422915003	1		NaN	-0.609916687	-2.630270004	0.7398839	-3.434840679	-3.171006203	1.772037506	NaN	NaN	0.358326912	0.197991371	-0.18210125	NaN	NaN	-0.487288475	NaN	0.74038744	-2.570622444	-1.633748055	NaN	0.073444843	-0.504693985	0.128320217	0.623361111	-0.227452278	0.067644119	-2.730695724	NaN	NaN	NaN	NaN	-0.575299263	biological regulation;biosynthetic process;cellular biosynthetic process;cellular component organization;cellular component organization at cellular level;cellular component organization or biogenesis;cellular component organization or biogenesis at cellular level;cellular lipid metabolic process;cellular metabolic process;cellular process;lipid biosynthetic process;lipid metabolic process;lipid particle organization;metabolic process;organelle organization;organophosphate metabolic process;phospholipid biosynthetic process;phospholipid metabolic process;positive regulation of biological process;positive regulation of lipid storage;positive regulation of sequestering of triglyceride;primary metabolic process;regulation of biological process;regulation of lipid storage;regulation of localization;regulation of sequestering of triglyceride		cell part;cytoplasmic part;endoplasmic reticulum membrane;endoplasmic reticulum part;integral to endoplasmic reticulum membrane;integral to membrane;integral to organelle membrane;intracellular organelle part;intracellular part;intrinsic to endoplasmic reticulum membrane;intrinsic to membrane;intrinsic to organelle membrane;membrane;membrane part;organelle membrane;organelle part		Completeproteome;Endoplasmicreticulum;Membrane;Referenceproteome;Transmembrane;Transmembranehelix	3	0	41.41589	>sp|Q91V79|FITM1_MOUSE Fat storage-inducing transmembrane protein 1 OS=Mus musculus OX=10090 GN=Fitm1 PE=1 SV=1
F8WHP8;P56135	F8WHP8;P56135	Atp5j2;Atp5mf	Isoform of P56135, ATP synthase subunit f, mitochondrial;ATP synthase subunit f, mitochondrial	F8WHP8_MOUSE;ATPK_MOUSE	-0.240136835	0.518706779	0.844086999		-0.125130475	0.819451046	0.940209192		-0.412618617	0.43236902	1		-0.909415245	2.536636353	3.245571136	3.236764431	3.806565285	3.343495369	4.577614784	3.479225159	3.402401924	2.829211235	3.138223648	3.2894907	2.868462086	2.077171803	3.326680183	3.074523926	3.449246883	3.415700912	3.166535378	0.873795509	2.793428898	3.628932953	3.049050808	4.576908588	3.60055542	3.960391998	3.211832047	3.120109558	4.085285187	3.300909996	2.075296879	4.064770699	ATP biosynthetic process;ATP metabolic process;biosynthetic process;cation transport;cellular biosynthetic process;cellular metabolic process;cellular nitrogen compound biosynthetic process;cellular nitrogen compound metabolic process;cellular process;establishment of localization;heterocycle biosynthetic process;heterocycle metabolic process;hydrogen transport;ion transport;metabolic process;monovalent inorganic cation transport;nitrogen compound metabolic process;nucleobase-containing compound biosynthetic process;nucleobase-containing compound metabolic process;nucleobase-containing small molecule metabolic process;nucleoside phosphate metabolic process;nucleoside triphosphate biosynthetic process;nucleoside triphosphate metabolic process;nucleotide biosynthetic process;nucleotide metabolic process;primary metabolic process;proton transport;purine nucleoside triphosphate biosynthetic process;purine nucleoside triphosphate metabolic process;purine nucleotide biosynthetic process;purine nucleotide metabolic process;purine ribonucleoside triphosphate biosynthetic process;purine ribonucleoside triphosphate metabolic process;purine ribonucleotide biosynthetic process;purine ribonucleotide metabolic process;purine-containing compound biosynthetic process;purine-containing compound metabolic process;ribonucleoside triphosphate biosynthetic process;ribonucleoside triphosphate metabolic process;ribonucleotide biosynthetic process;ribonucleotide metabolic process;small molecule metabolic process;transport	ATPase activity;catalytic activity;hydrolase activity;hydrolase activity, acting on acid anhydrides;hydrolase activity, acting on acid anhydrides, in phosphorus-containing anhydrides;nucleoside-triphosphatase activity;pyrophosphatase activity	cell part;cytoplasmic part;extracellular membrane-bounded organelle;extracellular organelle;extracellular region part;extracellular vesicular exosome;integral to membrane;intracellular membrane-bounded organelle;intracellular organelle;intracellular organelle part;intracellular part;intrinsic to membrane;macromolecular complex;membrane;membrane part;membrane-bounded organelle;membrane-bounded vesicle;mitochondrial inner membrane;mitochondrial membrane;mitochondrial membrane part;mitochondrial part;mitochondrial proton-transporting ATP synthase complex;mitochondrion;nucleus;organelle;organelle inner membrane;organelle membrane;organelle part;protein complex;proton-transporting ATP synthase complex;proton-transporting ATP synthase complex, coupling factor F(o);proton-transporting two-sector ATPase complex;proton-transporting two-sector ATPase complex, proton-transporting domain;vesicle	Oxidative phosphorylation	Acetylation;ATPsynthesis;CF(0);Completeproteome;Directproteinsequencing;Hydrogeniontransport;Iontransport;Membrane;Mitochondrion;Mitochondrioninnermembrane;Proteomicsidentification;Referenceproteome;Transmembrane;Transmembranehelix;Transport	5	0	50.873573	>tr|F8WHP8|F8WHP8_MOUSE Isoform of P56135, ATP synthase subunit f, mitochondrial OS=Mus musculus OX=10090 GN=Atp5j2 PE=1 SV=1;>sp|P56135|ATPK_MOUSE ATP synthase subunit f, mitochondrial OS=Mus musculus OX=10090 GN=Atp5mf PE=1 SV=3
Q791V5	Q791V5	Mtch2	Mitochondrial carrier homolog 2	MTCH2_MOUSE	-0.239709196	0.115722896	0.395426376		0.360530341	0.078259857	0.262860158		-0.046727081	0.834757478	1		1.279068947	1.35262394	1.619929314	2.386441708	1.739861488	1.567378044	2.121516228	1.302285194	1.76167202	2.103793144	1.671061516	1.775152206	1.300584316	0.677649021	1.63354969	0.715362549	1.624995708	1.505058289	1.385129929	1.349244118	1.690518856	2.274846077	1.733238697	2.224398136	2.569554329	2.214678764	1.604030609	1.275747299	1.809747696	1.552764893	1.932213306	1.624914169	cellular localization;cellular macromolecule localization;cellular process;cellular protein localization;localization;macromolecule localization;protein localization;protein localization in mitochondrion;protein localization to organelle		cell part;cytoplasmic part;extracellular membrane-bounded organelle;extracellular organelle;extracellular region part;extracellular vesicular exosome;integral to membrane;intracellular membrane-bounded organelle;intracellular organelle;intracellular organelle part;intracellular part;intrinsic to membrane;membrane;membrane part;membrane-bounded organelle;membrane-bounded vesicle;mitochondrial inner membrane;mitochondrial membrane;mitochondrial outer membrane;mitochondrial part;mitochondrion;nucleus;organelle;organelle inner membrane;organelle membrane;organelle outer membrane;organelle part;outer membrane;vesicle		Acetylation;Completeproteome;Directproteinsequencing;Membrane;Mitochondrion;Mitochondrioninnermembrane;Referenceproteome;Repeat;Transmembrane;Transmembranehelix;Transport	6	0	52.438698	>sp|Q791V5|MTCH2_MOUSE Mitochondrial carrier homolog 2 OS=Mus musculus OX=10090 GN=Mtch2 PE=1 SV=1
O70194	O70194	Eif3d	Eukaryotic translation initiation factor 3 subunit D	EIF3D_MOUSE	-0.239174767	0.220168795	0.553191407		0.02887243	0.915222174	0.988885246		0.216335515	0.465354506	1		-1.795897484	-1.563228607	-1.584870338	-1.698840618	-2.284323692	-1.474521637	-1.230466843	-2.161481857	-2.242061615	-1.836438179	-1.072066307	-1.565717697	-2.232410908	-3.197426319	-2.485958099	-1.473010063	-1.42765379	-1.074440956	-1.006660461	-1.559157372	-1.938021183	-1.711341858	-1.299007893	-1.109312534	-0.768665314	-2.331097603	-1.959937096	-1.753369331	-2.615719795	-1.200264931	-1.244237423	-1.355394363	biological regulation;cellular component assembly;cellular component assembly at cellular level;cellular component organization;cellular component organization at cellular level;cellular component organization or biogenesis;cellular component organization or biogenesis at cellular level;cellular macromolecular complex assembly;cellular macromolecular complex subunit organization;cellular process;formation of translation initiation complex;formation of translation preinitiation complex;macromolecular complex assembly;macromolecular complex subunit organization;posttranscriptional regulation of gene expression;regulation of biological process;regulation of biosynthetic process;regulation of cellular biosynthetic process;regulation of cellular macromolecule biosynthetic process;regulation of cellular metabolic process;regulation of cellular process;regulation of cellular protein metabolic process;regulation of gene expression;regulation of macromolecule biosynthetic process;regulation of macromolecule metabolic process;regulation of metabolic process;regulation of primary metabolic process;regulation of protein metabolic process;regulation of translation;regulation of translational initiation;ribonucleoprotein complex assembly;ribonucleoprotein complex subunit organization;translational initiation	binding;nucleic acid binding;RNA binding;translation factor activity, nucleic acid binding;translation initiation factor activity	cell part;cytoplasmic part;eukaryotic 43S preinitiation complex;eukaryotic 48S preinitiation complex;eukaryotic translation initiation factor 3 complex;eukaryotic translation initiation factor 3 complex, eIF3m;intracellular part;macromolecular complex;membrane;protein complex;ribonucleoprotein complex;translation preinitiation complex	RNA transport	Acetylation;Completeproteome;Cytoplasm;Initiationfactor;Phosphoprotein;Proteinbiosynthesis;Referenceproteome	3	0	51.297543	>sp|O70194|EIF3D_MOUSE Eukaryotic translation initiation factor 3 subunit D OS=Mus musculus OX=10090 GN=Eif3d PE=1 SV=2
O35593	O35593	Psmd14	26S proteasome non-ATPase regulatory subunit 14	PSDE_MOUSE	-0.239119578	0.443675526	0.790733367		0.271004329	0.569311209	0.789209662		0.18678687	0.665045352	1		-2.467472076	-2.611785889	-2.825108528	-1.970164776	-0.850030899	-0.213655472	-1.968317032	-0.85840416	-2.855974197	-1.789589882	-1.942570686	-2.061847687	-0.595768452	-2.716135502	-3.236482143	-1.161097527	NaN	-3.070480347	-2.498908043	-1.583846092	-2.335333347	-1.729382515	-0.61122942	-0.882012844	-2.499203682	-1.694664955	-1.843066216	-3.301056862	-1.019655228	-0.812561989	-1.582352161	-1.596016884	biological regulation;cellular macromolecule metabolic process;cellular metabolic process;cellular nitrogen compound metabolic process;cellular process;cellular protein metabolic process;cellular response to stimulus;cellular response to stress;DNA metabolic process;DNA recombination;DNA repair;double-strand break repair;double-strand break repair via homologous recombination;double-strand break repair via nonhomologous end joining;macromolecule metabolic process;macromolecule modification;metabolic process;nitrogen compound metabolic process;non-recombinational repair;nucleic acid metabolic process;nucleobase-containing compound metabolic process;positive regulation of catalytic activity;positive regulation of endopeptidase activity;positive regulation of hydrolase activity;positive regulation of molecular function;positive regulation of peptidase activity;primary metabolic process;protein deubiquitination;protein K63-linked deubiquitination;protein metabolic process;protein modification by small protein conjugation or removal;protein modification by small protein removal;protein modification process;recombinational repair;regulation of biological process;regulation of catabolic process;regulation of catalytic activity;regulation of cellular catabolic process;regulation of cellular metabolic process;regulation of cellular process;regulation of cellular protein metabolic process;regulation of endopeptidase activity;regulation of hydrolase activity;regulation of macromolecule metabolic process;regulation of metabolic process;regulation of molecular function;regulation of peptidase activity;regulation of primary metabolic process;regulation of proteasomal protein catabolic process;regulation of protein catabolic process;regulation of protein metabolic process;regulation of proteolysis;response to DNA damage stimulus;response to stimulus;response to stress	binding;catalytic activity;cation binding;endopeptidase activator activity;endopeptidase activity;endopeptidase regulator activity;enzyme activator activity;enzyme regulator activity;hydrolase activity;ion binding;metal ion binding;metallopeptidase activity;peptidase activator activity;peptidase activity;peptidase activity, acting on L-amino acid peptides;peptidase regulator activity;proteasome binding;protein binding;protein complex binding	cell part;extracellular membrane-bounded organelle;extracellular organelle;extracellular region part;extracellular vesicular exosome;intracellular membrane-bounded organelle;intracellular organelle;intracellular part;macromolecular complex;membrane-bounded organelle;membrane-bounded vesicle;nucleus;organelle;proteasome accessory complex;proteasome complex;proteasome regulatory particle, lid subcomplex;protein complex;vesicle	Proteasome	Completeproteome;Directproteinsequencing;DNAdamage;DNArepair;Hydrolase;Metal-binding;Metalloprotease;Phosphoprotein;Protease;Proteasome;Referenceproteome;Ublconjugationpathway;Zinc	1	0	47.407352	>sp|O35593|PSDE_MOUSE 26S proteasome non-ATPase regulatory subunit 14 OS=Mus musculus OX=10090 GN=Psmd14 PE=1 SV=2
Q9EPU0;Q9EPU0-2	Q9EPU0;Q9EPU0-2	Upf1	Regulator of nonsense transcripts 1;Isoform of Q9EPU0, Isoform 2 of Regulator of nonsense transcripts 1	RENT1_MOUSE;RENT1-2_MOUSE	-0.236089349	1	1		NaN	1	0.934445583		-0.257014434	1	0.939392244		NaN	NaN	NaN	NaN	NaN	NaN	-3.254277229	NaN	NaN	NaN	NaN	NaN	NaN	NaN	NaN	NaN	NaN	NaN	NaN	NaN	NaN	-2.688009262	-3.695242882	-2.864072323	-2.825427055	NaN	NaN	NaN	NaN	NaN	NaN	NaN	biological regulation;biosynthetic process;catabolic process;cellular biosynthetic process;cellular catabolic process;cellular macromolecule biosynthetic process;cellular macromolecule catabolic process;cellular macromolecule metabolic process;cellular metabolic process;cellular nitrogen compound metabolic process;cellular process;cellular response to stimulus;cellular response to stress;DNA metabolic process;DNA repair;DNA replication;dosage compensation;dosage compensation, by inactivation of X chromosome;histone mRNA catabolic process;histone mRNA metabolic process;macromolecule biosynthetic process;macromolecule catabolic process;macromolecule metabolic process;metabolic process;mRNA catabolic process;mRNA metabolic process;nitrogen compound metabolic process;nuclear-transcribed mRNA catabolic process;nuclear-transcribed mRNA catabolic process, nonsense-mediated decay;nucleic acid metabolic process;nucleobase-containing compound metabolic process;posttranscriptional regulation of gene expression;primary metabolic process;regulation of biological process;regulation of biosynthetic process;regulation of cellular biosynthetic process;regulation of cellular component organization;regulation of cellular macromolecule biosynthetic process;regulation of cellular metabolic process;regulation of cellular process;regulation of cellular protein metabolic process;regulation of gene expression;regulation of gene expression, epigenetic;regulation of macromolecule biosynthetic process;regulation of macromolecule metabolic process;regulation of metabolic process;regulation of primary metabolic process;regulation of protein complex disassembly;regulation of protein metabolic process;regulation of translation;regulation of translational termination;response to DNA damage stimulus;response to stimulus;response to stress;RNA catabolic process;RNA metabolic process	adenyl nucleotide binding;adenyl ribonucleotide binding;ATP binding;ATPase activity;ATPase activity, coupled;ATP-dependent helicase activity;ATP-dependent RNA helicase activity;binding;catalytic activity;cation binding;chromatin binding;DNA binding;helicase activity;hydrolase activity;hydrolase activity, acting on acid anhydrides;hydrolase activity, acting on acid anhydrides, in phosphorus-containing anhydrides;ion binding;metal ion binding;nucleic acid binding;nucleoside-triphosphatase activity;nucleotide binding;purine NTP-dependent helicase activity;purine nucleotide binding;purine ribonucleoside triphosphate binding;purine ribonucleotide binding;pyrophosphatase activity;ribonucleotide binding;RNA helicase activity;RNA-dependent ATPase activity;transition metal ion binding;zinc ion binding	cell part;chromatin;chromosomal part;cytoplasmic mRNA processing body;cytoplasmic part;exon-exon junction complex;intracellular membrane-bounded organelle;intracellular non-membrane-bounded organelle;intracellular organelle;intracellular organelle part;intracellular part;macromolecular complex;membrane-bounded organelle;non-membrane-bounded organelle;nuclear part;nucleoplasm;nucleus;organelle;organelle part;protein complex;ribonucleoprotein complex;RNA granule	mRNA surveillance pathway;RNA transport	Alternativesplicing;ATP-binding;Completeproteome;Cytoplasm;Helicase;Hydrolase;Metal-binding;Nonsense-mediatedmRNAdecay;Nucleotide-binding;Nucleus;Phosphoprotein;Referenceproteome;Repeat;RNA-binding;Zinc;Zinc-finger	1	0	36.634624	>sp|Q9EPU0|RENT1_MOUSE Regulator of nonsense transcripts 1 OS=Mus musculus OX=10090 GN=Upf1 PE=1 SV=2;>sp|Q9EPU0-2|RENT1-2_MOUSE Isoform of Q9EPU0, Isoform 2 of Regulator of nonsense transcripts 1 OS=Mus musculus OX=10090 GN=Upf1 PE=1 SV=2
A0A338P7D7;Q9Z2U0	A0A338P7D7;Q9Z2U0	Psma7	Isoform of Q9Z2U0, Proteasome subunit alpha type;Proteasome subunit alpha type-7	A0A338P7D7_MOUSE;PSA7_MOUSE	-0.236031328	0.088436391	0.333430609		0.485037053	0.008843005	0.090618182		0.285585026	0.096945951	1		-0.565787315	0.167375565	-0.369642258	-0.292458057	-0.559260368	-0.330204964	-0.671430588	-0.472943306	-0.876176834	-0.851214409	-0.634102821	-0.618367195	-1.011472225	-1.55629015	-1.543944359	-0.872157097	-0.87926054	-0.622096062	-0.174624443	-0.375748634	-0.235558987	-0.58322525	-0.246872425	-0.175111294	0.121478081	-0.637903214	-0.467427254	-0.992776871	-0.346318245	-0.910173416	-0.597944736	-0.841802597	catabolic process;cellular catabolic process;cellular macromolecule catabolic process;cellular macromolecule metabolic process;cellular metabolic process;cellular process;macromolecule catabolic process;macromolecule metabolic process;metabolic process;modification-dependent macromolecule catabolic process;modification-dependent protein catabolic process;primary metabolic process;proteasomal protein catabolic process;proteasomal ubiquitin-dependent protein catabolic process;proteasomal ubiquitin-independent protein catabolic process;protein metabolic process;proteolysis;proteolysis involved in cellular protein catabolic process;ubiquitin-dependent protein catabolic process	binding;catalytic activity;endopeptidase activity;hydrolase activity;identical protein binding;peptidase activity;peptidase activity, acting on L-amino acid peptides;protein binding;threonine-type endopeptidase activity;threonine-type peptidase activity	cell part;cytoplasm;cytoplasmic part;cytosol;extracellular membrane-bounded organelle;extracellular organelle;extracellular region part;extracellular vesicular exosome;intracellular membrane-bounded organelle;intracellular organelle;intracellular part;macromolecular complex;membrane-bounded organelle;membrane-bounded vesicle;nucleus;organelle;proteasome complex;proteasome core complex;proteasome core complex, alpha-subunit complex;protein complex;vesicle	Proteasome	3D-structure;Acetylation;Completeproteome;Cytoplasm;Directproteinsequencing;Glycoprotein;Hydrolase;Nucleus;Phosphoprotein;Protease;Proteasome;Referenceproteome;Threonineprotease	6	0	57.647396	>tr|A0A338P7D7|A0A338P7D7_MOUSE Isoform of Q9Z2U0, Proteasome subunit alpha type OS=Mus musculus OX=10090 GN=Psma7 PE=1 SV=1;>sp|Q9Z2U0|PSA7_MOUSE Proteasome subunit alpha type-7 OS=Mus musculus OX=10090 GN=Psma7 PE=1 SV=1
Q9R0A0	Q9R0A0	Pex14	Peroxisomal membrane protein PEX14	PEX14_MOUSE	-0.235864399	0.610520775	0.894582637		0.6261025	0.433016129	0.676634361		0.203036805	0.706242303	1		-0.139227867	NaN	-3.299404144	-0.496266842	-1.562134743	1.024934769	1.893352509	-2.268825531	-0.613051414	-1.735203743	-3.197688103	-0.060354233	-0.344007015	-1.425719738	-2.317107201	-1.208956718	NaN	NaN	-0.279875755	-0.311258316	-0.354682446	-0.044941902	-2.429134846	-0.768658161	-0.411348343	-0.625804901	-0.447896957	0.134268761	-1.873353004	-0.305880547	-0.644080639	-3.034934044	biological regulation;cellular component assembly;cellular component assembly at cellular level;cellular component organization;cellular component organization at cellular level;cellular component organization or biogenesis;cellular component organization or biogenesis at cellular level;cellular macromolecular complex assembly;cellular macromolecular complex subunit organization;cellular process;cellular protein complex assembly;cytoskeleton organization;establishment of localization;establishment of localization in cell;establishment of protein localization;establishment of protein localization to organelle;establishment of protein localization to peroxisome;intracellular protein transmembrane transport;intracellular protein transport;intracellular transport;macromolecular complex assembly;macromolecular complex subunit organization;maintenance of location;maintenance of location in cell;maintenance of protein location;maintenance of protein location in cell;microtubule anchoring;microtubule cytoskeleton organization;microtubule-based process;negative regulation of binding;negative regulation of biological process;negative regulation of biosynthetic process;negative regulation of cellular biosynthetic process;negative regulation of cellular macromolecule biosynthetic process;negative regulation of cellular metabolic process;negative regulation of cellular process;negative regulation of gene expression;negative regulation of macromolecule biosynthetic process;negative regulation of macromolecule metabolic process;negative regulation of metabolic process;negative regulation of molecular function;negative regulation of nitrogen compound metabolic process;negative regulation of nucleobase-containing compound metabolic process;negative regulation of protein binding;negative regulation of RNA metabolic process;negative regulation of sequence-specific DNA binding transcription factor activity;negative regulation of transcription, DNA-dependent;organelle organization;peroxisomal transport;protein complex assembly;protein complex subunit organization;protein homooligomerization;protein import;protein import into peroxisome matrix;protein import into peroxisome matrix, docking;protein import into peroxisome matrix, translocation;protein oligomerization;protein targeting;protein targeting to peroxisome;protein transmembrane transport;protein transport;regulation of binding;regulation of biological process;regulation of biological quality;regulation of biosynthetic process;regulation of cellular biosynthetic process;regulation of cellular macromolecule biosynthetic process;regulation of cellular metabolic process;regulation of cellular process;regulation of gene expression;regulation of macromolecule biosynthetic process;regulation of macromolecule metabolic process;regulation of metabolic process;regulation of molecular function;regulation of nitrogen compound metabolic process;regulation of nucleobase-containing compound metabolic process;regulation of primary metabolic process;regulation of protein binding;regulation of RNA metabolic process;regulation of sequence-specific DNA binding transcription factor activity;regulation of transcription, DNA-dependent;transmembrane transport;transport	beta-tubulin binding;binding;cytoskeletal protein binding;microtubule binding;protein binding;protein binding transcription factor activity;protein N-terminus binding;receptor binding;transcription cofactor activity;transcription corepressor activity;transcription factor binding transcription factor activity;tubulin binding	cell part;cytoplasmic part;integral to membrane;intracellular;intracellular membrane-bounded organelle;intracellular non-membrane-bounded organelle;intracellular organelle;intracellular organelle part;intracellular part;intrinsic to membrane;macromolecular complex;membrane;membrane part;membrane-bounded organelle;microbody;microbody membrane;microbody part;non-membrane-bounded organelle;nuclear part;nucleolus;organelle;organelle membrane;organelle part;peroxisomal membrane;peroxisomal part;peroxisome;protein complex	Peroxisome	Acetylation;Completeproteome;Directproteinsequencing;Membrane;Peroxisome;Phosphoprotein;Proteintransport;Referenceproteome;Translocation;Transport	3	0	56.563587	>sp|Q9R0A0|PEX14_MOUSE Peroxisomal membrane protein PEX14 OS=Mus musculus OX=10090 GN=Pex14 PE=1 SV=1
P62754	P62754	Rps6	40S ribosomal protein S6	RS6_MOUSE	-0.234959814	0.199191742	0.525261392		0.381656826	0.077193244	0.26416129		-0.3044191	0.329982586	1		1.424467087	0.831178665	0.941057205	0.892827511	1.010704994	2.484905243	1.23921299	1.249640465	1.613892555	1.152205467	0.84641552	0.796630859	1.43785429	1.07281065	0.351115227	0.858564377	1.177494526	0.677933693	1.225536346	1.678977966	0.541609287	1.875182152	1.143924236	0.587110043	1.773844719	1.509939194	1.562256813	2.381788254	1.450365067	1.171965599	1.597822666	0.390490532	activation-induced cell death of T cells;anatomical structure development;anatomical structure morphogenesis;apoptosis;biological regulation;biosynthetic process;carbohydrate homeostasis;cell activation;cell activation involved in immune response;cell cycle checkpoint;cell cycle phase;cell cycle process;cell death;cell development;cell differentiation;cell proliferation;cellular biosynthetic process;cellular component assembly;cellular component assembly at cellular level;cellular component biogenesis;cellular component biogenesis at cellular level;cellular component organization;cellular component organization at cellular level;cellular component organization or biogenesis;cellular component organization or biogenesis at cellular level;cellular developmental process;cellular macromolecular complex assembly;cellular macromolecular complex subunit organization;cellular macromolecule biosynthetic process;cellular macromolecule metabolic process;cellular metabolic process;cellular nitrogen compound metabolic process;cellular process;cellular protein metabolic process;cellular response to stimulus;chemical homeostasis;death;developmental process;embryonic morphogenesis;erythrocyte development;G1/S transition of mitotic cell cycle;gastrulation;glucose homeostasis;homeostatic process;immune effector process;immune system process;intracellular signal transduction;leukocyte activation;leukocyte activation involved in immune response;leukocyte apoptosis;leukocyte differentiation;leukocyte proliferation;lymphocyte activation;lymphocyte activation involved in immune response;lymphocyte apoptosis;lymphocyte differentiation;lymphocyte proliferation;macromolecular complex assembly;macromolecular complex subunit organization;macromolecule biosynthetic process;macromolecule metabolic process;metabolic process;mitosis;mitotic cell cycle checkpoint;mononuclear cell proliferation;multicellular organismal process;multicellular organismal reproductive process;ncRNA metabolic process;ncRNA processing;negative regulation of apoptosis;negative regulation of biological process;negative regulation of cell death;negative regulation of cellular process;negative regulation of programmed cell death;nitrogen compound metabolic process;nuclear division;nucleic acid metabolic process;nucleobase-containing compound metabolic process;oogenesis stage;organ development;organelle fission;organelle organization;placenta development;positive regulation of apoptosis;positive regulation of biological process;positive regulation of cell death;positive regulation of cellular process;positive regulation of programmed cell death;primary metabolic process;programmed cell death;protein metabolic process;regulation of apoptosis;regulation of biological process;regulation of biological quality;regulation of cell cycle;regulation of cell cycle arrest;regulation of cell cycle process;regulation of cell death;regulation of cellular process;regulation of mitotic cell cycle;regulation of programmed cell death;reproductive process;response to stimulus;ribonucleoprotein complex assembly;ribonucleoprotein complex biogenesis;ribonucleoprotein complex subunit organization;ribosomal small subunit assembly;ribosomal small subunit biogenesis;RNA metabolic process;RNA processing;rRNA metabolic process;rRNA processing;signal transduction;T cell activation;T cell activation involved in immune response;T cell apoptosis;T cell differentiation;T cell differentiation in thymus;T cell proliferation;T cell proliferation involved in immune response;TOR signaling cascade;translation	binding;enzyme binding;kinase binding;protein binding;protein kinase binding;structural constituent of ribosome;structural molecule activity	cell body;cell part;cell projection;cytoplasm;cytoplasmic part;cytosolic small ribosomal subunit;dendrite;intracellular membrane-bounded organelle;intracellular non-membrane-bounded organelle;intracellular organelle;intracellular organelle part;intracellular part;macromolecular complex;membrane;membrane-bounded organelle;neuron projection;non-membrane-bounded organelle;nuclear part;nucleolus;nucleus;organelle;organelle part;perinuclear region of cytoplasm;polysome;ribonucleoprotein complex;ribosome;small ribosomal subunit	Insulin signaling pathway;mTOR signaling pathway;Ribosome	Acetylation;Completeproteome;Directproteinsequencing;Phosphoprotein;Referenceproteome;Ribonucleoprotein;Ribosomalprotein	14	0	54.019688	>sp|P62754|RS6_MOUSE 40S ribosomal protein S6 OS=Mus musculus OX=10090 GN=Rps6 PE=1 SV=1
O09131	O09131	Gsto1	Glutathione S-transferase omega-1	GSTO1_MOUSE	-0.2336799	0.408409649	0.766007768		-0.139521587	0.678284552	0.857442105		-0.032965442	0.949060331	0.997589558		-0.215651512	-0.103443146	0.33919239	0.053589344	1.4174757	-0.199374199	0.562975883	1.689614296	-0.533556938	-0.187703133	-0.007372856	-0.335206985	-0.137575626	0.246922016	0.310741425	1.381905556	0.620774746	1.29447937	1.394012451	-0.036852837	0.365484715	-0.355667114	1.728308201	0.259698391	-0.482273102	0.264352798	0.748104095	0.245437622	1.796090126	0.526634216	-0.622778416	2.261467934	biological regulation;carboxylic acid metabolic process;catabolic process;cellular catabolic process;cellular ketone metabolic process;cellular metabolic process;cellular process;cellular response to arsenic-containing substance;cellular response to chemical stimulus;cellular response to inorganic substance;cellular response to stimulus;L-ascorbic acid metabolic process;metabolic process;negative regulation of biological process;negative regulation of ion transmembrane transporter activity;negative regulation of molecular function;negative regulation of ryanodine-sensitive calcium-release channel activity;negative regulation of transport;negative regulation of transporter activity;organic acid metabolic process;oxoacid metabolic process;positive regulation of biological process;positive regulation of ion transmembrane transporter activity;positive regulation of molecular function;positive regulation of ryanodine-sensitive calcium-release channel activity;positive regulation of transport;positive regulation of transporter activity;regulation of biological process;regulation of calcium ion transport;regulation of calcium ion transport into cytosol;regulation of cellular localization;regulation of cellular process;regulation of homeostatic process;regulation of intracellular transport;regulation of ion homeostasis;regulation of ion transmembrane transport;regulation of ion transmembrane transporter activity;regulation of ion transport;regulation of localization;regulation of metal ion transport;regulation of molecular function;regulation of release of sequestered calcium ion into cytosol;regulation of release of sequestered calcium ion into cytosol by sarcoplasmic reticulum;regulation of ryanodine-sensitive calcium-release channel activity;regulation of transmembrane transport;regulation of transmembrane transporter activity;regulation of transport;regulation of transporter activity;response to arsenic-containing substance;response to chemical stimulus;response to inorganic substance;response to stimulus;small molecule metabolic process;vitamin metabolic process;water-soluble vitamin metabolic process;xenobiotic catabolic process;xenobiotic metabolic process	antioxidant activity;catalytic activity;disulfide oxidoreductase activity;glutathione dehydrogenase (ascorbate) activity;glutathione disulfide oxidoreductase activity;glutathione transferase activity;methylarsonate reductase activity;oxidoreductase activity;oxidoreductase activity, acting on a sulfur group of donors;oxidoreductase activity, acting on a sulfur group of donors, quinone or similar compound as acceptor;oxidoreductase activity, acting on phosphorus or arsenic in donors;oxidoreductase activity, acting on phosphorus or arsenic in donors, disulfide as acceptor;peptide disulfide oxidoreductase activity;transferase activity;transferase activity, transferring alkyl or aryl (other than methyl) groups	cell part;cytoplasm;cytoplasmic part;cytosol;extracellular membrane-bounded organelle;extracellular organelle;extracellular region part;extracellular vesicular exosome;intracellular part;membrane-bounded organelle;membrane-bounded vesicle;organelle;vesicle	Drug metabolism - cytochrome P450;Glutathione metabolism;Metabolism of xenobiotics by cytochrome P450	Acetylation;Completeproteome;Cytoplasm;Oxidoreductase;Phosphoprotein;Referenceproteome;Transferase	10	0	50.935524	>sp|O09131|GSTO1_MOUSE Glutathione S-transferase omega-1 OS=Mus musculus OX=10090 GN=Gsto1 PE=1 SV=2
P53395	P53395	Dbt	Lipoamide acyltransferase component of branched-chain alpha-keto acid dehydrogenase complex, mitochondrial	ODB2_MOUSE	-0.232634628	0.458298366	0.798878825		1.080657279	0.016753328	0.1194		-0.111529132	0.770953401	1		1.601807594	-0.78199482	0.328907013	-0.191686153	0.33633709	1.376820564	0.142998695	0.398759842	1.383934021	0.993008614	-0.047312737	-0.871517181	1.078943729	-0.090484142	-1.319044113	0.118159294	-1.850806713	-1.192082405	0.191616058	0.170800209	-0.900474072	0.893733978	0.576618671	0.552710056	0.325119972	0.060317993	0.429615021	0.961448669	0.79238224	0.786637306	0.824752331	-1.308033943		catalytic activity;dihydrolipoyllysine-residue (2-methylpropanoyl)transferase activity;transferase activity;transferase activity, transferring acyl groups;transferase activity, transferring acyl groups other than amino-acyl groups	cell part;cytoplasmic part;intracellular membrane-bounded organelle;intracellular non-membrane-bounded organelle;intracellular organelle;intracellular organelle part;intracellular part;membrane-bounded organelle;mitochondrial nucleoid;mitochondrial part;mitochondrion;non-membrane-bounded organelle;nucleoid;organelle;organelle part	Valine, leucine and isoleucine degradation	Acetylation;Acyltransferase;Completeproteome;Lipoyl;Mitochondrion;Phosphoprotein;Referenceproteome;Transferase;Transitpeptide	10	0	51.17457	>sp|P53395|ODB2_MOUSE Lipoamide acyltransferase component of branched-chain alpha-keto acid dehydrogenase complex, mitochondrial OS=Mus musculus OX=10090 GN=Dbt PE=1 SV=2
Q99LB4	Q99LB4	Capg	Isoform of P24452, Macrophage-capping protein	Q99LB4_MOUSE	-0.23132658	0.845038093	0.980349121		1.259803931	0.300674133	0.554		-3.144374053	0.138082755	1		NaN	NaN	NaN	NaN	-1.585065842	NaN	NaN	-0.67074585	NaN	NaN	NaN	NaN	-3.536725521	NaN	-2.610721588	-1.01568222	NaN	NaN	-1.035617828	-3.836870193	NaN	-3.858145714	NaN	NaN	NaN	NaN	NaN	NaN	-1.09722805	NaN	NaN	1.565553665	actin filament capping;barbed-end actin filament capping;biological regulation;cell projection assembly;cell projection organization;cellular component assembly;cellular component assembly at cellular level;cellular component organization;cellular component organization at cellular level;cellular component organization or biogenesis;cellular component organization or biogenesis at cellular level;cellular process;negative regulation of actin filament depolymerization;negative regulation of actin filament polymerization;negative regulation of biological process;negative regulation of cellular component organization;negative regulation of cellular process;negative regulation of cytoskeleton organization;negative regulation of organelle organization;negative regulation of protein complex assembly;negative regulation of protein complex disassembly;negative regulation of protein polymerization;regulation of actin cytoskeleton organization;regulation of actin filament depolymerization;regulation of actin filament length;regulation of actin filament polymerization;regulation of actin filament-based process;regulation of actin polymerization or depolymerization;regulation of anatomical structure size;regulation of biological process;regulation of biological quality;regulation of cellular component biogenesis;regulation of cellular component organization;regulation of cellular component size;regulation of cellular process;regulation of cytoskeleton organization;regulation of organelle organization;regulation of protein complex assembly;regulation of protein complex disassembly;regulation of protein polymerization		cell part;centriole;cytoplasm;cytoplasmic part;cytoskeletal part;extracellular membrane-bounded organelle;extracellular organelle;extracellular region part;extracellular vesicular exosome;intracellular membrane-bounded organelle;intracellular non-membrane-bounded organelle;intracellular organelle;intracellular organelle part;intracellular part;membrane-bounded organelle;membrane-bounded vesicle;microtubule organizing center part;mitotic spindle;non-membrane-bounded organelle;nuclear part;nucleolus;nucleoplasm;nucleus;organelle;organelle part;spindle;vesicle		Completeproteome;Proteomicsidentification;Referenceproteome	3	0	44.714924	>tr|Q99LB4|Q99LB4_MOUSE Isoform of P24452, Macrophage-capping protein OS=Mus musculus OX=10090 GN=Capg PE=1 SV=1
E9Q715;Q05CX5;Q7TNC4;Q7TNC4-2;Q7TNC4-3;Q7TNC4-4	E9Q715;Q05CX5;Q7TNC4;Q7TNC4-2;Q7TNC4-3;Q7TNC4-4	Luc7l2	Isoform of Q7TNC4, Putative RNA-binding protein Luc7-like 2;Isoform of Q7TNC4, Luc7l2 protein;Putative RNA-binding protein Luc7-like 2;Isoform of Q7TNC4, Isoform 2 of Putative RNA-binding protein Luc7-like 2;Isoform of Q7TNC4, Isoform 3 of Putative RNA-binding protein Luc7-like 2;Isoform of Q7TNC4, Isoform 4 of Putative RNA-binding protein Luc7-like 2	E9Q715_MOUSE;Q05CX5_MOUSE;LC7L2_MOUSE;LC7L2-2_MOUSE;LC7L2-3_MOUSE;LC7L2_MOUSE	-0.229973786	0.514428471	0.838833365		-0.003139743	0.995573778	1		-0.254170633	0.571485674	1		-0.827163696	-1.204009056	-0.987049103	-1.77133131	-2.733016014	NaN	-1.414153099	-1.904633522	NaN	-1.295093536	-0.270269394	-1.001436234	NaN	-2.94813776	-1.886671066	-3.841914177	-0.54610014	-0.1028862	-2.698241234	-0.063261032	-2.687213421	-1.018024445	-1.136650562	-0.931478977	-1.620742798	-1.612113953	-1.3621912	NaN	-0.855791092	-1.021762848	-1.31667757	-0.388874054	cellular component assembly;cellular component assembly at cellular level;cellular component organization;cellular component organization at cellular level;cellular component organization or biogenesis;cellular component organization or biogenesis at cellular level;cellular macromolecular complex assembly;cellular macromolecular complex subunit organization;cellular process;macromolecular complex assembly;macromolecular complex subunit organization;mRNA splice site selection;ribonucleoprotein complex assembly;ribonucleoprotein complex subunit organization	binding;enzyme binding;mRNA binding;nucleic acid binding;protein binding;RNA binding	cell part;intracellular organelle part;intracellular part;macromolecular complex;nuclear body;nuclear part;nuclear speck;nucleoplasm part;organelle part;ribonucleoprotein complex;small nuclear ribonucleoprotein complex;U1 snRNP		Alternativesplicing;Coiledcoil;Completeproteome;Hydroxylation;Nucleus;Proteomicsidentification;Referenceproteome	2	0	50.03311	>tr|E9Q715|E9Q715_MOUSE Isoform of Q7TNC4, Putative RNA-binding protein Luc7-like 2 OS=Mus musculus OX=10090 GN=Luc7l2 PE=1 SV=1;>tr|Q05CX5|Q05CX5_MOUSE Isoform of Q7TNC4, Luc7l2 protein OS=Mus musculus OX=10090 GN=Luc7l2 PE=1 SV=1;>sp|Q7TNC4|LC7L2_MOUSE Putative RNA-binding protein Luc7-like 2 OS=Mus musculus OX=10090 GN=Luc7l2 PE=1 SV=1;>sp|Q7TNC4-2|LC7L2-2_MOUSE Isoform of Q7TNC4, Isoform 2 of Putative RNA-binding protein Luc7-like 2 OS=Mus musculus OX=10090 GN=Luc7l2 PE=1 SV=1;>sp|Q7TNC4-3|LC7L2-3_MOUSE Isoform of Q7TNC4, Isoform 3 of Putative RNA-binding protein Luc7-like 2 OS=Mus musculus OX=10090 GN=Luc7l2 PE=1 SV=1;>sp|Q7TNC4-4|LC7L2_MOUSE Isoform of Q7TNC4, Isoform 4 of Putative RNA-binding protein Luc7-like 2 OS=Mus musculus OX=10090 GN=Luc7l2 PE=1 SV=1
Q99KQ4	Q99KQ4	Nampt	Nicotinamide phosphoribosyltransferase	NAMPT_MOUSE	-0.229197747	0.600111218	0.894582637		-0.147789949	0.815428329	0.940682072		-0.451706549	0.486077323	1		NaN	-1.043623924	-2.46980381	-0.775074482	0.962378502	-2.89184761	0.539037704	1.146227837	-2.147211075	-1.390820503	-1.317728043	-2.084914207	-1.832061291	-0.871638775	-0.174817085	-0.044938087	-0.462998867	0.797427177	0.773377419	-2.47530365	-0.797420979	-2.001076698	0.09402895	-0.730329037	-1.901091576	-1.168021202	-0.963394165	-0.129858971	1.010938644	-1.065932274	-0.370999813	1.353046417	biological regulation;biosynthetic process;cellular biosynthetic process;cellular metabolic process;cellular nitrogen compound biosynthetic process;cellular nitrogen compound metabolic process;cellular process;circadian regulation of gene expression;circadian rhythm;coenzyme biosynthetic process;coenzyme metabolic process;cofactor biosynthetic process;cofactor metabolic process;female pregnancy;heterocycle biosynthetic process;heterocycle metabolic process;metabolic process;multi-organism process;NAD biosynthetic process;NAD metabolic process;nicotinamide nucleotide biosynthetic process;nicotinamide nucleotide metabolic process;nitrogen compound metabolic process;nucleobase-containing compound biosynthetic process;nucleobase-containing compound metabolic process;nucleobase-containing small molecule metabolic process;nucleoside phosphate metabolic process;nucleotide biosynthetic process;nucleotide metabolic process;oxidoreduction coenzyme metabolic process;positive regulation of biological process;positive regulation of biosynthetic process;positive regulation of cell proliferation;positive regulation of cellular biosynthetic process;positive regulation of cellular metabolic process;positive regulation of cellular process;positive regulation of gene expression;positive regulation of macromolecule biosynthetic process;positive regulation of macromolecule metabolic process;positive regulation of metabolic process;positive regulation of nitric-oxide synthase biosynthetic process;positive regulation of nitrogen compound metabolic process;positive regulation of nucleobase-containing compound metabolic process;positive regulation of RNA metabolic process;positive regulation of smooth muscle cell proliferation;positive regulation of transcription from RNA polymerase II promoter;positive regulation of transcription, DNA-dependent;primary metabolic process;pyridine nucleotide biosynthetic process;pyridine nucleotide metabolic process;pyridine-containing compound biosynthetic process;pyridine-containing compound metabolic process;regulation of biological process;regulation of biosynthetic process;regulation of cell proliferation;regulation of cellular biosynthetic process;regulation of cellular macromolecule biosynthetic process;regulation of cellular metabolic process;regulation of cellular process;regulation of gene expression;regulation of macromolecule biosynthetic process;regulation of macromolecule metabolic process;regulation of metabolic process;regulation of nitric-oxide synthase biosynthetic process;regulation of nitrogen compound metabolic process;regulation of nucleobase-containing compound metabolic process;regulation of primary metabolic process;regulation of RNA metabolic process;regulation of smooth muscle cell proliferation;regulation of transcription from RNA polymerase II promoter;regulation of transcription, DNA-dependent;reproductive process;response to chemical stimulus;response to organic cyclic compound;response to organic substance;response to stimulus;rhythmic process;small molecule metabolic process	binding;catalytic activity;drug binding;nicotinamide phosphoribosyltransferase activity;nicotinate-nucleotide diphosphorylase (carboxylating) activity;transferase activity;transferase activity, transferring glycosyl groups;transferase activity, transferring pentosyl groups	cell part;cytoplasm;cytoplasmic part;cytosol;extracellular membrane-bounded organelle;extracellular organelle;extracellular region part;extracellular space;extracellular vesicular exosome;intracellular membrane-bounded organelle;intracellular organelle;intracellular part;membrane-bounded organelle;membrane-bounded vesicle;nucleus;organelle;vesicle	Nicotinate and nicotinamide metabolism	3D-structure;Acetylation;Biologicalrhythms;Completeproteome;Cytokine;Cytoplasm;Glycosyltransferase;Nucleus;Phosphoprotein;Pyridinenucleotidebiosynthesis;Referenceproteome;Secreted;Transferase	5	0	51.643757	>sp|Q99KQ4|NAMPT_MOUSE Nicotinamide phosphoribosyltransferase OS=Mus musculus OX=10090 GN=Nampt PE=1 SV=1
O55126;Q7TMG8	O55126;Q7TMG8	Nipsnap2	Protein NipSnap homolog 2;Isoform of O55126, Glioblastoma amplified sequence	NIPS2_MOUSE;Q7TMG8_MOUSE	-0.229085839	0.067921527	0.292233993		0.21323477	0.103471152	0.312913753		-0.004863441	0.983453207	0.997918768		3.576824188	3.610756874	3.559155464	3.33723402	3.702340126	2.99641037	3.946184158	3.583952904	3.667804718	3.612613678	3.856565475	3.367373466	2.922680378	3.416961193	3.225708961	3.517896652	3.146996021	3.31456089	3.437998772	3.319915771	3.320955753	3.889305115	3.856883526	4.320121288	3.195304871	3.448429108	4.022348404	3.353445053	4.464497566	4.067801476	3.379009724	3.634978294	ATP biosynthetic process;ATP metabolic process;biological regulation;biosynthetic process;cellular biosynthetic process;cellular metabolic process;cellular nitrogen compound biosynthetic process;cellular nitrogen compound metabolic process;cellular process;generation of precursor metabolites and energy;heterocycle biosynthetic process;heterocycle metabolic process;metabolic process;negative regulation of ATP citrate synthase activity;negative regulation of catalytic activity;negative regulation of molecular function;negative regulation of transferase activity;nitrogen compound metabolic process;nucleobase-containing compound biosynthetic process;nucleobase-containing compound metabolic process;nucleobase-containing small molecule metabolic process;nucleoside phosphate metabolic process;nucleoside triphosphate biosynthetic process;nucleoside triphosphate metabolic process;nucleotide biosynthetic process;nucleotide metabolic process;oxidative phosphorylation;phosphate-containing compound metabolic process;phosphorus metabolic process;phosphorylation;primary metabolic process;purine nucleoside triphosphate biosynthetic process;purine nucleoside triphosphate metabolic process;purine nucleotide biosynthetic process;purine nucleotide metabolic process;purine ribonucleoside triphosphate biosynthetic process;purine ribonucleoside triphosphate metabolic process;purine ribonucleotide biosynthetic process;purine ribonucleotide metabolic process;purine-containing compound biosynthetic process;purine-containing compound metabolic process;regulation of ATP citrate synthase activity;regulation of biological process;regulation of catalytic activity;regulation of metabolic process;regulation of molecular function;regulation of transferase activity;ribonucleoside triphosphate biosynthetic process;ribonucleoside triphosphate metabolic process;ribonucleotide biosynthetic process;ribonucleotide metabolic process;small molecule metabolic process		cell part;cytoplasmic part;intracellular membrane-bounded organelle;intracellular organelle;intracellular part;membrane-bounded organelle;mitochondrion;organelle		Completeproteome;Proteomicsidentification;Referenceproteome	16	0	50.73764	>sp|O55126|NIPS2_MOUSE Protein NipSnap homolog 2 OS=Mus musculus OX=10090 GN=Nipsnap2 PE=1 SV=1;>tr|Q7TMG8|Q7TMG8_MOUSE Isoform of O55126, Glioblastoma amplified sequence OS=Mus musculus OX=10090 GN=Nipsnap2 PE=1 SV=1
Q9D0R2	Q9D0R2	Tars1	Threonine--tRNA ligase 1, cytoplasmic	SYTC_MOUSE	-0.228286518	0.572152926	0.879134977		0.110741198	0.835687745	0.946460094		0.826585193	0.199150729	1		NaN	-4.310734272	NaN	-1.966112614	-2.627352715	-2.589262962	-2.58386898	-2.735289574	-4.101098061	-3.43955946	NaN	-3.291975975	-3.006729603	NaN	-4.398709774	NaN	-1.507477283	-3.569612503	-1.585980415	-4.24290657	-1.921851635	-1.016131401	-2.600634098	-2.949285984	-1.588666916	-2.239314079	-2.407536507	-2.734355927	-4.760478973	-3.994169235	-3.936790466	-4.040422916	amine metabolic process;amino acid activation;carboxylic acid metabolic process;cellular amine metabolic process;cellular amino acid metabolic process;cellular ketone metabolic process;cellular macromolecule metabolic process;cellular metabolic process;cellular nitrogen compound metabolic process;cellular process;macromolecule metabolic process;metabolic process;ncRNA metabolic process;nitrogen compound metabolic process;nucleic acid metabolic process;nucleobase-containing compound metabolic process;organic acid metabolic process;oxoacid metabolic process;primary metabolic process;RNA metabolic process;small molecule metabolic process;threonyl-tRNA aminoacylation;tRNA aminoacylation;tRNA aminoacylation for protein translation;tRNA metabolic process	adenyl nucleotide binding;adenyl ribonucleotide binding;aminoacyl-tRNA ligase activity;ATP binding;binding;catalytic activity;ligase activity;ligase activity, forming aminoacyl-tRNA and related compounds;ligase activity, forming carbon-oxygen bonds;nucleotide binding;purine nucleotide binding;purine ribonucleoside triphosphate binding;purine ribonucleotide binding;ribonucleotide binding;threonine-tRNA ligase activity	actin cytoskeleton;cell part;cytoplasm;cytoskeleton;extracellular membrane-bounded organelle;extracellular organelle;extracellular region part;extracellular vesicular exosome;intracellular non-membrane-bounded organelle;intracellular organelle;intracellular part;membrane-bounded organelle;membrane-bounded vesicle;non-membrane-bounded organelle;organelle;vesicle	Aminoacyl-tRNA biosynthesis	Acetylation;Aminoacyl-tRNAsynthetase;ATP-binding;Completeproteome;Cytoplasm;Isopeptidebond;Ligase;Nucleotide-binding;Phosphoprotein;Proteinbiosynthesis;Referenceproteome;Ublconjugation	3	0	44.04146	>sp|Q9D0R2|SYTC_MOUSE Threonine--tRNA ligase 1, cytoplasmic OS=Mus musculus OX=10090 GN=Tars1 PE=1 SV=2
Q64522	Q64522	H2ac21	Histone H2A type 2-B	H2A2B_MOUSE	-0.226471999	0.55596975	0.865925595		-0.349550116	0.524246535	0.755846774		0.525821229	0.352902777	1		-1.130413055	1.709381104	-0.724358559	1.357922077	-0.435333252	0.316987038	2.326200485	0.378025055	-0.507915497	1.554150581	0.899848938	0.344105721	0.472620487	-0.319344044	1.16614151	-0.092604637	3.069193363	1.132156372	0.020584106	-0.393919945	1.617111683	0.678862572	2.194046497	2.883883953	0.704677582	-0.210464478	0.344524384	0.668340683	0.961833954	0.904278755	-0.323640347	2.077971458		binding;DNA binding;nucleic acid binding	cell part;chromosomal part;extracellular membrane-bounded organelle;extracellular organelle;extracellular region part;extracellular vesicular exosome;intracellular membrane-bounded organelle;intracellular organelle;intracellular organelle part;intracellular part;macromolecular complex;membrane-bounded organelle;membrane-bounded vesicle;nucleosome;nucleus;organelle;organelle part;protein-DNA complex;vesicle	Systemic lupus erythematosus	Acetylation;Chromosome;Citrullination;Completeproteome;DNA-binding;Isopeptidebond;Methylation;Nucleosomecore;Nucleus;Phosphoprotein;Referenceproteome;Ublconjugation	2	0	50.28801	>sp|Q64522|H2A2B_MOUSE Histone H2A type 2-B OS=Mus musculus OX=10090 GN=H2ac21 PE=1 SV=3
Q64514-2	Q64514-2	Tpp2	Isoform of Q64514, Isoform Short of Tripeptidyl-peptidase 2	TPP2_MOUSE	-0.2245746	0.493581112	0.824914467		0.552480759	0.228400091	0.474407295		0.184506571	0.716548782	1		-1.760538101	-0.980725288	-0.801656723	-1.680024624	-1.302051544	-0.061201096	-1.127596855	-0.446334839	-0.676856995	-0.763087273	-1.335590363	-0.855666161	-0.872511387	NaN	-1.854244232	-0.070054054	-4.034739971	-1.564610481	-0.224226952	NaN	-2.084233761	-0.735523224	-0.24047327	-0.962454319	0.256221771	-0.445654869	-1.13947773	-0.398286819	-1.414001465	-2.670941353	-0.654091358	-1.804879189	macromolecule metabolic process;metabolic process;primary metabolic process;protein metabolic process;proteolysis	aminopeptidase activity;binding;catalytic activity;endopeptidase activity;exopeptidase activity;hydrolase activity;peptidase activity;peptidase activity, acting on L-amino acid peptides;peptide binding;serine hydrolase activity;serine-type endopeptidase activity;serine-type peptidase activity;tripeptidyl-peptidase activity	cell part;cytoplasm;intracellular membrane-bounded organelle;intracellular organelle;intracellular organelle part;intracellular part;membrane-bounded organelle;nuclear part;nucleoplasm;nucleus;organelle;organelle part		Acetylation;Alternativesplicing;Aminopeptidase;Completeproteome;Cytoplasm;Hydrolase;Isopeptidebond;Nucleus;Phosphoprotein;Protease;Referenceproteome;Serineprotease;Ublconjugation	14	0	52.570763	>sp|Q64514-2|TPP2_MOUSE Isoform of Q64514, Isoform Short of Tripeptidyl-peptidase 2 OS=Mus musculus OX=10090 GN=Tpp2 PE=1 SV=3
Q60864	Q60864	Stip1	Stress-induced-phosphoprotein 1	STIP1_MOUSE	-0.220579791	0.204195242	0.534776841		-0.242387283	0.230395023	0.476187311		-0.004072527	0.989629882	0.99367429		-0.506066322	0.007267952	-0.752857208	-0.136326313	0.311232567	-0.555809021	-0.40975666	0.416283607	-0.342268944	-0.404007912	0.394137383	0.038421631	-0.218566418	-0.64968729	-0.49505043	-0.00812149	0.368981838	0.611136436	1.071508408	0.629018784	-0.46955061	-0.778893471	0.114776134	-0.034362316	-0.607711792	-0.543365479	0.07894516	0.094006538	0.77612114	0.352370262	0.405699253	0.18651104			cell part;cytoplasmic part;cytosol;intracellular membrane-bounded organelle;intracellular organelle;intracellular part;membrane-bounded organelle;myelin sheath;nucleus;organelle	Prion diseases	Acetylation;Completeproteome;Cytoplasm;Directproteinsequencing;Nucleus;Phosphoprotein;Referenceproteome;Repeat;TPRrepeat	18	0	51.37682	>sp|Q60864|STIP1_MOUSE Stress-induced-phosphoprotein 1 OS=Mus musculus OX=10090 GN=Stip1 PE=1 SV=1
P26443	P26443	Glud1	Glutamate dehydrogenase 1, mitochondrial	DHE3_MOUSE	-0.219606975	0.479914421	0.814987508		0.48642813	0.224609067	0.469917305		0.016659041	0.974438484	0.998659123		-0.879272461	-0.288248062	-0.700640678	0.297359943	0.676985741	-1.216706276	0.423505783	0.331179619	0.546150208	0.413764	-0.855636597	0.657279015	-1.400909901	-2.064655781	0.403438568	-0.928632736	-0.345718861	0.326673508	1.366283417	-2.116455078	0.003800869	0.234366417	0.51958704	-0.167519093	-0.369207382	0.590764046	-0.322414398	0.052293777	0.965530396	-0.420463562	-1.40416193	0.561138153	amine biosynthetic process;amine catabolic process;amine metabolic process;behavior;biological regulation;biosynthetic process;carboxylic acid biosynthetic process;carboxylic acid catabolic process;carboxylic acid metabolic process;catabolic process;cellular amine metabolic process;cellular amino acid biosynthetic process;cellular amino acid catabolic process;cellular amino acid metabolic process;cellular biosynthetic process;cellular catabolic process;cellular ketone metabolic process;cellular metabolic process;cellular nitrogen compound biosynthetic process;cellular nitrogen compound metabolic process;cellular process;cognition;glutamate biosynthetic process;glutamate catabolic process;glutamate metabolic process;glutamine family amino acid biosynthetic process;glutamine family amino acid catabolic process;glutamine family amino acid metabolic process;glutamine metabolic process;learning or memory;long-term memory;memory;metabolic process;multicellular organismal process;neurological system process;nitrogen compound metabolic process;organic acid biosynthetic process;organic acid catabolic process;organic acid metabolic process;oxoacid metabolic process;positive regulation of biological process;positive regulation of cellular process;positive regulation of hormone secretion;positive regulation of insulin secretion;positive regulation of peptide hormone secretion;positive regulation of peptide secretion;positive regulation of secretion;positive regulation of transport;primary metabolic process;regulation of biological process;regulation of cell communication;regulation of cellular localization;regulation of cellular process;regulation of hormone secretion;regulation of insulin secretion;regulation of localization;regulation of peptide hormone secretion;regulation of peptide secretion;regulation of peptide transport;regulation of secretion;regulation of signaling;regulation of transport;response to aluminum ion;response to chemical stimulus;response to inorganic substance;response to metal ion;response to stimulus;small molecule biosynthetic process;small molecule catabolic process;small molecule metabolic process;system process;tricarboxylic acid metabolic process	adenyl nucleotide binding;adenyl ribonucleotide binding;ADP binding;amine binding;amino acid binding;ATP binding;binding;carboxylic acid binding;catalytic activity;coenzyme binding;cofactor binding;glutamate dehydrogenase (NAD+) activity;glutamate dehydrogenase [NAD(P)+] activity;GTP binding;guanyl nucleotide binding;guanyl ribonucleotide binding;leucine binding;NAD binding;NAD+ binding;nucleotide binding;oxidoreductase activity;oxidoreductase activity, acting on the CH-NH2 group of donors;oxidoreductase activity, acting on the CH-NH2 group of donors, NAD or NADP as acceptor;purine nucleotide binding;purine ribonucleoside triphosphate binding;purine ribonucleotide binding;ribonucleotide binding	cell part;cytoplasm;cytoplasmic part;intracellular membrane-bounded organelle;intracellular organelle;intracellular organelle lumen;intracellular organelle part;intracellular part;membrane;membrane-bounded organelle;membrane-enclosed lumen;mitochondrial inner membrane;mitochondrial matrix;mitochondrial membrane;mitochondrial part;mitochondrion;organelle;organelle inner membrane;organelle lumen;organelle membrane;organelle part	Alanine, aspartate and glutamate metabolism;Arginine and proline metabolism;D-Glutamine and D-glutamate metabolism;Nitrogen metabolism;Proximal tubule bicarbonate reclamation	Acetylation;ADP-ribosylation;ATP-binding;Completeproteome;Directproteinsequencing;GTP-binding;Mitochondrion;NADP;Nucleotide-binding;Oxidoreductase;Phosphoprotein;Referenceproteome;Transitpeptide	9	0	57.559547	>sp|P26443|DHE3_MOUSE Glutamate dehydrogenase 1, mitochondrial OS=Mus musculus OX=10090 GN=Glud1 PE=1 SV=1
P26039	P26039	Tln1	Talin-1	TLN1_MOUSE	-0.218449533	0.632494536	0.903240633		0.98466525	0.05189131	0.209785016		-1.35328989	0.081607889	1		-1.474878311	-3.76449728	NaN	-1.109079838	-1.188572884	-0.195233345	-0.836460114	-1.00879097	-3.169893265	-2.367182732	-2.674545288	-3.045757294	-2.728453159	NaN	-2.054013252	-2.285187721	-3.023901463	-2.836589813	-1.434928894	NaN	NaN	NaN	-4.019083977	-2.758626461	-2.251838684	NaN	NaN	-1.296491623	-1.071245193	-1.603730202	NaN	-0.697977066	actin cytoskeleton organization;actin filament-based process;biological adhesion;biological regulation;cell adhesion;cell junction assembly;cell junction organization;cell-cell adhesion;cell-substrate junction assembly;cellular component assembly;cellular component assembly at cellular level;cellular component organization;cellular component organization at cellular level;cellular component organization or biogenesis;cellular component organization or biogenesis at cellular level;cellular process;cortical actin cytoskeleton organization;cortical cytoskeleton organization;cytoskeletal anchoring at plasma membrane;cytoskeleton organization;homotypic cell-cell adhesion;maintenance of location;maintenance of location in cell;maintenance of protein location;maintenance of protein location in cell;organelle organization;platelet aggregation;regulation of biological quality	binding;cytoskeletal protein binding;integrin binding;LIM domain binding;protein binding;protein complex binding;protein domain specific binding;receptor binding;structural constituent of cytoskeleton;structural molecule activity;vinculin binding	adherens junction;anchoring junction;cell junction;cell part;cell projection;cell projection membrane;cell projection part;cell surface;cell-substrate adherens junction;cell-substrate junction;cytoplasm;cytoplasmic part;cytoskeletal part;extracellular membrane-bounded organelle;extracellular organelle;extracellular region part;extracellular vesicular exosome;focal adhesion;intracellular organelle part;intracellular part;leading edge membrane;membrane;membrane part;membrane-bounded organelle;membrane-bounded vesicle;microtubule organizing center;organelle;organelle part;plasma membrane;plasma membrane part;ruffle;ruffle membrane;vesicle	Focal adhesion	3D-structure;Acetylation;Celljunction;Cellmembrane;Cellprojection;Completeproteome;Cytoplasm;Cytoskeleton;Membrane;Phosphoprotein;Referenceproteome	6	0	52.116283	>sp|P26039|TLN1_MOUSE Talin-1 OS=Mus musculus OX=10090 GN=Tln1 PE=1 SV=2
A0A494B945;Q9D1G1	A0A494B945;Q9D1G1	Rab1b	Isoform of Q9D1G1, Ras-related protein Rab-1B (Fragment);Ras-related protein Rab-1B	A0A494B945_MOUSE;RAB1B_MOUSE	-0.217926684	0.3453302	0.703874566		0.001010621	0.997959052	1		-0.002417902	0.989923111	0.993246537		-1.134166718	-2.344804764	-1.429533958	-1.767112255	-0.448212624	-2.031606674	-1.611940384	-0.321731567	-1.197973251	-2.355603218	-2.521869659	-1.268778801	0.017093182	-1.398667812	-0.768474579	-0.996866226	-2.868842602	-1.915826797	-0.759694099	-1.115054131	-1.613929272	-1.583738327	-1.095160961	-1.321459293	-1.569734573	-1.432518959	-1.396249771	-1.662086487	-0.976275444	-1.395494461	-0.654258251	-0.87942028	autophagy;biological regulation;catabolic process;cellular catabolic process;cellular component assembly;cellular component assembly at cellular level;cellular component organization;cellular component organization at cellular level;cellular component organization or biogenesis;cellular component organization or biogenesis at cellular level;cellular metabolic process;cellular process;cellular process involved in reproduction;cellular response to stimulus;ER to Golgi vesicle-mediated transport;establishment of localization;establishment of localization in cell;establishment of protein localization;Golgi vesicle transport;intracellular protein transport;intracellular signal transduction;intracellular transport;metabolic process;protein transport;Rab protein signal transduction;Ras protein signal transduction;regulation of autophagic vacuole assembly;regulation of autophagy;regulation of biological process;regulation of catabolic process;regulation of cell communication;regulation of cellular catabolic process;regulation of cellular component biogenesis;regulation of cellular component organization;regulation of cellular metabolic process;regulation of cellular process;regulation of cellular response to stress;regulation of macroautophagy;regulation of metabolic process;regulation of organelle organization;regulation of response to external stimulus;regulation of response to extracellular stimulus;regulation of response to nutrient levels;regulation of response to stimulus;regulation of response to stress;regulation of vacuole organization;reproductive process;response to stimulus;signal transduction;small GTPase mediated signal transduction;transport;vesicle-mediated transport;viral reproductive process;virion assembly	binding;catalytic activity;GTP binding;GTPase activity;guanyl nucleotide binding;guanyl ribonucleotide binding;hydrolase activity;hydrolase activity, acting on acid anhydrides;hydrolase activity, acting on acid anhydrides, in phosphorus-containing anhydrides;nucleoside-triphosphatase activity;nucleotide binding;purine nucleotide binding;purine ribonucleoside triphosphate binding;purine ribonucleotide binding;pyrophosphatase activity;ribonucleotide binding	cell part;cytoplasmic part;endoplasmic reticulum membrane;endoplasmic reticulum part;endoplasmic reticulum-Golgi intermediate compartment;extracellular membrane-bounded organelle;extracellular organelle;extracellular region part;extracellular vesicular exosome;Golgi apparatus;Golgi apparatus part;Golgi membrane;intracellular membrane-bounded organelle;intracellular organelle;intracellular organelle part;intracellular part;membrane;membrane part;membrane-bounded organelle;membrane-bounded vesicle;mitochondrion;organelle;organelle membrane;organelle part;pre-autophagosomal structure membrane;vesicle		Acetylation;Autophagy;Completeproteome;Cytoplasm;Directproteinsequencing;GTP-binding;Lipoprotein;Membrane;Methylation;Nucleotide-binding;Phosphoprotein;Prenylation;Proteintransport;Referenceproteome;Transport	5	0	48.591206	>tr|A0A494B945|A0A494B945_MOUSE Isoform of Q9D1G1, Ras-related protein Rab-1B (Fragment) OS=Mus musculus OX=10090 GN=Rab1b PE=1 SV=1;>sp|Q9D1G1|RAB1B_MOUSE Ras-related protein Rab-1B OS=Mus musculus OX=10090 GN=Rab1b PE=1 SV=1
O35737;Q8C2Q7	O35737;Q8C2Q7	Hnrnph1	Heterogeneous nuclear ribonucleoprotein H;Isoform of O35737, Heterogeneous nuclear ribonucleoprotein H	HNRH1_MOUSE;Q8C2Q7_MOUSE	-0.21701074	0.011281886	0.097980727		0.09452976	0.312740032	0.565233548		0.007783234	0.958927022	0.996229391		0.66874218	0.812931061	0.859253883	1.254421711	0.994165421	1.090906143	1.226974487	1.026240349	1.046738625	1.404342651	0.99094677	1.051774979	0.828541279	0.929891109	0.75941658	0.930365562	1.214276791	0.84632206	1.024590492	1.055738449	1.083684444	1.023790359	1.517204762	1.602491856	1.201952934	1.09862709	0.924260139	0.921212196	1.323897362	1.281873703	1.133608341	1.795636177	biological regulation;cellular macromolecule metabolic process;cellular metabolic process;cellular nitrogen compound metabolic process;cellular process;macromolecule metabolic process;metabolic process;mRNA metabolic process;mRNA processing;nitrogen compound metabolic process;nucleic acid metabolic process;nucleobase-containing compound metabolic process;primary metabolic process;regulation of biological process;regulation of cellular metabolic process;regulation of cellular process;regulation of gene expression;regulation of macromolecule metabolic process;regulation of metabolic process;regulation of nitrogen compound metabolic process;regulation of nucleobase-containing compound metabolic process;regulation of primary metabolic process;regulation of RNA metabolic process;regulation of RNA splicing;RNA metabolic process;RNA processing;RNA splicing	binding;nucleic acid binding;nucleotide binding;RNA binding	catalytic step 2 spliceosome;cell part;intracellular organelle part;intracellular part;macromolecular complex;membrane;nuclear part;nucleoplasm;organelle part;ribonucleoprotein complex;spliceosomal complex		Acetylation;Completeproteome;Directproteinsequencing;Methylation;mRNAprocessing;mRNAsplicing;Nucleus;Phosphoprotein;Proteomicsidentification;Referenceproteome;Repeat;Ribonucleoprotein;RNA-binding;Spliceosome	8	0	55.49313	>sp|O35737|HNRH1_MOUSE Heterogeneous nuclear ribonucleoprotein H OS=Mus musculus OX=10090 GN=Hnrnph1 PE=1 SV=3;>tr|Q8C2Q7|Q8C2Q7_MOUSE Isoform of O35737, Heterogeneous nuclear ribonucleoprotein H OS=Mus musculus OX=10090 GN=Hnrnph1 PE=1 SV=1
O55142	O55142	Rpl35a	60S ribosomal protein L35a	RL35A_MOUSE	-0.215928819	0.137241415	0.429498123		0.268116248	0.163100195	0.394129964		-0.106990238	0.634027368	1		0.549736977	0.778079987	1.167398453	1.01048708	0.580410004	1.552456856	0.914588928	1.005794525	1.07106781	1.429011345	0.660353661	0.72376442	1.509877682	0.027694225	0.285585403	0.883579254	1.056374073	0.755066872	0.651019096	0.95818615	0.939845562	1.268177032	1.40602541	1.025938511	1.021884918	0.730536461	1.34457016	1.77348423	0.683912277	1.711745262	1.406261921	0.515782356	biosynthetic process;cellular biosynthetic process;cellular component biogenesis;cellular component biogenesis at cellular level;cellular component organization or biogenesis;cellular component organization or biogenesis at cellular level;cellular macromolecule biosynthetic process;cellular macromolecule metabolic process;cellular metabolic process;cellular nitrogen compound metabolic process;cellular process;cellular protein metabolic process;macromolecule biosynthetic process;macromolecule metabolic process;metabolic process;ncRNA metabolic process;ncRNA processing;nitrogen compound metabolic process;nucleic acid metabolic process;nucleobase-containing compound metabolic process;primary metabolic process;protein metabolic process;ribonucleoprotein complex biogenesis;ribosomal large subunit biogenesis;RNA metabolic process;RNA processing;rRNA metabolic process;rRNA processing;translation	structural constituent of ribosome;structural molecule activity	cell part;cytoplasmic part;cytosolic large ribosomal subunit;extracellular membrane-bounded organelle;extracellular organelle;extracellular region part;extracellular vesicular exosome;intracellular membrane-bounded organelle;intracellular organelle;intracellular organelle part;intracellular part;large ribosomal subunit;macromolecular complex;membrane;membrane-bounded organelle;membrane-bounded vesicle;mitochondrion;organelle;organelle part;ribonucleoprotein complex;vesicle	Ribosome	Acetylation;Completeproteome;Referenceproteome;Ribonucleoprotein;Ribosomalprotein	3	0	51.806137	>sp|O55142|RL35A_MOUSE 60S ribosomal protein L35a OS=Mus musculus OX=10090 GN=Rpl35a PE=1 SV=2
Q9DB73;Q9DB73-2	Q9DB73;Q9DB73-2	Cyb5r1	NADH-cytochrome b5 reductase 1;Isoform of Q9DB73, Isoform 2 of NADH-cytochrome b5 reductase 1	NB5R1_MOUSE;NB5R1-2_MOUSE	-0.21590401	0.67090462	0.924159262		0.117626773	0.902076532	0.983671934		-0.439506776	0.445355818	1		-4.999535084	-0.969628334	-2.165643692	-2.587944508	0.051650047	-2.456562996	0.174717903	0.061145782	-2.541517258	NaN	-1.840511322	NaN	NaN	-2.708797932	-2.399781227	NaN	-0.380669117	NaN	-0.652673721	NaN	-2.198530674	-3.366812706	-2.540138721	-0.199248791	-1.643875122	-1.699450493	-1.568483353	-1.850884438	-0.485857964	NaN	-1.614806652	-0.600461006	alcohol metabolic process;biosynthetic process;lipid biosynthetic process;lipid metabolic process;metabolic process;primary metabolic process;small molecule metabolic process;steroid biosynthetic process;steroid metabolic process;sterol biosynthetic process;sterol metabolic process	catalytic activity;cytochrome-b5 reductase activity;oxidoreductase activity;oxidoreductase activity, acting on NADH or NADPH;oxidoreductase activity, acting on NADH or NADPH, heme protein as acceptor	cell part;cytoplasmic part;extracellular membrane-bounded organelle;extracellular organelle;extracellular region part;extracellular vesicular exosome;integral to membrane;intracellular membrane-bounded organelle;intracellular organelle;intracellular part;intrinsic to membrane;membrane;membrane part;membrane-bounded organelle;membrane-bounded vesicle;mitochondrion;organelle;vesicle	Amino sugar and nucleotide sugar metabolism	Alternativesplicing;Completeproteome;FAD;Flavoprotein;Lipidbiosynthesis;Lipidmetabolism;Membrane;NAD;Oxidoreductase;Referenceproteome;Steroidbiosynthesis;Steroidmetabolism;Sterolbiosynthesis;Sterolmetabolism;Transmembrane;Transmembranehelix	2	0	54.745323	>sp|Q9DB73|NB5R1_MOUSE NADH-cytochrome b5 reductase 1 OS=Mus musculus OX=10090 GN=Cyb5r1 PE=1 SV=1;>sp|Q9DB73-2|NB5R1-2_MOUSE Isoform of Q9DB73, Isoform 2 of NADH-cytochrome b5 reductase 1 OS=Mus musculus OX=10090 GN=Cyb5r1 PE=1 SV=1
Q8R050;Q8R050-2	Q8R050;Q8R050-2	Gspt1	Eukaryotic peptide chain release factor GTP-binding subunit ERF3A;Isoform of Q8R050, Isoform 2 of Eukaryotic peptide chain release factor GTP-binding subunit ERF3A	ERF3A_MOUSE	-0.215897368	0.604714502	0.894582637		-0.016155601	0.978633732	1		0.306533802	0.629969528	1		-3.789583206	-1.557610512	NaN	-2.22865057	0.11860466	-2.786718369	-2.404576302	-0.929452896	-3.715641975	NaN	-1.822946548	-3.328680515	-1.898844242	-2.813657284	-1.617292404	-1.124430656	-3.637969017	-0.920563698	-0.019826889	-3.187561035	NaN	-2.639033318	-0.704576015	-2.194464207	-2.955096245	-1.845139503	-3.639689445	-1.974428177	-1.035639763	-2.455852509	-1.318269253	-1.22089386	catabolic process;cellular catabolic process;cellular component disassembly;cellular component disassembly at cellular level;cellular component organization;cellular component organization at cellular level;cellular component organization or biogenesis;cellular component organization or biogenesis at cellular level;cellular macromolecular complex disassembly;cellular macromolecular complex subunit organization;cellular macromolecule catabolic process;cellular macromolecule metabolic process;cellular metabolic process;cellular nitrogen compound metabolic process;cellular process;cellular protein complex disassembly;cellular protein metabolic process;macromolecular complex disassembly;macromolecular complex subunit organization;macromolecule catabolic process;macromolecule metabolic process;macromolecule methylation;macromolecule modification;metabolic process;methylation;mRNA catabolic process;mRNA metabolic process;nitrogen compound metabolic process;nuclear-transcribed mRNA catabolic process;nuclear-transcribed mRNA catabolic process, nonsense-mediated decay;nucleic acid metabolic process;nucleobase-containing compound metabolic process;one-carbon metabolic process;primary metabolic process;protein alkylation;protein complex disassembly;protein complex subunit organization;protein metabolic process;protein methylation;protein modification process;RNA catabolic process;RNA metabolic process;small molecule metabolic process;translational termination	binding;catalytic activity;GTP binding;GTPase activity;guanyl nucleotide binding;guanyl ribonucleotide binding;hydrolase activity;hydrolase activity, acting on acid anhydrides;hydrolase activity, acting on acid anhydrides, in phosphorus-containing anhydrides;nucleic acid binding;nucleoside-triphosphatase activity;nucleotide binding;purine nucleotide binding;purine ribonucleoside triphosphate binding;purine ribonucleotide binding;pyrophosphatase activity;ribonucleotide binding;RNA binding;translation factor activity, nucleic acid binding;translation release factor activity;translation termination factor activity		mRNA surveillance pathway	3D-structure;Alternativesplicing;Completeproteome;Directproteinsequencing;GTP-binding;Nonsense-mediatedmRNAdecay;Nucleotide-binding;Proteinbiosynthesis;Referenceproteome	2	0	51.931625	>sp|Q8R050|ERF3A_MOUSE Eukaryotic peptide chain release factor GTP-binding subunit ERF3A OS=Mus musculus OX=10090 GN=Gspt1 PE=1 SV=2;>sp|Q8R050-2|ERF3A_MOUSE Isoform of Q8R050, Isoform 2 of Eukaryotic peptide chain release factor GTP-binding subunit ERF3A OS=Mus musculus OX=10090 GN=Gspt1 PE=1 SV=2
Q8BG32	Q8BG32	Psmd11	26S proteasome non-ATPase regulatory subunit 11	PSD11_MOUSE	-0.215017659	0.113081393	0.389448417		0.11996845	0.58262775	0.795022814		0.237179259	0.070995956	1		-1.206539154	-0.492053986	-1.942487717	-1.367200375	-1.604106903	-0.858234406	-0.963602066	-0.715637207	-1.208996773	-0.790816307	-0.886916161	-0.95151329	-1.997054577	-1.876476765	-1.310437202	-0.740402222	-1.068772793	-1.047914505	-1.116054535	-0.703683853	-0.858478069	-0.884545326	-0.627431393	-0.716235638	-0.839425087	-0.749598503	-1.127244949	-1.503950119	-1.124975204	-0.831330299	-1.236485958	-1.026329041	catabolic process;cell differentiation;cellular catabolic process;cellular component assembly;cellular component assembly at cellular level;cellular component organization;cellular component organization at cellular level;cellular component organization or biogenesis;cellular component organization or biogenesis at cellular level;cellular developmental process;cellular macromolecular complex assembly;cellular macromolecular complex subunit organization;cellular macromolecule catabolic process;cellular macromolecule metabolic process;cellular metabolic process;cellular process;cellular protein complex assembly;developmental process;macromolecular complex assembly;macromolecular complex subunit organization;macromolecule catabolic process;macromolecule metabolic process;metabolic process;modification-dependent macromolecule catabolic process;modification-dependent protein catabolic process;primary metabolic process;proteasome assembly;protein complex assembly;protein complex subunit organization;protein metabolic process;proteolysis;proteolysis involved in cellular protein catabolic process;stem cell differentiation;ubiquitin-dependent protein catabolic process		cell part;extracellular membrane-bounded organelle;extracellular organelle;extracellular region part;extracellular vesicular exosome;intracellular membrane-bounded organelle;intracellular organelle;intracellular part;macromolecular complex;membrane;membrane-bounded organelle;membrane-bounded vesicle;nucleus;organelle;proteasome accessory complex;proteasome complex;proteasome regulatory particle;protein complex;vesicle	Proteasome	Acetylation;Completeproteome;Directproteinsequencing;Phosphoprotein;Proteasome;Referenceproteome	9	0	59.25273	>sp|Q8BG32|PSD11_MOUSE 26S proteasome non-ATPase regulatory subunit 11 OS=Mus musculus OX=10090 GN=Psmd11 PE=1 SV=3
Q9Z1N5	Q9Z1N5	Ddx39b	Spliceosome RNA helicase Ddx39b	DX39B_MOUSE	-0.213823652	0.131532585	0.425264002		-0.255561459	0.150082496	0.380221374		-0.073837618	0.752396349	1		1.198237419	1.480869293	1.003957748	1.564477444	0.861203194	1.494029045	1.473766327	0.736440659	1.36670208	1.787826538	1.481657028	1.28497982	1.809073925	1.246498585	1.048256874	1.544706345	2.243772984	1.759553909	0.40167141	2.085846901	1.754077435	1.650024414	1.83427	1.765897274	1.615416527	1.381609917	1.6763134	1.70422554	1.596814156	2.064821243	1.846570492	1.360646248	biological regulation;cellular component assembly;cellular component assembly at cellular level;cellular component organization;cellular component organization at cellular level;cellular component organization or biogenesis;cellular component organization or biogenesis at cellular level;cellular macromolecular complex assembly;cellular macromolecular complex subunit organization;cellular macromolecule metabolic process;cellular metabolic process;cellular nitrogen compound metabolic process;cellular process;cellular response to stimulus;cellular response to stress;establishment of localization;establishment of localization in cell;establishment of RNA localization;interaction with host;interspecies interaction between organisms;intracellular transport;intronless viral mRNA export from host nucleus;macromolecular complex assembly;macromolecular complex subunit organization;macromolecule metabolic process;metabolic process;mRNA export from nucleus;mRNA metabolic process;mRNA processing;mRNA transport;multi-organism process;negative regulation of biological process;negative regulation of cell cycle;negative regulation of cellular process;negative regulation of DNA damage checkpoint;negative regulation of response to DNA damage stimulus;negative regulation of response to stimulus;nitrogen compound metabolic process;nuclear export;nuclear mRNA splicing, via spliceosome;nuclear transport;nucleic acid metabolic process;nucleic acid transport;nucleobase-containing compound metabolic process;nucleobase-containing compound transport;nucleocytoplasmic transport;positive regulation of biological process;positive regulation of biosynthetic process;positive regulation of cellular biosynthetic process;positive regulation of cellular metabolic process;positive regulation of cellular process;positive regulation of macromolecule metabolic process;positive regulation of metabolic process;positive regulation of nitrogen compound metabolic process;positive regulation of nucleobase-containing compound metabolic process;positive regulation of RNA metabolic process;positive regulation of transcription elongation, DNA-dependent;primary metabolic process;regulation of biological process;regulation of biosynthetic process;regulation of cell cycle;regulation of cellular biosynthetic process;regulation of cellular macromolecule biosynthetic process;regulation of cellular metabolic process;regulation of cellular process;regulation of cellular response to stress;regulation of DNA damage checkpoint;regulation of gene expression;regulation of macromolecule biosynthetic process;regulation of macromolecule metabolic process;regulation of metabolic process;regulation of nitrogen compound metabolic process;regulation of nucleobase-containing compound metabolic process;regulation of primary metabolic process;regulation of response to DNA damage stimulus;regulation of response to stimulus;regulation of response to stress;regulation of RNA metabolic process;regulation of transcription elongation, DNA-dependent;regulation of transcription, DNA-dependent;reproductive process;response to DNA damage stimulus;response to stimulus;response to stress;ribonucleoprotein complex assembly;ribonucleoprotein complex subunit organization;RNA export from nucleus;RNA metabolic process;RNA processing;RNA secondary structure unwinding;RNA splicing;RNA splicing, via transesterification reactions;RNA splicing, via transesterification reactions with bulged adenosine as nucleophile;RNA transport;spliceosome assembly;transport;viral reproductive process;virus-host interaction	adenyl nucleotide binding;adenyl ribonucleotide binding;ATP binding;ATPase activity;ATPase activity, coupled;ATP-dependent helicase activity;ATP-dependent protein binding;ATP-dependent RNA helicase activity;binding;catalytic activity;helicase activity;hydrolase activity;hydrolase activity, acting on acid anhydrides;hydrolase activity, acting on acid anhydrides, in phosphorus-containing anhydrides;nucleic acid binding;nucleoside-triphosphatase activity;nucleotide binding;protein binding;purine NTP-dependent helicase activity;purine nucleotide binding;purine ribonucleoside triphosphate binding;purine ribonucleotide binding;pyrophosphatase activity;ribonucleotide binding;RNA binding;RNA helicase activity;RNA-dependent ATPase activity;snRNA binding;U4 snRNA binding;U6 snRNA binding	cell part;cytoplasm;intracellular membrane-bounded organelle;intracellular non-membrane-bounded organelle;intracellular organelle;intracellular organelle part;intracellular part;macromolecular complex;membrane-bounded organelle;non-membrane-bounded organelle;nuclear body;nuclear part;nuclear speck;nucleolus;nucleoplasm;nucleoplasm part;nucleus;organelle;organelle part;protein complex;ribonucleoprotein complex;small nuclear ribonucleoprotein complex;spliceosomal complex;transcription export complex;U4 snRNP;U6 snRNP	mRNA surveillance pathway;RNA transport;Spliceosome	Acetylation;ATP-binding;Completeproteome;Cytoplasm;Directproteinsequencing;Helicase;Hydrolase;mRNAprocessing;mRNAsplicing;mRNAtransport;Nucleotide-binding;Nucleus;Phosphoprotein;Referenceproteome;RNA-binding;Spliceosome;Transport	8	0	53.565166	>sp|Q9Z1N5|DX39B_MOUSE Spliceosome RNA helicase Ddx39b OS=Mus musculus OX=10090 GN=Ddx39b PE=1 SV=1
Q7TPC1	Q7TPC1	Cdsn	Corneodesmosin	CDSN_MOUSE	-0.213297912	0.794582038	0.968541048		-0.570441519	0.508177378	0.747971134		1.030892293	0.576191018	1		0.672391891	-0.551301956	NaN	-0.5937953	NaN	-1.052908897	NaN	-1.732427597	-1.272655487	-4.22668314	-2.698244095	-1.732095718	-1.914256573	NaN	-0.255707741	-0.894477844	0.953548908	1.776943207	-2.980020523	NaN	NaN	NaN	1.540785313	0.948872089	NaN	-4.170446873	NaN	NaN	0.805232048	NaN	-0.937281132	-0.474890709	anatomical structure morphogenesis;biological adhesion;cell adhesion;cell-cell adhesion;cellular process;developmental process;epidermis morphogenesis;skin morphogenesis;tissue morphogenesis	binding;identical protein binding;protein binding;protein dimerization activity;protein homodimerization activity	anchoring junction;cell junction;cell-cell junction;desmosome;extracellular region		Completeproteome;Referenceproteome;Secreted;Signal	1	0	55.97462	>sp|Q7TPC1|CDSN_MOUSE Corneodesmosin OS=Mus musculus OX=10090 GN=Cdsn PE=2 SV=2
A0A0R4J023;Q9JLZ3	A0A0R4J023;Q9JLZ3	Auh	Isoform of Q9JLZ3, Methylglutaconyl-CoA hydratase, mitochondrial;Methylglutaconyl-CoA hydratase, mitochondrial	A0A0R4J023_MOUSE;AUHM_MOUSE	-0.212590045	0.644900085	0.907973864		-0.357596624	0.384208815	0.635029172		-1.887629128	0.078916041	1		-1.998458862	-2.609573364	-1.557536125	-1.955620289	0.017700195	-1.851258278	-1.164889336	-0.47073555	-0.652975082	-1.193691254	0.233012199	-1.321122169	-0.770394802	-1.344447613	-1.042027473	-0.828140259	-2.701406002	-0.114331245	-0.682159424	-2.575160027	NaN	-2.92127037	-1.457173824	-0.76445055	NaN	NaN	NaN	NaN	0.687897682	-1.515216827	NaN	1.450078011	amine catabolic process;amine metabolic process;branched chain family amino acid catabolic process;branched chain family amino acid metabolic process;carboxylic acid catabolic process;carboxylic acid metabolic process;catabolic process;cellular amine metabolic process;cellular amino acid catabolic process;cellular amino acid metabolic process;cellular catabolic process;cellular ketone metabolic process;cellular macromolecule catabolic process;cellular macromolecule metabolic process;cellular metabolic process;cellular nitrogen compound metabolic process;cellular process;leucine catabolic process;leucine metabolic process;macromolecule catabolic process;macromolecule metabolic process;metabolic process;mRNA catabolic process;mRNA metabolic process;nitrogen compound metabolic process;nuclear-transcribed mRNA catabolic process;nuclear-transcribed mRNA catabolic process, deadenylation-dependent decay;nucleic acid metabolic process;nucleobase-containing compound metabolic process;organic acid catabolic process;organic acid metabolic process;oxoacid metabolic process;primary metabolic process;RNA catabolic process;RNA metabolic process;small molecule catabolic process;small molecule metabolic process	binding;carbon-oxygen lyase activity;catalytic activity;enoyl-CoA hydratase activity;hydro-lyase activity;lyase activity;methylglutaconyl-CoA hydratase activity;mRNA 3'-UTR binding;mRNA binding;nucleic acid binding;RNA binding	cell part;cytoplasmic part;intracellular membrane-bounded organelle;intracellular organelle;intracellular part;membrane-bounded organelle;mitochondrion;organelle	Valine, leucine and isoleucine degradation	Acetylation;Alternativesplicing;Branched-chainaminoacidcatabolism;Completeproteome;Lyase;Mitochondrion;Referenceproteome;RNA-binding;Transitpeptide	4	0	51.1246	>tr|A0A0R4J023|A0A0R4J023_MOUSE Isoform of Q9JLZ3, Methylglutaconyl-CoA hydratase, mitochondrial OS=Mus musculus OX=10090 GN=Auh PE=1 SV=1;>sp|Q9JLZ3|AUHM_MOUSE Methylglutaconyl-CoA hydratase, mitochondrial OS=Mus musculus OX=10090 GN=Auh PE=1 SV=1
E9PWY9;Q8C0C7	E9PWY9;Q8C0C7	Farsa	Isoform of Q8C0C7, Phenylalanine--tRNA ligase alpha subunit;Phenylalanine--tRNA ligase alpha subunit	E9PWY9_MOUSE;SYFA_MOUSE	-0.212498291	0.461818701	0.799551771		-0.279637957	0.56104861	0.783571568		-0.135128796	0.693089944	1		-1.7513237	-1.058227539	-1.356487274	-1.530640125	-2.677433968	-2.373281479	-1.408053398	-1.58108902	-3.914258957	-0.962029457	-0.868250847	-1.318916321	-3.412651539	NaN	NaN	-1.572628021	-1.028581142	-1.28883934	-2.250267982	-1.058566093	-1.944022655	-1.280140877	NaN	-1.602383137	-1.076176643	-0.256897926	-1.901717186	-1.414437294	-2.244588852	-1.298577309	-1.689050198	-2.054133415	amine metabolic process;amino acid activation;carboxylic acid metabolic process;cellular amine metabolic process;cellular amino acid metabolic process;cellular ketone metabolic process;cellular macromolecule metabolic process;cellular metabolic process;cellular nitrogen compound metabolic process;cellular process;macromolecule metabolic process;metabolic process;ncRNA metabolic process;nitrogen compound metabolic process;nucleic acid metabolic process;nucleobase-containing compound metabolic process;organic acid metabolic process;oxoacid metabolic process;phenylalanyl-tRNA aminoacylation;primary metabolic process;RNA metabolic process;small molecule metabolic process;tRNA aminoacylation;tRNA aminoacylation for protein translation;tRNA metabolic process	adenyl nucleotide binding;adenyl ribonucleotide binding;aminoacyl-tRNA ligase activity;ATP binding;binding;catalytic activity;ligase activity;ligase activity, forming aminoacyl-tRNA and related compounds;ligase activity, forming carbon-oxygen bonds;nucleic acid binding;nucleotide binding;phenylalanine-tRNA ligase activity;purine nucleotide binding;purine ribonucleoside triphosphate binding;purine ribonucleotide binding;ribonucleotide binding;RNA binding;tRNA binding	cell part;cytoplasmic part;cytosol;intracellular part;macromolecular complex;membrane;phenylalanine-tRNA ligase complex;protein complex	Aminoacyl-tRNA biosynthesis	Acetylation;Aminoacyl-tRNAsynthetase;ATP-binding;Completeproteome;Cytoplasm;Ligase;Nucleotide-binding;Phosphoprotein;Proteinbiosynthesis;Proteomicsidentification;Referenceproteome	4	0	50.64509	>tr|E9PWY9|E9PWY9_MOUSE Isoform of Q8C0C7, Phenylalanine--tRNA ligase alpha subunit OS=Mus musculus OX=10090 GN=Farsa PE=1 SV=1;>sp|Q8C0C7|SYFA_MOUSE Phenylalanine--tRNA ligase alpha subunit OS=Mus musculus OX=10090 GN=Farsa PE=1 SV=1
P47911	P47911	Rpl6	60S ribosomal protein L6	RL6_MOUSE	-0.212390438	0.189475234	0.508022524		0.586490309	0.003319901	0.066690909		0.011182686	0.963242216	0.99641399		2.689038277	2.131504059	2.419816017	2.434964657	1.9326334	3.141583443	2.451416969	2.270124435	2.466386795	2.658391953	1.858597755	2.070192337	2.510750294	1.683125973	1.15178299	2.056050301	1.96677351	1.687492371	2.102499962	2.390052795	1.941185474	2.742839813	2.706977367	2.622669697	2.674781799	2.368765831	2.351013184	3.305176735	1.941035271	2.419077873	2.581646442	1.610674858	biosynthetic process;cellular biosynthetic process;cellular macromolecule biosynthetic process;cellular macromolecule metabolic process;cellular metabolic process;cellular process;cellular protein metabolic process;macromolecule biosynthetic process;macromolecule metabolic process;metabolic process;primary metabolic process;protein metabolic process;translation	structural constituent of ribosome;structural molecule activity	adherens junction;anchoring junction;cell junction;cell part;cell-substrate adherens junction;cell-substrate junction;cytoplasm;cytosolic large ribosomal subunit;focal adhesion;intracellular membrane-bounded organelle;intracellular non-membrane-bounded organelle;intracellular organelle;intracellular organelle part;intracellular part;large ribosomal subunit;macromolecular complex;membrane;membrane-bounded organelle;non-membrane-bounded organelle;nuclear part;nucleolus;nucleus;organelle;organelle part;ribonucleoprotein complex	Ribosome	Acetylation;Completeproteome;Phosphoprotein;Referenceproteome;Ribonucleoprotein;Ribosomalprotein	19	0	55.431187	>sp|P47911|RL6_MOUSE 60S ribosomal protein L6 OS=Mus musculus OX=10090 GN=Rpl6 PE=1 SV=3
Q03265	Q03265	Atp5f1a	ATP synthase subunit alpha, mitochondrial	ATPA_MOUSE	-0.211835589	0.367382075	0.721390097		0.014307439	0.96800726	1		-0.216217061	0.486182979	1		4.508921623	6.45228672	6.583986282	6.949376583	7.487612724	6.257227898	7.046023369	6.916748047	6.307705879	7.087127686	6.429170609	6.643336296	6.064825535	5.27124548	7.034396172	6.802489281	6.931212902	7.186477661	6.714109421	5.263022423	6.732263088	6.654634476	6.934346676	7.551378727	6.976694107	7.23122406	6.656938553	6.593530655	7.289258003	6.621024132	6.318434238	7.175639153	ATP biosynthetic process;ATP hydrolysis coupled proton transport;ATP metabolic process;ATP synthesis coupled proton transport;biological regulation;biosynthetic process;cation transport;cellular biosynthetic process;cellular metabolic process;cellular nitrogen compound biosynthetic process;cellular nitrogen compound metabolic process;cellular process;energy coupled proton transport, against electrochemical gradient;energy coupled proton transport, down electrochemical gradient;establishment of localization;heterocycle biosynthetic process;heterocycle metabolic process;hydrogen transport;ion transmembrane transport;ion transport;lipid metabolic process;metabolic process;monovalent inorganic cation transport;negative regulation of biological process;negative regulation of cell proliferation;negative regulation of cellular process;negative regulation of endothelial cell proliferation;negative regulation of epithelial cell proliferation;nitrogen compound metabolic process;nucleobase-containing compound biosynthetic process;nucleobase-containing compound metabolic process;nucleobase-containing small molecule metabolic process;nucleoside phosphate metabolic process;nucleoside triphosphate biosynthetic process;nucleoside triphosphate metabolic process;nucleotide biosynthetic process;nucleotide metabolic process;primary metabolic process;proton transport;purine nucleoside triphosphate biosynthetic process;purine nucleoside triphosphate metabolic process;purine nucleotide biosynthetic process;purine nucleotide metabolic process;purine ribonucleoside triphosphate biosynthetic process;purine ribonucleoside triphosphate metabolic process;purine ribonucleotide biosynthetic process;purine ribonucleotide metabolic process;purine-containing compound biosynthetic process;purine-containing compound metabolic process;regulation of biological process;regulation of cell proliferation;regulation of cellular process;regulation of endothelial cell proliferation;regulation of epithelial cell proliferation;ribonucleoside triphosphate biosynthetic process;ribonucleoside triphosphate metabolic process;ribonucleotide biosynthetic process;ribonucleotide metabolic process;small molecule metabolic process;transmembrane transport;transport	active transmembrane transporter activity;adenyl nucleotide binding;adenyl ribonucleotide binding;ATP binding;ATPase activity;ATPase activity, coupled;ATPase activity, coupled to movement of substances;ATPase activity, coupled to transmembrane movement of ions;ATPase activity, coupled to transmembrane movement of substances;binding;catalytic activity;cation transmembrane transporter activity;cation-transporting ATPase activity;hydrogen ion transmembrane transporter activity;hydrogen ion transporting ATP synthase activity, rotational mechanism;hydrolase activity;hydrolase activity, acting on acid anhydrides;hydrolase activity, acting on acid anhydrides, catalyzing transmembrane movement of substances;hydrolase activity, acting on acid anhydrides, in phosphorus-containing anhydrides;inorganic cation transmembrane transporter activity;ion transmembrane transporter activity;MHC class I protein binding;MHC protein binding;monovalent inorganic cation transmembrane transporter activity;nucleoside-triphosphatase activity;nucleotide binding;P-P-bond-hydrolysis-driven transmembrane transporter activity;primary active transmembrane transporter activity;protein binding;proton-transporting ATPase activity, rotational mechanism;purine nucleotide binding;purine ribonucleoside triphosphate binding;purine ribonucleotide binding;pyrophosphatase activity;receptor binding;ribonucleotide binding;substrate-specific transmembrane transporter activity;substrate-specific transporter activity;transmembrane transporter activity;transporter activity	cell part;cytoplasmic part;extracellular membrane-bounded organelle;extracellular organelle;extracellular region part;extracellular vesicular exosome;intracellular membrane-bounded organelle;intracellular organelle;intracellular organelle part;intracellular part;macromolecular complex;membrane;membrane part;membrane-bounded organelle;membrane-bounded vesicle;mitochondrial inner membrane;mitochondrial membrane;mitochondrial membrane part;mitochondrial part;mitochondrial proton-transporting ATP synthase complex;mitochondrion;myelin sheath;nuclear part;organelle;organelle inner membrane;organelle membrane;organelle part;plasma membrane;protein complex;proton-transporting ATP synthase complex;proton-transporting ATP synthase complex, catalytic core F(1);proton-transporting two-sector ATPase complex;proton-transporting two-sector ATPase complex, catalytic domain;signalosome;vesicle	Alzheimer's disease;Huntington's disease;Oxidative phosphorylation;Parkinson's disease	Acetylation;ATP-binding;ATPsynthesis;Cellmembrane;CF(1);Completeproteome;Directproteinsequencing;Glycoprotein;Hydrogeniontransport;Iontransport;Membrane;Mitochondrion;Mitochondrioninnermembrane;Nucleotide-binding;Phosphoprotein;Pyrrolidonecarboxylicacid;Referenceproteome;Transitpeptide;Transport	39	0	59.25273	>sp|Q03265|ATPA_MOUSE ATP synthase subunit alpha, mitochondrial OS=Mus musculus OX=10090 GN=Atp5f1a PE=1 SV=1
H7BX95;Q6PDM2	H7BX95;Q6PDM2	Srsf1	Isoform of Q6PDM2, Serine/arginine-rich splicing factor 1;Serine/arginine-rich splicing factor 1	H7BX95_MOUSE;SRSF1_MOUSE	-0.211270491	0.370467307	0.723724642		-0.339777052	0.298285945	0.551856764		0.047422508	0.895405132	1		-0.494407654	-0.198829651	0.086633682	-0.652040005	-0.339420319	-0.643573761	-2.713199615	-1.028661728	-0.76818943	-0.563053131	-0.392889023	-0.112543106	-0.935122967	-1.141080379	0.564471245	-0.340393066	-0.508685589	-0.267333984	0.740386963	-0.007137299	-1.152830601	-0.516629219	-0.508895397	-0.607452869	0.531599998	0.05980587	-0.483551025	0.01187706	-1.642223358	-0.612603188	-0.807980061	-0.173049927	biological regulation;cardiac muscle contraction;cellular component assembly;cellular component assembly at cellular level;cellular component organization;cellular component organization at cellular level;cellular component organization or biogenesis;cellular component organization or biogenesis at cellular level;cellular macromolecular complex assembly;cellular macromolecular complex subunit organization;cellular macromolecule metabolic process;cellular metabolic process;cellular nitrogen compound metabolic process;cellular process;chordate embryonic development;developmental process;embryo development;embryo development ending in birth or egg hatching;establishment of localization;establishment of RNA localization;in utero embryonic development;macromolecular complex assembly;macromolecular complex subunit organization;macromolecule metabolic process;metabolic process;mRNA metabolic process;mRNA splice site selection;mRNA transport;multicellular organismal process;muscle contraction;muscle system process;nitrogen compound metabolic process;nuclear mRNA 5'-splice site recognition;nucleic acid metabolic process;nucleic acid transport;nucleobase-containing compound metabolic process;nucleobase-containing compound transport;posttranscriptional regulation of gene expression;primary metabolic process;regulation of biological process;regulation of biosynthetic process;regulation of cellular biosynthetic process;regulation of cellular macromolecule biosynthetic process;regulation of cellular metabolic process;regulation of cellular process;regulation of cellular protein metabolic process;regulation of gene expression;regulation of macromolecule biosynthetic process;regulation of macromolecule metabolic process;regulation of metabolic process;regulation of mRNA processing;regulation of mRNA stability;regulation of nitrogen compound metabolic process;regulation of nuclear mRNA splicing, via spliceosome;regulation of nucleobase-containing compound metabolic process;regulation of primary metabolic process;regulation of protein metabolic process;regulation of RNA metabolic process;regulation of RNA splicing;regulation of RNA stability;regulation of transcription, DNA-dependent;regulation of translation;ribonucleoprotein complex assembly;ribonucleoprotein complex subunit organization;RNA metabolic process;RNA processing;RNA splicing;RNA transport;striated muscle contraction;system process;transport	binding;mRNA binding;nucleic acid binding;nucleotide binding;protein binding;protein domain specific binding;RNA binding;RS domain binding	catalytic step 2 spliceosome;cell part;cytoplasm;exon-exon junction complex;extracellular membrane-bounded organelle;extracellular organelle;extracellular region part;extracellular vesicular exosome;intracellular membrane-bounded organelle;intracellular organelle;intracellular organelle part;intracellular part;macromolecular complex;membrane-bounded organelle;membrane-bounded vesicle;nuclear body;nuclear part;nuclear speck;nucleoplasm;nucleoplasm part;nucleus;organelle;organelle part;protein complex;ribonucleoprotein complex;spliceosomal complex;vesicle	Spliceosome	3D-structure;Acetylation;Alternativesplicing;Completeproteome;Cytoplasm;Directproteinsequencing;Methylation;mRNAprocessing;mRNAsplicing;mRNAtransport;Nucleus;Phosphoprotein;Proteomicsidentification;Referenceproteome;Repeat;RNA-binding;Spliceosome;Transport	3	0	42.43441	>tr|H7BX95|H7BX95_MOUSE Isoform of Q6PDM2, Serine/arginine-rich splicing factor 1 OS=Mus musculus OX=10090 GN=Srsf1 PE=1 SV=1;>sp|Q6PDM2|SRSF1_MOUSE Serine/arginine-rich splicing factor 1 OS=Mus musculus OX=10090 GN=Srsf1 PE=1 SV=3
P19324	P19324	Serpinh1	Serpin H1	SERPH_MOUSE	-0.209555109	0.62999573	0.903030927		0.797902572	0.187861673	0.424801336		-0.410508333	0.500787158	1		0.597859383	0.708776474	2.309882164	0.083796978	-0.336900711	0.32947731	-0.328978539	-0.371127129	0.307071686	-0.887919426	0.411608696	2.005866051	-2.502651691	-2.027846813	0.160881996	0.043171883	-0.379328251	-2.165371895	0.654000282	0.852062225	-1.047915936	-0.234420776	NaN	-0.940413952	-0.424588203	NaN	0.598132133	-0.55007267	1.065244675	2.105045319	-1.032804966	0.109238625	anatomical structure development;biological regulation;biosynthetic process;cell development;cellular component organization;cellular component organization at cellular level;cellular component organization or biogenesis;cellular component organization or biogenesis at cellular level;cellular developmental process;cellular process;chondrocyte development;chondrocyte development involved in endochondral bone morphogenesis;collagen biosynthetic process;collagen fibril organization;collagen metabolic process;developmental process;extracellular matrix organization;extracellular structure organization;macromolecule biosynthetic process;macromolecule metabolic process;metabolic process;multicellular organismal macromolecule metabolic process;multicellular organismal metabolic process;multicellular organismal process;negative regulation of catalytic activity;negative regulation of endopeptidase activity;negative regulation of hydrolase activity;negative regulation of molecular function;negative regulation of peptidase activity;primary metabolic process;protein maturation;protein metabolic process;regulation of biological process;regulation of catalytic activity;regulation of endopeptidase activity;regulation of hydrolase activity;regulation of metabolic process;regulation of molecular function;regulation of peptidase activity	binding;collagen binding;endopeptidase inhibitor activity;endopeptidase regulator activity;enzyme inhibitor activity;enzyme regulator activity;peptidase inhibitor activity;peptidase regulator activity;protein binding;serine-type endopeptidase inhibitor activity;unfolded protein binding	cell part;cytoplasm;cytoplasmic part;endoplasmic reticulum;endoplasmic reticulum lumen;endoplasmic reticulum part;endoplasmic reticulum-Golgi intermediate compartment;extracellular membrane-bounded organelle;extracellular organelle;extracellular region part;extracellular vesicular exosome;intracellular membrane-bounded organelle;intracellular organelle;intracellular organelle lumen;intracellular organelle part;intracellular part;membrane-bounded organelle;membrane-bounded vesicle;membrane-enclosed lumen;organelle;organelle lumen;organelle part;vesicle		Acetylation;Chaperone;Completeproteome;Directproteinsequencing;Endoplasmicreticulum;Glycoprotein;Referenceproteome;Signal;Stressresponse	5	0	47.88766	>sp|P19324|SERPH_MOUSE Serpin H1 OS=Mus musculus OX=10090 GN=Serpinh1 PE=1 SV=3
P14869	P14869	Rplp0	60S acidic ribosomal protein P0	RLA0_MOUSE	-0.209212916	0.181049515	0.496655364		0.175091922	0.433557427	0.676668867		0.041610221	0.853250254	1		1.313076973	2.060894012	1.634962082	1.665193081	0.919498444	2.043198586	1.832104683	1.605319977	1.575716972	2.512641907	1.410024643	1.869809151	1.492446423	0.943306446	0.767753601	1.722073555	2.124561787	1.99937439	0.892180443	1.985931396	1.740762234	2.207862854	2.529526234	1.872330189	2.110676765	1.993383408	1.68850708	2.081398964	1.523363113	1.997964859	1.796308041	1.446973801	cellular component biogenesis;cellular component biogenesis at cellular level;cellular component organization or biogenesis;cellular component organization or biogenesis at cellular level;cellular process;cellular response to chemical stimulus;cellular response to cytokine stimulus;cellular response to interleukin-4;cellular response to organic substance;cellular response to stimulus;response to chemical stimulus;response to cytokine stimulus;response to interleukin-4;response to organic substance;response to stimulus;ribonucleoprotein complex biogenesis;ribosome biogenesis		adherens junction;anchoring junction;cell junction;cell part;cell projection;cell-substrate adherens junction;cell-substrate junction;cytoplasm;cytosolic large ribosomal subunit;dendrite;extracellular membrane-bounded organelle;extracellular organelle;extracellular region part;extracellular vesicular exosome;focal adhesion;intracellular membrane-bounded organelle;intracellular organelle;intracellular organelle part;intracellular part;large ribosomal subunit;macromolecular complex;membrane;membrane-bounded organelle;membrane-bounded vesicle;neuron projection;nucleus;organelle;organelle part;ribonucleoprotein complex;vesicle	Ribosome	Completeproteome;Cytoplasm;Directproteinsequencing;Nucleus;Phosphoprotein;Referenceproteome;Ribonucleoprotein;Ribosomalprotein	11	0	52.495533	>sp|P14869|RLA0_MOUSE 60S acidic ribosomal protein P0 OS=Mus musculus OX=10090 GN=Rplp0 PE=1 SV=3
A0A286YCS6;D3YTR7;Q9CYT6	A0A286YCS6;D3YTR7;Q9CYT6	Cap2	Isoform of Q9CYT6, Adenylyl cyclase-associated protein 2;Isoform of Q9CYT6, Adenylyl cyclase-associated protein;Adenylyl cyclase-associated protein 2	A0A286YCS6_MOUSE;D3YTR7_MOUSE;CAP2_MOUSE	-0.208204979	0.600192716	0.894582637		0.167075178	0.782434898	0.923957551		-0.280998528	0.614795762	1		-2.241742134	-2.411016464	-1.438258171	0.425537586	0.896226883	-3.231514931	-1.124140739	0.643133163	-1.600028038	-2.63468647	-1.083575249	-1.047372818	-1.156948566	-2.583581448	-1.856182098	-0.6802845	NaN	-1.663124084	0.404664993	-3.488233566	-1.032885075	-1.306112289	-1.428947926	-0.905347347	-0.704987526	-1.027666092	-1.002267838	-2.101880074	-0.167998314	-2.113529205	-0.000135899	-0.976028442	anatomical structure morphogenesis;cell morphogenesis;cellular component morphogenesis;cellular component organization;cellular component organization at cellular level;cellular component organization or biogenesis;cellular component organization or biogenesis at cellular level;cellular developmental process;cellular process;cytoskeleton organization;developmental process;organelle organization		cell part;membrane;plasma membrane		Cellmembrane;Completeproteome;Membrane;Phosphoprotein;Proteomicsidentification;Referenceproteome	3	0	46.301086	>tr|A0A286YCS6|A0A286YCS6_MOUSE Isoform of Q9CYT6, Adenylyl cyclase-associated protein 2 OS=Mus musculus OX=10090 GN=Cap2 PE=1 SV=1;>tr|D3YTR7|D3YTR7_MOUSE Isoform of Q9CYT6, Adenylyl cyclase-associated protein OS=Mus musculus OX=10090 GN=Cap2 PE=1 SV=1;>sp|Q9CYT6|CAP2_MOUSE Adenylyl cyclase-associated protein 2 OS=Mus musculus OX=10090 GN=Cap2 PE=1 SV=1
P27659	P27659	Rpl3	60S ribosomal protein L3	RL3_MOUSE	-0.207935379	0.156833665	0.459590277		-0.232548416	0.282174992	0.535907104		-0.004872938	0.980050889	0.997075843		-0.411540985	-0.369624138	-0.666471481	-0.045113087	-0.65385437	0.402360916	-0.698322296	-0.467635155	-0.574460983	0.109109879	0.606380463	-0.221870422	-0.091274738	-0.684769154	-0.842373848	-0.304918289	0.377589703	0.321182251	-0.254191399	0.024814606	-0.187745571	0.435332298	0.195200443	-0.387707233	-0.025238037	-0.537786484	-0.414557457	0.501550674	0.370716095	-0.130338669	0.305299282	-0.263057709	biosynthetic process;cellular biosynthetic process;cellular macromolecule biosynthetic process;cellular macromolecule metabolic process;cellular metabolic process;cellular process;cellular protein metabolic process;cellular response to chemical stimulus;cellular response to cytokine stimulus;cellular response to interleukin-4;cellular response to organic substance;cellular response to stimulus;macromolecule biosynthetic process;macromolecule metabolic process;metabolic process;primary metabolic process;protein metabolic process;response to chemical stimulus;response to cytokine stimulus;response to interleukin-4;response to organic substance;response to stimulus;translation	structural constituent of ribosome;structural molecule activity	adherens junction;anchoring junction;cell junction;cell part;cell-substrate adherens junction;cell-substrate junction;cytoplasm;cytosolic large ribosomal subunit;extracellular membrane-bounded organelle;extracellular organelle;extracellular region part;extracellular vesicular exosome;focal adhesion;intracellular membrane-bounded organelle;intracellular non-membrane-bounded organelle;intracellular organelle;intracellular organelle part;intracellular part;large ribosomal subunit;macromolecular complex;membrane-bounded organelle;membrane-bounded vesicle;non-membrane-bounded organelle;nuclear part;nucleolus;nucleoplasm;nucleus;organelle;organelle part;ribonucleoprotein complex;vesicle	Ribosome	Acetylation;Completeproteome;Cytoplasm;Nucleus;Phosphoprotein;Referenceproteome;Ribonucleoprotein;Ribosomalprotein	7	0	52.695435	>sp|P27659|RL3_MOUSE 60S ribosomal protein L3 OS=Mus musculus OX=10090 GN=Rpl3 PE=1 SV=3
A0A0A0MQ79;Q3TLH4;Q3TLH4-5;S4R294;S4R2J9	A0A0A0MQ79;Q3TLH4;Q3TLH4-5;S4R294;S4R2J9	Prrc2c	Isoform of Q3TLH4, Protein PRRC2C;Protein PRRC2C;Isoform of Q3TLH4, Isoform 5 of Protein PRRC2C;Isoform of Q3TLH4, Protein PRRC2C;Isoform of Q3TLH4, Protein PRRC2C	A0A0A0MQ79_MOUSE;PRC2C_MOUSE;PRC2C-5_MOUSE;S4R294_MOUSE;S4R2J9_MOUSE	-0.207567165	0.643311064	0.907973864		0.367631422	0.639284449	0.825680431		0.332173459	0.555339269	1		0.898114204	NaN	1.604754448	0.682954311	-0.762228966	-0.131270409	-0.088386536	-1.03173542	-1.635913849	-0.442989349	1.851385117	NaN	-0.257418156	-1.102799892	NaN	NaN	-2.36467123	NaN	0.095939636	1.801850319	-1.073271275	0.130347252	-0.080412388	NaN	0.928351402	-0.032769203	-0.15835762	-0.221398354	-1.46673584	NaN	0.007213116	NaN	cell differentiation;cellular developmental process;cellular process;developmental process;hemopoietic progenitor cell differentiation	binding;protein binding;protein C-terminus binding	cell part;membrane		Acetylation;Alternativesplicing;Coiledcoil;Completeproteome;Phosphoprotein;Proteomicsidentification;Referenceproteome	2	0	32.87185	>tr|A0A0A0MQ79|A0A0A0MQ79_MOUSE Isoform of Q3TLH4, Protein PRRC2C OS=Mus musculus OX=10090 GN=Prrc2c PE=1 SV=1;>sp|Q3TLH4|PRC2C_MOUSE Protein PRRC2C OS=Mus musculus OX=10090 GN=Prrc2c PE=1 SV=3;>sp|Q3TLH4-5|PRC2C-5_MOUSE Isoform of Q3TLH4, Isoform 5 of Protein PRRC2C OS=Mus musculus OX=10090 GN=Prrc2c PE=1 SV=3;>tr|S4R294|S4R294_MOUSE Isoform of Q3TLH4, Protein PRRC2C OS=Mus musculus OX=10090 GN=Prrc2c PE=1 SV=1;>tr|S4R2J9|S4R2J9_MOUSE Isoform of Q3TLH4, Protein PRRC2C OS=Mus musculus OX=10090 GN=Prrc2c PE=1 SV=1
P56399;Q3U4W8	P56399;Q3U4W8	Usp5	Ubiquitin carboxyl-terminal hydrolase 5;Isoform of P56399, Ubiquitin carboxyl-terminal hydrolase	UBP5_MOUSE;Q3U4W8_MOUSE	-0.206768532	0.297768469	0.652163657		0.40408628	0.214835679	0.456867395		0.119450112	0.507980649	1		-2.371167183	-2.058039665	-2.12198925	-1.667349339	-1.384419441	-1.527308464	-1.985395432	-1.489823341	-1.616042137	-1.774075508	-1.520309448	-1.299397469	-2.755726337	-4.172684669	-1.680841446	-1.672837257	-2.313839436	-2.213541985	-1.669836998	-1.555563927	-1.796547413	-1.826382637	-1.302284718	-2.074159145	-2.280330658	-2.154999733	-1.515659332	-2.053607941	-1.717120171	-1.705400467	-1.972102642	-1.189413071	biological regulation;catabolic process;cellular catabolic process;cellular macromolecule catabolic process;cellular macromolecule metabolic process;cellular metabolic process;cellular process;cellular protein metabolic process;macromolecule catabolic process;macromolecule metabolic process;macromolecule modification;metabolic process;modification-dependent macromolecule catabolic process;modification-dependent protein catabolic process;positive regulation of biological process;positive regulation of catabolic process;positive regulation of cellular catabolic process;positive regulation of cellular metabolic process;positive regulation of cellular process;positive regulation of cellular protein metabolic process;positive regulation of macromolecule metabolic process;positive regulation of metabolic process;positive regulation of proteasomal ubiquitin-dependent protein catabolic process;positive regulation of protein catabolic process;positive regulation of protein metabolic process;positive regulation of proteolysis;primary metabolic process;proteasomal protein catabolic process;proteasomal ubiquitin-dependent protein catabolic process;protein deubiquitination;protein K48-linked deubiquitination;protein metabolic process;protein modification by small protein conjugation or removal;protein modification by small protein removal;protein modification process;proteolysis;proteolysis involved in cellular protein catabolic process;regulation of biological process;regulation of catabolic process;regulation of cellular catabolic process;regulation of cellular metabolic process;regulation of cellular process;regulation of cellular protein metabolic process;regulation of macromolecule metabolic process;regulation of metabolic process;regulation of primary metabolic process;regulation of proteasomal protein catabolic process;regulation of proteasomal ubiquitin-dependent protein catabolic process;regulation of protein catabolic process;regulation of protein metabolic process;regulation of proteolysis;ubiquitin-dependent protein catabolic process	binding;catalytic activity;cation binding;cysteine-type endopeptidase activity;cysteine-type peptidase activity;endopeptidase activity;exopeptidase activity;hydrolase activity;ion binding;metal ion binding;omega peptidase activity;peptidase activity;peptidase activity, acting on L-amino acid peptides;small conjugating protein-specific protease activity;transition metal ion binding;ubiquitin-specific protease activity;zinc ion binding	cell part;cytoplasmic part;intracellular membrane-bounded organelle;intracellular organelle;intracellular part;lysosome;lytic vacuole;membrane-bounded organelle;organelle;vacuole		Acetylation;Completeproteome;Disulfidebond;Hydrolase;Metal-binding;Phosphoprotein;Protease;Proteomicsidentification;Referenceproteome;Repeat;Thiolprotease;Ublconjugationpathway;Zinc;Zinc-finger	4	0	55.25532	>sp|P56399|UBP5_MOUSE Ubiquitin carboxyl-terminal hydrolase 5 OS=Mus musculus OX=10090 GN=Usp5 PE=1 SV=1;>tr|Q3U4W8|Q3U4W8_MOUSE Isoform of P56399, Ubiquitin carboxyl-terminal hydrolase OS=Mus musculus OX=10090 GN=Usp5 PE=1 SV=1
Q9CQ43;Q9CQ43-2	Q9CQ43;Q9CQ43-2	Dut	Deoxyuridine 5'-triphosphate nucleotidohydrolase;Isoform of Q9CQ43, Isoform 2 of Deoxyuridine 5'-triphosphate nucleotidohydrolase	DUT_MOUSE	-0.205893842	0.564926837	0.874194253		-0.550298105	0.303393108	0.555480996		-0.09355117	0.847590856	1		-2.47269249	-2.201833725	-1.821902275	-3.833621025	-3.255993366	-2.93159771	-2.570690155	-3.5138731	-3.977273464	-1.737121582	-3.14221096	-1.683466911	-3.793940067	NaN	-3.98494482	-1.535427094	-1.143108845	-0.686433792	-3.299235344	-1.180464745	-4.046384335	-2.030761719	-1.577103138	-2.56332922	-2.870967865	NaN	-2.194895744	-2.662194252	-2.908997536	-1.475108147	-1.607357502	-2.772445679	2'-deoxyribonucleotide biosynthetic process;2'-deoxyribonucleotide metabolic process;biosynthetic process;catabolic process;cellular biosynthetic process;cellular catabolic process;cellular metabolic process;cellular nitrogen compound biosynthetic process;cellular nitrogen compound catabolic process;cellular nitrogen compound metabolic process;cellular process;deoxyribonucleoside monophosphate biosynthetic process;deoxyribonucleoside monophosphate metabolic process;deoxyribonucleoside triphosphate catabolic process;deoxyribonucleoside triphosphate metabolic process;deoxyribonucleotide biosynthetic process;deoxyribonucleotide catabolic process;deoxyribonucleotide metabolic process;dUMP biosynthetic process;dUMP metabolic process;dUTP catabolic process;dUTP metabolic process;heterocycle biosynthetic process;heterocycle catabolic process;heterocycle metabolic process;metabolic process;nitrogen compound metabolic process;nucleobase-containing compound biosynthetic process;nucleobase-containing compound catabolic process;nucleobase-containing compound metabolic process;nucleobase-containing small molecule metabolic process;nucleoside monophosphate biosynthetic process;nucleoside monophosphate metabolic process;nucleoside phosphate metabolic process;nucleoside triphosphate catabolic process;nucleoside triphosphate metabolic process;nucleotide biosynthetic process;nucleotide catabolic process;nucleotide metabolic process;primary metabolic process;pyrimidine deoxyribonucleoside monophosphate biosynthetic process;pyrimidine deoxyribonucleoside monophosphate metabolic process;pyrimidine deoxyribonucleoside triphosphate catabolic process;pyrimidine deoxyribonucleoside triphosphate metabolic process;pyrimidine deoxyribonucleotide biosynthetic process;pyrimidine deoxyribonucleotide catabolic process;pyrimidine deoxyribonucleotide metabolic process;pyrimidine nucleoside monophosphate biosynthetic process;pyrimidine nucleoside monophosphate metabolic process;pyrimidine nucleoside triphosphate catabolic process;pyrimidine nucleoside triphosphate metabolic process;pyrimidine nucleotide biosynthetic process;pyrimidine nucleotide catabolic process;pyrimidine nucleotide metabolic process;pyrimidine-containing compound biosynthetic process;pyrimidine-containing compound catabolic process;pyrimidine-containing compound metabolic process;small molecule metabolic process	binding;catalytic activity;cation binding;dUTP diphosphatase activity;hydrolase activity;hydrolase activity, acting on acid anhydrides;hydrolase activity, acting on acid anhydrides, in phosphorus-containing anhydrides;ion binding;magnesium ion binding;metal ion binding;nucleoside-triphosphate diphosphatase activity;pyrophosphatase activity	cell part;cytoplasmic part;extracellular membrane-bounded organelle;extracellular organelle;extracellular region part;extracellular vesicular exosome;intracellular membrane-bounded organelle;intracellular organelle;intracellular organelle part;intracellular part;membrane-bounded organelle;membrane-bounded vesicle;mitochondrion;nuclear part;nucleoplasm;organelle;organelle part;vesicle	Pyrimidine metabolism	Completeproteome;Proteomicsidentification;Referenceproteome	1	0	53.744534	>sp|Q9CQ43|DUT_MOUSE Deoxyuridine 5'-triphosphate nucleotidohydrolase OS=Mus musculus OX=10090 GN=Dut PE=1 SV=1;>sp|Q9CQ43-2|DUT_MOUSE Isoform of Q9CQ43, Isoform 2 of Deoxyuridine 5'-triphosphate nucleotidohydrolase OS=Mus musculus OX=10090 GN=Dut PE=1 SV=1
Q9D8N0	Q9D8N0	Eef1g	Elongation factor 1-gamma	EF1G_MOUSE	-0.205317293	0.042736902	0.222446896		-0.107620418	0.450235839	0.692839827		-0.138485094	0.319543532	1		1.693278313	1.595070839	1.625606537	1.938354969	2.132555962	1.901809692	1.453777313	1.849358559	1.813037872	1.821692467	1.279310226	2.00338459	2.060083866	1.72608614	1.532614708	1.962862968	1.999512196	2.556742668	2.222025871	1.756843567	2.054790974	1.868151665	2.066298008	1.770700932	2.157527924	1.5362854	2.160858154	2.055577278	2.409902573	2.364555359	1.868777752	2.206144333	multi-organism process;response to biotic stimulus;response to other organism;response to stimulus;response to virus	binding;nucleic acid binding;RNA binding;translation elongation factor activity;translation factor activity, nucleic acid binding	cell part;cytoplasm;extracellular membrane-bounded organelle;extracellular organelle;extracellular region part;extracellular vesicular exosome;intracellular membrane-bounded organelle;intracellular organelle;intracellular part;membrane;membrane-bounded organelle;membrane-bounded vesicle;nucleus;organelle;vesicle		Acetylation;Completeproteome;Directproteinsequencing;Elongationfactor;Proteinbiosynthesis;Referenceproteome	13	0	55.47648	>sp|Q9D8N0|EF1G_MOUSE Elongation factor 1-gamma OS=Mus musculus OX=10090 GN=Eef1g PE=1 SV=3
P47962	P47962	Rpl5	60S ribosomal protein L5	RL5_MOUSE	-0.205152201	0.343749475	0.701967558		0.674267304	0.040539652	0.183792593		0.074245354	0.753410947	1		2.133469582	0.475560188	0.371469498	0.979745388	1.200452805	3.047944069	1.048627853	1.456956863	1.014008522	1.19107151	0.884318352	0.592248917	1.291093349	0.096669674	0.470912933	0.386445999	0.446886539	0.772730827	1.637900352	0.983350754	0.278289318	1.764087677	1.27623415	1.499144077	1.321430206	0.712170601	1.036370277	1.628256798	1.579889297	0.973125458	1.049497128	1.023972511	biosynthetic process;cellular biosynthetic process;cellular component biogenesis;cellular component biogenesis at cellular level;cellular component organization or biogenesis;cellular component organization or biogenesis at cellular level;cellular macromolecule biosynthetic process;cellular macromolecule metabolic process;cellular metabolic process;cellular nitrogen compound metabolic process;cellular process;cellular protein metabolic process;macromolecule biosynthetic process;macromolecule metabolic process;metabolic process;ncRNA metabolic process;ncRNA processing;nitrogen compound metabolic process;nucleic acid metabolic process;nucleobase-containing compound metabolic process;primary metabolic process;protein metabolic process;ribonucleoprotein complex biogenesis;ribosomal large subunit biogenesis;RNA metabolic process;RNA processing;rRNA metabolic process;rRNA processing;translation	5S rRNA binding;binding;nucleic acid binding;RNA binding;rRNA binding;structural constituent of ribosome;structural molecule activity	adherens junction;anchoring junction;cell junction;cell part;cell-substrate adherens junction;cell-substrate junction;cytoplasm;cytosolic large ribosomal subunit;extracellular membrane-bounded organelle;extracellular organelle;extracellular region part;extracellular vesicular exosome;focal adhesion;intracellular membrane-bounded organelle;intracellular non-membrane-bounded organelle;intracellular organelle;intracellular organelle part;intracellular part;large ribosomal subunit;macromolecular complex;membrane;membrane-bounded organelle;membrane-bounded vesicle;non-membrane-bounded organelle;nuclear part;nucleolus;nucleus;organelle;organelle part;ribonucleoprotein complex;vesicle	Ribosome	Acetylation;Completeproteome;Cytoplasm;Nucleus;Phosphoprotein;Referenceproteome;Ribonucleoprotein;Ribosomalprotein;RNA-binding;rRNA-binding	9	0	57.030434	>sp|P47962|RL5_MOUSE 60S ribosomal protein L5 OS=Mus musculus OX=10090 GN=Rpl5 PE=1 SV=3
Q9WVK4	Q9WVK4	Ehd1	EH domain-containing protein 1	EHD1_MOUSE	-0.205105199	0.69762704	0.932273078		-1.337146938	0.043302007	0.19065233		0.729993741	0.450238043	1		-3.439170837	NaN	NaN	-2.75067091	-2.351098061	-2.840391159	-1.247083664	-0.287541389	-0.707136154	-2.005879402	NaN	NaN	NaN	NaN	-0.321819305	-0.389112473	-0.979901791	-0.775064468	0.468176842	NaN	NaN	-1.5785923	NaN	-1.337998867	-2.495646477	-3.326648712	NaN	-1.078309059	-0.751775742	NaN	-2.070681095	0.446269989	biological regulation;cell projection organization;cellular component assembly;cellular component organization;cellular component organization at cellular level;cellular component organization or biogenesis;cellular component organization or biogenesis at cellular level;cellular membrane organization;cellular process;chemical homeostasis;cholesterol homeostasis;endocytic recycling;endocytosis;endosome transport;establishment of localization;establishment of localization in cell;establishment of protein localization;homeostatic process;intracellular protein transport;intracellular transport;lipid homeostasis;low-density lipoprotein particle clearance;macromolecular complex assembly;macromolecular complex subunit organization;membrane invagination;membrane organization;multicellular organismal process;neuron projection development;plasma lipoprotein particle clearance;positive regulation of biological process;positive regulation of cholesterol storage;positive regulation of lipid storage;protein complex assembly;protein complex subunit organization;protein homooligomerization;protein oligomerization;protein transport;regulation of biological process;regulation of biological quality;regulation of cholesterol storage;regulation of lipid storage;regulation of localization;sterol homeostasis;transport;vesicle-mediated transport	adenyl nucleotide binding;adenyl ribonucleotide binding;ATP binding;binding;calcium ion binding;cation binding;enzyme binding;GTP binding;GTPase binding;guanyl nucleotide binding;guanyl ribonucleotide binding;ion binding;metal ion binding;nucleotide binding;protein binding;purine nucleotide binding;purine ribonucleoside triphosphate binding;purine ribonucleotide binding;Rab GTPase binding;Ras GTPase binding;ribonucleotide binding;small GTPase binding	cell part;cytoplasmic membrane-bounded vesicle;cytoplasmic part;cytoplasmic vesicle;early endosome;early endosome membrane;endocytic vesicle;endosomal part;endosome;endosome membrane;extracellular membrane-bounded organelle;extracellular organelle;extracellular region part;extracellular vesicular exosome;intracellular membrane-bounded organelle;intracellular organelle;intracellular organelle part;intracellular part;lipid particle;membrane;membrane-bounded organelle;membrane-bounded vesicle;myelin sheath;organelle;organelle membrane;organelle part;perinuclear region of cytoplasm;plasma membrane;platelet dense tubular network membrane;recycling endosome membrane;vesicle	Endocytosis	Acetylation;ATP-binding;Calcium;Cellmembrane;Coiledcoil;Completeproteome;Endosome;Membrane;Metal-binding;Nucleotide-binding;Phosphoprotein;Referenceproteome	5	0	48.63966	>sp|Q9WVK4|EHD1_MOUSE EH domain-containing protein 1 OS=Mus musculus OX=10090 GN=Ehd1 PE=1 SV=1
P63005;P63005-2	P63005;P63005-2	Pafah1b1	Platelet-activating factor acetylhydrolase IB subunit beta;Isoform of P63005, Isoform 2 of Platelet-activating factor acetylhydrolase IB subunit beta	LIS1_MOUSE	-0.204001657	0.690102651	0.927944832		0.439050833	0.605422327	0.804962963		-1.028697352	0.092453995	1		0.451370239	-3.579394341	-0.897244453	-1.003852367	0.829445839	0.334545135	-2.05396843	1.176442146	-0.184491158	-2.715195656	NaN	-2.849043846	-0.097541332	-1.374906063	NaN	0.993272781	-3.277281284	-0.614211082	0.347166061	-1.127693176	-3.412343025	-1.877673149	-0.304152012	-1.501527309	-0.510732651	-1.367307663	-0.712018967	0.522190094	1.221755981	-0.456101418	-0.582519054	-0.387317657	acrosome assembly;actin cytoskeleton organization;actin filament-based process;adult behavior;adult locomotory behavior;ameboidal cell migration;anatomical structure development;anatomical structure formation involved in morphogenesis;anatomical structure morphogenesis;auditory receptor cell development;axon cargo transport;axonogenesis;behavior;biological regulation;brain morphogenesis;catabolic process;cell communication;cell cycle phase;cell cycle process;cell development;cell differentiation;cell division;cell migration;cell motility;cell part morphogenesis;cell projection morphogenesis;cell projection organization;cell proliferation;cell-cell signaling;cellular component assembly;cellular component assembly at cellular level;cellular component assembly involved in morphogenesis;cellular component disassembly;cellular component disassembly at cellular level;cellular component morphogenesis;cellular component movement;cellular component organization;cellular component organization at cellular level;cellular component organization or biogenesis;cellular component organization or biogenesis at cellular level;cellular developmental process;cellular localization;cellular membrane organization;cellular process;cellular process involved in reproduction;cellular process involved in reproduction in multicellular organism;central nervous system neuron axonogenesis;central nervous system neuron differentiation;central nervous system projection neuron axonogenesis;cerebral cortex development;cerebral cortex neuron differentiation;cochlea development;cognition;corpus callosum morphogenesis;cortical cytoskeleton organization;cortical microtubule organization;cytoplasmic microtubule organization;cytoskeleton organization;cytoskeleton-dependent intracellular transport;developmental process;developmental process involved in reproduction;establishment of centrosome localization;establishment of localization;establishment of localization in cell;establishment of mitotic spindle localization;establishment of mitotic spindle orientation;establishment of nucleus localization;establishment of organelle localization;establishment of planar polarity;establishment of planar polarity of embryonic epithelium;establishment of protein localization;establishment of spindle localization;establishment of spindle orientation;establishment of tissue polarity;hippocampus development;inner ear receptor cell development;intracellular transport;layer formation in cerebral cortex;learning or memory;lipid catabolic process;lipid metabolic process;localization;locomotion;locomotory behavior;membrane disassembly;membrane organization;metabolic process;microtubule cytoskeleton organization;microtubule cytoskeleton organization involved in establishment of planar polarity;microtubule organizing center organization;microtubule-based movement;microtubule-based process;microtubule-based transport;mitosis;multicellular organismal process;multicellular organismal signaling;negative regulation of biological process;negative regulation of cell communication;negative regulation of cell projection organization;negative regulation of cellular component organization;negative regulation of cellular process;negative regulation of intracellular protein kinase cascade;negative regulation of JNK cascade;negative regulation of MAPKKK cascade;negative regulation of neuron projection development;negative regulation of response to stimulus;negative regulation of signal transduction;negative regulation of signaling;negative regulation of stress-activated protein kinase signaling cascade;neural precursor cell proliferation;neuroblast proliferation;neurological system process;neuromuscular process;neuromuscular process controlling balance;neuron development;neuron differentiation;neuron migration;neuron projection morphogenesis;nuclear division;nuclear envelope disassembly;nuclear envelope organization;nuclear migration;organ morphogenesis;organelle fission;organelle localization;organelle organization;organelle transport along microtubule;positive regulation of axon extension;positive regulation of axonogenesis;positive regulation of biological process;positive regulation of cell communication;positive regulation of cell cycle;positive regulation of cell development;positive regulation of cell differentiation;positive regulation of cell growth;positive regulation of cell projection organization;positive regulation of cellular component organization;positive regulation of cellular process;positive regulation of cytokine-mediated signaling pathway;positive regulation of dendritic spine development;positive regulation of dendritic spine morphogenesis;positive regulation of developmental growth;positive regulation of developmental process;positive regulation of embryonic development;positive regulation of growth;positive regulation of mitotic cell cycle;positive regulation of neurogenesis;positive regulation of response to cytokine stimulus;positive regulation of response to stimulus;positive regulation of signal transduction;positive regulation of signaling;primary metabolic process;protein secretion;protein transport;regulation of anatomical structure morphogenesis;regulation of axon extension;regulation of axonogenesis;regulation of biological process;regulation of catabolic process;regulation of catalytic activity;regulation of cell communication;regulation of cell cycle;regulation of cell development;regulation of cell differentiation;regulation of cell growth;regulation of cell morphogenesis;regulation of cell morphogenesis involved in differentiation;regulation of cell projection organization;regulation of cellular catabolic process;regulation of cellular component organization;regulation of cellular metabolic process;regulation of cellular process;regulation of cellular response to stress;regulation of cytokine-mediated signaling pathway;regulation of cytoskeleton organization;regulation of dendrite development;regulation of dendrite morphogenesis;regulation of dendritic spine development;regulation of dendritic spine morphogenesis;regulation of developmental growth;regulation of developmental process;regulation of embryonic development;regulation of extent of cell growth;regulation of growth;regulation of GTP catabolic process;regulation of GTPase activity;regulation of hydrolase activity;regulation of intracellular protein kinase cascade;regulation of JNK cascade;regulation of MAPKKK cascade;regulation of metabolic process;regulation of microtubule cytoskeleton organization;regulation of microtubule-based process;regulation of mitotic cell cycle;regulation of molecular function;regulation of multicellular organismal development;regulation of multicellular organismal process;regulation of nervous system development;regulation of neurogenesis;regulation of neuron differentiation;regulation of neuron projection development;regulation of nitrogen compound metabolic process;regulation of nucleobase-containing compound metabolic process;regulation of nucleotide catabolic process;regulation of nucleotide metabolic process;regulation of organelle organization;regulation of primary metabolic process;regulation of purine nucleotide catabolic process;regulation of response to cytokine stimulus;regulation of response to stimulus;regulation of response to stress;regulation of signal transduction;regulation of signaling;regulation of stress-activated protein kinase signaling cascade;reproductive process;response to stimulus;retrograde axon cargo transport;secretion;secretion by cell;signaling;stem cell division;synaptic transmission;system process;transmission of nerve impulse;transport;vesicle localization;vesicle transport along microtubule	binding;cytoskeletal protein binding;dynein binding;identical protein binding;microtubule binding;phosphoprotein binding;protein binding;protein dimerization activity;protein homodimerization activity;tubulin binding	astral microtubule;axon;cell body;cell cortex;cell part;cell projection;cell projection part;centrosome;chromosomal part;cilium;cytoplasm;cytoplasmic microtubule;cytoplasmic part;cytoskeletal part;cytoskeleton;cytosol;envelope;extracellular membrane-bounded organelle;extracellular organelle;extracellular region part;extracellular vesicular exosome;growth cone;intracellular non-membrane-bounded organelle;intracellular organelle;intracellular organelle part;intracellular part;kinesin complex;kinetochore;macromolecular complex;membrane;membrane-bounded organelle;membrane-bounded vesicle;microtubule;microtubule associated complex;microtubule cytoskeleton;microtubule organizing center;motile primary cilium;neuron projection;neuronal cell body;non-membrane-bounded organelle;nuclear envelope;nuclear membrane;nuclear part;organelle;organelle envelope;organelle membrane;organelle part;perinuclear region of cytoplasm;primary cilium;protein complex;site of polarized growth;spindle microtubule;vesicle	Ether lipid metabolism	3D-structure;Acetylation;Alternativesplicing;Cellcycle;Celldivision;Coiledcoil;Completeproteome;Cytoplasm;Cytoskeleton;Developmentalprotein;Differentiation;Directproteinsequencing;Lipiddegradation;Lipidmetabolism;Membrane;Microtubule;Mitosis;Neurogenesis;Nucleus;Referenceproteome;Repeat;Transport;WDrepeat	1	0	49.233265	>sp|P63005|LIS1_MOUSE Platelet-activating factor acetylhydrolase IB subunit beta OS=Mus musculus OX=10090 GN=Pafah1b1 PE=1 SV=2;>sp|P63005-2|LIS1_MOUSE Isoform of P63005, Isoform 2 of Platelet-activating factor acetylhydrolase IB subunit beta OS=Mus musculus OX=10090 GN=Pafah1b1 PE=1 SV=2
E9Q242;E9Q3T7;P54822	E9Q242;E9Q3T7;P54822	Adsl	Isoform of P54822, Adenylosuccinate lyase;Isoform of P54822, Adenylosuccinate lyase;Adenylosuccinate lyase	E9Q242_MOUSE;E9Q3T7_MOUSE;PUR8_MOUSE	-0.202828884	0.584863504	0.885049128		0.105377018	0.826237087	0.939616654		-0.341815929	0.588560337	1		-1.406474113	-0.692609787	-1.19202137	-0.759257793	1.065125465	-2.024619102	0.397217751	0.651305199	-0.36726284	-0.571041107	-0.900953293	-0.303911209	-2.663172245	-0.928679943	0.325181961	0.472697258	-1.045575619	0.281686783	1.155348778	-3.571675301	0.092324734	-0.660524368	0.215451717	-0.406680584	-0.174357414	0.151601791	-0.49978447	-0.351819992	0.9758358	-0.620664597	-1.004931927	0.024308205	aerobic respiration;AMP biosynthetic process;AMP metabolic process;biosynthetic process;cellular biosynthetic process;cellular component assembly;cellular component organization;cellular component organization or biogenesis;cellular metabolic process;cellular nitrogen compound biosynthetic process;cellular nitrogen compound metabolic process;cellular process;cellular respiration;'de novo' AMP biosynthetic process;'de novo' IMP biosynthetic process;energy derivation by oxidation of organic compounds;generation of precursor metabolites and energy;heterocycle biosynthetic process;heterocycle metabolic process;IMP biosynthetic process;IMP metabolic process;macromolecular complex assembly;macromolecular complex subunit organization;metabolic process;nitrogen compound metabolic process;nucleobase-containing compound biosynthetic process;nucleobase-containing compound metabolic process;nucleobase-containing small molecule metabolic process;nucleoside monophosphate biosynthetic process;nucleoside monophosphate metabolic process;nucleoside phosphate metabolic process;nucleotide biosynthetic process;nucleotide metabolic process;oxidation-reduction process;primary metabolic process;protein complex assembly;protein complex subunit organization;protein oligomerization;protein tetramerization;purine nucleoside monophosphate biosynthetic process;purine nucleoside monophosphate metabolic process;purine nucleotide biosynthetic process;purine nucleotide metabolic process;purine ribonucleoside monophosphate biosynthetic process;purine ribonucleoside monophosphate metabolic process;purine ribonucleotide biosynthetic process;purine ribonucleotide metabolic process;purine-containing compound biosynthetic process;purine-containing compound metabolic process;response to activity;response to chemical stimulus;response to external stimulus;response to extracellular stimulus;response to hypoxia;response to muscle activity;response to nutrient;response to nutrient levels;response to oxygen levels;response to starvation;response to stimulus;response to stress;ribonucleoside monophosphate biosynthetic process;ribonucleoside monophosphate metabolic process;ribonucleotide biosynthetic process;ribonucleotide metabolic process;small molecule metabolic process	(S)-2-(5-amino-1-(5-phospho-D-ribosyl)imidazole-4-carboxamido)succinate AMP-lyase (fumarate-forming) activity;amidine-lyase activity;carbon-nitrogen lyase activity;catalytic activity;lyase activity;N6-(1,2-dicarboxyethyl)AMP AMP-lyase (fumarate-forming) activity	cell part;cytoplasmic part;cytosol;intracellular membrane-bounded organelle;intracellular organelle;intracellular part;membrane-bounded organelle;mitochondrion;organelle	Alanine, aspartate and glutamate metabolism;Purine metabolism	Acetylation;Completeproteome;Lyase;Proteomicsidentification;Purinebiosynthesis;Referenceproteome	5	0	54.80099	>tr|E9Q242|E9Q242_MOUSE Isoform of P54822, Adenylosuccinate lyase OS=Mus musculus OX=10090 GN=Adsl PE=1 SV=1;>tr|E9Q3T7|E9Q3T7_MOUSE Isoform of P54822, Adenylosuccinate lyase OS=Mus musculus OX=10090 GN=Adsl PE=1 SV=1;>sp|P54822|PUR8_MOUSE Adenylosuccinate lyase OS=Mus musculus OX=10090 GN=Adsl PE=1 SV=2
K3W4Q8;P18572;P18572-2	K3W4Q8;P18572;P18572-2	Bsg	Isoform of P18572, Basigin;Basigin;Isoform of P18572, Isoform 2 of Basigin	K3W4Q8_MOUSE;BASI_MOUSE;BASI-2_MOUSE	-0.202541858	0.484249277	0.819628958		1.054930913	0.010391932	0.091872		-0.367252608	0.289389549	1		0.592485428	-0.957660675	0.008979797	0.460259914	0.783958435	-0.18142128	-1.379983902	0.321370125	-0.691282272	-1.114822388	-1.859893799	0.187242508	-2.266906261	-1.885920048	-1.137547493	-1.100993156	-0.955171108	-1.146751404	0.62577343	-1.071329117	-0.96297884	-1.463403702	-0.248780727	-1.031200886	0.300577164	-0.037140846	0.341320038	-0.944821358	-0.629382133	-0.819444656	-0.44839716	-0.360583305	anatomical structure development;anatomical structure morphogenesis;decidualization;developmental process;developmental process involved in reproduction;embryo implantation;establishment of localization;establishment of localization in cell;establishment of protein localization;establishment of protein localization in membrane;establishment of protein localization in plasma membrane;intracellular protein transport;intracellular transport;odontogenesis;odontogenesis of dentine-containing tooth;organ morphogenesis;protein targeting;protein targeting to plasma membrane;protein transport;reproductive process;response to cAMP;response to chemical stimulus;response to endogenous stimulus;response to hormone stimulus;response to inorganic substance;response to mercury ion;response to metal ion;response to organic substance;response to peptide hormone stimulus;response to stimulus;tissue development;transport	binding;carbohydrate binding;mannose binding;monosaccharide binding;sugar binding	acrosomal membrane;adherens junction;anchoring junction;cell junction;cell part;cell-substrate adherens junction;cell-substrate junction;cytoplasmic membrane-bounded vesicle;cytoplasmic part;cytoplasmic vesicle;cytoplasmic vesicle membrane;cytoplasmic vesicle part;extracellular membrane-bounded organelle;extracellular organelle;extracellular region part;extracellular vesicular exosome;focal adhesion;integral to membrane;integral to plasma membrane;intracellular membrane-bounded organelle;intracellular organelle;intracellular organelle part;intracellular part;intrinsic to membrane;intrinsic to plasma membrane;melanosome;membrane;membrane part;membrane raft;membrane-bounded organelle;membrane-bounded vesicle;mitochondrion;organelle;organelle membrane;organelle part;pigment granule;plasma membrane;plasma membrane part;sarcolemma;secretory granule membrane;vesicle;vesicle membrane		Alternativesplicing;Cellmembrane;Completeproteome;Directproteinsequencing;Disulfidebond;Glycoprotein;Immunoglobulindomain;Lectin;Mannose-binding;Membrane;Phosphoprotein;Proteomicsidentification;Referenceproteome;Signal;Transmembrane;Transmembranehelix	5	0	49.463028	>tr|K3W4Q8|K3W4Q8_MOUSE Isoform of P18572, Basigin OS=Mus musculus OX=10090 GN=Bsg PE=1 SV=1;>sp|P18572|BASI_MOUSE Basigin OS=Mus musculus OX=10090 GN=Bsg PE=1 SV=2;>sp|P18572-2|BASI-2_MOUSE Isoform of P18572, Isoform 2 of Basigin OS=Mus musculus OX=10090 GN=Bsg PE=1 SV=2
B1AUN2;B1AUN3;Q3UKV0	B1AUN2;B1AUN3;Q3UKV0	Eif2b3	Eukaryotic translation initiation factor 2B, subunit 3;Isoform of B1AUN2, Eukaryotic translation initiation factor 2B, subunit 3;Isoform of B1AUN2, Eukaryotic translation initiation factor 2B, subunit 3	B1AUN2_MOUSE;B1AUN3_MOUSE;Q3UKV0_MOUSE	-0.200126791	0.784825419	0.965494275		NaN	1	0.939471649		0.381050777	0.532315529	1		NaN	NaN	NaN	NaN	NaN	NaN	NaN	-1.116762161	NaN	-2.731241226	NaN	NaN	NaN	NaN	NaN	NaN	NaN	NaN	-1.395480156	NaN	-2.979744434	-0.545743942	-0.940731525	-1.805047512	-1.443399429	NaN	-1.784306526	-0.77844429	-2.415875435	NaN	NaN	-3.149975777	anatomical structure development;biological regulation;cell development;cellular developmental process;cellular process;cellular response to stimulus;cellular response to stress;developmental process;glial cell development;negative regulation of biological process;negative regulation of biosynthetic process;negative regulation of cellular biosynthetic process;negative regulation of cellular macromolecule biosynthetic process;negative regulation of cellular metabolic process;negative regulation of cellular process;negative regulation of cellular protein metabolic process;negative regulation of macromolecule biosynthetic process;negative regulation of macromolecule metabolic process;negative regulation of metabolic process;negative regulation of protein metabolic process;negative regulation of translation;negative regulation of translation in response to stress;negative regulation of translational initiation;negative regulation of translational initiation in response to stress;oligodendrocyte development;positive regulation of catalytic activity;positive regulation of GTPase activity;positive regulation of hydrolase activity;positive regulation of molecular function;posttranscriptional regulation of gene expression;regulation of biological process;regulation of biosynthetic process;regulation of catabolic process;regulation of catalytic activity;regulation of cellular biosynthetic process;regulation of cellular catabolic process;regulation of cellular macromolecule biosynthetic process;regulation of cellular metabolic process;regulation of cellular process;regulation of cellular protein metabolic process;regulation of gene expression;regulation of GTP catabolic process;regulation of GTPase activity;regulation of hydrolase activity;regulation of macromolecule biosynthetic process;regulation of macromolecule metabolic process;regulation of metabolic process;regulation of molecular function;regulation of nitrogen compound metabolic process;regulation of nucleobase-containing compound metabolic process;regulation of nucleotide catabolic process;regulation of nucleotide metabolic process;regulation of primary metabolic process;regulation of protein metabolic process;regulation of purine nucleotide catabolic process;regulation of translation;regulation of translation in response to stress;regulation of translational initiation;regulation of translational initiation in response to stress;response to abiotic stimulus;response to carbohydrate stimulus;response to chemical stimulus;response to endogenous stimulus;response to glucose stimulus;response to heat;response to hexose stimulus;response to hormone stimulus;response to monosaccharide stimulus;response to organic substance;response to peptide hormone stimulus;response to stimulus;response to stress;response to temperature stimulus;translational initiation	binding;catalytic activity;enzyme regulator activity;GTPase regulator activity;guanyl-nucleotide exchange factor activity;nucleic acid binding;nucleoside-triphosphatase regulator activity;nucleotidyltransferase activity;RNA binding;transferase activity;transferase activity, transferring phosphorus-containing groups;translation factor activity, nucleic acid binding;translation initiation factor activity	cell part;cytoplasm;cytoplasmic part;eukaryotic translation initiation factor 2B complex;intracellular part;macromolecular complex;protein complex	RNA transport	Completeproteome;Proteomicsidentification;Referenceproteome	1	0	40.377388	>tr|B1AUN2|B1AUN2_MOUSE Eukaryotic translation initiation factor 2B, subunit 3 OS=Mus musculus OX=10090 GN=Eif2b3 PE=1 SV=1;>tr|B1AUN3|B1AUN3_MOUSE Isoform of B1AUN2, Eukaryotic translation initiation factor 2B, subunit 3 OS=Mus musculus OX=10090 GN=Eif2b3 PE=1 SV=1;>tr|Q3UKV0|Q3UKV0_MOUSE Isoform of B1AUN2, Eukaryotic translation initiation factor 2B, subunit 3 OS=Mus musculus OX=10090 GN=Eif2b3 PE=1 SV=1
Q9CXI0	Q9CXI0	Coq5	2-methoxy-6-polyprenyl-1,4-benzoquinol methylase, mitochondrial	COQ5_MOUSE	-0.198258249	0.644375422	0.907973864		1.095570087	0.119526051	0.330816068		-0.006010975	0.988273468	0.995079917		1.549448013	NaN	-0.286967278	-2.240504742	1.032494545	-0.083476067	1.904580116	-0.460440636	0.725457191	NaN	1.214352608	-2.245595932	-0.745151043	-0.306432247	-2.067786217	-0.657739639	0.513600826	-2.329217911	0.200296402	0.955350876	-1.017880917	-1.376830101	-0.036748409	0.764674664	NaN	0.232913017	-0.703965187	0.13848877	0.438195229	0.270382881	-0.588410854	-0.341854095	biosynthetic process;cellular biosynthetic process;cellular ketone metabolic process;cellular metabolic process;cellular process;coenzyme biosynthetic process;coenzyme metabolic process;cofactor biosynthetic process;cofactor metabolic process;metabolic process;methylation;one-carbon metabolic process;oxidoreduction coenzyme metabolic process;quinone cofactor biosynthetic process;quinone cofactor metabolic process;small molecule metabolic process;ubiquinone biosynthetic process;ubiquinone metabolic process	catalytic activity;methyltransferase activity;S-adenosylmethionine-dependent methyltransferase activity;transferase activity;transferase activity, transferring one-carbon groups	cell part;cytoplasmic part;intracellular membrane-bounded organelle;intracellular organelle;intracellular organelle part;intracellular part;membrane;membrane-bounded organelle;mitochondrial inner membrane;mitochondrial membrane;mitochondrial part;mitochondrion;organelle;organelle inner membrane;organelle membrane;organelle part	Ubiquinone and other terpenoid-quinone biosynthesis	Completeproteome;Membrane;Methyltransferase;Mitochondrion;Mitochondrioninnermembrane;Referenceproteome;S-adenosyl-L-methionine;Transferase;Transitpeptide;Ubiquinonebiosynthesis	2	0	48.114872	>sp|Q9CXI0|COQ5_MOUSE 2-methoxy-6-polyprenyl-1,4-benzoquinol methylase, mitochondrial OS=Mus musculus OX=10090 GN=Coq5 PE=1 SV=2
B8JK32;B8JK33;Q9D0E1;Q9D0E1-2	B8JK32;B8JK33;Q9D0E1;Q9D0E1-2	Hnrnpm	Isoform of Q9D0E1, Heterogeneous nuclear ribonucleoprotein M;Isoform of Q9D0E1, Heterogeneous nuclear ribonucleoprotein M;Heterogeneous nuclear ribonucleoprotein M;Isoform of Q9D0E1, Isoform 2 of Heterogeneous nuclear ribonucleoprotein M	B8JK32_MOUSE;B8JK33_MOUSE;HNRPM_MOUSE;HNRPM_MOUSE	-0.19823343	0.156879336	0.459590277		-0.411454642	0.026936727	0.148264151		-0.013857702	0.945490206	0.999536105		-0.910961151	-0.377090454	-0.777159691	-0.205163479	-1.223047256	-0.538188934	-0.447041512	-0.714055061	-0.499450684	0.317915916	0.035627365	-0.511865616	-0.168969631	-0.455560207	-0.157264709	-0.061922073	0.110989094	0.201209068	-0.964583397	-0.136498451	-0.510045528	0.15591526	0.431592464	0.038175106	0.16020298	0.082672119	-0.267080307	-0.21025753	-0.425421715	-0.213075638	-0.4033494	0.073245049	alternative nuclear mRNA splicing, via spliceosome;cellular macromolecule metabolic process;cellular metabolic process;cellular nitrogen compound metabolic process;cellular process;macromolecule metabolic process;metabolic process;mRNA metabolic process;mRNA processing;nitrogen compound metabolic process;nuclear mRNA splicing, via spliceosome;nucleic acid metabolic process;nucleobase-containing compound metabolic process;primary metabolic process;RNA metabolic process;RNA processing;RNA splicing;RNA splicing, via transesterification reactions;RNA splicing, via transesterification reactions with bulged adenosine as nucleophile	binding;nucleotide binding;protein binding;protein domain specific binding	catalytic step 2 spliceosome;cell part;extracellular matrix;extracellular membrane-bounded organelle;extracellular organelle;extracellular region part;extracellular vesicular exosome;intracellular organelle part;intracellular part;macromolecular complex;membrane;membrane-bounded organelle;membrane-bounded vesicle;nuclear body;nuclear matrix;nuclear part;nucleoplasm;nucleoplasm part;organelle;organelle part;paraspeckles;ribonucleoprotein complex;spliceosomal complex;vesicle	Spliceosome	Acetylation;Alternativesplicing;Completeproteome;Directproteinsequencing;mRNAprocessing;mRNAsplicing;Nucleus;Phosphoprotein;Proteomicsidentification;Referenceproteome;Repeat;Ribonucleoprotein;RNA-binding;Spliceosome;Ublconjugation	9	0	57.52557	>tr|B8JK32|B8JK32_MOUSE Isoform of Q9D0E1, Heterogeneous nuclear ribonucleoprotein M OS=Mus musculus OX=10090 GN=Hnrnpm PE=1 SV=1;>tr|B8JK33|B8JK33_MOUSE Isoform of Q9D0E1, Heterogeneous nuclear ribonucleoprotein M OS=Mus musculus OX=10090 GN=Hnrnpm PE=1 SV=1;>sp|Q9D0E1|HNRPM_MOUSE Heterogeneous nuclear ribonucleoprotein M OS=Mus musculus OX=10090 GN=Hnrnpm PE=1 SV=3;>sp|Q9D0E1-2|HNRPM_MOUSE Isoform of Q9D0E1, Isoform 2 of Heterogeneous nuclear ribonucleoprotein M OS=Mus musculus OX=10090 GN=Hnrnpm PE=1 SV=3
P62806	P62806	H4f16	Histone H4	H4_MOUSE	-0.19718096	0.138238141	0.429498123		-0.18518492	0.262044991	0.51378156		-0.262864689	0.22865851	1		5.720955849	5.736962318	5.542697906	5.858493328	5.433142662	6.649891853	5.824448586	5.689769745	5.899231911	6.389650345	5.873626709	5.752030373	6.259989262	5.903001308	5.727236748	6.287629128	6.482760906	6.191400528	5.4100914	6.459527016	6.134610653	6.12600708	6.214704037	5.677868366	6.208850861	5.631198883	6.2977314	6.661928177	6.355507851	6.631634712	6.561039448	5.785437584	biological regulation;cellular component assembly;cellular component assembly at cellular level;cellular component organization;cellular component organization at cellular level;cellular component organization or biogenesis;cellular component organization or biogenesis at cellular level;cellular macromolecular complex assembly;cellular macromolecular complex subunit organization;cellular process;chromatin assembly or disassembly;chromatin organization;chromatin silencing;chromatin silencing at rDNA;chromosome organization;DNA replication-dependent nucleosome assembly;DNA replication-dependent nucleosome organization;DNA replication-independent nucleosome assembly;DNA replication-independent nucleosome organization;gene silencing;macromolecular complex assembly;macromolecular complex subunit organization;negative regulation of biological process;negative regulation of biosynthetic process;negative regulation of cell differentiation;negative regulation of cellular biosynthetic process;negative regulation of cellular macromolecule biosynthetic process;negative regulation of cellular metabolic process;negative regulation of cellular process;negative regulation of developmental process;negative regulation of gene expression;negative regulation of gene expression, epigenetic;negative regulation of macromolecule biosynthetic process;negative regulation of macromolecule metabolic process;negative regulation of megakaryocyte differentiation;negative regulation of metabolic process;negative regulation of myeloid cell differentiation;negative regulation of nitrogen compound metabolic process;negative regulation of nucleobase-containing compound metabolic process;negative regulation of RNA metabolic process;negative regulation of transcription, DNA-dependent;nucleosome assembly;nucleosome organization;organelle organization;protein-DNA complex assembly;protein-DNA complex subunit organization;regulation of biological process;regulation of biosynthetic process;regulation of cell differentiation;regulation of cellular biosynthetic process;regulation of cellular macromolecule biosynthetic process;regulation of cellular metabolic process;regulation of cellular process;regulation of developmental process;regulation of gene expression;regulation of gene expression, epigenetic;regulation of immune system process;regulation of macromolecule biosynthetic process;regulation of macromolecule metabolic process;regulation of megakaryocyte differentiation;regulation of metabolic process;regulation of multicellular organismal development;regulation of multicellular organismal process;regulation of myeloid cell differentiation;regulation of nitrogen compound metabolic process;regulation of nucleobase-containing compound metabolic process;regulation of primary metabolic process;regulation of RNA metabolic process;regulation of transcription, DNA-dependent	binding;DNA binding;nucleic acid binding	cell part;chromosomal part;chromosome;extracellular membrane-bounded organelle;extracellular organelle;extracellular region part;extracellular vesicular exosome;intracellular non-membrane-bounded organelle;intracellular organelle;intracellular organelle part;intracellular part;macromolecular complex;membrane;membrane-bounded organelle;membrane-bounded vesicle;non-membrane-bounded organelle;nuclear chromosome;nuclear part;nucleoplasm;nucleosome;organelle;organelle part;protein-DNA complex;vesicle	Systemic lupus erythematosus	3D-structure;Acetylation;Chromosome;Citrullination;Completeproteome;DNA-binding;Isopeptidebond;Methylation;Nucleosomecore;Nucleus;Phosphoprotein;Referenceproteome;Ublconjugation	24	0	55.4169	>sp|P62806|H4_MOUSE Histone H4 OS=Mus musculus OX=10090 GN=H4f16 PE=1 SV=2
Q9D1G3	Q9D1G3	Hhatl	Protein-cysteine N-palmitoyltransferase HHAT-like protein	HHATL_MOUSE	-0.196406629	0.607554669	0.894582637		0.822836983	0.176027821	0.408455172		0.406621317	0.316756185	1		1.302940369	2.820521355	1.803708076	3.305167675	1.284321785	1.020564079	3.995880127	1.076978683	0.099677086	2.166917801	1.291740417	2.58522892	-0.169297695	-0.845770359	1.748254776	-0.133378029	2.149971485	1.891896248	1.962704659	0.837985992	2.291937351	2.061128616	2.317162037	2.233425617	2.760066032	2.708899498	0.975147247	1.111603737	1.281677246	1.059223175	0.594793797	1.861411095	biological regulation;negative regulation of biological process;negative regulation of biosynthetic process;negative regulation of cellular metabolic process;negative regulation of cellular process;negative regulation of cellular protein metabolic process;negative regulation of lipoprotein metabolic process;negative regulation of macromolecule biosynthetic process;negative regulation of macromolecule metabolic process;negative regulation of metabolic process;negative regulation of N-terminal protein palmitoylation;negative regulation of protein metabolic process;negative regulation of protein modification process;regulation of biological process;regulation of biosynthetic process;regulation of cellular biosynthetic process;regulation of cellular macromolecule biosynthetic process;regulation of cellular metabolic process;regulation of cellular process;regulation of cellular protein metabolic process;regulation of lipoprotein metabolic process;regulation of macromolecule biosynthetic process;regulation of macromolecule metabolic process;regulation of metabolic process;regulation of N-terminal protein palmitoylation;regulation of primary metabolic process;regulation of protein metabolic process;regulation of protein modification process		cell part;cytoplasmic part;endoplasmic reticulum;endoplasmic reticulum membrane;endoplasmic reticulum part;integral to membrane;intracellular membrane-bounded organelle;intracellular organelle;intracellular organelle part;intracellular part;intrinsic to membrane;membrane;membrane part;membrane-bounded organelle;organelle;organelle membrane;organelle part;perinuclear region of cytoplasm		Completeproteome;Endoplasmicreticulum;Membrane;Referenceproteome;Transmembrane;Transmembranehelix	14	0	55.460526	>sp|Q9D1G3|HHATL_MOUSE Protein-cysteine N-palmitoyltransferase HHAT-like protein OS=Mus musculus OX=10090 GN=Hhatl PE=1 SV=2
P62242	P62242	Rps8	40S ribosomal protein S8	RS8_MOUSE	-0.196401127	0.19382813	0.516228919		0.274737322	0.151458299	0.381719697		-0.047359288	0.849364185	1		3.346650124	3.14645195	3.558156967	3.327099323	2.498515129	4.046322823	3.287034988	3.097298622	3.770583153	3.631590843	2.986546516	3.400714874	3.679397106	3.033385754	2.656003952	3.185373306	2.784148693	3.044294357	3.199313164	3.714481354	3.063401699	3.825333595	3.460926533	3.245765209	3.961994171	3.368266106	3.371487617	4.386894226	3.055392265	3.286842346	3.633702755	2.659923553	biosynthetic process;cellular biosynthetic process;cellular macromolecule biosynthetic process;cellular macromolecule metabolic process;cellular metabolic process;cellular nitrogen compound metabolic process;cellular process;macromolecule biosynthetic process;macromolecule metabolic process;maturation of SSU-rRNA;maturation of SSU-rRNA from tricistronic rRNA transcript (SSU-rRNA, 5.8S rRNA, LSU-rRNA);metabolic process;ncRNA metabolic process;ncRNA processing;nitrogen compound metabolic process;nucleic acid metabolic process;nucleobase-containing compound metabolic process;primary metabolic process;RNA metabolic process;RNA processing;rRNA metabolic process;rRNA processing;translational elongation	structural constituent of ribosome;structural molecule activity	adherens junction;anchoring junction;cell junction;cell part;cell-substrate adherens junction;cell-substrate junction;cytoplasm;cytosolic small ribosomal subunit;extracellular membrane-bounded organelle;extracellular organelle;extracellular region part;extracellular vesicular exosome;focal adhesion;intracellular membrane-bounded organelle;intracellular organelle;intracellular organelle part;intracellular part;macromolecular complex;membrane;membrane-bounded organelle;membrane-bounded vesicle;nucleus;organelle;organelle part;ribonucleoprotein complex;small ribosomal subunit;vesicle	Ribosome	Acetylation;Completeproteome;Cytoplasm;Referenceproteome;Ribonucleoprotein;Ribosomalprotein	12	0	54.21373	>sp|P62242|RS8_MOUSE 40S ribosomal protein S8 OS=Mus musculus OX=10090 GN=Rps8 PE=1 SV=2
Q61081	Q61081	Cdc37	Hsp90 co-chaperone Cdc37	CDC37_MOUSE	-0.196373728	0.466894337	0.802388238		-0.597192025	0.068289957	0.244569801		0.054543795	0.896120183	1		-3.080517769	NaN	-2.771067619	-3.505062103	NaN	-2.615822792	NaN	-3.872004032	NaN	NaN	-2.376465797	NaN	NaN	-2.430120945	NaN	-2.705740929	NaN	-2.774483681	-3.146444321	-2.162232399	-2.464405537	NaN	-2.773940563	-2.8294034	-3.130540848	-3.4767766	NaN	-1.166423798	-2.819611549	-3.497395992	-2.052210331	-2.965844154	biological regulation;cellular macromolecule metabolic process;cellular metabolic process;cellular process;cellular protein metabolic process;macromolecule metabolic process;metabolic process;posttranscriptional regulation of gene expression;primary metabolic process;protein folding;protein metabolic process;protein stabilization;regulation of biological process;regulation of biological quality;regulation of catalytic activity;regulation of cell cycle;regulation of cellular metabolic process;regulation of cellular process;regulation of cellular protein metabolic process;regulation of cytokine-mediated signaling pathway;regulation of defense response;regulation of gene expression;regulation of immune response;regulation of immune system process;regulation of innate immune response;regulation of interferon-gamma-mediated signaling pathway;regulation of kinase activity;regulation of macromolecule metabolic process;regulation of metabolic process;regulation of molecular function;regulation of phosphate metabolic process;regulation of phosphorus metabolic process;regulation of phosphorylation;regulation of primary metabolic process;regulation of protein kinase activity;regulation of protein metabolic process;regulation of protein modification process;regulation of protein phosphorylation;regulation of protein stability;regulation of response to cytokine stimulus;regulation of response to interferon-gamma;regulation of response to stimulus;regulation of response to stress;regulation of signal transduction;regulation of signaling;regulation of transferase activity;regulation of type I interferon-mediated signaling pathway	binding;chaperone binding;enzyme binding;heat shock protein binding;Hsp90 protein binding;kinase binding;protein binding;unfolded protein binding	cell part;cell projection membrane;cell projection part;cytoplasm;cytoplasmic part;cytosol;extracellular membrane-bounded organelle;extracellular organelle;extracellular region part;extracellular vesicular exosome;intracellular part;leading edge membrane;membrane part;membrane-bounded organelle;membrane-bounded vesicle;organelle;plasma membrane part;ruffle membrane;vesicle		Acetylation;Chaperone;Completeproteome;Cytoplasm;Phosphoprotein;Referenceproteome	4	0	53.02344	>sp|Q61081|CDC37_MOUSE Hsp90 co-chaperone Cdc37 OS=Mus musculus OX=10090 GN=Cdc37 PE=1 SV=1
Q9D3D9	Q9D3D9	Atp5f1d	ATP synthase subunit delta, mitochondrial	ATPD_MOUSE	-0.193955557	0.703493204	0.936038418		-0.486719094	0.493953325	0.735665971		0.885502179	0.165683978	1		NaN	-0.572422028	-2.219928741	-0.100115299	-2.228793144	-3.792895317	0.336197853	-1.837631226	-1.785159111	0.855093956	-1.956394196	0.764112473	-2.256906033	NaN	0.420325279	-1.746375084	-0.33610487	-0.306020737	NaN	NaN	NaN	-0.378832817	-0.270652294	-0.1407094	NaN	-1.640655518	-1.731498718	-1.265320778	-1.850837708	-1.11832428	NaN	0.713234901	ATP biosynthetic process;ATP metabolic process;ATP synthesis coupled proton transport;biosynthetic process;cation transport;cellular biosynthetic process;cellular metabolic process;cellular nitrogen compound biosynthetic process;cellular nitrogen compound metabolic process;cellular process;energy coupled proton transport, down electrochemical gradient;establishment of localization;heterocycle biosynthetic process;heterocycle metabolic process;hydrogen transport;ion transmembrane transport;ion transport;metabolic process;monovalent inorganic cation transport;nitrogen compound metabolic process;nucleobase-containing compound biosynthetic process;nucleobase-containing compound metabolic process;nucleobase-containing small molecule metabolic process;nucleoside phosphate metabolic process;nucleoside triphosphate biosynthetic process;nucleoside triphosphate metabolic process;nucleotide biosynthetic process;nucleotide metabolic process;primary metabolic process;proton transport;purine nucleoside triphosphate biosynthetic process;purine nucleoside triphosphate metabolic process;purine nucleotide biosynthetic process;purine nucleotide metabolic process;purine ribonucleoside triphosphate biosynthetic process;purine ribonucleoside triphosphate metabolic process;purine ribonucleotide biosynthetic process;purine ribonucleotide metabolic process;purine-containing compound biosynthetic process;purine-containing compound metabolic process;ribonucleoside triphosphate biosynthetic process;ribonucleoside triphosphate metabolic process;ribonucleotide biosynthetic process;ribonucleotide metabolic process;small molecule metabolic process;transmembrane transport;transport	active transmembrane transporter activity;ATPase activity;ATPase activity, coupled;ATPase activity, coupled to movement of substances;ATPase activity, coupled to transmembrane movement of ions;ATPase activity, coupled to transmembrane movement of substances;catalytic activity;cation transmembrane transporter activity;cation-transporting ATPase activity;hydrogen ion transmembrane transporter activity;hydrogen ion transporting ATP synthase activity, rotational mechanism;hydrolase activity;hydrolase activity, acting on acid anhydrides;hydrolase activity, acting on acid anhydrides, catalyzing transmembrane movement of substances;hydrolase activity, acting on acid anhydrides, in phosphorus-containing anhydrides;inorganic cation transmembrane transporter activity;ion transmembrane transporter activity;monovalent inorganic cation transmembrane transporter activity;nucleoside-triphosphatase activity;P-P-bond-hydrolysis-driven transmembrane transporter activity;primary active transmembrane transporter activity;proton-transporting ATPase activity, rotational mechanism;pyrophosphatase activity;substrate-specific transmembrane transporter activity;substrate-specific transporter activity;transmembrane transporter activity;transporter activity	cell part;cytoplasmic part;envelope;intracellular membrane-bounded organelle;intracellular organelle;intracellular organelle part;intracellular part;macromolecular complex;membrane;membrane part;membrane-bounded organelle;mitochondrial envelope;mitochondrial inner membrane;mitochondrial membrane;mitochondrial membrane part;mitochondrial part;mitochondrial proton-transporting ATP synthase complex;mitochondrial proton-transporting ATP synthase complex, catalytic core F(1);mitochondrion;organelle;organelle envelope;organelle inner membrane;organelle membrane;organelle part;protein complex;proton-transporting ATP synthase complex;proton-transporting ATP synthase complex, catalytic core F(1);proton-transporting two-sector ATPase complex;proton-transporting two-sector ATPase complex, catalytic domain	Alzheimer's disease;Huntington's disease;Oxidative phosphorylation;Parkinson's disease	Acetylation;ATPsynthesis;CF(1);Completeproteome;Directproteinsequencing;Hydrogeniontransport;Iontransport;Isopeptidebond;Membrane;Mitochondrion;Mitochondrioninnermembrane;Referenceproteome;Transitpeptide;Transport;Ublconjugation	1	0	50.42558	>sp|Q9D3D9|ATPD_MOUSE ATP synthase subunit delta, mitochondrial OS=Mus musculus OX=10090 GN=Atp5f1d PE=1 SV=1
A2ASS6	A2ASS6	Ttn	Titin	TITIN_MOUSE	-0.193660373	0.358108301	0.714428295		0.375569952	0.220974825	0.46384		-0.165145278	0.5687679	1		7.636727333	8.734776497	8.767913818	8.608608246	8.038971901	8.013403893	8.711541176	6.841773987	7.687561989	7.993307114	8.075561523	8.665369987	7.396505833	7.778598309	8.223975182	6.823016167	7.852311611	7.007770538	7.266651154	8.076010704	8.484882355	8.041219711	7.950826168	8.395391464	8.303174973	8.173017502	8.73733139	8.525434494	7.05026722	8.548766136	8.624176025	7.645636559	anatomical structure development;anatomical structure formation involved in morphogenesis;anterior/posterior pattern specification;developmental process;heart development;organ development;pattern specification process;regionalization;segmentation;somitogenesis	adenyl nucleotide binding;adenyl ribonucleotide binding;ankyrin binding;ATP binding;binding;catalytic activity;cation binding;cytoskeletal protein binding;ion binding;kinase activity;metal ion binding;nucleotide binding;phosphotransferase activity, alcohol group as acceptor;protein binding;protein kinase activity;protein serine/threonine kinase activity;purine nucleotide binding;purine ribonucleoside triphosphate binding;purine ribonucleotide binding;ribonucleotide binding;transferase activity;transferase activity, transferring phosphorus-containing groups	cell part;cytoplasm;intracellular membrane-bounded organelle;intracellular organelle;intracellular part;membrane-bounded organelle;nucleus;organelle		Alternativesplicing;ATP-binding;Calcium;Calmodulin-binding;Coiledcoil;Completeproteome;Cytoplasm;Directproteinsequencing;Disulfidebond;Immunoglobulindomain;Isopeptidebond;Kelchrepeat;Kinase;Magnesium;Metal-binding;Nucleotide-binding;Nucleus;Phosphoprotein;Referenceproteome;Repeat;Serine/threonine-proteinkinase;TPRrepeat;Transferase;Ublconjugation;WDrepeat	3459	0	59.25273	>sp|A2ASS6|TITIN_MOUSE Titin OS=Mus musculus OX=10090 GN=Ttn PE=1 SV=1
P43277	P43277	H1-3	Histone H1.3	H13_MOUSE	-0.193412654	0.509200824	0.834567095		-0.416515785	0.199175799	0.441068404		-0.764782886	0.129680924	1		-0.606028557	-0.115708351	NaN	-0.486407757	-0.86813736	-0.370897293	-1.090338707	-1.343793869	-1.087108612	NaN	-0.04110527	-0.769431114	0.221274853	0.079294682	NaN	-1.818364143	-0.283403873	0.304977417	-2.008640289	1.112945557	-0.668327808	-0.579030991	-0.910673618	-1.717980862	-0.697675705	-1.045571327	0.355784416	0.021774292	0.028311729	0.901534081	0.604542255	-0.412714005	biological regulation;cellular component assembly;cellular component assembly at cellular level;cellular component organization;cellular component organization at cellular level;cellular component organization or biogenesis;cellular component organization or biogenesis at cellular level;cellular macromolecular complex assembly;cellular macromolecular complex subunit organization;cellular process;chromatin assembly;chromatin assembly or disassembly;chromatin organization;chromosome organization;macromolecular complex assembly;macromolecular complex subunit organization;negative regulation of biological process;negative regulation of biosynthetic process;negative regulation of cellular biosynthetic process;negative regulation of cellular macromolecule biosynthetic process;negative regulation of cellular metabolic process;negative regulation of cellular process;negative regulation of gene expression;negative regulation of macromolecule biosynthetic process;negative regulation of macromolecule metabolic process;negative regulation of metabolic process;negative regulation of nitrogen compound metabolic process;negative regulation of nucleobase-containing compound metabolic process;negative regulation of RNA metabolic process;negative regulation of transcription from RNA polymerase II promoter;negative regulation of transcription, DNA-dependent;nucleosome assembly;nucleosome organization;nucleosome positioning;organelle organization;protein-DNA complex assembly;protein-DNA complex subunit organization;regulation of biological process;regulation of biosynthetic process;regulation of cellular biosynthetic process;regulation of cellular macromolecule biosynthetic process;regulation of cellular metabolic process;regulation of cellular process;regulation of gene expression;regulation of macromolecule biosynthetic process;regulation of macromolecule metabolic process;regulation of metabolic process;regulation of nitrogen compound metabolic process;regulation of nucleobase-containing compound metabolic process;regulation of primary metabolic process;regulation of RNA metabolic process;regulation of transcription from RNA polymerase II promoter;regulation of transcription, DNA-dependent	binding;chromatin binding;chromatin DNA binding;DNA binding;nucleic acid binding;structure-specific DNA binding	cell part;chromatin;chromosomal part;euchromatin;intracellular organelle part;intracellular part;macromolecular complex;nuclear chromatin;nuclear chromosome part;nuclear euchromatin;nuclear part;nucleosome;organelle part;protein-DNA complex		Acetylation;Chromosome;Citrullination;Completeproteome;DNA-binding;Nucleus;Phosphoprotein;Referenceproteome	1	0	52.625668	>sp|P43277|H13_MOUSE Histone H1.3 OS=Mus musculus OX=10090 GN=H1-3 PE=1 SV=2
A2AKU9;Q8C2Q8;Q91VR2	A2AKU9;Q8C2Q8;Q91VR2	Atp5c1;Atp5c1;Atp5f1c	Isoform of Q91VR2, ATP synthase subunit gamma;Isoform of Q91VR2, ATP synthase subunit gamma;ATP synthase subunit gamma, mitochondrial	A2AKU9_MOUSE;Q8C2Q8_MOUSE;ATPG_MOUSE	-0.191763711	0.443687039	0.790733367		-0.149779141	0.683654143	0.861970254		-0.126841406	0.722316964	1		1.981900215	3.819871902	3.792057037	4.279416561	4.553078651	3.597177505	4.40743351	4.514249802	3.613183975	4.642807007	4.019900322	3.663348198	3.799731731	2.667241573	4.561360359	4.228711128	4.622430325	4.996450424	3.92308712	3.116467476	3.864849567	3.938480377	4.557751179	5.235178471	4.438178062	4.431236267	3.893167496	3.676750183	5.003193855	3.995120049	3.416879177	5.007958412	ATP biosynthetic process;ATP metabolic process;ATP synthesis coupled proton transport;biosynthetic process;cation transport;cellular biosynthetic process;cellular metabolic process;cellular nitrogen compound biosynthetic process;cellular nitrogen compound metabolic process;cellular process;energy coupled proton transport, down electrochemical gradient;establishment of localization;heterocycle biosynthetic process;heterocycle metabolic process;hydrogen transport;ion transmembrane transport;ion transport;metabolic process;monovalent inorganic cation transport;nitrogen compound metabolic process;nucleobase-containing compound biosynthetic process;nucleobase-containing compound metabolic process;nucleobase-containing small molecule metabolic process;nucleoside phosphate metabolic process;nucleoside triphosphate biosynthetic process;nucleoside triphosphate metabolic process;nucleotide biosynthetic process;nucleotide metabolic process;primary metabolic process;proton transport;purine nucleoside triphosphate biosynthetic process;purine nucleoside triphosphate metabolic process;purine nucleotide biosynthetic process;purine nucleotide metabolic process;purine ribonucleoside triphosphate biosynthetic process;purine ribonucleoside triphosphate metabolic process;purine ribonucleotide biosynthetic process;purine ribonucleotide metabolic process;purine-containing compound biosynthetic process;purine-containing compound metabolic process;ribonucleoside triphosphate biosynthetic process;ribonucleoside triphosphate metabolic process;ribonucleotide biosynthetic process;ribonucleotide metabolic process;small molecule metabolic process;transmembrane transport;transport	active transmembrane transporter activity;ATPase activity;ATPase activity, coupled;ATPase activity, coupled to movement of substances;ATPase activity, coupled to transmembrane movement of ions;ATPase activity, coupled to transmembrane movement of substances;catalytic activity;cation transmembrane transporter activity;cation-transporting ATPase activity;hydrogen ion transmembrane transporter activity;hydrogen ion transporting ATP synthase activity, rotational mechanism;hydrolase activity;hydrolase activity, acting on acid anhydrides;hydrolase activity, acting on acid anhydrides, catalyzing transmembrane movement of substances;hydrolase activity, acting on acid anhydrides, in phosphorus-containing anhydrides;inorganic cation transmembrane transporter activity;ion transmembrane transporter activity;monovalent inorganic cation transmembrane transporter activity;nucleoside-triphosphatase activity;P-P-bond-hydrolysis-driven transmembrane transporter activity;primary active transmembrane transporter activity;proton-transporting ATPase activity, rotational mechanism;pyrophosphatase activity;substrate-specific transmembrane transporter activity;substrate-specific transporter activity;transmembrane transporter activity;transporter activity	cell part;cytoplasmic part;extracellular membrane-bounded organelle;extracellular organelle;extracellular region part;extracellular vesicular exosome;intracellular membrane-bounded organelle;intracellular organelle;intracellular organelle part;intracellular part;macromolecular complex;membrane;membrane part;membrane-bounded organelle;membrane-bounded vesicle;mitochondrial inner membrane;mitochondrial membrane;mitochondrial membrane part;mitochondrial part;mitochondrial proton-transporting ATP synthase complex;mitochondrion;myelin sheath;organelle;organelle inner membrane;organelle membrane;organelle part;protein complex;proton-transporting ATP synthase complex;proton-transporting ATP synthase complex, catalytic core F(1);proton-transporting two-sector ATPase complex;proton-transporting two-sector ATPase complex, catalytic domain;vesicle	Alzheimer's disease;Huntington's disease;Oxidative phosphorylation;Parkinson's disease	Acetylation;ATPsynthesis;CF(1);Completeproteome;Directproteinsequencing;Hydrogeniontransport;Iontransport;Membrane;Mitochondrion;Mitochondrioninnermembrane;Proteomicsidentification;Referenceproteome;Transitpeptide;Transport	12	0	55.240185	>tr|A2AKU9|A2AKU9_MOUSE Isoform of Q91VR2, ATP synthase subunit gamma OS=Mus musculus OX=10090 GN=Atp5c1 PE=1 SV=1;>tr|Q8C2Q8|Q8C2Q8_MOUSE Isoform of Q91VR2, ATP synthase subunit gamma OS=Mus musculus OX=10090 GN=Atp5c1 PE=1 SV=1;>sp|Q91VR2|ATPG_MOUSE ATP synthase subunit gamma, mitochondrial OS=Mus musculus OX=10090 GN=Atp5f1c PE=1 SV=1
Q62465	Q62465	Vat1	Synaptic vesicle membrane protein VAT-1 homolog	VAT1_MOUSE	-0.190937328	0.870716495	0.994571093		-1.142205079	0.166930238	0.399514286		1.322840055	0.561798138	1		-3.026330948	NaN	NaN	NaN	-1.495205879	NaN	NaN	-2.506469727	NaN	NaN	NaN	NaN	NaN	NaN	-1.525437355	-0.875490189	NaN	NaN	-2.007889748	-3.774006367	NaN	NaN	NaN	2.681607723	NaN	NaN	NaN	NaN	-1.945302963	NaN	-3.937261581	-1.186244011	biological regulation;negative regulation of biological process;negative regulation of cellular component organization;negative regulation of cellular process;negative regulation of developmental process;negative regulation of mitochondrial fusion;negative regulation of mitochondrion organization;negative regulation of organelle organization;regulation of anatomical structure morphogenesis;regulation of biological process;regulation of cellular component organization;regulation of cellular process;regulation of developmental process;regulation of mitochondrial fusion;regulation of mitochondrion organization;regulation of organelle organization	binding;catalytic activity;cation binding;ion binding;metal ion binding;oxidoreductase activity;transition metal ion binding;zinc ion binding	cell part;cytoplasmic part;extracellular membrane-bounded organelle;extracellular organelle;extracellular region part;extracellular vesicular exosome;intracellular organelle part;intracellular part;membrane;membrane-bounded organelle;membrane-bounded vesicle;mitochondrial membrane;mitochondrial outer membrane;mitochondrial part;organelle;organelle membrane;organelle outer membrane;organelle part;outer membrane;vesicle		Acetylation;Completeproteome;Cytoplasm;Directproteinsequencing;Membrane;Mitochondrion;Mitochondrionoutermembrane;Oxidoreductase;Phosphoprotein;Referenceproteome	5	0	50.4852	>sp|Q62465|VAT1_MOUSE Synaptic vesicle membrane protein VAT-1 homolog OS=Mus musculus OX=10090 GN=Vat1 PE=1 SV=3
A0A2R8W6S4;Q9WVE8	A0A2R8W6S4;Q9WVE8	Pacsin2	Isoform of Q9WVE8, Protein kinase C and casein kinase substrate in neurons protein 2 (Fragment);Protein kinase C and casein kinase substrate in neurons protein 2	A0A2R8W6S4_MOUSE;PACN2_MOUSE	-0.190025452	0.83008566	0.974634008		1.548310876	1	0.971594667		-0.479167414	0.707380573	1		NaN	NaN	NaN	NaN	-0.79581356	-3.720702648	-3.864257813	-0.76561451	NaN	NaN	NaN	NaN	-3.834908009	NaN	NaN	NaN	NaN	NaN	-3.748085022	NaN	NaN	NaN	NaN	-1.748907566	NaN	NaN	-4.063193321	-2.872820854	-0.26428318	-2.664860725	NaN	-1.48148632	actin cytoskeleton organization;actin filament-based process;anatomical structure morphogenesis;biological regulation;caveola assembly;caveolin-mediated endocytosis;cell part morphogenesis;cell projection morphogenesis;cell projection organization;cellular component assembly;cellular component assembly at cellular level;cellular component morphogenesis;cellular component organization;cellular component organization at cellular level;cellular component organization or biogenesis;cellular component organization or biogenesis at cellular level;cellular developmental process;cellular membrane organization;cellular process;cellular response to stimulus;cytoskeleton organization;developmental process;endocytosis;establishment of localization;membrane invagination;membrane organization;membrane raft assembly;membrane raft organization;negative regulation of biological process;negative regulation of cellular component organization;negative regulation of cellular process;negative regulation of endocytosis;negative regulation of transport;organelle organization;receptor-mediated endocytosis;regulation of biological process;regulation of cellular component organization;regulation of cellular process;regulation of endocytosis;regulation of localization;regulation of transport;regulation of vesicle-mediated transport;response to stimulus;signal transduction;transport;vesicle-mediated transport	binding;cytoskeletal protein binding;identical protein binding;lipid binding;phosphatidic acid binding;phospholipid binding;protein binding	adherens junction;anchoring junction;caveola;cell junction;cell part;cell projection membrane;cell projection part;cell-cell junction;cell-substrate adherens junction;cell-substrate junction;cytoplasm;cytoplasmic part;cytoplasmic vesicle membrane;cytoplasmic vesicle part;cytoskeleton;cytosol;early endosome;endosomal part;endosome;endosome membrane;extracellular membrane-bounded organelle;extracellular organelle;extracellular region part;extracellular vesicular exosome;extrinsic to membrane;focal adhesion;intracellular membrane-bounded organelle;intracellular non-membrane-bounded organelle;intracellular organelle;intracellular organelle part;intracellular part;leading edge membrane;membrane;membrane part;membrane raft;membrane-bounded organelle;membrane-bounded vesicle;non-membrane-bounded organelle;nuclear part;nucleoplasm;organelle;organelle membrane;organelle part;plasma membrane part;recycling endosome membrane;ruffle membrane;vesicle;vesicle membrane		3D-structure;Acetylation;Cellmembrane;Cellprojection;Coiledcoil;Completeproteome;Cytoplasm;Cytoplasmicvesicle;Cytoskeleton;Endocytosis;Endosome;Lipid-binding;Membrane;Phosphoprotein;Referenceproteome;SH3domain	3	0	43.055832	>tr|A0A2R8W6S4|A0A2R8W6S4_MOUSE Isoform of Q9WVE8, Protein kinase C and casein kinase substrate in neurons protein 2 (Fragment) OS=Mus musculus OX=10090 GN=Pacsin2 PE=1 SV=1;>sp|Q9WVE8|PACN2_MOUSE Protein kinase C and casein kinase substrate in neurons protein 2 OS=Mus musculus OX=10090 GN=Pacsin2 PE=1 SV=1
Q8VBT1	Q8VBT1	Txlnb	Beta-taxilin	TXLNB_MOUSE	-0.189820267	0.4228808	0.776332557		0.585972083	0.0775316	0.262744681		-0.120871246	0.719782714	1		1.128893852	-0.995956421	-0.962481499	-1.079068661	-0.176174164	-0.25610733	-0.099862099	-0.232140541	-0.938184738	-0.490586281	-0.295842171	-1.155299187	-0.599472523	-2.116629124	-0.834673882	-1.247736931	-1.51188612	-0.20757103	0.124721527	-1.550282478	-1.121990681	-0.561857224	0.080248356	-0.269926548	-0.269691467	-1.375331879	-0.387249947	-0.1662817	-1.158652306	-0.085103035	0.302712917	-0.292215347			cell part;cytoplasm;intracellular part		Coiledcoil;Completeproteome;Referenceproteome	12	0	58.10767	>sp|Q8VBT1|TXLNB_MOUSE Beta-taxilin OS=Mus musculus OX=10090 GN=Txlnb PE=1 SV=2
A0A3B2WBL1;A0A3B2WDD2;Q5XJF6	A0A3B2WBL1;A0A3B2WDD2;Q5XJF6	Rpl10a	Isoform of P53026, Ribosomal protein;Isoform of P53026, Ribosomal protein;Isoform of P53026, Ribosomal protein	A0A3B2WBL1_MOUSE;A0A3B2WDD2_MOUSE;Q5XJF6_MOUSE	-0.189629328	0.269108909	0.620542622		0.336139119	0.104540147	0.313953704		-0.065687716	0.824887111	1		0.698868752	1.17620182	1.487346649	1.551834583	1.337391853	2.250118256	1.467575073	1.42152977	1.588092804	1.704018593	1.185240746	1.253584862	1.884801388	0.668295383	0.616023064	1.559807777	0.877225399	1.012290955	0.988702774	0.759607315	1.496373653	2.0108881	1.882563114	1.687841892	2.049981117	1.785259247	1.487112045	2.392606735	1.010411263	1.690284729	1.211116314	0.666699409	biosynthetic process;cellular biosynthetic process;cellular macromolecule biosynthetic process;cellular macromolecule metabolic process;cellular metabolic process;cellular process;cellular protein metabolic process;macromolecule biosynthetic process;macromolecule metabolic process;metabolic process;primary metabolic process;protein metabolic process;translation	structural constituent of ribosome;structural molecule activity	adherens junction;anchoring junction;cell junction;cell part;cell-substrate adherens junction;cell-substrate junction;cytoplasm;cytoplasmic part;cytosolic large ribosomal subunit;extracellular membrane-bounded organelle;extracellular organelle;extracellular region part;extracellular vesicular exosome;focal adhesion;intracellular membrane-bounded organelle;intracellular non-membrane-bounded organelle;intracellular organelle;intracellular organelle part;intracellular part;large ribosomal subunit;macromolecular complex;membrane;membrane-bounded organelle;membrane-bounded vesicle;mitochondrion;non-membrane-bounded organelle;nuclear part;nucleolus;nucleus;organelle;organelle part;ribonucleoprotein complex;vesicle	Ribosome	Completeproteome;Proteomicsidentification;Referenceproteome;Ribonucleoprotein;Ribosomalprotein	11	0	59.25273	>tr|A0A3B2WBL1|A0A3B2WBL1_MOUSE Isoform of P53026, Ribosomal protein OS=Mus musculus OX=10090 GN=Rpl10a PE=1 SV=1;>tr|A0A3B2WDD2|A0A3B2WDD2_MOUSE Isoform of P53026, Ribosomal protein OS=Mus musculus OX=10090 GN=Rpl10a PE=1 SV=1;>tr|Q5XJF6|Q5XJF6_MOUSE Isoform of P53026, Ribosomal protein OS=Mus musculus OX=10090 GN=Rpl10a PE=1 SV=1
P68134	P68134	Acta1	Actin, alpha skeletal muscle	ACTS_MOUSE	-0.187561179	0.39341152	0.745755171		0.203799224	0.525752793	0.756354125		-0.207652052	0.503681075	1		10.50689602	12.80565929	12.91569901	12.79548264	12.41584492	12.29208088	12.62112331	11.51209831	11.85968685	12.00322533	12.26687622	13.01889133	11.57878876	12.01628304	12.26222134	11.47272015	11.75103378	11.38502884	11.3722744	12.16224384	12.72628975	12.40876198	11.88731956	12.34974098	12.64191818	12.37727547	12.93006706	12.81674767	11.64638233	12.67400265	12.584692	11.19897175	actin cytoskeleton organization;actin filament organization;actin filament-based process;actomyosin structure organization;anatomical structure development;cell development;cell growth;cellular component organization;cellular component organization at cellular level;cellular component organization or biogenesis;cellular component organization or biogenesis at cellular level;cellular developmental process;cellular process;cytoskeleton organization;developmental process;growth;multicellular organismal process;muscle adaptation;muscle cell development;muscle fiber development;muscle system process;organelle organization;response to abiotic stimulus;response to chemical stimulus;response to endogenous stimulus;response to external stimulus;response to extracellular stimulus;response to hormone stimulus;response to inorganic substance;response to lithium ion;response to mechanical stimulus;response to metal ion;response to organic substance;response to steroid hormone stimulus;response to stimulus;sarcomere organization;skeletal muscle adaptation;skeletal muscle fiber adaptation;skeletal muscle fiber development;skeletal muscle thin filament assembly;striated muscle adaptation;striated muscle cell development;system process	adenyl nucleotide binding;adenyl ribonucleotide binding;ATP binding;binding;cytoskeletal protein binding;nucleotide binding;protein binding;purine nucleotide binding;purine ribonucleoside triphosphate binding;purine ribonucleotide binding;ribonucleotide binding;vinculin binding	actin cytoskeleton;actin filament;actin filament bundle;actomyosin;blood microparticle;cell part;contractile fiber part;cytoplasmic part;cytoskeletal part;cytoskeleton;extracellular membrane-bounded organelle;extracellular organelle;extracellular region part;extracellular space;extracellular vesicular exosome;intracellular non-membrane-bounded organelle;intracellular organelle;intracellular organelle part;intracellular part;macromolecular complex;membrane;membrane-bounded organelle;membrane-bounded vesicle;non-membrane-bounded organelle;organelle;organelle part;plasma membrane;protein complex;sarcolemma;sarcomere;stress fiber;striated muscle thin filament;vesicle		3D-structure;Acetylation;ATP-binding;Completeproteome;Cytoplasm;Cytoskeleton;Methylation;Muscleprotein;Nucleotide-binding;Oxidation;Referenceproteome	100	0	57.560745	>sp|P68134|ACTS_MOUSE Actin, alpha skeletal muscle OS=Mus musculus OX=10090 GN=Acta1 PE=1 SV=1
P0C5K1	P0C5K1	Sbk2	Serine/threonine-protein kinase SBK2	SBK2_MOUSE	-0.187357009	0.334861895	0.692250075		0.772890174	0.002509114	0.056979592		-0.123150686	0.633636437	1		1.252902031	-0.174398422	0.319098473	0.324276447	0.380606651	0.404660225	0.036119461	-0.183059692	0.773482323	0.477473259	-0.082186699	-0.248682976	0.30798769	-0.839556217	-0.387576103	-0.468537331	-1.298182011	-0.277459145	0.223155022	-0.324482918	0.676823139	0.175990105	-0.506463528	0.5625453	0.52702713	0.250149727	0.193577766	0.385118484	0.832493782	0.346426964	0.302665234	-0.775497437	activation of MAPK activity;biological regulation;cellular macromolecule metabolic process;cellular metabolic process;cellular process;cellular protein metabolic process;cellular response to stimulus;cellular response to stress;intracellular protein kinase cascade;intracellular signal transduction;macromolecule metabolic process;macromolecule modification;MAPKKK cascade;metabolic process;phosphate-containing compound metabolic process;phosphorus metabolic process;phosphorylation;positive regulation of catalytic activity;positive regulation of kinase activity;positive regulation of MAP kinase activity;positive regulation of molecular function;positive regulation of protein kinase activity;positive regulation of protein serine/threonine kinase activity;positive regulation of transferase activity;primary metabolic process;protein metabolic process;protein modification process;protein phosphorylation;regulation of apoptosis;regulation of biological process;regulation of catalytic activity;regulation of cell cycle;regulation of cell death;regulation of cellular metabolic process;regulation of cellular process;regulation of cellular protein metabolic process;regulation of kinase activity;regulation of macromolecule metabolic process;regulation of MAP kinase activity;regulation of metabolic process;regulation of mitotic cell cycle;regulation of molecular function;regulation of phosphate metabolic process;regulation of phosphorus metabolic process;regulation of phosphorylation;regulation of primary metabolic process;regulation of programmed cell death;regulation of protein kinase activity;regulation of protein metabolic process;regulation of protein modification process;regulation of protein phosphorylation;regulation of protein serine/threonine kinase activity;regulation of response to stimulus;regulation of signal transduction;regulation of signaling;regulation of transferase activity;response to stimulus;response to stress;signal transduction;stress-activated protein kinase signaling cascade	adenyl nucleotide binding;adenyl ribonucleotide binding;ATP binding;binding;catalytic activity;kinase activity;MAP kinase kinase activity;nucleotide binding;phosphotransferase activity, alcohol group as acceptor;protein kinase activity;protein serine/threonine kinase activity;protein serine/threonine/tyrosine kinase activity;purine nucleotide binding;purine ribonucleoside triphosphate binding;purine ribonucleotide binding;ribonucleotide binding;transferase activity;transferase activity, transferring phosphorus-containing groups	cell part;cytoplasm;intracellular part		ATP-binding;Completeproteome;Kinase;Nucleotide-binding;Referenceproteome;Repeat;Serine/threonine-proteinkinase;Transferase	4	0	46.676575	>sp|P0C5K1|SBK2_MOUSE Serine/threonine-protein kinase SBK2 OS=Mus musculus OX=10090 GN=Sbk2 PE=3 SV=2
Q9JII6	Q9JII6	Akr1a1	Aldo-keto reductase family 1 member A1	AK1A1_MOUSE	-0.18658056	0.618884423	0.897438573		-0.579343259	0.187904762	0.424186667		-0.577422547	0.409330589	1		NaN	-4.35882473	-2.296331406	NaN	-2.169891357	-2.528400421	-2.778945923	-2.20330143	-4.449670315	-2.728284836	NaN	-2.216996193	-2.215602398	-3.177642345	NaN	-2.480661392	-1.856338024	-2.211937904	-1.521806717	-3.448113441	-1.534701824	-3.891773701	-3.408444405	NaN	NaN	-3.131817341	NaN	NaN	-2.150732994	-1.40389061	NaN	-2.047740936	alcohol metabolic process;aldehyde catabolic process;biosynthetic process;carbohydrate catabolic process;carbohydrate metabolic process;carboxylic acid biosynthetic process;carboxylic acid catabolic process;carboxylic acid metabolic process;catabolic process;cellular aldehyde metabolic process;cellular biosynthetic process;cellular carbohydrate metabolic process;cellular catabolic process;cellular ketone metabolic process;cellular metabolic process;cellular process;D-glucuronate catabolic process;D-glucuronate metabolic process;glucuronate catabolic process;glucuronate metabolic process;L-ascorbic acid biosynthetic process;L-ascorbic acid metabolic process;metabolic process;monocarboxylic acid metabolic process;monosaccharide metabolic process;organic acid biosynthetic process;organic acid catabolic process;organic acid metabolic process;oxoacid metabolic process;primary metabolic process;small molecule biosynthetic process;small molecule catabolic process;small molecule metabolic process;uronic acid metabolic process;vitamin biosynthetic process;vitamin metabolic process;water-soluble vitamin biosynthetic process;water-soluble vitamin metabolic process	alcohol dehydrogenase (NADP+) activity;alditol:NADP+ 1-oxidoreductase activity;aldo-keto reductase (NADP) activity;catalytic activity;L-glucuronate reductase activity;oxidoreductase activity;oxidoreductase activity, acting on CH-OH group of donors;oxidoreductase activity, acting on the CH-OH group of donors, NAD or NADP as acceptor	apical plasma membrane;cell part;cytoplasmic part;cytosol;extracellular membrane-bounded organelle;extracellular organelle;extracellular region part;extracellular space;extracellular vesicular exosome;intracellular part;membrane part;membrane-bounded organelle;membrane-bounded vesicle;organelle;plasma membrane part;vesicle	Caprolactam degradation;Glycerolipid metabolism;Glycolysis / Gluconeogenesis	3D-structure;Acetylation;Completeproteome;Directproteinsequencing;NADP;Oxidoreductase;Phosphoprotein;Referenceproteome	3	0	47.446484	>sp|Q9JII6|AK1A1_MOUSE Aldo-keto reductase family 1 member A1 OS=Mus musculus OX=10090 GN=Akr1a1 PE=1 SV=3
A0A338P703;A0A338P7G1;A0A338P7H5;P29699	A0A338P703;A0A338P7G1;A0A338P7H5;P29699	Ahsg	Isoform of P29699, Alpha-2-HS-glycoprotein;Isoform of P29699, Alpha-2-HS-glycoprotein;Isoform of P29699, Alpha-2-HS-glycoprotein;Alpha-2-HS-glycoprotein	A0A338P703_MOUSE;A0A338P7G1_MOUSE;A0A338P7H5_MOUSE;FETUA_MOUSE	-0.186566611	0.803373285	0.969630294		-0.471454859	0.647802634	0.829820125		1.20284184	0.303428139	1		NaN	-1.90977478	NaN	-2.019055843	2.519430161	-2.303943634	0.218075752	2.861710548	-3.293600082	0.650473595	-1.105466843	-2.638252258	-0.6044631	0.002177715	2.473709106	2.218139648	0.044433117	0.1046772	2.77097702	NaN	-0.057683468	1.996088982	-1.49682188	0.359270573	-1.364875793	-2.045042992	NaN	-0.543113708	1.779374123	-1.791749954	-2.293433666	2.839512825	acute inflammatory response;acute-phase response;biological regulation;defense response;inflammatory response;multicellular organismal process;negative regulation of biological process;negative regulation of biomineral tissue development;negative regulation of bone mineralization;negative regulation of developmental process;negative regulation of multicellular organismal process;negative regulation of ossification;ossification;positive regulation of biological process;positive regulation of cellular component organization;positive regulation of cellular process;positive regulation of endocytosis;positive regulation of phagocytosis;positive regulation of transport;regulation of biological process;regulation of biomineral tissue development;regulation of bone mineralization;regulation of cellular component organization;regulation of cellular process;regulation of defense response;regulation of developmental process;regulation of endocytosis;regulation of inflammatory response;regulation of localization;regulation of multicellular organismal development;regulation of multicellular organismal process;regulation of ossification;regulation of phagocytosis;regulation of response to external stimulus;regulation of response to stimulus;regulation of response to stress;regulation of transport;regulation of vesicle-mediated transport;response to stimulus;response to stress;response to wounding	cysteine-type endopeptidase inhibitor activity;endopeptidase inhibitor activity;endopeptidase regulator activity;enzyme inhibitor activity;enzyme regulator activity;peptidase inhibitor activity;peptidase regulator activity	blood microparticle;extracellular membrane-bounded organelle;extracellular organelle;extracellular region part;extracellular space;extracellular vesicular exosome;membrane-bounded organelle;membrane-bounded vesicle;organelle;vesicle		Completeproteome;Directproteinsequencing;Disulfidebond;Glycoprotein;Phosphoprotein;Referenceproteome;Repeat;Secreted;Signal	1	0	49.527653	>tr|A0A338P703|A0A338P703_MOUSE Isoform of P29699, Alpha-2-HS-glycoprotein OS=Mus musculus OX=10090 GN=Ahsg PE=1 SV=1;>tr|A0A338P7G1|A0A338P7G1_MOUSE Isoform of P29699, Alpha-2-HS-glycoprotein OS=Mus musculus OX=10090 GN=Ahsg PE=1 SV=1;>tr|A0A338P7H5|A0A338P7H5_MOUSE Isoform of P29699, Alpha-2-HS-glycoprotein OS=Mus musculus OX=10090 GN=Ahsg PE=1 SV=1;>sp|P29699|FETUA_MOUSE Alpha-2-HS-glycoprotein OS=Mus musculus OX=10090 GN=Ahsg PE=1 SV=1
P00397	P00397	Mtco1	Cytochrome c oxidase subunit 1	COX1_MOUSE	-0.18626618	0.750217392	0.954755217		1.709406221	0.06220817	0.234462462		0.19015187	0.755006747	1		2.34318924	3.560096741	5.828342438	4.72900629	5.538737297	5.237750053	5.439675331	3.708550453	3.781311035	4.245759964	4.734638214	4.102892876	4.030935764	1.80588007	4.155114174	3.095582962	2.681530476	-2.751889229	4.651229858	2.234671593	4.711194515	4.574110985	3.481275082	4.206099033	5.562034607	5.032684326	3.847574234	2.369312286	4.406300545	3.401629448	2.183349133	3.487341881	aerobic respiration;cellular metabolic process;cellular process;cellular respiration;energy derivation by oxidation of organic compounds;generation of precursor metabolites and energy;metabolic process;oxidation-reduction process;oxidative phosphorylation;phosphate-containing compound metabolic process;phosphorus metabolic process;phosphorylation	binding;catalytic activity;cation binding;cation transmembrane transporter activity;cytochrome-c oxidase activity;heme binding;heme-copper terminal oxidase activity;hydrogen ion transmembrane transporter activity;inorganic cation transmembrane transporter activity;ion binding;ion transmembrane transporter activity;iron ion binding;metal ion binding;monovalent inorganic cation transmembrane transporter activity;oxidoreductase activity;oxidoreductase activity, acting on a heme group of donors;oxidoreductase activity, acting on a heme group of donors, oxygen as acceptor;substrate-specific transmembrane transporter activity;substrate-specific transporter activity;tetrapyrrole binding;transition metal ion binding;transmembrane transporter activity;transporter activity	cell part;cytoplasmic part;integral to membrane;intracellular organelle part;intracellular part;intrinsic to membrane;macromolecular complex;membrane;membrane part;mitochondrial inner membrane;mitochondrial membrane;mitochondrial part;organelle inner membrane;organelle membrane;organelle part;protein complex;respiratory chain complex IV		Completeproteome;Copper;Electrontransport;Heme;Iron;Membrane;Metal-binding;Mitochondrion;Mitochondrioninnermembrane;Oxidoreductase;Referenceproteome;Respiratorychain;Transmembrane;Transmembranehelix;Transport	2	0	52.136734	>sp|P00397|COX1_MOUSE Cytochrome c oxidase subunit 1 OS=Mus musculus OX=10090 GN=Mtco1 PE=1 SV=2
Q61768	Q61768	Kif5b	Kinesin-1 heavy chain	KINH_MOUSE	-0.185688806	0.57976826	0.883193212		1.066966355	0.023646007	0.140673469		0.267445823	0.549069525	1		2.478367805	3.016599655	3.002412796	2.693414211	2.763915062	2.605604172	3.492264748	2.605391502	1.966248512	2.636263847	2.513877869	2.924624443	-0.592669964	1.850506306	1.701539993	-0.009431839	2.627945423	2.256262779	2.799686432	1.401197433	3.213341236	2.637526512	2.697485447	2.792898655	3.150060654	3.290698051	2.030435562	2.43493557	1.819717407	1.826938629	0.704864025	3.325631142	axon guidance;biological regulation;cellular chemical homeostasis;cellular component disassembly;cellular component disassembly at cellular level;cellular component movement;cellular component organization;cellular component organization at cellular level;cellular component organization or biogenesis;cellular component organization or biogenesis at cellular level;cellular homeostasis;cellular ion homeostasis;cellular localization;cellular macromolecular complex disassembly;cellular macromolecular complex subunit organization;cellular process;chemical homeostasis;chemotaxis;cytoplasm organization;cytoskeleton-dependent intracellular transport;establishment of localization;establishment of localization in cell;homeostatic process;intracellular transport;ion homeostasis;localization;locomotion;macromolecular complex disassembly;macromolecular complex subunit organization;macromolecule localization;metabolic process;microtubule-based movement;microtubule-based process;microtubule-based transport;mitochondrial transport;organelle localization;organelle transport along microtubule;plus-end-directed organelle transport along microtubule;plus-end-directed vesicle transport along microtubule;positive regulation of biological process;positive regulation of cell communication;positive regulation of cellular component organization;positive regulation of cellular process;positive regulation of establishment of protein localization in plasma membrane;positive regulation of ion transport;positive regulation of multicellular organismal process;positive regulation of neurological system process;positive regulation of potassium ion transport;positive regulation of signaling;positive regulation of synaptic transmission;positive regulation of synaptic transmission, GABAergic;positive regulation of transmission of nerve impulse;positive regulation of transport;protein localization;regulation of biological process;regulation of biological quality;regulation of cell communication;regulation of cellular component organization;regulation of cellular localization;regulation of cellular process;regulation of establishment of protein localization;regulation of establishment of protein localization in plasma membrane;regulation of ion transport;regulation of localization;regulation of membrane potential;regulation of metal ion transport;regulation of multicellular organismal process;regulation of neurological system process;regulation of potassium ion transport;regulation of protein localization;regulation of signaling;regulation of synaptic transmission;regulation of synaptic transmission, GABAergic;regulation of system process;regulation of transmission of nerve impulse;regulation of transport;response to chemical stimulus;response to external stimulus;response to stimulus;ribonucleoprotein complex disassembly;ribonucleoprotein complex subunit organization;stress granule disassembly;taxis;transport;vesicle localization;vesicle transport along microtubule	adenyl nucleotide binding;adenyl ribonucleotide binding;ATP binding;ATPase activity;binding;catalytic activity;cytoskeletal protein binding;hydrolase activity;hydrolase activity, acting on acid anhydrides;hydrolase activity, acting on acid anhydrides, in phosphorus-containing anhydrides;microtubule binding;microtubule motor activity;motor activity;nucleoside-triphosphatase activity;nucleotide binding;plus-end-directed microtubule motor activity;protein binding;purine nucleotide binding;purine ribonucleoside triphosphate binding;purine ribonucleotide binding;pyrophosphatase activity;ribonucleotide binding;tubulin binding	cell part;cell projection;cell projection part;ciliary rootlet;cilium part;cytoplasm;cytoplasmic membrane-bounded vesicle;cytoplasmic part;cytoplasmic vesicle;cytoskeletal part;cytosol;endocytic vesicle;intracellular membrane-bounded organelle;intracellular organelle;intracellular organelle part;intracellular part;kinesin complex;macromolecular complex;membrane;membrane-bounded organelle;membrane-bounded vesicle;microtubule;microtubule associated complex;microtubule organizing center;neuron projection;organelle;organelle part;perinuclear region of cytoplasm;protein complex;vesicle		Acetylation;ATP-binding;Coiledcoil;Completeproteome;Cytoplasm;Cytoskeleton;Directproteinsequencing;Microtubule;Motorprotein;Nucleotide-binding;Phosphoprotein;Referenceproteome	9	0	49.86502	>sp|Q61768|KINH_MOUSE Kinesin-1 heavy chain OS=Mus musculus OX=10090 GN=Kif5b PE=1 SV=3
Q62446	Q62446	Fkbp3	Peptidyl-prolyl cis-trans isomerase FKBP3	FKBP3_MOUSE	-0.185248004	0.688729963	0.927837738		-0.792778671	0.188574226	0.424425249		-0.396087865	0.602242721	1		-1.54408741	-0.780260086	-1.097662926	-1.579516888	0.943608284	-2.482919693	-1.086799622	1.295295715	-1.437150955	-3.078263283	-1.826128006	-1.6873312	-0.192342281	0.25357008	0.328275681	1.065608978	-0.60337019	0.325740814	1.587970734	-2.486885071	-0.502177715	-1.507352829	0.186984539	-1.919644833	-1.156467438	-0.92387867	-0.117143631	0.283931732	1.365905762	-0.263710976	-2.784703732	0.576629639	cellular macromolecule metabolic process;cellular metabolic process;cellular process;cellular protein metabolic process;chaperone-mediated protein folding;macromolecule metabolic process;macromolecule modification;metabolic process;peptidyl-amino acid modification;peptidyl-proline modification;primary metabolic process;protein folding;protein metabolic process;protein modification process;protein peptidyl-prolyl isomerization	binding;catalytic activity;cis-trans isomerase activity;drug binding;FK506 binding;isomerase activity;macrolide binding;peptidyl-prolyl cis-trans isomerase activity	cell part;cytoplasmic part;endoplasmic reticulum membrane;endoplasmic reticulum part;intracellular membrane-bounded organelle;intracellular organelle;intracellular organelle part;intracellular part;membrane;membrane part;membrane-bounded organelle;nucleus;organelle;organelle membrane;organelle part		3D-structure;Acetylation;Completeproteome;Directproteinsequencing;Isomerase;Nucleus;Phosphoprotein;Referenceproteome;Rotamase	8	0	53.239735	>sp|Q62446|FKBP3_MOUSE Peptidyl-prolyl cis-trans isomerase FKBP3 OS=Mus musculus OX=10090 GN=Fkbp3 PE=1 SV=2
A0A0N4SUX5;P17183	A0A0N4SUX5;P17183	Eno2	Isoform of P17183, Phosphopyruvate hydratase;Gamma-enolase	A0A0N4SUX5_MOUSE;ENOG_MOUSE	-0.185185326	0.74558228	0.954755217		-0.958846828	0.199575554	0.441209756		1.278822565	0.161563052	1		NaN	-1.859354973	-0.494157791	-3.550393581	-0.000893593	NaN	-1.572087288	-0.997138977	NaN	0.236146927	-0.29287529	-1.788342476	NaN	NaN	-0.319897652	NaN	0.467585087	0.843564987	1.025396347	NaN	1.37646246	-0.448935509	-1.21195364	-0.859817028	-2.317785263	0.233356476	NaN	NaN	-2.431441307	NaN	NaN	-0.694498062	alcohol catabolic process;alcohol metabolic process;carbohydrate catabolic process;carbohydrate metabolic process;catabolic process;cellular carbohydrate catabolic process;cellular carbohydrate metabolic process;cellular metabolic process;cellular process;generation of precursor metabolites and energy;glucose catabolic process;glucose metabolic process;glycolysis;hexose catabolic process;hexose metabolic process;metabolic process;monosaccharide catabolic process;monosaccharide metabolic process;primary metabolic process;small molecule catabolic process;small molecule metabolic process	binding;carbon-oxygen lyase activity;catalytic activity;cation binding;hydro-lyase activity;ion binding;lyase activity;magnesium ion binding;metal ion binding;phosphopyruvate hydratase activity	cell body;cell part;cytoplasm;cytoplasmic part;cytosolic part;extracellular membrane-bounded organelle;extracellular organelle;extracellular region part;extracellular space;extracellular vesicular exosome;intracellular;intracellular part;macromolecular complex;membrane;membrane-bounded organelle;membrane-bounded vesicle;myelin sheath;neuronal cell body;organelle;perikaryon;phosphopyruvate hydratase complex;photoreceptor inner segment;plasma membrane;protein complex;vesicle	Glycolysis / Gluconeogenesis;Methane metabolism;RNA degradation	Acetylation;Cellmembrane;Completeproteome;Cytoplasm;Directproteinsequencing;Glycolysis;Lyase;Magnesium;Membrane;Metal-binding;Phosphoprotein;Referenceproteome	2	0	51.09882	>tr|A0A0N4SUX5|A0A0N4SUX5_MOUSE Isoform of P17183, Phosphopyruvate hydratase OS=Mus musculus OX=10090 GN=Eno2 PE=1 SV=1;>sp|P17183|ENOG_MOUSE Gamma-enolase OS=Mus musculus OX=10090 GN=Eno2 PE=1 SV=2
P27612	P27612	Plaa	Phospholipase A-2-activating protein	PLAP_MOUSE	-0.18517386	0.627361623	0.903030927		-0.192313671	0.751453957	0.898177006		0.347933197	0.558536796	1		NaN	NaN	NaN	-1.876715183	-0.496213913	-1.926019669	NaN	-0.467665672	NaN	-1.770858765	NaN	NaN	NaN	NaN	-0.923103333	NaN	NaN	-1.307258606	0.292597771	NaN	-1.126580715	-1.586555481	-1.075772762	NaN	-1.039226532	-1.462255478	NaN	NaN	0.073011398	-1.34817028	NaN	-2.333414078	biological regulation;defense response;inflammatory response;positive regulation of catalytic activity;positive regulation of molecular function;regulation of biological process;regulation of catalytic activity;regulation of metabolic process;regulation of molecular function;response to stimulus;response to stress;response to wounding	enzyme activator activity;enzyme regulator activity;lipase activator activity;phospholipase A2 activator activity;phospholipase activator activity	extracellular membrane-bounded organelle;extracellular organelle;extracellular region part;extracellular vesicular exosome;membrane-bounded organelle;membrane-bounded vesicle;organelle;vesicle	Protein processing in endoplasmic reticulum	Acetylation;Completeproteome;Referenceproteome;Repeat;WDrepeat	1	0	40.408714	>sp|P27612|PLAP_MOUSE Phospholipase A-2-activating protein OS=Mus musculus OX=10090 GN=Plaa PE=1 SV=4
P62631	P62631	Eef1a2	Elongation factor 1-alpha 2	EF1A2_MOUSE	-0.184539931	0.584026679	0.885049128		0.456135285	0.212363284	0.45481761		-0.793367445	0.204895717	1		2.226071358	2.898055077	2.537918091	3.497510433	4.511820793	2.995312691	3.489588737	4.958805084	2.666881561	2.123977661	2.572140694	2.521611214	2.409825802	2.629175663	2.659291267	2.662815094	2.919854641	3.500956535	4.724029541	1.607966423	2.328557491	1.496534348	2.98282671	3.174412251	2.853288651	2.950985909	3.648391724	3.622624397	4.714310646	3.352977753	1.900492191	5.056303978	biological regulation;biosynthetic process;cellular biosynthetic process;cellular macromolecule biosynthetic process;cellular macromolecule metabolic process;cellular metabolic process;cellular process;macromolecule biosynthetic process;macromolecule metabolic process;metabolic process;positive regulation of apoptosis;positive regulation of biological process;positive regulation of catalytic activity;positive regulation of cell death;positive regulation of cellular process;positive regulation of kinase activity;positive regulation of lipid kinase activity;positive regulation of lipid metabolic process;positive regulation of metabolic process;positive regulation of molecular function;positive regulation of programmed cell death;positive regulation of transferase activity;regulation of apoptosis;regulation of biological process;regulation of catalytic activity;regulation of cell death;regulation of cellular metabolic process;regulation of cellular process;regulation of kinase activity;regulation of lipid kinase activity;regulation of lipid metabolic process;regulation of metabolic process;regulation of molecular function;regulation of phosphate metabolic process;regulation of phosphorus metabolic process;regulation of phosphorylation;regulation of primary metabolic process;regulation of programmed cell death;regulation of transferase activity;response to chemical stimulus;response to inorganic substance;response to stimulus;translational elongation	binding;catalytic activity;enzyme binding;GTP binding;GTPase activity;guanyl nucleotide binding;guanyl ribonucleotide binding;hydrolase activity;hydrolase activity, acting on acid anhydrides;hydrolase activity, acting on acid anhydrides, in phosphorus-containing anhydrides;kinase binding;nucleic acid binding;nucleoside-triphosphatase activity;nucleotide binding;protein binding;protein kinase binding;purine nucleotide binding;purine ribonucleoside triphosphate binding;purine ribonucleotide binding;pyrophosphatase activity;ribonucleotide binding;RNA binding;translation elongation factor activity;translation factor activity, nucleic acid binding	cell body;cell part;cytoplasm;cytoplasmic part;eukaryotic translation elongation factor 1 complex;intracellular membrane-bounded organelle;intracellular organelle;intracellular part;macromolecular complex;membrane-bounded organelle;myelin sheath;neuronal cell body;nucleus;organelle;protein complex	RNA transport	Acetylation;Completeproteome;Directproteinsequencing;Elongationfactor;GTP-binding;Methylation;Nucleotide-binding;Nucleus;Phosphoprotein;Proteinbiosynthesis;Referenceproteome	11	0	54.94789	>sp|P62631|EF1A2_MOUSE Elongation factor 1-alpha 2 OS=Mus musculus OX=10090 GN=Eef1a2 PE=1 SV=1
P17879;Q61696	P17879;Q61696	Hspa1b;Hspa1a	Heat shock 70 kDa protein 1B;Heat shock 70 kDa protein 1A	HS71B_MOUSE;HS71A_MOUSE	-0.182907097	0.281422963	0.639556719		-0.708927953	0.000337992	0.034285714	+	-0.003552814	0.988951962	0.994403886		0.193886757	0.63229847	0.344125748	0.36469698	0.284733772	0.353668213	-0.009678841	-0.47786808	0.27918911	0.752131462	1.068092346	0.67943573	0.985682964	0.554243565	0.818873405	0.928143501	1.265908718	1.544790268	0.179718971	1.399746895	0.728906155	0.289787292	1.401855946	0.606030941	0.376737595	0.531150818	0.924573898	0.106773376	1.128128052	0.782081604	0.952489376	1.367882729	biological regulation;catabolic process;cellular catabolic process;cellular macromolecule catabolic process;cellular macromolecule metabolic process;cellular metabolic process;cellular nitrogen compound metabolic process;cellular process;macromolecule catabolic process;macromolecule metabolic process;metabolic process;mRNA catabolic process;mRNA metabolic process;negative regulation of biological process;negative regulation of cell growth;negative regulation of cell proliferation;negative regulation of cellular process;negative regulation of growth;nitrogen compound metabolic process;nucleic acid metabolic process;nucleobase-containing compound metabolic process;primary metabolic process;regulation of biological process;regulation of cell growth;regulation of cell proliferation;regulation of cellular component organization;regulation of cellular process;regulation of growth;response to chemical stimulus;response to organic substance;response to stimulus;response to stress;response to topologically incorrect protein;response to unfolded protein;RNA catabolic process;RNA metabolic process	adenyl nucleotide binding;adenyl ribonucleotide binding;ATP binding;binding;nucleotide binding;purine nucleotide binding;purine ribonucleoside triphosphate binding;purine ribonucleotide binding;ribonucleotide binding	cell part;cytoplasm;cytoplasmic part;intracellular membrane-bounded organelle;intracellular organelle;intracellular organelle part;intracellular part;membrane-bounded organelle;nuclear body;nuclear part;nuclear speck;nucleoplasm part;nucleus;organelle;organelle part;perinuclear region of cytoplasm	Antigen processing and presentation;Endocytosis;MAPK signaling pathway;Measles;Protein processing in endoplasmic reticulum;Spliceosome;Toxoplasmosis	Acetylation;ATP-binding;Chaperone;Completeproteome;Cytoplasm;Directproteinsequencing;Methylation;Nucleotide-binding;Phosphoprotein;Referenceproteome;Stressresponse	10	0	55.524036	>sp|P17879|HS71B_MOUSE Heat shock 70 kDa protein 1B OS=Mus musculus OX=10090 GN=Hspa1b PE=1 SV=3;>sp|Q61696|HS71A_MOUSE Heat shock 70 kDa protein 1A OS=Mus musculus OX=10090 GN=Hspa1a PE=1 SV=2
A0A0G2JEX1;Q7TPW1	A0A0G2JEX1;Q7TPW1	Nexn	Isoform of Q7TPW1, Nexilin;Nexilin	A0A0G2JEX1_MOUSE;NEXN_MOUSE	-0.182651361	0.365004205	0.720984821		0.738663161	0.008109769	0.088346154		0.48058329	0.042642464	1		0.896450043	-1.158770561	0.419373512	0.178216457	0.527812004	0.698493958	-0.103230476	0.020277023	-0.641542435	0.5722332	-0.778046608	-0.575956345	-0.843858242	-0.324458599	-0.461269379	-0.099129677	-0.75991869	-0.939217567	0.068750381	0.507466316	-0.022547245	0.633849144	0.111843586	0.320079327	0.41524601	-0.358298302	0.051376343	-0.165441513	-0.942620277	0.125533104	-0.020265102	-0.790941238	anatomical structure development;biological regulation;cardiac muscle fiber development;cell development;cellular developmental process;cellular macromolecule metabolic process;cellular metabolic process;cellular process;cellular protein metabolic process;developmental process;macromolecule metabolic process;macromolecule modification;metabolic process;muscle cell development;muscle fiber development;phosphate-containing compound metabolic process;phosphorus metabolic process;phosphorylation;primary metabolic process;protein metabolic process;protein modification process;protein phosphorylation;regulation of biological process;regulation of cell migration;regulation of cell motility;regulation of cellular component movement;regulation of cellular component organization;regulation of cellular process;regulation of cytoskeleton organization;regulation of localization;regulation of locomotion;regulation of organelle organization;striated muscle cell development	actin binding;actin filament binding;binding;calmodulin-dependent protein kinase activity;catalytic activity;cytoskeletal protein binding;kinase activity;phosphotransferase activity, alcohol group as acceptor;protein binding;protein kinase activity;protein serine/threonine kinase activity;structural constituent of muscle;structural molecule activity;transferase activity;transferase activity, transferring phosphorus-containing groups	adherens junction;anchoring junction;cell junction;cell part;cell-substrate adherens junction;cell-substrate junction;contractile fiber part;cytoplasmic part;cytoskeleton;focal adhesion;intracellular non-membrane-bounded organelle;intracellular organelle;intracellular part;non-membrane-bounded organelle;organelle;organelle part;Z disc		Actin-binding;Celljunction;Completeproteome;Cytoplasm;Cytoskeleton;Immunoglobulindomain;Phosphoprotein;Referenceproteome	12	0	56.09289	>tr|A0A0G2JEX1|A0A0G2JEX1_MOUSE Isoform of Q7TPW1, Nexilin OS=Mus musculus OX=10090 GN=Nexn PE=1 SV=1;>sp|Q7TPW1|NEXN_MOUSE Nexilin OS=Mus musculus OX=10090 GN=Nexn PE=1 SV=3
P61514	P61514	Rpl37a	60S ribosomal protein L37a	RL37A_MOUSE	-0.182494035	0.414495331	0.771724333		0.947266686	4.84E-05	0.031	+	0.067534546	0.854948716	1		0.581244469	1.037958145	1.443958282	0.713070393	0.659945488	2.009810448	1.331960678	1.339650154	1.284244537	0.976160049	0.094921112	0.215930939	0.430408955	0.189116955	-0.20810318	-0.018850327	0.281602383	0.539241791	1.733866692	0.595806122	-0.196342945	0.981728554	0.947658062	1.56455183	0.987682343	0.713088989	1.172829628	1.979355812	0.297434807	0.369784355	1.415367603	0.027204514	biosynthetic process;cellular biosynthetic process;cellular macromolecule biosynthetic process;cellular macromolecule metabolic process;cellular metabolic process;cellular process;cellular protein metabolic process;macromolecule biosynthetic process;macromolecule metabolic process;metabolic process;primary metabolic process;protein metabolic process;translation	binding;cation binding;ion binding;metal ion binding;structural constituent of ribosome;structural molecule activity	adherens junction;anchoring junction;cell junction;cell part;cell-substrate adherens junction;cell-substrate junction;cytosolic large ribosomal subunit;extracellular membrane-bounded organelle;extracellular organelle;extracellular region part;extracellular vesicular exosome;focal adhesion;intracellular membrane-bounded organelle;intracellular organelle;intracellular organelle part;intracellular part;large ribosomal subunit;macromolecular complex;membrane-bounded organelle;membrane-bounded vesicle;nucleus;organelle;organelle part;ribonucleoprotein complex;vesicle	Ribosome	Completeproteome;Metal-binding;Referenceproteome;Ribonucleoprotein;Ribosomalprotein;Zinc;Zinc-finger	3	0	51.286263	>sp|P61514|RL37A_MOUSE 60S ribosomal protein L37a OS=Mus musculus OX=10090 GN=Rpl37a PE=1 SV=2
Q80T06	Q80T06	Eef1d	Isoform of P57776, Elongation factor 1-delta	Q80T06_MOUSE	-0.181700517	0.170388177	0.484484533		0.040185916	0.788094592	0.928661238		0.05270797	0.830889712	1		0.156978607	-0.291319847	-0.11657238	-0.290030956	0.022392273	0.212784767	-0.267050743	0.357549667	0.375760078	-0.115868568	-0.220813751	-0.111944199	0.026885509	-0.102743626	-0.728653908	0.30136013	0.057002544	0.493118286	0.162343979	0.639083862	-0.743690014	0.125910759	0.350065708	0.656813145	-0.039609909	-0.622436523	-0.00880146	0.47291851	0.224066734	0.495560646	0.065306187	0.578701973	biological regulation;biosynthetic process;cellular biosynthetic process;cellular macromolecule biosynthetic process;cellular macromolecule metabolic process;cellular metabolic process;cellular nitrogen compound metabolic process;cellular process;cellular response to abiotic stimulus;cellular response to ionizing radiation;cellular response to radiation;cellular response to stimulus;macromolecule biosynthetic process;macromolecule metabolic process;metabolic process;mRNA transcription;nitrogen compound metabolic process;nucleic acid metabolic process;nucleobase-containing compound metabolic process;positive regulation of biological process;positive regulation of cell communication;positive regulation of cellular process;positive regulation of I-kappaB kinase/NF-kappaB cascade;positive regulation of intracellular protein kinase cascade;positive regulation of response to stimulus;positive regulation of signal transduction;positive regulation of signaling;primary metabolic process;regulation of biological process;regulation of cell communication;regulation of cell death;regulation of cellular process;regulation of I-kappaB kinase/NF-kappaB cascade;regulation of intracellular protein kinase cascade;regulation of response to stimulus;regulation of signal transduction;regulation of signaling;response to abiotic stimulus;response to ionizing radiation;response to radiation;response to stimulus;RNA biosynthetic process;RNA metabolic process;signal transduction;transcription, DNA-dependent	activating transcription factor binding;binding;DNA binding;heat shock protein binding;molecular transducer activity;nucleic acid binding;protein binding;RNA binding;signal transducer activity;transcription factor binding;translation elongation factor activity;translation factor activity, nucleic acid binding	cell part;cytoplasm;cytoplasmic part;eukaryotic translation elongation factor 1 complex;intracellular non-membrane-bounded organelle;intracellular organelle;intracellular organelle part;intracellular part;macromolecular complex;non-membrane-bounded organelle;nuclear part;nucleolus;organelle;organelle part;protein complex		Completeproteome;Elongationfactor;Proteinbiosynthesis;Proteomicsidentification;Referenceproteome	12	0	55.136074	>tr|Q80T06|Q80T06_MOUSE Isoform of P57776, Elongation factor 1-delta OS=Mus musculus OX=10090 GN=Eef1d PE=1 SV=1
Q05D44	Q05D44	Eif5b	Eukaryotic translation initiation factor 5B	IF2P_MOUSE	-0.180746749	0.718992685	0.943982741		-1.084475597	0.298373251	0.550507937		0.175260981	0.766520472	1		-4.017079353	-3.304879189	-3.934379578	-3.017633915	-2.14715004	-0.621022224	-2.335965157	-1.79053688	-3.537725449	-2.555307388	NaN	-4.021970749	NaN	NaN	NaN	NaN	1.355486393	-2.258592606	-1.069814682	-4.299314022	-2.537490368	-1.551949501	-2.129052639	-1.582429409	-1.05274868	-1.915064812	-3.006496429	-1.399605751	-2.8088274	-2.937400818	-4.079015732	-1.76299572	biological regulation;posttranscriptional regulation of gene expression;regulation of biological process;regulation of biosynthetic process;regulation of cellular biosynthetic process;regulation of cellular macromolecule biosynthetic process;regulation of cellular metabolic process;regulation of cellular process;regulation of cellular protein metabolic process;regulation of gene expression;regulation of macromolecule biosynthetic process;regulation of macromolecule metabolic process;regulation of metabolic process;regulation of primary metabolic process;regulation of protein metabolic process;regulation of translation;regulation of translational initiation	binding;catalytic activity;GTP binding;GTPase activity;guanyl nucleotide binding;guanyl ribonucleotide binding;hydrolase activity;hydrolase activity, acting on acid anhydrides;hydrolase activity, acting on acid anhydrides, in phosphorus-containing anhydrides;nucleic acid binding;nucleoside-triphosphatase activity;nucleotide binding;purine nucleotide binding;purine ribonucleoside triphosphate binding;purine ribonucleotide binding;pyrophosphatase activity;ribonucleotide binding;RNA binding;translation factor activity, nucleic acid binding;translation initiation factor activity	cell part;cytoplasm;intracellular part	RNA transport	Completeproteome;Cytoplasm;GTP-binding;Initiationfactor;Nucleotide-binding;Phosphoprotein;Proteinbiosynthesis;Referenceproteome	5	0	52.155903	>sp|Q05D44|IF2P_MOUSE Eukaryotic translation initiation factor 5B OS=Mus musculus OX=10090 GN=Eif5b PE=1 SV=2
Q9DCW4	Q9DCW4	Etfb	Electron transfer flavoprotein subunit beta	ETFB_MOUSE	-0.180380019	0.555825512	0.865925595		0.070673192	0.854434108	0.959153488		-0.260969698	0.625798488	1		1.151080132	2.047938347	1.42885685	1.620164394	3.188497543	1.014954567	2.703907013	3.565125465	3.102744102	3.064182281	2.176707268	1.973181725	2.141351223	1.273974895	2.816706657	2.145167351	2.083008289	3.134477615	2.975813866	1.042696953	1.979942799	2.254878044	3.10031271	2.377891064	1.830735207	2.689714432	1.928243637	1.35836792	4.801627159	2.600338936	1.893770695	3.293673515	metabolic process;oxidation-reduction process	electron carrier activity	cell part;cytoplasmic part;electron transfer flavoprotein complex;extracellular membrane-bounded organelle;extracellular organelle;extracellular region part;extracellular vesicular exosome;intracellular membrane-bounded organelle;intracellular organelle;intracellular organelle part;intracellular part;macromolecular complex;membrane-bounded organelle;membrane-bounded vesicle;mitochondrial electron transfer flavoprotein complex;mitochondrial part;mitochondrion;organelle;organelle part;protein complex;vesicle		Acetylation;Completeproteome;Directproteinsequencing;Electrontransport;FAD;Flavoprotein;Methylation;Mitochondrion;Phosphoprotein;Referenceproteome;Transport	19	0	53.47331	>sp|Q9DCW4|ETFB_MOUSE Electron transfer flavoprotein subunit beta OS=Mus musculus OX=10090 GN=Etfb PE=1 SV=3
P14148	P14148	Rpl7	60S ribosomal protein L7	RL7_MOUSE	-0.179760123	0.391778103	0.743540865		0.763762391	0.003800918	0.071		0.163566252	0.600269426	1		3.730975151	2.430395126	3.03067112	2.61438036	2.744922638	3.93561554	2.857254028	3.282475471	3.347150803	3.349591255	2.126769066	2.545795441	3.368057728	1.98408556	2.060913086	2.519719124	2.36922884	1.974077225	3.007648468	2.549576759	2.909753323	3.488794327	3.310328007	3.130617619	3.451436996	3.026719093	2.754248619	3.881017685	2.632800102	2.683443069	3.211299419	1.579463005	biosynthetic process;cellular biosynthetic process;cellular component biogenesis;cellular component biogenesis at cellular level;cellular component organization or biogenesis;cellular component organization or biogenesis at cellular level;cellular macromolecule biosynthetic process;cellular macromolecule metabolic process;cellular metabolic process;cellular nitrogen compound metabolic process;cellular process;cellular protein metabolic process;macromolecule biosynthetic process;macromolecule metabolic process;metabolic process;ncRNA metabolic process;ncRNA processing;nitrogen compound metabolic process;nucleic acid metabolic process;nucleobase-containing compound metabolic process;primary metabolic process;protein metabolic process;ribonucleoprotein complex biogenesis;ribosomal large subunit biogenesis;RNA metabolic process;RNA processing;rRNA metabolic process;rRNA processing;translation	binding;DNA binding;identical protein binding;mRNA binding;nucleic acid binding;protein binding;protein dimerization activity;protein homodimerization activity;RNA binding;structural constituent of ribosome;structural molecule activity	adherens junction;anchoring junction;cell junction;cell part;cell-substrate adherens junction;cell-substrate junction;cytoplasm;cytosolic large ribosomal subunit;extracellular membrane-bounded organelle;extracellular organelle;extracellular region part;extracellular vesicular exosome;focal adhesion;intracellular membrane-bounded organelle;intracellular non-membrane-bounded organelle;intracellular organelle;intracellular organelle part;intracellular part;large ribosomal subunit;macromolecular complex;membrane;membrane-bounded organelle;membrane-bounded vesicle;non-membrane-bounded organelle;nuclear part;nucleolus;nucleus;organelle;organelle part;polysome;ribonucleoprotein complex;vesicle	Ribosome	Acetylation;Completeproteome;Phosphoprotein;Referenceproteome;Repeat;Ribonucleoprotein;Ribosomalprotein;RNA-binding	13	0	53.44026	>sp|P14148|RL7_MOUSE 60S ribosomal protein L7 OS=Mus musculus OX=10090 GN=Rpl7 PE=1 SV=2
Q9DB05	Q9DB05	Napa	Alpha-soluble NSF attachment protein	SNAA_MOUSE	-0.17884404	0.577261496	0.882191281		-0.494381368	0.342976719	0.598755886		-0.121024418	0.789575232	1		NaN	-1.967160225	NaN	-2.746378422	-3.840096951	-3.278319359	-3.47289753	-3.624173164	-4.070676804	-3.22715807	-4.043065071	-2.595667839	NaN	NaN	NaN	NaN	-1.449451923	-3.047719955	-2.559552193	-3.485023499	-3.286128044	-3.40546751	-1.750895977	-3.451317787	-3.148293018	NaN	-3.474196434	NaN	-2.751925468	-3.368824959	NaN	-1.600292206	anatomical structure development;apical protein localization;asymmetric protein localization;biological regulation;brain development;cell communication;cell differentiation;cell-cell signaling;cellular component disassembly;cellular component disassembly at cellular level;cellular component organization;cellular component organization at cellular level;cellular component organization or biogenesis;cellular component organization or biogenesis at cellular level;cellular developmental process;cellular macromolecular complex disassembly;cellular macromolecular complex subunit organization;cellular process;cellular protein complex disassembly;developmental process;establishment of localization;establishment of localization in cell;establishment of protein localization;intracellular protein transport;intracellular transport;localization;macromolecular complex disassembly;macromolecular complex subunit organization;macromolecule localization;membrane fusion;membrane organization;neuron differentiation;neuron-neuron synaptic transmission;organ development;protein complex disassembly;protein complex subunit organization;protein localization;protein transport;regulation of biological process;regulation of cell communication;regulation of cellular component biogenesis;regulation of cellular component organization;regulation of cellular localization;regulation of cellular process;regulation of exocytosis;regulation of localization;regulation of multicellular organismal process;regulation of neurological system process;regulation of neurotransmitter secretion;regulation of neurotransmitter transport;regulation of protein complex assembly;regulation of secretion;regulation of signaling;regulation of synaptic transmission;regulation of synaptic vesicle exocytosis;regulation of synaptic vesicle priming;regulation of system process;regulation of transmission of nerve impulse;regulation of transport;regulation of vesicle-mediated transport;signaling;SNARE complex disassembly;synaptic transmission;synaptic transmission, glutamatergic;transport	binding;protein binding;SNARE binding;soluble NSF attachment protein activity;syntaxin binding	cell part;cytoplasmic part;extracellular membrane-bounded organelle;extracellular organelle;extracellular region part;extracellular vesicular exosome;intracellular organelle part;intracellular part;macromolecular complex;membrane;membrane part;membrane-bounded organelle;membrane-bounded vesicle;myelin sheath;organelle;organelle membrane;organelle part;protein complex;SNARE complex;synaptobrevin 2-SNAP-25-syntaxin-1a complex;vacuolar membrane;vacuolar part;vesicle		Acetylation;Completeproteome;Directproteinsequencing;ER-Golgitransport;Membrane;Phosphoprotein;Proteintransport;Referenceproteome;Transport	1	0	44.315983	>sp|Q9DB05|SNAA_MOUSE Alpha-soluble NSF attachment protein OS=Mus musculus OX=10090 GN=Napa PE=1 SV=1
F8VQJ3	F8VQJ3	Lamc1	Isoform of P02468, Laminin subunit gamma-1	F8VQJ3_MOUSE	-0.178346021	0.754633952	0.954755217		1.958764696	0.010610874	0.092920635		0.144300242	0.862670061	1		3.999176979	1.008311272	-0.261779785	0.798285961	1.704586029	3.645422935	2.214949608	2.633935928	2.501288414	2.770452499	0.311753273	0.631706238	2.64125967	NaN	-0.233402252	-2.008956909	0.475048542	-0.818520546	2.449981689	-0.021641731	-0.745742321	2.619664192	1.811872005	3.220162868	2.963964462	2.629295349	-0.006282806	3.211250305	2.067339897	-0.124392509	0.700976849	-0.150824547	anatomical structure morphogenesis;biological adhesion;cell adhesion;cell junction assembly;cell junction organization;cell migration;cell morphogenesis;cell morphogenesis involved in differentiation;cell motility;cell projection organization;cell-substrate adhesion;cell-substrate junction assembly;cellular component assembly;cellular component assembly at cellular level;cellular component disassembly;cellular component disassembly at cellular level;cellular component morphogenesis;cellular component movement;cellular component organization;cellular component organization at cellular level;cellular component organization or biogenesis;cellular component organization or biogenesis at cellular level;cellular developmental process;cellular process;developmental process;extracellular matrix disassembly;extracellular matrix organization;extracellular structure organization;hemidesmosome assembly;locomotion;macromolecular complex assembly;macromolecular complex subunit organization;neuron projection development;protein complex assembly;protein complex subunit organization;substrate adhesion-dependent cell spreading	binding;extracellular matrix structural constituent;glycolipid binding;glycosphingolipid binding;lipid binding;sphingolipid binding;structural molecule activity	basal lamina;basement membrane;extracellular matrix;extracellular matrix part;extracellular membrane-bounded organelle;extracellular organelle;extracellular region part;extracellular vesicular exosome;laminin complex;laminin-1 complex;laminin-10 complex;macromolecular complex;membrane-bounded organelle;membrane-bounded vesicle;organelle;protein complex;vesicle	Amoebiasis;ECM-receptor interaction;Focal adhesion;Pathways in cancer;Prion diseases;Small cell lung cancer;Toxoplasmosis	Completeproteome;Disulfidebond;Proteomicsidentification;Referenceproteome;Repeat	48	0	58.44056	>tr|F8VQJ3|F8VQJ3_MOUSE Isoform of P02468, Laminin subunit gamma-1 OS=Mus musculus OX=10090 GN=Lamc1 PE=1 SV=1
Q8K273	Q8K273	Mmgt1	ER membrane protein complex subunit 5	EMC5_MOUSE	-0.178077414	0.644774926	0.907973864		0.6398018	0.224919172	0.469154198		0.802475875	0.178897383	1		NaN	-1.013932228	-2.464020729	-3.10756731	-2.505568504	-1.811638832	-0.010745049	NaN	-2.165770531	-0.984431267	-2.09986496	-1.082583427	NaN	NaN	-2.595440865	-3.381484032	-2.371919155	-2.8552742	-0.98622036	NaN	-1.63161993	-0.596875191	-2.368487835	-1.346655369	-0.429468155	-0.947297096	-3.145805836	-2.484265327	-2.579423904	-2.382825851	NaN	-3.350047112	cation transport;cobalt ion transport;copper ion transport;divalent inorganic cation transport;divalent metal ion transport;establishment of localization;ferrous iron transport;ion transport;iron ion transport;magnesium ion transport;metal ion transport;transition metal ion transport;transport	cation transmembrane transporter activity;cobalt ion transmembrane transporter activity;divalent inorganic cation transmembrane transporter activity;ferrous iron transmembrane transporter activity;inorganic cation transmembrane transporter activity;ion transmembrane transporter activity;iron ion transmembrane transporter activity;magnesium ion transmembrane transporter activity;metal ion transmembrane transporter activity;substrate-specific transmembrane transporter activity;substrate-specific transporter activity;transition metal ion transmembrane transporter activity;transmembrane transporter activity;transporter activity	cell part;cytoplasm;cytoplasmic part;early endosome;early endosome membrane;endosomal part;endosome;endosome membrane;ER membrane protein complex;Golgi apparatus;Golgi apparatus part;Golgi membrane;integral to membrane;intracellular membrane-bounded organelle;intracellular organelle;intracellular organelle part;intracellular part;intrinsic to membrane;macromolecular complex;membrane;membrane part;membrane-bounded organelle;organelle;organelle membrane;organelle part;plasma membrane;protein complex		Completeproteome;Endoplasmicreticulum;Endosome;Golgiapparatus;Magnesium;Membrane;Referenceproteome;Signal;Transmembrane;Transmembranehelix;Transport	2	0	54.754986	>sp|Q8K273|EMC5_MOUSE ER membrane protein complex subunit 5 OS=Mus musculus OX=10090 GN=Mmgt1 PE=1 SV=1
O54962	O54962	Banf1	Barrier-to-autointegration factor	BAF_MOUSE	-0.175874986	0.689082176	0.927837738		-0.79435151	0.166451899	0.39990681		0.427581859	0.563578764	1		-0.752483368	-2.157674789	-0.50937748	-0.517286777	-1.086511612	-0.63830471	-0.229950905	-1.726182938	-3.766936779	0.028713226	0.302352905	-0.198016167	NaN	-2.68972826	0.391578674	-0.039232254	0.071222782	-0.226914406	-1.85484314	-0.255309105	NaN	0.123844147	0.366173267	-0.227422237	-0.382081032	-4.268620968	-0.052940369	-0.908527374	-0.358990669	0.040687561	-0.428763866	-0.01750946	cellular macromolecule metabolic process;cellular metabolic process;cellular nitrogen compound metabolic process;cellular process;DNA integration;DNA metabolic process;macromolecule metabolic process;metabolic process;nitrogen compound metabolic process;nucleic acid metabolic process;nucleobase-containing compound metabolic process;primary metabolic process	binding;DNA binding;nucleic acid binding	cell part;chromosome;cytoplasm;extracellular membrane-bounded organelle;extracellular organelle;extracellular region part;extracellular vesicular exosome;intracellular membrane-bounded organelle;intracellular non-membrane-bounded organelle;intracellular organelle;intracellular organelle part;intracellular part;membrane-bounded organelle;membrane-bounded vesicle;non-membrane-bounded organelle;nuclear part;nucleoplasm;nucleus;organelle;organelle part;vesicle		Acetylation;Chromosome;Completeproteome;Cytoplasm;DNA-binding;Nucleus;Phosphoprotein;Referenceproteome	2	0	56.648308	>sp|O54962|BAF_MOUSE Barrier-to-autointegration factor OS=Mus musculus OX=10090 GN=Banf1 PE=1 SV=1
P49312;Q5EBP8	P49312;Q5EBP8	Hnrnpa1	Heterogeneous nuclear ribonucleoprotein A1;Isoform of P49312, Heterogeneous nuclear ribonucleoprotein A1	ROA1_MOUSE;Q5EBP8_MOUSE	-0.175688736	0.094573124	0.349025061		-0.11935674	0.460738764	0.704150376		-0.096395393	0.432032807	1		1.63649559	1.740004539	1.583965302	1.798452854	1.618886948	2.311558723	1.816380501	2.117477417	2.045602798	2.333874702	2.079479218	1.728924751	2.147787571	1.716279507	1.427371025	2.050210953	2.644027233	2.362933159	1.967427254	2.274354935	1.753307819	2.269529343	2.26064539	1.918273449	2.438789368	1.798106194	2.065315247	2.267696381	2.0163908	2.414494514	2.103361607	2.258393288	alternative nuclear mRNA splicing, via spliceosome;cellular macromolecule metabolic process;cellular metabolic process;cellular nitrogen compound metabolic process;cellular process;establishment of localization;establishment of localization in cell;establishment of RNA localization;intracellular transport;macromolecule metabolic process;metabolic process;mRNA metabolic process;mRNA processing;mRNA transport;nitrogen compound metabolic process;nuclear export;nuclear import;nuclear mRNA splicing, via spliceosome;nuclear transport;nucleic acid metabolic process;nucleic acid transport;nucleobase-containing compound metabolic process;nucleobase-containing compound transport;nucleocytoplasmic transport;primary metabolic process;RNA metabolic process;RNA processing;RNA splicing;RNA splicing, via transesterification reactions;RNA splicing, via transesterification reactions with bulged adenosine as nucleophile;RNA transport;transport	binding;DNA binding;nucleic acid binding;nucleotide binding;RNA binding;single-stranded DNA binding;structure-specific DNA binding	catalytic step 2 spliceosome;cell part;cytoplasm;cytoskeleton;extracellular membrane-bounded organelle;extracellular organelle;extracellular region part;extracellular vesicular exosome;intermediate filament cytoskeleton;intracellular membrane-bounded organelle;intracellular non-membrane-bounded organelle;intracellular organelle;intracellular organelle part;intracellular part;macromolecular complex;membrane;membrane-bounded organelle;membrane-bounded vesicle;non-membrane-bounded organelle;nuclear part;nucleoplasm;nucleus;organelle;organelle part;ribonucleoprotein complex;spliceosomal complex;vesicle;viral nucleocapsid;virion part	Spliceosome	Acetylation;Alternativesplicing;Completeproteome;Cytoplasm;Directproteinsequencing;Isopeptidebond;Methylation;mRNAprocessing;mRNAsplicing;mRNAtransport;Nucleus;Phosphoprotein;Proteomicsidentification;Referenceproteome;Repeat;Ribonucleoprotein;RNA-binding;Spliceosome;Transport;Ublconjugation;Viralnucleoprotein;Virion	15	0	56.97401	>sp|P49312|ROA1_MOUSE Heterogeneous nuclear ribonucleoprotein A1 OS=Mus musculus OX=10090 GN=Hnrnpa1 PE=1 SV=2;>tr|Q5EBP8|Q5EBP8_MOUSE Isoform of P49312, Heterogeneous nuclear ribonucleoprotein A1 OS=Mus musculus OX=10090 GN=Hnrnpa1 PE=1 SV=1
Q9Z2D6;Q9Z2D6-2	Q9Z2D6;Q9Z2D6-2	Mecp2	Methyl-CpG-binding protein 2;Isoform of Q9Z2D6, Isoform B of Methyl-CpG-binding protein 2	MECP2_MOUSE	-0.174241603	0.554053036	0.865925595		0.616139101	0.18559774	0.422104202		-0.333856285	0.324328059	1		5.039237022	NaN	6.096050262	3.690671444	4.482475281	5.669711113	3.026630402	4.69793129	5.074919701	5.33641243	3.009529114	5.033947945	5.105551243	3.496849537	4.332216263	4.193490028	3.18077898	5.042114258	5.117176056	4.826355934	4.301523685	5.017103195	4.219014645	3.422631741	5.417600632	5.002866745	3.884665489	5.670900345	4.649401665	4.648170471	4.944399357	4.324585915	adult behavior;adult locomotory behavior;alcohol metabolic process;amine metabolic process;amine transport;anatomical structure development;associative learning;behavior;behavioral defense response;behavioral fear response;behavioral interaction between organisms;biological regulation;biosynthetic process;brain development;C21-steroid hormone metabolic process;carbohydrate metabolic process;carboxylic acid metabolic process;cardiolipin metabolic process;catecholamine secretion;catecholamine transport;cell communication;cell differentiation;cell maturation;cell projection organization;cell-cell signaling;cellular amine metabolic process;cellular amino acid metabolic process;cellular biogenic amine metabolic process;cellular biosynthetic process;cellular carbohydrate metabolic process;cellular chemical homeostasis;cellular component assembly;cellular component assembly at cellular level;cellular component organization;cellular component organization at cellular level;cellular component organization or biogenesis;cellular component organization or biogenesis at cellular level;cellular developmental process;cellular homeostasis;cellular hormone metabolic process;cellular ion homeostasis;cellular ketone metabolic process;cellular lipid metabolic process;cellular macromolecule biosynthetic process;cellular macromolecule metabolic process;cellular metabolic process;cellular nitrogen compound metabolic process;cellular process;cellular protein metabolic process;cerebellum development;chemical homeostasis;chromatin modification;chromatin organization;chromatin silencing;chromosome organization;cognition;covalent chromatin modification;defense response;dendrite development;developmental maturation;developmental process;electron transport chain;establishment of localization;establishment of localization in cell;ethanolamine-containing compound metabolic process;fear response;gene silencing;generation of precursor metabolites and energy;genetic imprinting;glucocorticoid metabolic process;glutamine family amino acid metabolic process;glutamine metabolic process;glycerolipid metabolic process;glycerophospholipid metabolic process;histone acetylation;histone methylation;histone modification;homeostatic process;hormone metabolic process;inositol metabolic process;internal peptidyl-lysine acetylation;internal protein amino acid acetylation;ion homeostasis;learning;learning or memory;lipid metabolic process;localization;locomotory behavior;long-term memory;long-term synaptic potentiation;macromolecule biosynthetic process;macromolecule localization;macromolecule metabolic process;macromolecule methylation;macromolecule modification;membrane depolarization;memory;metabolic process;methylation;mitochondrial electron transport, ubiquinol to cytochrome c;monoamine transport;multicellular organismal process;multicellular organismal response to stress;multi-organism process;negative regulation of apoptosis;negative regulation of biological process;negative regulation of biosynthetic process;negative regulation of cell death;negative regulation of cellular biosynthetic process;negative regulation of cellular component organization;negative regulation of cellular macromolecule biosynthetic process;negative regulation of cellular metabolic process;negative regulation of cellular process;negative regulation of cellular protein metabolic process;negative regulation of gene expression;negative regulation of gene expression, epigenetic;negative regulation of histone acetylation;negative regulation of histone methylation;negative regulation of histone modification;negative regulation of macromolecule biosynthetic process;negative regulation of macromolecule metabolic process;negative regulation of metabolic process;negative regulation of neuron apoptosis;negative regulation of nitrogen compound metabolic process;negative regulation of nucleobase-containing compound metabolic process;negative regulation of organelle organization;negative regulation of peptidyl-lysine acetylation;negative regulation of programmed cell death;negative regulation of protein metabolic process;negative regulation of protein modification process;negative regulation of RNA metabolic process;negative regulation of transcription from RNA polymerase II promoter;negative regulation of transcription, DNA-dependent;neurological system process;neurological system process involved in regulation of systemic arterial blood pressure;neuromuscular process;neuromuscular process controlling posture;neuron differentiation;neuron maturation;neuron projection development;nitrogen compound metabolic process;nitrogen compound transport;nucleic acid metabolic process;nucleobase-containing compound metabolic process;one-carbon metabolic process;organ development;organelle organization;organic acid metabolic process;organic alcohol transport;organic substance transport;organophosphate metabolic process;oxidation-reduction process;oxoacid metabolic process;pathogenesis;peptidyl-amino acid modification;peptidyl-lysine acetylation;peptidyl-lysine modification;phosphatidylcholine metabolic process;phosphatidylglycerol metabolic process;phospholipid metabolic process;polyol metabolic process;positive regulation of biological process;positive regulation of biosynthetic process;positive regulation of cell communication;positive regulation of cell proliferation;positive regulation of cellular biosynthetic process;positive regulation of cellular component biogenesis;positive regulation of cellular component organization;positive regulation of cellular metabolic process;positive regulation of cellular process;positive regulation of developmental process;positive regulation of gene expression;positive regulation of macromolecule biosynthetic process;positive regulation of macromolecule metabolic process;positive regulation of metabolic process;positive regulation of multicellular organismal process;positive regulation of nervous system development;positive regulation of neurological system process;positive regulation of nitrogen compound metabolic process;positive regulation of nucleobase-containing compound metabolic process;positive regulation of RNA metabolic process;positive regulation of signaling;positive regulation of synapse assembly;positive regulation of synaptic transmission;positive regulation of transcription, DNA-dependent;positive regulation of transmission of nerve impulse;post-embryonic development;primary metabolic process;proprioception;protein acetylation;protein acylation;protein alkylation;protein localization;protein metabolic process;protein methylation;protein modification process;regulation of apoptosis;regulation of biological process;regulation of biological quality;regulation of biosynthetic process;regulation of cell communication;regulation of cell death;regulation of cell proliferation;regulation of cellular biosynthetic process;regulation of cellular component biogenesis;regulation of cellular component organization;regulation of cellular macromolecule biosynthetic process;regulation of cellular metabolic process;regulation of cellular process;regulation of cellular protein metabolic process;regulation of chromosome organization;regulation of developmental process;regulation of excitatory postsynaptic membrane potential;regulation of gene expression;regulation of gene expression by genetic imprinting;regulation of gene expression, epigenetic;regulation of histone acetylation;regulation of histone methylation;regulation of histone modification;regulation of hormone levels;regulation of macromolecule biosynthetic process;regulation of macromolecule metabolic process;regulation of membrane potential;regulation of metabolic process;regulation of multicellular organismal development;regulation of multicellular organismal process;regulation of nervous system development;regulation of neurological system process;regulation of neuron apoptosis;regulation of nitrogen compound metabolic process;regulation of nucleobase-containing compound metabolic process;regulation of organelle organization;regulation of peptidyl-lysine acetylation;regulation of postsynaptic membrane potential;regulation of primary metabolic process;regulation of programmed cell death;regulation of protein metabolic process;regulation of protein modification process;regulation of respiratory gaseous exchange;regulation of respiratory gaseous exchange by neurological system process;regulation of respiratory system process;regulation of RNA metabolic process;regulation of signaling;regulation of synapse assembly;regulation of synapse organization;regulation of synaptic plasticity;regulation of synaptic transmission;regulation of system process;regulation of transcription from RNA polymerase II promoter;regulation of transcription, DNA-dependent;regulation of transmission of nerve impulse;respiratory electron transport chain;respiratory gaseous exchange;response to abiotic stimulus;response to chemical stimulus;response to external stimulus;response to hypoxia;response to light stimulus;response to oxygen levels;response to radiation;response to stimulus;response to stress;RNA biosynthetic process;RNA metabolic process;secretion;secretion by cell;sensory perception;sensory perception of pain;signaling;small molecule metabolic process;social behavior;startle response;steroid metabolic process;synapse assembly;synapse organization;synaptic transmission;system development;system process;transcription, DNA-dependent;transport;ventricular system development;visual behavior;visual learning	binding;chromatin binding;DNA binding;double-stranded DNA binding;double-stranded methylated DNA binding;methyl-CpG binding;mRNA binding;nucleic acid binding;nucleic acid binding transcription factor activity;nucleotide binding;protein binding;protein domain specific binding;protein N-terminus binding;RNA binding;sequence-specific DNA binding;sequence-specific DNA binding transcription factor activity;siRNA binding;structure-specific DNA binding;transcription factor binding	cell part;chromatin;chromosomal part;cytoplasm;cytoplasmic part;cytosol;extracellular region part;extracellular space;heterochromatin;intracellular membrane-bounded organelle;intracellular organelle;intracellular organelle part;intracellular part;membrane-bounded organelle;nuclear part;nucleoplasm;nucleus;organelle;organelle part		Acetylation;Alternativesplicing;Completeproteome;DNA-binding;Nucleus;Phosphoprotein;Referenceproteome;Repeat;Repressor;Transcription;Transcriptionregulation	6	0	51.45109	>sp|Q9Z2D6|MECP2_MOUSE Methyl-CpG-binding protein 2 OS=Mus musculus OX=10090 GN=Mecp2 PE=1 SV=1;>sp|Q9Z2D6-2|MECP2_MOUSE Isoform of Q9Z2D6, Isoform B of Methyl-CpG-binding protein 2 OS=Mus musculus OX=10090 GN=Mecp2 PE=1 SV=1
H7BWX1;Q9WU28	H7BWX1;Q9WU28	Pfdn5	Isoform of Q9WU28, Prefoldin subunit 5;Prefoldin subunit 5	H7BWX1_MOUSE;PFD5_MOUSE	-0.172823567	0.631237831	0.903030927		-0.207005103	0.589321753	0.798086792		0.285417922	0.702517715	1		-3.509333611	-3.282795429	-2.593040466	-3.684705257	-2.594474792	-2.686437607	-3.395485878	-2.391167641	-1.662830353	-2.493472099	-2.828580856	-2.807415009	NaN	-1.68917799	-1.491469383	-3.121844292	NaN	-3.79572773	-4.354349136	-2.758324623	0.07772398	NaN	-2.789700985	-2.291555882	-2.821445465	-1.474349022	NaN	-2.942358971	NaN	-2.499625206	-3.69017458	-2.824002266	anatomical structure development;biological regulation;cellular macromolecule metabolic process;cellular metabolic process;cellular process;cellular protein metabolic process;developmental process;macromolecule metabolic process;metabolic process;negative regulation of biological process;negative regulation of biosynthetic process;negative regulation of canonical Wnt receptor signaling pathway;negative regulation of cell communication;negative regulation of cellular biosynthetic process;negative regulation of cellular macromolecule biosynthetic process;negative regulation of cellular metabolic process;negative regulation of cellular process;negative regulation of gene expression;negative regulation of macromolecule biosynthetic process;negative regulation of macromolecule metabolic process;negative regulation of metabolic process;negative regulation of nitrogen compound metabolic process;negative regulation of nucleobase-containing compound metabolic process;negative regulation of response to stimulus;negative regulation of RNA metabolic process;negative regulation of signal transduction;negative regulation of signaling;negative regulation of transcription, DNA-dependent;negative regulation of Wnt receptor signaling pathway;primary metabolic process;protein folding;protein metabolic process;regulation of biological process;regulation of biosynthetic process;regulation of canonical Wnt receptor signaling pathway;regulation of cell communication;regulation of cellular biosynthetic process;regulation of cellular macromolecule biosynthetic process;regulation of cellular metabolic process;regulation of cellular process;regulation of gene expression;regulation of macromolecule biosynthetic process;regulation of macromolecule metabolic process;regulation of metabolic process;regulation of nitrogen compound metabolic process;regulation of nucleobase-containing compound metabolic process;regulation of primary metabolic process;regulation of response to stimulus;regulation of RNA metabolic process;regulation of signal transduction;regulation of signaling;regulation of transcription, DNA-dependent;regulation of Wnt receptor signaling pathway;retina development in camera-type eye		cell part;cytoplasmic part;cytosolic part;intracellular membrane-bounded organelle;intracellular organelle;intracellular part;macromolecular complex;membrane-bounded organelle;nucleus;organelle;prefoldin complex;protein complex		Acetylation;Chaperone;Completeproteome;Nucleus;Proteomicsidentification;Referenceproteome	1	0	53.346844	>tr|H7BWX1|H7BWX1_MOUSE Isoform of Q9WU28, Prefoldin subunit 5 OS=Mus musculus OX=10090 GN=Pfdn5 PE=1 SV=1;>sp|Q9WU28|PFD5_MOUSE Prefoldin subunit 5 OS=Mus musculus OX=10090 GN=Pfdn5 PE=1 SV=1
A2ALF0;A2ALF3;F6TQL3;F7CXJ2;Q6NZB0	A2ALF0;A2ALF3;F6TQL3;F7CXJ2;Q6NZB0	Dnajc8	Isoform of Q6NZB0, DnaJ homolog subfamily C member 8;Isoform of Q6NZB0, DnaJ homolog subfamily C member 8;Isoform of Q6NZB0, DnaJ homolog subfamily C member 8 (Fragment);Isoform of Q6NZB0, DnaJ homolog subfamily C member 8 (Fragment);DnaJ homolog subfamily C member 8	A2ALF0_MOUSE;A2ALF3_MOUSE;F6TQL3_MOUSE;F7CXJ2_MOUSE;DNJC8_MOUSE	-0.171427571	0.602755439	0.894582637		-0.849530729	0.057120613	0.219863777		-0.296709633	0.570761296	1		-1.786958694	-1.80307579	-3.196455956	-2.042787075	-2.936462402	-2.946190834	-3.700627327	-4.602295876	-2.963935852	-2.584003448	-1.46221447	-1.324784279	NaN	NaN	-3.062007904	-1.98731041	-1.975334644	-2.228839874	-3.811573505	-1.487782478	NaN	-2.732116699	-1.756082058	-2.956786633	-3.608346939	-3.289610386	-1.939723969	-2.848965645	-1.627969742	-1.656025887	-1.527266026	-1.519360542					Acetylation;Chaperone;Completeproteome;Phosphoprotein;Proteomicsidentification;Referenceproteome	1	0	41.415436	>tr|A2ALF0|A2ALF0_MOUSE Isoform of Q6NZB0, DnaJ homolog subfamily C member 8 OS=Mus musculus OX=10090 GN=Dnajc8 PE=1 SV=1;>tr|A2ALF3|A2ALF3_MOUSE Isoform of Q6NZB0, DnaJ homolog subfamily C member 8 OS=Mus musculus OX=10090 GN=Dnajc8 PE=1 SV=1;>tr|F6TQL3|F6TQL3_MOUSE Isoform of Q6NZB0, DnaJ homolog subfamily C member 8 (Fragment) OS=Mus musculus OX=10090 GN=Dnajc8 PE=1 SV=1;>tr|F7CXJ2|F7CXJ2_MOUSE Isoform of Q6NZB0, DnaJ homolog subfamily C member 8 (Fragment) OS=Mus musculus OX=10090 GN=Dnajc8 PE=1 SV=1;>sp|Q6NZB0|DNJC8_MOUSE DnaJ homolog subfamily C member 8 OS=Mus musculus OX=10090 GN=Dnajc8 PE=1 SV=2
Q9D020;Q9D020-1	Q9D020;Q9D020-1	Nt5c3a	Cytosolic 5'-nucleotidase 3A;Isoform of Q9D020, Isoform 1 of Cytosolic 5'-nucleotidase 3A	5NT3A_MOUSE;5NT3A-1_MOUSE	-0.171107811	0.68253035	0.924159262		0.15854569	0.779533974	0.921733442		0.610113564	0.364003344	1		-3.070259094	NaN	-2.183237076	-3.595289707	-0.61443615	NaN	-1.655633926	-0.133515358	-3.160406113	-2.711287498	-1.645888329	-3.31590414	-3.015641689	NaN	-2.047080994	-1.581067085	-3.091170788	-1.396623611	-0.302113533	-1.412307739	-2.042644024	-2.335501671	-2.000878811	-2.195747852	-3.45588541	-2.999956131	NaN	-2.874584198	-0.674146652	-2.736942291	-3.542123795	0.008784294	adenosine metabolic process;cellular metabolic process;cellular nitrogen compound metabolic process;cellular process;dephosphorylation;heterocycle metabolic process;metabolic process;nitrogen compound metabolic process;nucleobase-containing compound metabolic process;nucleobase-containing small molecule metabolic process;nucleoside metabolic process;nucleoside phosphate metabolic process;nucleotide metabolic process;phosphate-containing compound metabolic process;phosphorus metabolic process;primary metabolic process;purine nucleoside metabolic process;purine ribonucleoside metabolic process;purine-containing compound metabolic process;ribonucleoside metabolic process;small molecule metabolic process	5'-nucleotidase activity;binding;catalytic activity;cation binding;hydrolase activity;hydrolase activity, acting on ester bonds;ion binding;magnesium ion binding;metal ion binding;nucleotidase activity;nucleotide binding;phosphatase activity;phosphoric ester hydrolase activity;transferase activity	cell part;cytoplasm;cytoplasmic part;endoplasmic reticulum;intracellular membrane-bounded organelle;intracellular organelle;intracellular part;membrane-bounded organelle;mitochondrion;organelle	Nicotinate and nicotinamide metabolism;Purine metabolism;Pyrimidine metabolism	3D-structure;Alternativesplicing;Completeproteome;Cytoplasm;Directproteinsequencing;Hydrolase;Magnesium;Metal-binding;Nucleotide-binding;Nucleotidemetabolism;Referenceproteome;Transferase	6	0	53.13096	>sp|Q9D020|5NT3A_MOUSE Cytosolic 5'-nucleotidase 3A OS=Mus musculus OX=10090 GN=Nt5c3a PE=1 SV=4;>sp|Q9D020-1|5NT3A-1_MOUSE Isoform of Q9D020, Isoform 1 of Cytosolic 5'-nucleotidase 3A OS=Mus musculus OX=10090 GN=Nt5c3a PE=1 SV=4
O35887	O35887	Calu	Calumenin	CALU_MOUSE	-0.171026048	0.411835351	0.770623994		0.597259319	0.064772165	0.238615836		-0.058471342	0.791778254	1		-1.077903748	0.722248077	0.115050316	0.492201328	-0.036208153	-0.727581024	-0.103497505	-1.146769524	-0.809041023	-0.340497017	-0.026787758	-0.270262718	-1.0264678	-1.263858318	-0.424957275	-1.970302582	-1.044253826	-1.08078289	0.236509323	-0.936732292	-0.281825542	-0.111610413	-0.361682415	-1.058866024	-0.952278137	-0.293291092	-0.296635628	-0.508285522	0.187400818	-0.450566292	-0.340862751	-0.229987144		binding;calcium ion binding;cation binding;ion binding;metal ion binding	cell part;cytoplasmic membrane-bounded vesicle;cytoplasmic part;cytoplasmic vesicle;endoplasmic reticulum;endoplasmic reticulum lumen;endoplasmic reticulum part;extracellular region;intracellular membrane-bounded organelle;intracellular organelle;intracellular organelle lumen;intracellular organelle part;intracellular part;melanosome;membrane;membrane-bounded organelle;membrane-bounded vesicle;membrane-enclosed lumen;organelle;organelle lumen;organelle part;pigment granule;sarcoplasmic reticulum lumen;vesicle		Acetylation;Calcium;Completeproteome;Endoplasmicreticulum;Glycoprotein;Metal-binding;Phosphoprotein;Referenceproteome;Repeat;Sarcoplasmicreticulum;Secreted;Signal	8	0	49.42235	>sp|O35887|CALU_MOUSE Calumenin OS=Mus musculus OX=10090 GN=Calu PE=1 SV=1
G5E866;Q99NB9	G5E866;Q99NB9	Sf3b1	Isoform of Q99NB9, Splicing factor 3B subunit 1;Splicing factor 3B subunit 1	G5E866_MOUSE;SF3B1_MOUSE	-0.170939962	0.337554383	0.694223814		0.080863414	0.795948366	0.932848583		0.148091416	0.339337672	1		-2.611352921	-1.809681892	-1.534617424	-1.36125803	-2.067250252	-1.668328285	-2.780536652	-2.73357296	-1.817616463	-1.778642654	-1.571832657	-1.053405762	-1.584712505	NaN	-3.013962746	-2.717333794	-1.894564152	-2.844232559	-2.128486633	-1.596507072	-1.650918484	-1.8609972	-1.590795994	-1.936407566	-1.674734116	-1.747653008	-2.005846024	-1.454257965	-2.381429672	-2.087962151	-1.915085316	-2.269913673	anatomical structure formation involved in morphogenesis;anterior/posterior pattern specification;blastocyst formation;cellular macromolecule metabolic process;cellular metabolic process;cellular nitrogen compound metabolic process;cellular process;developmental process;macromolecule metabolic process;metabolic process;mRNA metabolic process;mRNA processing;nitrogen compound metabolic process;nuclear mRNA splicing, via spliceosome;nucleic acid metabolic process;nucleobase-containing compound metabolic process;pattern specification process;primary metabolic process;regionalization;RNA metabolic process;RNA processing;RNA splicing;RNA splicing, via transesterification reactions;RNA splicing, via transesterification reactions with bulged adenosine as nucleophile	binding;chromatin binding	catalytic step 2 spliceosome;cell part;chromatin;chromosomal part;intracellular membrane-bounded organelle;intracellular organelle;intracellular organelle part;intracellular part;macromolecular complex;membrane-bounded organelle;nuclear matrix;nuclear part;nucleoplasm;nucleus;organelle;organelle part;ribonucleoprotein complex;small nuclear ribonucleoprotein complex;spliceosomal complex;U12-type spliceosomal complex	Spliceosome	Acetylation;Citrullination;Completeproteome;mRNAprocessing;mRNAsplicing;Nucleus;Phosphoprotein;Proteomicsidentification;Referenceproteome;Repeat;Spliceosome	8	0	58.69101	>tr|G5E866|G5E866_MOUSE Isoform of Q99NB9, Splicing factor 3B subunit 1 OS=Mus musculus OX=10090 GN=Sf3b1 PE=1 SV=1;>sp|Q99NB9|SF3B1_MOUSE Splicing factor 3B subunit 1 OS=Mus musculus OX=10090 GN=Sf3b1 PE=1 SV=1
Q99J99	Q99J99	Mpst	3-mercaptopyruvate sulfurtransferase	THTM_MOUSE	-0.169535478	0.856776654	0.987115424		0.408112174	0.633593151	0.821495495		2.012305737	1	0.987421265		NaN	-0.048707962	-2.96839571	-0.387629032	0.608594894	-1.458704948	0.710525513	-4.180547714	NaN	NaN	-2.184499741	-2.484694481	NaN	NaN	-0.396164894	-2.11305809	-0.768232822	-1.123335838	0.219161034	NaN	NaN	NaN	NaN	NaN	NaN	NaN	NaN	NaN	-1.032945633	-2.553343773	NaN	NaN	biosynthetic process;cellular biosynthetic process;cellular metabolic process;cellular process;hydrogen sulfide biosynthetic process;hydrogen sulfide metabolic process;metabolic process;sulfur compound biosynthetic process;sulfur compound metabolic process	3-mercaptopyruvate sulfurtransferase activity;catalytic activity;sulfurtransferase activity;thiosulfate sulfurtransferase activity;transferase activity;transferase activity, transferring sulfur-containing groups	cell junction;cell part;cell projection;cytoplasm;cytoplasmic part;extracellular membrane-bounded organelle;extracellular organelle;extracellular region part;extracellular vesicular exosome;intracellular membrane-bounded organelle;intracellular organelle;intracellular organelle part;intracellular part;membrane;membrane-bounded organelle;membrane-bounded vesicle;mitochondrial inner membrane;mitochondrial membrane;mitochondrial part;mitochondrion;neuron projection;organelle;organelle inner membrane;organelle membrane;organelle part;synapse;vesicle		Acetylation;Celljunction;Completeproteome;Cytoplasm;Directproteinsequencing;Disulfidebond;Mitochondrion;Phosphoprotein;Redox-activecenter;Referenceproteome;Repeat;Synapse;Synaptosome;Transferase	3	0	47.483837	>sp|Q99J99|THTM_MOUSE 3-mercaptopyruvate sulfurtransferase OS=Mus musculus OX=10090 GN=Mpst PE=1 SV=4
Q9CQE8	Q9CQE8	RTRAF	RNA transcription, translation and transport factor protein	RTRAF_MOUSE	-0.169338593	0.607366947	0.894582637		-0.050600462	0.906837126	0.986088522		-0.848173269	0.15666434	1		NaN	-4.219703197	-3.599441528	-2.766966343	-3.436399937	-3.064528465	-3.815730572	-2.648514748	-4.286849976	-2.186294556	-2.897680283	-2.616734505	NaN	NaN	NaN	-4.033083916	NaN	-3.594290257	-4.395531654	-2.901013374	-3.444089413	-4.121416092	-2.483973026	NaN	-2.625874519	NaN	NaN	-3.124372005	NaN	NaN	-2.112847805	NaN	biological regulation;biosynthetic process;cellular biosynthetic process;cellular macromolecule biosynthetic process;cellular macromolecule metabolic process;cellular metabolic process;cellular nitrogen compound metabolic process;cellular process;macromolecule biosynthetic process;macromolecule metabolic process;metabolic process;ncRNA metabolic process;ncRNA processing;nitrogen compound metabolic process;nucleic acid metabolic process;nucleobase-containing compound metabolic process;positive regulation of biological process;positive regulation of biosynthetic process;positive regulation of cellular biosynthetic process;positive regulation of cellular metabolic process;positive regulation of cellular process;positive regulation of gene expression;positive regulation of macromolecule biosynthetic process;positive regulation of macromolecule metabolic process;positive regulation of metabolic process;positive regulation of nitrogen compound metabolic process;positive regulation of nucleobase-containing compound metabolic process;positive regulation of RNA metabolic process;positive regulation of transcription from RNA polymerase II promoter;positive regulation of transcription, DNA-dependent;primary metabolic process;regulation of biological process;regulation of biosynthetic process;regulation of cellular biosynthetic process;regulation of cellular macromolecule biosynthetic process;regulation of cellular metabolic process;regulation of cellular process;regulation of gene expression;regulation of macromolecule biosynthetic process;regulation of macromolecule metabolic process;regulation of metabolic process;regulation of nitrogen compound metabolic process;regulation of nucleobase-containing compound metabolic process;regulation of primary metabolic process;regulation of RNA metabolic process;regulation of transcription from RNA polymerase II promoter;regulation of transcription, DNA-dependent;RNA biosynthetic process;RNA metabolic process;RNA processing;RNA splicing;RNA splicing, via endonucleolytic cleavage and ligation;transcription, DNA-dependent;tRNA metabolic process;tRNA processing;tRNA splicing, via endonucleolytic cleavage and ligation	basal RNA polymerase II transcription machinery binding;basal transcription machinery binding;binding;enzyme binding;identical protein binding;nucleic acid binding;protein binding;RNA binding;RNA polymerase binding;RNA polymerase core enzyme binding;RNA polymerase II core binding	cell part;cytoplasm;cytoplasmic part;cytoskeletal part;cytosol;intracellular membrane-bounded organelle;intracellular organelle;intracellular organelle part;intracellular part;macromolecular complex;membrane-bounded organelle;microtubule organizing center;nuclear part;nucleoplasm;nucleus;organelle;organelle part;perinuclear region of cytoplasm;protein complex;tRNA-splicing ligase complex		Acetylation;Completeproteome;Cytoplasm;Cytoskeleton;Nucleus;Referenceproteome;RNA-binding;Transcription;Transcriptionregulation	2	0	42.987377	>sp|Q9CQE8|RTRAF_MOUSE RNA transcription, translation and transport factor protein OS=Mus musculus OX=10090 GN=RTRAF PE=1 SV=1
Q99K28;Q99K28-2	Q99K28;Q99K28-2	Arfgap2	ADP-ribosylation factor GTPase-activating protein 2;Isoform of Q99K28, Isoform 2 of ADP-ribosylation factor GTPase-activating protein 2	ARFG2_MOUSE;ARFG2-2_MOUSE	-0.168489491	0.664632693	0.920198988		0.59723773	0.313320887	0.565716495		0.113900673	0.807014514	1		-0.756266594	-0.456212044	0.232571602	-0.791854382	-1.249666214	-1.482906342	-0.094810486	-1.218276978	-3.882245064	-0.174313545	-0.743725777	-0.965109825	-4.072286606	0.169763088	-1.449322701	-2.16535759	-1.185654163	-2.265392303	0.186073303	-2.33326149	-0.98983717	0.436074257	-1.712489605	-1.724657536	-1.233211517	-0.509957314	-1.790312767	-1.375721931	-0.816221237	NaN	-0.896934986	-1.33605957	cellular process;establishment of localization;establishment of protein localization;protein transport;transport;vesicle-mediated transport	binding;cation binding;enzyme activator activity;enzyme regulator activity;GTPase activator activity;GTPase regulator activity;ion binding;metal ion binding;nucleoside-triphosphatase regulator activity;transition metal ion binding;zinc ion binding	cell part;cytoplasm;cytoplasmic part;Golgi apparatus;Golgi apparatus part;Golgi membrane;intracellular membrane-bounded organelle;intracellular non-membrane-bounded organelle;intracellular organelle;intracellular organelle part;intracellular part;membrane;membrane-bounded organelle;non-membrane-bounded organelle;nuclear part;nucleolus;organelle;organelle membrane;organelle part;plasma membrane	Endocytosis	Acetylation;Alternativesplicing;Coiledcoil;Completeproteome;Cytoplasm;ER-Golgitransport;Golgiapparatus;GTPaseactivation;Membrane;Metal-binding;Phosphoprotein;Proteintransport;Referenceproteome;Transport;Zinc;Zinc-finger	4	0	50.8352	>sp|Q99K28|ARFG2_MOUSE ADP-ribosylation factor GTPase-activating protein 2 OS=Mus musculus OX=10090 GN=Arfgap2 PE=1 SV=1;>sp|Q99K28-2|ARFG2-2_MOUSE Isoform of Q99K28, Isoform 2 of ADP-ribosylation factor GTPase-activating protein 2 OS=Mus musculus OX=10090 GN=Arfgap2 PE=1 SV=1
Q3V1D3	Q3V1D3	Ampd1	AMP deaminase 1	AMPD1_MOUSE	-0.166665849	0.605741077	0.894582637		0.284509242	0.574009636	0.793959499		0.157492379	0.691976153	1		0.712284088	3.080786705	2.343977928	2.4053092	2.413986206	1.666788101	2.555586815	2.767012596	1.407971382	1.497067451	2.661111832	4.673489571	0.605546474	1.932382107	0.727023125	1.588062286	0.933238506	1.283688545	3.635874748	0.762197495	1.405292988	3.24301815	2.233799458	2.011557102	2.189055443	1.94811821	2.107950211	1.941020966	2.070210457	1.915780067	1.805978298	2.484267235	biosynthetic process;cellular biosynthetic process;cellular metabolic compound salvage;cellular metabolic process;cellular nitrogen compound biosynthetic process;cellular nitrogen compound metabolic process;cellular process;heterocycle biosynthetic process;heterocycle metabolic process;IMP biosynthetic process;IMP metabolic process;IMP salvage;metabolic process;nitrogen compound metabolic process;nucleobase-containing compound biosynthetic process;nucleobase-containing compound metabolic process;nucleobase-containing small molecule metabolic process;nucleoside monophosphate biosynthetic process;nucleoside monophosphate metabolic process;nucleoside phosphate metabolic process;nucleotide biosynthetic process;nucleotide metabolic process;nucleotide salvage;primary metabolic process;purine nucleoside monophosphate biosynthetic process;purine nucleoside monophosphate metabolic process;purine nucleotide biosynthetic process;purine nucleotide metabolic process;purine nucleotide salvage;purine ribonucleoside monophosphate biosynthetic process;purine ribonucleoside monophosphate metabolic process;purine ribonucleotide biosynthetic process;purine ribonucleotide metabolic process;purine-containing compound biosynthetic process;purine-containing compound metabolic process;purine-containing compound salvage;response to chemical stimulus;response to organic substance;response to stimulus;ribonucleoside monophosphate biosynthetic process;ribonucleoside monophosphate metabolic process;ribonucleotide biosynthetic process;ribonucleotide metabolic process;small molecule metabolic process	AMP deaminase activity;binding;catalytic activity;cation binding;deaminase activity;hydrolase activity;hydrolase activity, acting on carbon-nitrogen (but not peptide) bonds;hydrolase activity, acting on carbon-nitrogen (but not peptide) bonds, in cyclic amidines;ion binding;metal ion binding		Purine metabolism	Completeproteome;Hydrolase;Metal-binding;Nucleotidemetabolism;Referenceproteome;Zinc	33	0	59.25273	>sp|Q3V1D3|AMPD1_MOUSE AMP deaminase 1 OS=Mus musculus OX=10090 GN=Ampd1 PE=1 SV=2
D3YW09;D3Z5A6;G3UVU2;Q62203	D3YW09;D3Z5A6;G3UVU2;Q62203	Sf3a2	Isoform of Q62203, Splicing factor 3A subunit 2;Isoform of Q62203, Splicing factor 3A subunit 2 (Fragment);Isoform of Q62203, Splicing factor 3A subunit 2;Splicing factor 3A subunit 2	D3YW09_MOUSE;D3Z5A6_MOUSE;G3UVU2_MOUSE;SF3A2_MOUSE	-0.166077534	0.716328146	0.941358863		NaN	1	0.949665147		-0.924958587	0.223561053	1		-3.159822464	NaN	NaN	NaN	NaN	-2.556317329	-3.726307392	-4.276321888	-2.914587975	-2.394782066	NaN	NaN	NaN	NaN	NaN	NaN	NaN	NaN	-2.762194633	NaN	NaN	-2.615530014	-4.373181343	-3.503488064	-2.032594681	NaN	NaN	-2.744685173	NaN	NaN	NaN	NaN	cellular macromolecule metabolic process;cellular metabolic process;cellular nitrogen compound metabolic process;cellular process;macromolecule metabolic process;metabolic process;mRNA metabolic process;mRNA processing;nitrogen compound metabolic process;nuclear mRNA splicing, via spliceosome;nucleic acid metabolic process;nucleobase-containing compound metabolic process;primary metabolic process;RNA metabolic process;RNA processing;RNA splicing;RNA splicing, via transesterification reactions;RNA splicing, via transesterification reactions with bulged adenosine as nucleophile	binding;cation binding;ion binding;metal ion binding;nucleic acid binding;transition metal ion binding;zinc ion binding	catalytic step 2 spliceosome;cell part;intracellular membrane-bounded organelle;intracellular organelle;intracellular organelle part;intracellular part;macromolecular complex;membrane-bounded organelle;nuclear part;nucleus;organelle;organelle part;ribonucleoprotein complex;spliceosomal complex	Spliceosome	Acetylation;Completeproteome;Metal-binding;mRNAprocessing;mRNAsplicing;Nucleus;Proteomicsidentification;Referenceproteome;Repeat;Spliceosome;Zinc;Zinc-finger	1	0	47.466106	>tr|D3YW09|D3YW09_MOUSE Isoform of Q62203, Splicing factor 3A subunit 2 OS=Mus musculus OX=10090 GN=Sf3a2 PE=1 SV=1;>tr|D3Z5A6|D3Z5A6_MOUSE Isoform of Q62203, Splicing factor 3A subunit 2 (Fragment) OS=Mus musculus OX=10090 GN=Sf3a2 PE=1 SV=1;>tr|G3UVU2|G3UVU2_MOUSE Isoform of Q62203, Splicing factor 3A subunit 2 OS=Mus musculus OX=10090 GN=Sf3a2 PE=1 SV=1;>sp|Q62203|SF3A2_MOUSE Splicing factor 3A subunit 2 OS=Mus musculus OX=10090 GN=Sf3a2 PE=1 SV=2
Q3U381	Q3U381	Znf692	Zinc finger protein 692	ZN692_MOUSE	-0.165458617	0.773091381	0.960908601		-0.638025761	0.496540028	0.737082206		0.091626664	0.90812205	0.99939302		NaN	3.371384621	2.144984245	3.404147625	3.855185509	0.889177322	3.113207817	-0.685712814	NaN	NaN	1.137956619	3.898953438	NaN	NaN	3.360422134	1.909841537	NaN	4.377508163	4.449597359	-0.701046944	3.136749744	2.85192585	3.775372982	3.18282938	2.494374275	3.563843727	2.12891674	1.253005981	4.107901573	2.25023365	1.594727993	4.134553909	biological regulation;biosynthetic process;cellular biosynthetic process;cellular macromolecule biosynthetic process;cellular macromolecule metabolic process;cellular metabolic process;cellular nitrogen compound metabolic process;cellular process;macromolecule biosynthetic process;macromolecule metabolic process;metabolic process;nitrogen compound metabolic process;nucleic acid metabolic process;nucleobase-containing compound metabolic process;primary metabolic process;regulation of biological process;regulation of biosynthetic process;regulation of cellular biosynthetic process;regulation of cellular macromolecule biosynthetic process;regulation of cellular metabolic process;regulation of cellular process;regulation of gene expression;regulation of macromolecule biosynthetic process;regulation of macromolecule metabolic process;regulation of metabolic process;regulation of nitrogen compound metabolic process;regulation of nucleobase-containing compound metabolic process;regulation of primary metabolic process;regulation of RNA metabolic process;regulation of transcription, DNA-dependent;RNA biosynthetic process;RNA metabolic process;transcription, DNA-dependent	binding;cation binding;DNA binding;ion binding;metal ion binding;nucleic acid binding	cell part;intracellular membrane-bounded organelle;intracellular organelle;intracellular part;membrane-bounded organelle;nucleus;organelle		Completeproteome;DNA-binding;Metal-binding;Nucleus;Referenceproteome;Repeat;Transcription;Transcriptionregulation;Zinc;Zinc-finger	1	0	40.18774	>sp|Q3U381|ZN692_MOUSE Zinc finger protein 692 OS=Mus musculus OX=10090 GN=Znf692 PE=2 SV=1
Q63918	Q63918	Cavin2	Caveolae-associated protein 2	CAVN2_MOUSE	-0.164078846	0.727075205	0.950013227		0.115770605	0.895018413	0.980950076		-1.089714865	0.098157083	1		2.250936508	-1.816551208	NaN	-1.977300167	-1.652482986	-0.128341675	-2.001040459	-1.043376923	0.179788589	-0.839297295	NaN	NaN	-0.061239719	NaN	NaN	-1.15901947	-1.46960783	NaN	-0.854736328	NaN	NaN	-2.331753731	NaN	-1.128216267	-0.21746254	-0.684745789	-1.629230499	-0.218776703	1.470783234	-0.115941048	-1.03045702	-0.362334251	biological regulation;positive regulation of biological process;positive regulation of biosynthetic process;positive regulation of cellular biosynthetic process;positive regulation of cellular metabolic process;positive regulation of cellular process;positive regulation of gene expression;positive regulation of macromolecule biosynthetic process;positive regulation of macromolecule metabolic process;positive regulation of metabolic process;positive regulation of nitrogen compound metabolic process;positive regulation of nucleobase-containing compound metabolic process;positive regulation of RNA metabolic process;positive regulation of transcription from RNA polymerase II promoter;positive regulation of transcription, DNA-dependent;regulation of biological process;regulation of biosynthetic process;regulation of cellular biosynthetic process;regulation of cellular macromolecule biosynthetic process;regulation of cellular metabolic process;regulation of cellular process;regulation of gene expression;regulation of macromolecule biosynthetic process;regulation of macromolecule metabolic process;regulation of metabolic process;regulation of nitrogen compound metabolic process;regulation of nucleobase-containing compound metabolic process;regulation of primary metabolic process;regulation of RNA metabolic process;regulation of transcription from RNA polymerase II promoter;regulation of transcription, DNA-dependent	binding;enzyme binding;kinase binding;lipid binding;phosphatidylserine binding;phospholipid binding;protein binding;protein kinase binding;protein kinase C binding	caveola;cell part;cytoplasm;cytoplasmic part;cytosol;intracellular part;membrane part;membrane raft;plasma membrane part		Acetylation;Coiledcoil;Completeproteome;Cytoplasm;Lipid-binding;Membrane;Phosphoprotein;Referenceproteome	7	0	45.518562	>sp|Q63918|CAVN2_MOUSE Caveolae-associated protein 2 OS=Mus musculus OX=10090 GN=Cavin2 PE=1 SV=3
A0A571BF46	A0A571BF46	Neb	Isoform of A0A571BF58, Nebulin	A0A571BF46_MOUSE	-0.160964239	0.456085245	0.798878825		0.426515472	0.165738167	0.399611511		-0.193274458	0.529529663	1		6.830811501	8.127612114	8.42339325	8.064533234	7.56002903	7.479948997	8.124053001	6.564346313	7.062581062	7.256973267	7.367572784	8.244172096	6.717276096	7.074319363	7.565659523	6.512841225	7.135362148	6.366098404	6.803422928	7.422308922	7.921149731	7.521945953	7.172749996	7.620747089	7.736558914	7.544700623	8.197994232	8.053808212	6.510008812	8.00817585	8.057914734	6.720133781						978	0	59.25273	>tr|A0A571BF46|A0A571BF46_MOUSE Isoform of A0A571BF58, Nebulin OS=Mus musculus OX=10090 GN=Neb PE=1 SV=1
Q9CQR2	Q9CQR2	Rps21	40S ribosomal protein S21	RS21_MOUSE	-0.160960969	0.370108496	0.723724642		-0.637858665	0.010905819	0.093271318		0.268168867	0.229651705	1		-1.61917305	-0.606642723	-1.578037262	-1.116012096	-1.62850666	-0.40678215	-1.060043335	-1.55160141	-1.078766823	-0.840405464	-0.831339836	-0.331882477	0.539338589	-0.907040119	-0.315760612	-0.986984253	-0.7894063	-0.462832451	-0.508950233	-0.786942482	-0.194268703	-0.426730156	-0.418361187	-0.970171452	-0.910791397	-0.778087616	-0.133648872	-1.352602959	-1.285531044	-0.570709229	-0.311769009	-1.209443092	biosynthetic process;cellular biosynthetic process;cellular component biogenesis;cellular component biogenesis at cellular level;cellular component organization or biogenesis;cellular component organization or biogenesis at cellular level;cellular macromolecule biosynthetic process;cellular macromolecule metabolic process;cellular metabolic process;cellular nitrogen compound metabolic process;cellular process;cleavage involved in rRNA processing;endonucleolytic cleavage in ITS1 to separate SSU-rRNA from 5.8S rRNA and LSU-rRNA from tricistronic rRNA transcript (SSU-rRNA, 5.8S rRNA, LSU-rRNA);endonucleolytic cleavage involved in rRNA processing;endonucleolytic cleavage of tricistronic rRNA transcript (SSU-rRNA, 5.8S rRNA, LSU-rRNA);endonucleolytic cleavage to generate mature 3'-end of SSU-rRNA from (SSU-rRNA, 5.8S rRNA, LSU-rRNA);macromolecule biosynthetic process;macromolecule metabolic process;metabolic process;ncRNA 3'-end processing;ncRNA metabolic process;ncRNA processing;nitrogen compound metabolic process;nucleic acid metabolic process;nucleic acid phosphodiester bond hydrolysis;nucleobase-containing compound metabolic process;primary metabolic process;ribonucleoprotein complex biogenesis;ribosomal small subunit biogenesis;RNA 3'-end processing;RNA metabolic process;RNA processing;rRNA 3'-end processing;rRNA metabolic process;rRNA processing;translational elongation	binding;protein binding;protein N-terminus binding;ribonucleoprotein binding;ribosome binding;structural constituent of ribosome;structural molecule activity	cell part;cytoplasm;cytosolic small ribosomal subunit;intracellular organelle part;intracellular part;macromolecular complex;organelle part;ribonucleoprotein complex;small ribosomal subunit	Ribosome	Acetylation;Completeproteome;Referenceproteome;Ribonucleoprotein;Ribosomalprotein	6	0	54.57105	>sp|Q9CQR2|RS21_MOUSE 40S ribosomal protein S21 OS=Mus musculus OX=10090 GN=Rps21 PE=1 SV=1
Q8K0L0;Q8K0L0-2	Q8K0L0;Q8K0L0-2	Asb2	Ankyrin repeat and SOCS box protein 2;Isoform of Q8K0L0, Isoform 2 of Ankyrin repeat and SOCS box protein 2	ASB2_MOUSE;ASB2-2_MOUSE	-0.160396767	0.689201124	0.927837738		0.083640121	0.914123981	0.989020896		0.991553829	0.031737458	1		-4.003678322	-2.150037766	-0.494876862	-2.419817448	NaN	-3.155302048	-3.352606773	-2.809766769	NaN	NaN	NaN	-2.19786644	NaN	NaN	NaN	NaN	-3.845001221	-2.087803841	-1.568769455	NaN	NaN	NaN	-1.545557499	-2.277246952	-2.577470779	-2.626738548	NaN	-2.657705307	-2.127709389	-2.491081238	-3.062987804	-3.97752285	biological regulation;cell differentiation;cellular developmental process;cellular macromolecule metabolic process;cellular metabolic process;cellular process;cellular protein metabolic process;cellular response to stimulus;developmental process;intracellular signal transduction;macromolecule metabolic process;macromolecule modification;metabolic process;muscle cell differentiation;myoblast differentiation;primary metabolic process;protein metabolic process;protein modification by small protein conjugation;protein modification by small protein conjugation or removal;protein modification process;protein polyubiquitination;protein ubiquitination;protein ubiquitination involved in ubiquitin-dependent protein catabolic process;regulation of biological process;regulation of cellular process;response to stimulus;signal transduction;skeletal muscle cell differentiation;striated muscle cell differentiation		cell part;Cul5-RING ubiquitin ligase complex;cullin-RING ubiquitin ligase complex;intracellular part;macromolecular complex;protein complex;ubiquitin ligase complex		Alternativesplicing;ANKrepeat;Completeproteome;Referenceproteome;Repeat;Ublconjugationpathway	3	0	56.66178	>sp|Q8K0L0|ASB2_MOUSE Ankyrin repeat and SOCS box protein 2 OS=Mus musculus OX=10090 GN=Asb2 PE=1 SV=1;>sp|Q8K0L0-2|ASB2-2_MOUSE Isoform of Q8K0L0, Isoform 2 of Ankyrin repeat and SOCS box protein 2 OS=Mus musculus OX=10090 GN=Asb2 PE=1 SV=1
P56480	P56480	Atp5f1b	ATP synthase subunit beta, mitochondrial	ATPB_MOUSE	-0.159726703	0.431151052	0.78204243		0.010848129	0.971890918	1		-0.322179814	0.222218392	1		4.231564522	5.455748558	6.22605896	6.260762691	7.025296211	5.972758293	5.98820591	6.736106873	6.186652184	6.138681412	5.835111618	5.941399574	5.82427454	5.209691525	6.401303291	6.566124916	5.900352001	6.412425995	6.284200668	4.888134956	5.983235836	6.066745758	5.967429638	6.76816988	6.489597321	6.48037529	6.229866028	6.126176834	6.868422508	6.260367393	5.815088749	6.251433372	anatomical structure formation involved in morphogenesis;angiogenesis;ATP biosynthetic process;ATP hydrolysis coupled proton transport;ATP metabolic process;ATP synthesis coupled proton transport;biological regulation;biosynthetic process;cation homeostasis;cation transport;cell differentiation;cellular biosynthetic process;cellular cation homeostasis;cellular chemical homeostasis;cellular developmental process;cellular homeostasis;cellular ion homeostasis;cellular metabolic process;cellular monovalent inorganic cation homeostasis;cellular nitrogen compound biosynthetic process;cellular nitrogen compound metabolic process;cellular process;chemical homeostasis;developmental process;energy coupled proton transport, against electrochemical gradient;energy coupled proton transport, down electrochemical gradient;establishment of localization;heterocycle biosynthetic process;heterocycle metabolic process;homeostatic process;hydrogen transport;ion homeostasis;ion transmembrane transport;ion transport;lipid metabolic process;metabolic process;monovalent inorganic cation homeostasis;monovalent inorganic cation transport;negative regulation of biological process;negative regulation of cell adhesion;negative regulation of cell adhesion involved in substrate-bound cell migration;negative regulation of cellular process;nitrogen compound metabolic process;nucleobase-containing compound biosynthetic process;nucleobase-containing compound metabolic process;nucleobase-containing small molecule metabolic process;nucleoside phosphate metabolic process;nucleoside triphosphate biosynthetic process;nucleoside triphosphate metabolic process;nucleotide biosynthetic process;nucleotide metabolic process;osteoblast differentiation;primary metabolic process;proton transport;purine nucleoside triphosphate biosynthetic process;purine nucleoside triphosphate metabolic process;purine nucleotide biosynthetic process;purine nucleotide metabolic process;purine ribonucleoside triphosphate biosynthetic process;purine ribonucleoside triphosphate metabolic process;purine ribonucleotide biosynthetic process;purine ribonucleotide metabolic process;purine-containing compound biosynthetic process;purine-containing compound metabolic process;regulation of biological process;regulation of biological quality;regulation of cell adhesion;regulation of cellular pH;regulation of cellular process;regulation of intracellular pH;regulation of pH;ribonucleoside triphosphate biosynthetic process;ribonucleoside triphosphate metabolic process;ribonucleotide biosynthetic process;ribonucleotide metabolic process;small molecule metabolic process;transmembrane transport;transport	active transmembrane transporter activity;adenyl nucleotide binding;adenyl ribonucleotide binding;ATP binding;ATPase activity;ATPase activity, coupled;ATPase activity, coupled to movement of substances;ATPase activity, coupled to transmembrane movement of ions;ATPase activity, coupled to transmembrane movement of substances;binding;catalytic activity;cation transmembrane transporter activity;cation-transporting ATPase activity;hydrogen ion transmembrane transporter activity;hydrogen ion transporting ATP synthase activity, rotational mechanism;hydrolase activity;hydrolase activity, acting on acid anhydrides;hydrolase activity, acting on acid anhydrides, catalyzing transmembrane movement of substances;hydrolase activity, acting on acid anhydrides, in phosphorus-containing anhydrides;inorganic cation transmembrane transporter activity;ion transmembrane transporter activity;MHC class I protein binding;MHC protein binding;monovalent inorganic cation transmembrane transporter activity;nucleoside-triphosphatase activity;nucleotide binding;P-P-bond-hydrolysis-driven transmembrane transporter activity;primary active transmembrane transporter activity;protein binding;proton-transporting ATPase activity, rotational mechanism;purine nucleotide binding;purine ribonucleoside triphosphate binding;purine ribonucleotide binding;pyrophosphatase activity;receptor binding;ribonucleotide binding;substrate-specific transmembrane transporter activity;substrate-specific transporter activity;transmembrane transporter activity;transporter activity	cell part;cell surface;cytoplasmic part;extracellular membrane-bounded organelle;extracellular organelle;extracellular region part;extracellular vesicular exosome;intracellular membrane-bounded organelle;intracellular non-membrane-bounded organelle;intracellular organelle;intracellular organelle part;intracellular part;macromolecular complex;membrane;membrane part;membrane-bounded organelle;membrane-bounded vesicle;mitochondrial inner membrane;mitochondrial membrane;mitochondrial membrane part;mitochondrial nucleoid;mitochondrial part;mitochondrial proton-transporting ATP synthase complex;mitochondrion;myelin sheath;non-membrane-bounded organelle;nucleoid;nucleus;organelle;organelle inner membrane;organelle membrane;organelle part;plasma membrane;protein complex;proton-transporting ATP synthase complex;proton-transporting ATP synthase complex, catalytic core F(1);proton-transporting two-sector ATPase complex;proton-transporting two-sector ATPase complex, catalytic domain;vesicle	Alzheimer's disease;Huntington's disease;Oxidative phosphorylation;Parkinson's disease	Acetylation;ATP-binding;ATPsynthesis;CF(1);Completeproteome;Directproteinsequencing;Glycoprotein;Hydrogeniontransport;Hydrolase;Iontransport;Membrane;Mitochondrion;Mitochondrioninnermembrane;Nucleotide-binding;Phosphoprotein;Referenceproteome;Transitpeptide;Transport	48	0	57.409172	>sp|P56480|ATPB_MOUSE ATP synthase subunit beta, mitochondrial OS=Mus musculus OX=10090 GN=Atp5f1b PE=1 SV=2
Q8BFZ9	Q8BFZ9	Erlin2	Erlin-2	ERLN2_MOUSE	-0.159102345	0.626372025	0.903030927		0.340316772	1	0.984497297		-0.333930413	0.520358739	1		-2.050802231	NaN	-3.771326065	-3.162873745	-2.734999657	-1.823113441	-2.83853817	-2.379494667	-3.022715569	-3.569345951	NaN	NaN	NaN	NaN	NaN	-3.15734005	NaN	NaN	-2.891161919	NaN	NaN	NaN	NaN	-2.893459797	-1.906831741	-3.134030342	NaN	-2.634279251	NaN	NaN	NaN	NaN	catabolic process;cellular catabolic process;cellular macromolecule catabolic process;cellular macromolecule metabolic process;cellular metabolic process;cellular process;ER-associated protein catabolic process;macromolecule catabolic process;macromolecule metabolic process;metabolic process;modification-dependent macromolecule catabolic process;modification-dependent protein catabolic process;primary metabolic process;proteasomal protein catabolic process;proteasomal ubiquitin-dependent protein catabolic process;protein metabolic process;proteolysis;proteolysis involved in cellular protein catabolic process;ubiquitin-dependent protein catabolic process		cell part;cytoplasm;cytoplasmic part;endoplasmic reticulum;endoplasmic reticulum membrane;endoplasmic reticulum part;extracellular membrane-bounded organelle;extracellular organelle;extracellular region part;extracellular vesicular exosome;integral to membrane;intracellular membrane-bounded organelle;intracellular organelle;intracellular organelle part;intracellular part;intrinsic to membrane;macromolecular complex;membrane;membrane part;membrane-bounded organelle;membrane-bounded vesicle;organelle;organelle membrane;organelle part;plasma membrane;protein complex;vesicle		Completeproteome;Endoplasmicreticulum;Glycoprotein;Membrane;Referenceproteome;Signal-anchor;Transmembrane;Transmembranehelix	1	0	45.376526	>sp|Q8BFZ9|ERLN2_MOUSE Erlin-2 OS=Mus musculus OX=10090 GN=Erlin2 PE=1 SV=1
O89104	O89104	Sypl2	Synaptophysin-like protein 2	SYPL2_MOUSE	-0.158146381	0.46791841	0.802388238		0.691056883	0.029980911	0.159351351		0.119071066	0.654745196	1		1.161902428	-0.455615997	0.284601212	0.280704021	0.550720215	-1.107753754	-0.313135147	-0.065463066	-0.181061745	-0.606755257	-0.41854763	0.232772827	-0.819175243	-1.480700016	-0.561860085	-0.475732803	-0.90392828	-1.462769508	0.350877762	0.384137154	-1.019481182	-0.464845657	-0.009379864	0.001881123	-0.839209557	-0.100786209	-0.598465919	-0.386902809	0.554533005	0.048636436	-0.110278606	-0.529175758	anatomical structure development;biological regulation;calcium ion homeostasis;cation homeostasis;cellular calcium ion homeostasis;cellular cation homeostasis;cellular chemical homeostasis;cellular divalent inorganic cation homeostasis;cellular homeostasis;cellular ion homeostasis;cellular metal ion homeostasis;cellular process;chemical homeostasis;developmental process;divalent inorganic cation homeostasis;homeostatic process;ion homeostasis;metal ion homeostasis;regulation of biological quality;substantia nigra development	transporter activity	cell part;clathrin-coated vesicle;coated vesicle;cytoplasmic membrane-bounded vesicle;cytoplasmic part;cytoplasmic vesicle;cytoplasmic vesicle part;integral to membrane;integral to organelle membrane;integral to synaptic vesicle membrane;intracellular membrane-bounded organelle;intracellular organelle;intracellular organelle part;intracellular part;intrinsic to membrane;intrinsic to organelle membrane;membrane part;membrane-bounded organelle;membrane-bounded vesicle;organelle;organelle part;synapse part;synaptic vesicle;vesicle		Completeproteome;Glycoprotein;Membrane;Referenceproteome;Transmembrane;Transmembranehelix	3	0	50.473896	>sp|O89104|SYPL2_MOUSE Synaptophysin-like protein 2 OS=Mus musculus OX=10090 GN=Sypl2 PE=1 SV=1
O88569;O88569-2;O88569-3	O88569;O88569-2;O88569-3	Hnrnpa2b1	Heterogeneous nuclear ribonucleoproteins A2/B1;Isoform of O88569, Isoform 2 of Heterogeneous nuclear ribonucleoproteins A2/B1;Isoform of O88569, Isoform 3 of Heterogeneous nuclear ribonucleoproteins A2/B1	ROA2_MOUSE;ROA2_MOUSE;ROA2-3_MOUSE	-0.156891724	0.154930617	0.459590277		-0.00533253	0.973243526	1		0.121464392	0.436946175	1		2.421526909	2.661376953	2.351249695	2.725867748	2.822042465	3.580788612	2.784477234	3.063001633	2.983606339	3.272756577	2.806681633	2.866838455	3.045192242	2.395773411	2.62394619	2.939919472	3.152785778	3.144878387	3.21630764	3.171069145	2.843884945	3.435249329	3.173614979	2.731910229	3.457800865	3.059001923	2.677168846	3.264100075	3.07862854	2.867221832	2.629925251	2.757152557	biological regulation;cellular macromolecule metabolic process;cellular metabolic process;cellular nitrogen compound metabolic process;cellular process;establishment of localization;establishment of RNA localization;macromolecule metabolic process;metabolic process;mRNA metabolic process;mRNA processing;negative regulation of biological process;negative regulation of biosynthetic process;negative regulation of cellular biosynthetic process;negative regulation of cellular macromolecule biosynthetic process;negative regulation of cellular metabolic process;negative regulation of cellular process;negative regulation of gene expression;negative regulation of macromolecule biosynthetic process;negative regulation of macromolecule metabolic process;negative regulation of metabolic process;negative regulation of mRNA processing;negative regulation of nitrogen compound metabolic process;negative regulation of nuclear mRNA splicing, via spliceosome;negative regulation of nucleobase-containing compound metabolic process;negative regulation of RNA metabolic process;negative regulation of RNA splicing;negative regulation of transcription from RNA polymerase II promoter;negative regulation of transcription, DNA-dependent;nitrogen compound metabolic process;nucleic acid metabolic process;nucleic acid transport;nucleobase-containing compound metabolic process;nucleobase-containing compound transport;primary metabolic process;regulation of biological process;regulation of biosynthetic process;regulation of cellular biosynthetic process;regulation of cellular macromolecule biosynthetic process;regulation of cellular metabolic process;regulation of cellular process;regulation of gene expression;regulation of macromolecule biosynthetic process;regulation of macromolecule metabolic process;regulation of metabolic process;regulation of mRNA processing;regulation of nitrogen compound metabolic process;regulation of nuclear mRNA splicing, via spliceosome;regulation of nucleobase-containing compound metabolic process;regulation of primary metabolic process;regulation of RNA metabolic process;regulation of RNA splicing;regulation of transcription from RNA polymerase II promoter;regulation of transcription, DNA-dependent;RNA metabolic process;RNA processing;RNA splicing;RNA transport;transport	binding;DNA binding;nucleic acid binding;nucleotide binding;RNA binding;sequence-specific DNA binding;single-stranded DNA binding;single-stranded telomeric DNA binding;structure-specific DNA binding;telomeric DNA binding	catalytic step 2 spliceosome;cell part;cytoplasm;intracellular membrane-bounded organelle;intracellular organelle;intracellular organelle part;intracellular part;macromolecular complex;membrane;membrane-bounded organelle;nuclear part;nucleoplasm;nucleus;organelle;organelle part;ribonucleoprotein complex;spliceosomal complex		Acetylation;Alternativesplicing;Completeproteome;Cytoplasm;Directproteinsequencing;Methylation;mRNAprocessing;mRNAsplicing;Nucleus;Phosphoprotein;Referenceproteome;Repeat;Ribonucleoprotein;RNA-binding;Spliceosome	16	0	58.80876	>sp|O88569|ROA2_MOUSE Heterogeneous nuclear ribonucleoproteins A2/B1 OS=Mus musculus OX=10090 GN=Hnrnpa2b1 PE=1 SV=2;>sp|O88569-2|ROA2_MOUSE Isoform of O88569, Isoform 2 of Heterogeneous nuclear ribonucleoproteins A2/B1 OS=Mus musculus OX=10090 GN=Hnrnpa2b1 PE=1 SV=2;>sp|O88569-3|ROA2-3_MOUSE Isoform of O88569, Isoform 3 of Heterogeneous nuclear ribonucleoproteins A2/B1 OS=Mus musculus OX=10090 GN=Hnrnpa2b1 PE=1 SV=2
A0A0N4SV00;P80313	A0A0N4SV00;P80313	Cct7	Isoform of P80313, T-complex protein 1 subunit eta;T-complex protein 1 subunit eta	A0A0N4SV00_MOUSE;TCPH_MOUSE	-0.156686153	0.679437747	0.924159262		-1.154428927	0.056954357	0.220672897		0.453044752	0.3087716	1		-1.035517693	-0.958750725	-0.12372303	-0.477256298	-0.962813377	-0.45293045	-0.218524933	-4.331724167	-0.825933456	0	0.813157082	0.139925957	NaN	NaN	-0.884391785	-0.179813385	0.757225513	0.648165703	-1.468704224	0.48798275	0.232794285	-0.466785431	0.366912365	0.306374073	-0.456786156	-1.169781685	0.287503242	-1.790258408	-1.394163132	0.347148895	-0.237144947	0.067222595	binding of sperm to zona pellucida;cell recognition;cell-cell recognition;cellular macromolecule metabolic process;cellular metabolic process;cellular process;cellular process involved in reproduction;cellular protein metabolic process;macromolecule metabolic process;metabolic process;primary metabolic process;protein folding;protein metabolic process;reproductive process;sperm-egg recognition	adenyl nucleotide binding;adenyl ribonucleotide binding;ATP binding;binding;identical protein binding;nucleotide binding;protein binding;purine nucleotide binding;purine ribonucleoside triphosphate binding;purine ribonucleotide binding;ribonucleotide binding	cell body;cell part;chaperonin-containing T-complex;cytoplasmic part;cytoskeletal part;cytosolic part;extracellular membrane-bounded organelle;extracellular organelle;extracellular region part;extracellular vesicular exosome;intracellular membrane-bounded organelle;intracellular organelle;intracellular organelle part;intracellular part;macromolecular complex;membrane-bounded organelle;membrane-bounded vesicle;microtubule;mitochondrion;organelle;organelle part;protein complex;vesicle		Acetylation;ATP-binding;Chaperone;Completeproteome;Cytoplasm;Directproteinsequencing;Nucleotide-binding;Referenceproteome	4	0	52.87759	>tr|A0A0N4SV00|A0A0N4SV00_MOUSE Isoform of P80313, T-complex protein 1 subunit eta OS=Mus musculus OX=10090 GN=Cct7 PE=1 SV=1;>sp|P80313|TCPH_MOUSE T-complex protein 1 subunit eta OS=Mus musculus OX=10090 GN=Cct7 PE=1 SV=1
P62317	P62317	Snrpd2	Small nuclear ribonucleoprotein Sm D2	SMD2_MOUSE	-0.155703704	0.330166497	0.688403601		0.37713064	0.073430884	0.255538462		0.192714552	0.433880661	1		1.337097168	1.361881256	0.828658104	0.885368824	0.574018478	1.407009125	0.671264648	0.51537323	1.183312416	0.834671974	1.019008636	0.956162453	0.990710735	0.645541668	0.467730522	0.873585701	0.048369884	-0.339230537	0.529580116	1.998357773	1.332479	1.051487923	0.67745924	0.759105206	1.288119316	0.930327415	1.041098595	1.112234116	0.446167946	0.911187172	0.958073139	0.235701561	cellular component assembly;cellular component assembly at cellular level;cellular component organization;cellular component organization at cellular level;cellular component organization or biogenesis;cellular component organization or biogenesis at cellular level;cellular macromolecular complex assembly;cellular macromolecular complex subunit organization;cellular process;macromolecular complex assembly;macromolecular complex subunit organization;ribonucleoprotein complex assembly;ribonucleoprotein complex subunit organization;spliceosomal snRNP assembly		catalytic step 2 spliceosome;cell part;cytoplasmic part;cytosol;extracellular membrane-bounded organelle;extracellular organelle;extracellular region part;extracellular vesicular exosome;intracellular organelle part;intracellular part;macromolecular complex;membrane-bounded organelle;membrane-bounded vesicle;methylosome;methyltransferase complex;nuclear part;organelle;organelle part;pICln-Sm protein complex;protein complex;ribonucleoprotein complex;small nuclear ribonucleoprotein complex;SMN-Sm protein complex;spliceosomal complex;U1 snRNP;U12-type spliceosomal complex;U4 snRNP;vesicle	Spliceosome	Acetylation;Completeproteome;Cytoplasm;mRNAprocessing;mRNAsplicing;Nucleus;Phosphoprotein;Referenceproteome;Ribonucleoprotein;Spliceosome	3	0	55.1947	>sp|P62317|SMD2_MOUSE Small nuclear ribonucleoprotein Sm D2 OS=Mus musculus OX=10090 GN=Snrpd2 PE=1 SV=1
Q91WS0	Q91WS0	Cisd1	CDGSH iron-sulfur domain-containing protein 1	CISD1_MOUSE	-0.154870412	0.459708172	0.799081055		0.897291958	0.00171689	0.050736842		-0.449103018	0.051698081	1		3.191441536	2.16010952	3.488165855	3.179265499	3.811919212	3.02340126	2.867052078	2.841661453	2.696342468	2.1076231	2.309497833	2.249165535	1.739415646	1.494909763	2.300100327	2.792387962	1.449705601	1.980067253	2.64457798	2.383022308	2.228893757	2.801933289	1.95325613	2.605167866	3.016694069	2.750441551	2.953495979	3.096103668	3.348374367	3.109694481	2.893553257	1.913601875	biological regulation;regulation of biological process;regulation of cellular metabolic process;regulation of cellular process;regulation of cellular respiration;regulation of generation of precursor metabolites and energy;regulation of metabolic process	2 iron, 2 sulfur cluster binding;binding;cation binding;ion binding;iron ion binding;iron-sulfur cluster binding;metal cluster binding;metal ion binding;transition metal ion binding	cell part;cytoplasmic part;extracellular membrane-bounded organelle;extracellular organelle;extracellular region part;extracellular vesicular exosome;integral to membrane;intracellular membrane-bounded organelle;intracellular organelle;intracellular organelle part;intracellular part;intrinsic to membrane;membrane;membrane part;membrane-bounded organelle;membrane-bounded vesicle;mitochondrial membrane;mitochondrial outer membrane;mitochondrial part;mitochondrion;organelle;organelle membrane;organelle outer membrane;organelle part;outer membrane;vesicle		2Fe-2S;Acetylation;Completeproteome;Directproteinsequencing;Iron;Iron-sulfur;Isopeptidebond;Membrane;Metal-binding;Mitochondrion;Mitochondrionoutermembrane;Referenceproteome;Signal-anchor;Transmembrane;Transmembranehelix;Ublconjugation	8	0	56.789814	>sp|Q91WS0|CISD1_MOUSE CDGSH iron-sulfur domain-containing protein 1 OS=Mus musculus OX=10090 GN=Cisd1 PE=1 SV=1
A2AQ25;A2AQ25-2;E9QAU4	A2AQ25;A2AQ25-2;E9QAU4	Skt;Skt;Etl4	Sickle tail protein;Isoform of A2AQ25, Isoform 2 of Sickle tail protein;Isoform of A2AQ25, Enhancer trap locus 4	SKT_MOUSE;SKT-2_MOUSE;E9QAU4_MOUSE	-0.153453786	0.664385159	0.920198988		0.577349511	0.34394989	0.599881188		-0.20566045	0.511017383	1		NaN	-4.069808006	-1.047832489	-0.436044216	-1.817700386	-0.155902863	-0.396607399	-2.010856628	-1.215065956	0.018548012	-0.762413979	-1.23637867	-1.516146183	NaN	-1.515014648	-3.91024828	-1.736184597	-2.022714615	-1.229197502	NaN	-1.797692776	-1.311083794	-2.043242931	-0.931306362	-1.219744682	-1.357715607	-1.705364227	-0.076164246	-1.479389191	-1.367620468	-0.891011715	-1.957743645	anatomical structure development;developmental process;embryonic skeletal system development;skeletal system development;system development		cell part;cytoplasm;intracellular part		Alternativesplicing;Coiledcoil;Completeproteome;Cytoplasm;Developmentalprotein;Glycoprotein;Phosphoprotein;Proteomicsidentification;Referenceproteome	3	0	48.191933	>sp|A2AQ25|SKT_MOUSE Sickle tail protein OS=Mus musculus OX=10090 GN=Skt PE=1 SV=1;>sp|A2AQ25-2|SKT-2_MOUSE Isoform of A2AQ25, Isoform 2 of Sickle tail protein OS=Mus musculus OX=10090 GN=Skt PE=1 SV=1;>tr|E9QAU4|E9QAU4_MOUSE Isoform of A2AQ25, Enhancer trap locus 4 OS=Mus musculus OX=10090 GN=Etl4 PE=1 SV=1
Q91X72	Q91X72	Hpx	Hemopexin	HEMO_MOUSE	-0.153418134	0.835822269	0.976691301		-0.603590707	0.551059513	0.776448378		0.185631434	0.872655525	0.998263199		-0.490225792	-1.713424683	-2.873743057	-2.909701824	2.477679253	NaN	-1.19228363	2.480996132	-4.023798943	-1.766361237	-1.106599808	-2.776424408	-0.476801395	0.581267834	1.021947861	2.310238838	-1.97943449	-1.644014359	1.319665909	-1.230520248	-0.065661907	0.801138878	-2.987045765	-1.329826832	-4.100847244	NaN	NaN	-0.904690742	2.49100399	-1.647807121	-1.350718975	0.907021523	biological regulation;cellular metabolic process;cellular process;cofactor metabolic process;establishment of localization;heme metabolic process;hemoglobin metabolic process;heterocycle metabolic process;macromolecule metabolic process;metabolic process;nitrogen compound metabolic process;pigment metabolic process;porphyrin-containing compound metabolic process;positive regulation of adaptive immune response;positive regulation of adaptive immune response based on somatic recombination of immune receptors built from immunoglobulin superfamily domains;positive regulation of B cell mediated immunity;positive regulation of biological process;positive regulation of cell communication;positive regulation of cellular metabolic process;positive regulation of cellular process;positive regulation of cellular protein metabolic process;positive regulation of cytokine-mediated signaling pathway;positive regulation of humoral immune response;positive regulation of humoral immune response mediated by circulating immunoglobulin;positive regulation of immune effector process;positive regulation of immune response;positive regulation of immune system process;positive regulation of immunoglobulin mediated immune response;positive regulation of immunoglobulin production;positive regulation of interferon-gamma-mediated signaling pathway;positive regulation of intracellular protein kinase cascade;positive regulation of JAK-STAT cascade;positive regulation of leukocyte mediated immunity;positive regulation of lymphocyte mediated immunity;positive regulation of macromolecule metabolic process;positive regulation of metabolic process;positive regulation of peptidyl-tyrosine phosphorylation;positive regulation of phosphate metabolic process;positive regulation of phosphorus metabolic process;positive regulation of phosphorylation;positive regulation of production of molecular mediator of immune response;positive regulation of protein metabolic process;positive regulation of protein modification process;positive regulation of protein phosphorylation;positive regulation of response to cytokine stimulus;positive regulation of response to interferon-gamma;positive regulation of response to stimulus;positive regulation of signal transduction;positive regulation of signaling;positive regulation of tyrosine phosphorylation of STAT protein;positive regulation of tyrosine phosphorylation of Stat1 protein;regulation of adaptive immune response;regulation of adaptive immune response based on somatic recombination of immune receptors built from immunoglobulin superfamily domains;regulation of B cell mediated immunity;regulation of biological process;regulation of cell communication;regulation of cellular metabolic process;regulation of cellular process;regulation of cellular protein metabolic process;regulation of cytokine-mediated signaling pathway;regulation of defense response;regulation of humoral immune response;regulation of humoral immune response mediated by circulating immunoglobulin;regulation of immune effector process;regulation of immune response;regulation of immune system process;regulation of immunoglobulin mediated immune response;regulation of immunoglobulin production;regulation of innate immune response;regulation of interferon-gamma-mediated signaling pathway;regulation of intracellular protein kinase cascade;regulation of JAK-STAT cascade;regulation of leukocyte mediated immunity;regulation of lymphocyte mediated immunity;regulation of macromolecule metabolic process;regulation of metabolic process;regulation of peptidyl-tyrosine phosphorylation;regulation of phosphate metabolic process;regulation of phosphorus metabolic process;regulation of phosphorylation;regulation of primary metabolic process;regulation of production of molecular mediator of immune response;regulation of protein metabolic process;regulation of protein modification process;regulation of protein phosphorylation;regulation of response to cytokine stimulus;regulation of response to interferon-gamma;regulation of response to stimulus;regulation of response to stress;regulation of signal transduction;regulation of signaling;regulation of tyrosine phosphorylation of STAT protein;regulation of tyrosine phosphorylation of Stat1 protein;tetrapyrrole metabolic process;transport	binding;cation binding;heme binding;ion binding;iron ion binding;metal ion binding;tetrapyrrole binding;transition metal ion binding	blood microparticle;extracellular membrane-bounded organelle;extracellular organelle;extracellular region part;extracellular space;extracellular vesicular exosome;membrane-bounded organelle;membrane-bounded vesicle;organelle;vesicle		Completeproteome;Disulfidebond;Glycoprotein;Heme;Iron;Metal-binding;Referenceproteome;Repeat;Secreted;Signal;Transport	8	0	54.357056	>sp|Q91X72|HEMO_MOUSE Hemopexin OS=Mus musculus OX=10090 GN=Hpx PE=1 SV=2
Q6PF96;Q921G7	Q6PF96;Q921G7	Etfdh	Isoform of Q921G7, Electron transfer flavoprotein-ubiquinone oxidoreductase;Electron transfer flavoprotein-ubiquinone oxidoreductase, mitochondrial	Q6PF96_MOUSE;ETFD_MOUSE	-0.153243829	0.604468763	0.894582637		0.274827492	0.511903642	0.74844217		-0.516077856	0.236584775	1		1.235084534	-1.33694458	-0.424273491	-0.842429638	1.39697361	0.605249405	-0.080459595	1.008989334	1.546320915	0.631217957	0.250900269	-1.036598206	0.560626507	-0.448875904	0.937426567	0.29683876	-0.347847462	0.580692291	0.166266441	-0.241306305	-0.850530148	0.134047508	0.530603886	0.921935558	-0.862324715	0.198935509	0.66853714	0.444484711	2.125368118	0.964884758	0.313989162	1.156104088	carboxylic acid catabolic process;carboxylic acid metabolic process;catabolic process;cellular catabolic process;cellular ketone metabolic process;cellular lipid catabolic process;cellular lipid metabolic process;cellular metabolic process;cellular process;electron transport chain;fatty acid beta-oxidation;fatty acid beta-oxidation using acyl-CoA dehydrogenase;fatty acid catabolic process;fatty acid metabolic process;fatty acid oxidation;generation of precursor metabolites and energy;lipid catabolic process;lipid metabolic process;lipid modification;lipid oxidation;metabolic process;monocarboxylic acid catabolic process;monocarboxylic acid metabolic process;organic acid catabolic process;organic acid metabolic process;oxidation-reduction process;oxoacid metabolic process;primary metabolic process;response to chemical stimulus;response to oxidative stress;response to stimulus;response to stress;small molecule catabolic process;small molecule metabolic process	4 iron, 4 sulfur cluster binding;binding;catalytic activity;cation binding;cofactor binding;electron carrier activity;electron-transferring-flavoprotein dehydrogenase activity;ion binding;iron-sulfur cluster binding;metal cluster binding;metal ion binding;oxidoreductase activity;oxidoreductase activity, acting on the CH-NH group of donors;oxidoreductase activity, acting on the CH-NH group of donors, quinone or similar compound as acceptor;oxidoreductase activity, oxidizing metal ions;oxidoreductase activity, oxidizing metal ions with flavin as acceptor;quinone binding;ubiquinone binding	cell part;cytoplasmic part;electron transfer flavoprotein complex;integral to membrane;integral to mitochondrial inner membrane;integral to mitochondrial membrane;integral to organelle membrane;intracellular membrane-bounded organelle;intracellular organelle;intracellular organelle part;intracellular part;intrinsic to membrane;intrinsic to mitochondrial inner membrane;intrinsic to organelle membrane;macromolecular complex;membrane;membrane part;membrane-bounded organelle;mitochondrial electron transfer flavoprotein complex;mitochondrial inner membrane;mitochondrial membrane;mitochondrial membrane part;mitochondrial part;mitochondrion;organelle;organelle inner membrane;organelle membrane;organelle part;protein complex		4Fe-4S;Acetylation;Completeproteome;Directproteinsequencing;Electrontransport;FAD;Flavoprotein;Iron;Iron-sulfur;Membrane;Metal-binding;Mitochondrion;Mitochondrioninnermembrane;Oxidoreductase;Phosphoprotein;Proteomicsidentification;Referenceproteome;Transitpeptide;Transport;Ubiquinone	20	0	54.25228	>tr|Q6PF96|Q6PF96_MOUSE Isoform of Q921G7, Electron transfer flavoprotein-ubiquinone oxidoreductase OS=Mus musculus OX=10090 GN=Etfdh PE=1 SV=1;>sp|Q921G7|ETFD_MOUSE Electron transfer flavoprotein-ubiquinone oxidoreductase, mitochondrial OS=Mus musculus OX=10090 GN=Etfdh PE=1 SV=1
P67778	P67778	Phb1	Prohibitin 1	PHB1_MOUSE	-0.153230387	0.183615203	0.496655364		-0.029314125	0.85294682	0.958900621		0.01395001	0.9379677	1		0.449372292	1.353900909	1.350032806	1.498507023	1.358597755	1.754965782	1.367329597	1.126327515	1.331655502	1.87318325	1.500423431	1.355224609	1.575542927	1.052121639	1.682600021	1.008192062	1.355166912	1.47633934	1.450448036	1.118040085	1.398630619	1.65937233	1.800035954	1.697178364	2.073293686	1.807817459	1.437935829	1.882404327	1.166311264	1.124249458	1.147537708	1.413790703	anatomical structure morphogenesis;apoptosis;biological regulation;biosynthetic process;cell death;cell differentiation;cellular biosynthetic process;cellular component organization;cellular component organization at cellular level;cellular component organization or biogenesis;cellular component organization or biogenesis at cellular level;cellular developmental process;cellular macromolecule biosynthetic process;cellular macromolecule metabolic process;cellular metabolic process;cellular nitrogen compound metabolic process;cellular process;cellular process involved in reproduction;cellular protein metabolic process;cellular response to chemical stimulus;cellular response to cytokine stimulus;cellular response to interleukin-6;cellular response to organic substance;cellular response to stimulus;chromatin modification;chromatin organization;chromosome organization;covalent chromatin modification;death;developmental process;DNA biosynthetic process;DNA metabolic process;histone deacetylation;histone modification;intracellular receptor mediated signaling pathway;macromolecule biosynthetic process;macromolecule metabolic process;macromolecule modification;metabolic process;negative regulation of androgen receptor signaling pathway;negative regulation of apoptosis;negative regulation of biological process;negative regulation of biosynthetic process;negative regulation of cell communication;negative regulation of cell death;negative regulation of cell growth;negative regulation of cell proliferation;negative regulation of cellular biosynthetic process;negative regulation of cellular macromolecule biosynthetic process;negative regulation of cellular metabolic process;negative regulation of cellular process;negative regulation of gene expression;negative regulation of glucocorticoid receptor signaling pathway;negative regulation of growth;negative regulation of macromolecule biosynthetic process;negative regulation of macromolecule metabolic process;negative regulation of metabolic process;negative regulation of nitrogen compound metabolic process;negative regulation of nucleobase-containing compound metabolic process;negative regulation of programmed cell death;negative regulation of response to stimulus;negative regulation of RNA metabolic process;negative regulation of signal transduction;negative regulation of signaling;negative regulation of steroid hormone receptor signaling pathway;negative regulation of transcription by competitive promoter binding;negative regulation of transcription from RNA polymerase II promoter;negative regulation of transcription, DNA-dependent;nitrogen compound metabolic process;nucleic acid metabolic process;nucleobase-containing compound metabolic process;organ morphogenesis;organ regeneration;organelle organization;osteoblast differentiation;ovarian follicle atresia;ovarian follicle development;ovulation cycle process;positive regulation of biological process;positive regulation of biosynthetic process;positive regulation of cellular biosynthetic process;positive regulation of cellular metabolic process;positive regulation of cellular process;positive regulation of gene expression;positive regulation of macromolecule biosynthetic process;positive regulation of macromolecule metabolic process;positive regulation of metabolic process;positive regulation of nitrogen compound metabolic process;positive regulation of nucleobase-containing compound metabolic process;positive regulation of RNA metabolic process;positive regulation of transcription, DNA-dependent;primary metabolic process;progesterone receptor signaling pathway;programmed cell death;protein deacetylation;protein deacylation;protein metabolic process;protein modification process;regeneration;regulation of androgen receptor signaling pathway;regulation of apoptosis;regulation of biological process;regulation of biosynthetic process;regulation of cell communication;regulation of cell death;regulation of cell growth;regulation of cell proliferation;regulation of cellular biosynthetic process;regulation of cellular component organization;regulation of cellular macromolecule biosynthetic process;regulation of cellular metabolic process;regulation of cellular process;regulation of gene expression;regulation of glucocorticoid receptor signaling pathway;regulation of growth;regulation of macromolecule biosynthetic process;regulation of macromolecule metabolic process;regulation of metabolic process;regulation of nitrogen compound metabolic process;regulation of nucleobase-containing compound metabolic process;regulation of primary metabolic process;regulation of programmed cell death;regulation of response to stimulus;regulation of RNA metabolic process;regulation of signal transduction;regulation of signaling;regulation of steroid hormone receptor signaling pathway;regulation of transcription from RNA polymerase II promoter;regulation of transcription, DNA-dependent;reproductive process;response to chemical stimulus;response to cytokine stimulus;response to drug;response to endogenous stimulus;response to ethanol;response to hormone stimulus;response to immobilization stress;response to interleukin-6;response to organic substance;response to peptide hormone stimulus;response to stimulus;response to stress;rhythmic process;RNA biosynthetic process;RNA metabolic process;signal transduction;steroid hormone receptor signaling pathway;transcription from RNA polymerase II promoter;transcription, DNA-dependent	binding;DNA binding;enzyme binding;histone deacetylase binding;nucleic acid binding;nucleic acid binding transcription factor activity;protein binding;regulatory region DNA binding;regulatory region nucleic acid binding;sequence-specific DNA binding RNA polymerase II transcription factor activity;sequence-specific DNA binding transcription factor activity;transcription regulatory region DNA binding	cell part;cell surface;cytoplasm;cytoplasmic part;extracellular membrane-bounded organelle;extracellular organelle;extracellular region part;extracellular vesicular exosome;extrinsic to membrane;extrinsic to mitochondrial outer membrane;extrinsic to organelle membrane;integral to membrane;integral to plasma membrane;intracellular membrane-bounded organelle;intracellular organelle;intracellular organelle part;intracellular part;intrinsic to membrane;intrinsic to plasma membrane;membrane;membrane part;membrane-bounded organelle;membrane-bounded vesicle;mitochondrial crista;mitochondrial inner membrane;mitochondrial membrane;mitochondrial membrane part;mitochondrial part;mitochondrion;myelin sheath;nuclear part;nucleoplasm;nucleus;organelle;organelle inner membrane;organelle membrane;organelle part;plasma membrane part;vesicle		Acetylation;Coiledcoil;Completeproteome;Directproteinsequencing;DNAsynthesis;Membrane;Mitochondrion;Mitochondrioninnermembrane;Phosphoprotein;Referenceproteome	20	0	59.25273	>sp|P67778|PHB1_MOUSE Prohibitin 1 OS=Mus musculus OX=10090 GN=Phb1 PE=1 SV=1
P62259	P62259	Ywhae	14-3-3 protein epsilon	1433E_MOUSE	-0.15145429	0.204473498	0.534776841		-0.302050459	0.04697581	0.200583333		-0.025708059	0.891957741	1		1.65678978	1.947781563	1.314601898	1.590495586	1.693748474	1.388285637	1.388552666	1.600419998	1.21405983	1.532836914	1.683926582	1.881416321	1.227780819	1.66481638	1.676550865	1.83557415	2.329391003	2.379005432	2.061057091	1.972651482	1.635679722	1.465426445	2.19543314	1.49234724	1.374333382	1.631646156	1.723529816	1.823386192	1.791674614	1.840643883	1.80553484	2.645042419	anatomical structure development;biological regulation;cell migration;cell motility;cellular chemical homeostasis;cellular component movement;cellular homeostasis;cellular ion homeostasis;cellular process;cerebral cortex development;chemical homeostasis;developmental process;establishment of localization;establishment of localization in cell;establishment of protein localization;hippocampus development;homeostatic process;intracellular protein transport;intracellular transport;ion homeostasis;locomotion;negative regulation of biological process;negative regulation of cellular metabolic process;negative regulation of cellular process;negative regulation of cellular protein metabolic process;negative regulation of dephosphorylation;negative regulation of macromolecule metabolic process;negative regulation of metabolic process;negative regulation of phosphate metabolic process;negative regulation of phosphorus metabolic process;negative regulation of protein dephosphorylation;negative regulation of protein metabolic process;negative regulation of protein modification process;neuron migration;protein targeting;protein transport;regulation of biological process;regulation of biological quality;regulation of cellular metabolic process;regulation of cellular process;regulation of cellular protein metabolic process;regulation of dephosphorylation;regulation of macromolecule metabolic process;regulation of membrane potential;regulation of membrane repolarization;regulation of metabolic process;regulation of phosphate metabolic process;regulation of phosphorus metabolic process;regulation of primary metabolic process;regulation of protein dephosphorylation;regulation of protein metabolic process;regulation of protein modification process;substantia nigra development;transport	amine binding;amino acid binding;antigen binding;binding;carboxylic acid binding;channel regulator activity;enzyme binding;histone deacetylase binding;ion channel binding;MHC class II protein complex binding;MHC protein complex binding;phosphoprotein binding;phosphoserine binding;potassium channel regulator activity;protein binding;protein dimerization activity;protein domain specific binding;protein heterodimerization activity;protein phosphorylated amino acid binding	adherens junction;anchoring junction;axon;cell junction;cell part;cell projection;cell-substrate adherens junction;cell-substrate junction;cytoplasmic membrane-bounded vesicle;cytoplasmic part;cytoplasmic vesicle;cytoplasmic vesicle membrane;cytoplasmic vesicle part;cytoskeletal part;cytosol;extracellular membrane-bounded organelle;extracellular organelle;extracellular region part;extracellular vesicular exosome;focal adhesion;intracellular membrane-bounded organelle;intracellular organelle;intracellular organelle part;intracellular part;kinesin complex;macromolecular complex;melanosome;membrane;membrane-bounded organelle;membrane-bounded vesicle;microtubule associated complex;mitochondrion;neuron projection;organelle;organelle membrane;organelle part;pigment granule;protein complex;vesicle;vesicle membrane	Cell cycle;Neurotrophin signaling pathway;Oocyte meiosis	Acetylation;Completeproteome;Cytoplasm;Directproteinsequencing;Phosphoprotein;Referenceproteome	13	0	56.552567	>sp|P62259|1433E_MOUSE 14-3-3 protein epsilon OS=Mus musculus OX=10090 GN=Ywhae PE=1 SV=1
F8WIT2	F8WIT2	Anxa6	Isoform of P14824, Annexin	F8WIT2_MOUSE	-0.151097502	0.715866322	0.941358863		-0.301359594	0.587328671	0.796733459		-0.115447064	0.865987102	1		-2.032506943	0.343538284	-0.658417702	0.399262905	1.552790642	-1.575126648	0.881199837	1.993497849	-0.257539749	-0.565533638	-0.606649399	0.547133446	-1.001369953	-0.393201351	1.320425034	1.160560608	0.023246288	1.425663948	2.056970596	-1.598599434	0.591219425	-0.586699486	0.878198147	0.022001743	-0.435750961	-0.242807388	-0.224901199	-0.304668427	1.769254684	-0.393025398	-0.206296444	2.779226303	biological regulation;calcium ion transport;cation transport;cellular component assembly;cellular component organization;cellular component organization or biogenesis;cellular process;divalent inorganic cation transport;divalent metal ion transport;establishment of localization;ion transmembrane transport;ion transport;macromolecular complex assembly;macromolecular complex subunit organization;metal ion transport;protein complex assembly;protein complex subunit organization;protein homooligomerization;protein oligomerization;regulation of biological process;regulation of multicellular organismal process;regulation of muscle contraction;regulation of muscle system process;regulation of system process;transmembrane transport;transport	binding;calcium ion binding;calcium-dependent phospholipid binding;calcium-dependent protein binding;cation binding;channel activity;cholesterol binding;gated channel activity;GTP binding;guanyl nucleotide binding;guanyl ribonucleotide binding;identical protein binding;ion binding;ion channel activity;ion transmembrane transporter activity;ligand-gated channel activity;ligand-gated ion channel activity;lipid binding;metal ion binding;nucleotide binding;passive transmembrane transporter activity;phospholipid binding;protein binding;protein dimerization activity;protein homodimerization activity;purine nucleotide binding;purine ribonucleoside triphosphate binding;purine ribonucleotide binding;ribonucleotide binding;steroid binding;sterol binding;substrate-specific channel activity;substrate-specific transmembrane transporter activity;substrate-specific transporter activity;transmembrane transporter activity;transporter activity	adherens junction;anchoring junction;cell junction;cell part;cell-substrate adherens junction;cell-substrate junction;cytoplasmic part;endosomal part;endosome membrane;extracellular membrane-bounded organelle;extracellular organelle;extracellular region part;extracellular vesicular exosome;focal adhesion;intracellular organelle part;intracellular part;late endosome membrane;lysosomal membrane;membrane;membrane-bounded organelle;membrane-bounded vesicle;organelle;organelle membrane;organelle part;perinuclear region of cytoplasm;vacuolar membrane;vacuolar part;vesicle		Annexin;Calcium;Calcium/phospholipid-binding;Completeproteome;Proteomicsidentification;Referenceproteome;Repeat	32	0	59.25273	>tr|F8WIT2|F8WIT2_MOUSE Isoform of P14824, Annexin OS=Mus musculus OX=10090 GN=Anxa6 PE=1 SV=1
O55234	O55234	Psmb5	Proteasome subunit beta type-5	PSB5_MOUSE	-0.149985056	0.745077891	0.954755217		-0.131963883	0.700508765	0.868742906		0.815673312	0.312049215	1		NaN	-1.706998825	NaN	-1.630493641	-1.041386604	-2.114405632	-0.954759598	-1.724825859	NaN	-1.888910294	NaN	-0.95391655	NaN	NaN	-2.39351368	NaN	-0.916162014	-1.529569626	-0.419173241	-3.870274544	-1.108267307	-0.76024437	0.415241718	0.24561739	-0.205119133	-0.404911995	-3.74287653	-2.350432396	-2.435206413	-2.968848228	-1.322981358	-0.424477577	catabolic process;cellular catabolic process;cellular macromolecule catabolic process;cellular macromolecule metabolic process;cellular metabolic process;cellular process;macromolecule catabolic process;macromolecule metabolic process;metabolic process;modification-dependent macromolecule catabolic process;modification-dependent protein catabolic process;primary metabolic process;proteasomal protein catabolic process;proteasomal ubiquitin-dependent protein catabolic process;proteasomal ubiquitin-independent protein catabolic process;protein metabolic process;proteolysis;proteolysis involved in cellular protein catabolic process;response to chemical stimulus;response to oxidative stress;response to stimulus;response to stress;ubiquitin-dependent protein catabolic process	catalytic activity;endopeptidase activity;hydrolase activity;peptidase activity;peptidase activity, acting on L-amino acid peptides;threonine-type endopeptidase activity;threonine-type peptidase activity	cell part;centrosome;cytoplasm;cytoplasmic part;cytoskeletal part;cytosol;extracellular membrane-bounded organelle;extracellular organelle;extracellular region part;extracellular vesicular exosome;intracellular membrane-bounded organelle;intracellular non-membrane-bounded organelle;intracellular organelle;intracellular organelle part;intracellular part;macromolecular complex;membrane-bounded organelle;membrane-bounded vesicle;microtubule organizing center;non-membrane-bounded organelle;nuclear part;nucleoplasm;nucleus;organelle;organelle part;proteasome complex;proteasome core complex;protein complex;vesicle	Proteasome	3D-structure;Completeproteome;Cytoplasm;Directproteinsequencing;Hydrolase;Nucleus;Protease;Proteasome;Referenceproteome;Threonineprotease;Zymogen	6	0	54.50014	>sp|O55234|PSB5_MOUSE Proteasome subunit beta type-5 OS=Mus musculus OX=10090 GN=Psmb5 PE=1 SV=3
A0A0N4SVK8	A0A0N4SVK8	Adprhl1	Isoform of Q8BGK2, Inactive ADP-ribosyltransferase ARH2	A0A0N4SVK8_MOUSE	-0.149572849	0.569553867	0.878153966		0.982205737	0.019328863	0.130581395		-0.213002622	0.26983907	1		1.374694824	0.652176857	1.674343109	1.21252203	0.301963806	0.567751884	-1.276427269	0.279343605	-0.016863823	0.182220459	1.092451096	-0.298472404	-0.595528126	-1.453137875	-0.335856438	-0.995336533	-0.7994771	-0.510908127	-0.096630096	-0.30742836	0.204055309	0.46397686	0.083269596	0.171719074	0.350308418	-0.056715965	0.60681057	0.201181412	0.334936142	0.836243629	0.512352467	-0.389145851						10	0	54.11977	>tr|A0A0N4SVK8|A0A0N4SVK8_MOUSE Isoform of Q8BGK2, Inactive ADP-ribosyltransferase ARH2 OS=Mus musculus OX=10090 GN=Adprhl1 PE=1 SV=1
Q7TSH2	Q7TSH2	Phkb	Phosphorylase b kinase regulatory subunit beta	KPBB_MOUSE	-0.148725564	0.752885439	0.954755217		1.054996199	0.233984435	0.479079223		-0.214153389	0.556273509	1		-3.731433868	-1.892971039	-0.159685135	-0.155447483	-1.541872978	NaN	-0.355395317	-0.774597168	-3.369239807	-3.343089581	-3.638600349	0.508742332	-3.7530303	-3.317027569	NaN	-4.446461678	-1.899421215	NaN	-0.435051918	-2.847657204	-2.949233532	-2.357195854	-1.943898678	-2.056662083	-1.754112244	-1.967698097	-2.089902878	-2.315071106	-2.010420799	-2.22295475	-1.5384202	-1.174458504	carbohydrate metabolic process;cellular carbohydrate metabolic process;cellular glucan metabolic process;cellular macromolecule metabolic process;cellular metabolic process;cellular polysaccharide metabolic process;cellular process;cellular protein metabolic process;energy derivation by oxidation of organic compounds;energy reserve metabolic process;generation of precursor metabolites and energy;glucan metabolic process;glycogen metabolic process;macromolecule metabolic process;macromolecule modification;metabolic process;oxidation-reduction process;phosphate-containing compound metabolic process;phosphorus metabolic process;phosphorylation;polysaccharide metabolic process;primary metabolic process;protein metabolic process;protein modification process;protein phosphorylation	calmodulin-dependent protein kinase activity;catalytic activity;hydrolase activity;hydrolase activity, acting on glycosyl bonds;hydrolase activity, hydrolyzing O-glycosyl compounds;kinase activity;phosphorylase kinase activity;phosphotransferase activity, alcohol group as acceptor;protein kinase activity;protein serine/threonine kinase activity;transferase activity;transferase activity, transferring phosphorus-containing groups	cell part;cytoplasmic part;intracellular part;macromolecular complex;membrane;phosphorylase kinase complex;plasma membrane;protein complex	Calcium signaling pathway;Insulin signaling pathway	Calmodulin-binding;Carbohydratemetabolism;Cellmembrane;Completeproteome;Glycogenmetabolism;Lipoprotein;Membrane;Phosphoprotein;Prenylation;Referenceproteome	11	0	50.965797	>sp|Q7TSH2|KPBB_MOUSE Phosphorylase b kinase regulatory subunit beta OS=Mus musculus OX=10090 GN=Phkb PE=1 SV=1
D3YWY6;D3Z5S0;D3Z786;E9Q0V4;P63030	D3YWY6;D3Z5S0;D3Z786;E9Q0V4;P63030	Mpc1	Isoform of P63030, Mitochondrial pyruvate carrier;Isoform of P63030, Mitochondrial pyruvate carrier;Isoform of P63030, Mitochondrial pyruvate carrier (Fragment);Isoform of P63030, Mitochondrial pyruvate carrier;Mitochondrial pyruvate carrier 1	D3YWY6_MOUSE;D3Z5S0_MOUSE;D3Z786_MOUSE;E9Q0V4_MOUSE;MPC1_MOUSE	-0.147640616	0.538455286	0.861312861		0.09226388	0.788906305	0.928123577		0.290377843	0.431470783	1		NaN	-0.313197136	-1.349655151	0.159353733	0.41067028	-0.683004379	0.184034348	0.549686432	-0.150237083	0.54732132	-0.81401062	-0.092385292	-1.271301746	NaN	0.059368134	-0.343320847	0.546965122	0.767149925	-0.220602036	NaN	-0.121249676	0.27391243	0.435554028	0.703882694	-0.033088684	0.011786461	-0.409347534	-0.720145226	0.220179558	-0.17784977	-0.941586018	1.44142437	anion transport;carboxylic acid metabolic process;carboxylic acid transport;cellular ketone metabolic process;cellular metabolic process;cellular process;establishment of localization;establishment of localization in cell;intracellular transport;ion transport;metabolic process;mitochondrial pyruvate transport;mitochondrial transport;monocarboxylic acid metabolic process;monocarboxylic acid transport;organic acid metabolic process;organic acid transport;organic anion transport;organic substance transport;oxoacid metabolic process;pyruvate metabolic process;pyruvate transport;small molecule metabolic process;transport		cell part;cytoplasmic part;integral to membrane;intracellular membrane-bounded organelle;intracellular organelle;intracellular organelle part;intracellular part;intrinsic to membrane;membrane;membrane part;membrane-bounded organelle;mitochondrial inner membrane;mitochondrial membrane;mitochondrial part;mitochondrion;organelle;organelle inner membrane;organelle membrane;organelle part		Acetylation;Completeproteome;Directproteinsequencing;Membrane;Mitochondrion;Mitochondrioninnermembrane;Proteomicsidentification;Referenceproteome;Transmembrane;Transmembranehelix;Transport	1	0	45.333508	>tr|D3YWY6|D3YWY6_MOUSE Isoform of P63030, Mitochondrial pyruvate carrier OS=Mus musculus OX=10090 GN=Mpc1 PE=1 SV=1;>tr|D3Z5S0|D3Z5S0_MOUSE Isoform of P63030, Mitochondrial pyruvate carrier OS=Mus musculus OX=10090 GN=Mpc1 PE=1 SV=1;>tr|D3Z786|D3Z786_MOUSE Isoform of P63030, Mitochondrial pyruvate carrier (Fragment) OS=Mus musculus OX=10090 GN=Mpc1 PE=1 SV=1;>tr|E9Q0V4|E9Q0V4_MOUSE Isoform of P63030, Mitochondrial pyruvate carrier OS=Mus musculus OX=10090 GN=Mpc1 PE=1 SV=1;>sp|P63030|MPC1_MOUSE Mitochondrial pyruvate carrier 1 OS=Mus musculus OX=10090 GN=Mpc1 PE=1 SV=1
P63017	P63017	Hspa8	Heat shock cognate 71 kDa protein	HSP7C_MOUSE	-0.147009002	0.290517644	0.64685182		-0.297550404	0.108035831	0.319681093		-0.071260949	0.741066467	1		3.190885544	4.029221535	3.860645294	3.98310709	4.492466927	3.457629204	3.992485046	4.389312744	3.58302784	3.850806236	3.945901871	4.354306221	3.81017828	3.861703396	4.046422005	4.188975334	4.507719517	4.728866577	4.640569687	4.114359856	3.901848316	3.717738152	4.398847103	3.955587864	3.668011665	3.874337196	4.168481827	3.847471237	4.843304634	4.273332596	4.117818356	4.749264717	biological regulation;biosynthetic process;cellular biosynthetic process;cellular component disassembly;cellular component disassembly at cellular level;cellular component organization;cellular component organization at cellular level;cellular component organization or biogenesis;cellular component organization or biogenesis at cellular level;cellular macromolecular complex disassembly;cellular macromolecular complex subunit organization;cellular macromolecule biosynthetic process;cellular macromolecule metabolic process;cellular metabolic process;cellular nitrogen compound metabolic process;cellular process;cellular protein complex disassembly;cellular protein metabolic process;chaperone mediated protein folding requiring cofactor;chaperone-mediated protein folding;clathrin coat disassembly;'de novo' posttranslational protein folding;'de novo' protein folding;macromolecular complex disassembly;macromolecular complex subunit organization;macromolecule biosynthetic process;macromolecule metabolic process;metabolic process;mRNA metabolic process;mRNA processing;negative regulation of biological process;negative regulation of biosynthetic process;negative regulation of cellular biosynthetic process;negative regulation of cellular macromolecule biosynthetic process;negative regulation of cellular metabolic process;negative regulation of cellular process;negative regulation of gene expression;negative regulation of macromolecule biosynthetic process;negative regulation of macromolecule metabolic process;negative regulation of metabolic process;negative regulation of nitrogen compound metabolic process;negative regulation of nucleobase-containing compound metabolic process;negative regulation of RNA metabolic process;negative regulation of transcription, DNA-dependent;nitrogen compound metabolic process;nucleic acid metabolic process;nucleobase-containing compound metabolic process;positive regulation of biological process;positive regulation of cellular metabolic process;positive regulation of cellular process;positive regulation of macromolecule metabolic process;positive regulation of metabolic process;positive regulation of mRNA processing;positive regulation of nitrogen compound metabolic process;positive regulation of nuclear mRNA splicing, via spliceosome;positive regulation of nucleobase-containing compound metabolic process;positive regulation of RNA metabolic process;positive regulation of RNA splicing;primary metabolic process;protein complex disassembly;protein complex subunit organization;protein depolymerization;protein folding;protein metabolic process;protein refolding;regulation of biological process;regulation of biosynthetic process;regulation of cell cycle;regulation of cellular biosynthetic process;regulation of cellular macromolecule biosynthetic process;regulation of cellular metabolic process;regulation of cellular process;regulation of gene expression;regulation of macromolecule biosynthetic process;regulation of macromolecule metabolic process;regulation of metabolic process;regulation of mRNA processing;regulation of nitrogen compound metabolic process;regulation of nuclear mRNA splicing, via spliceosome;regulation of nucleobase-containing compound metabolic process;regulation of primary metabolic process;regulation of RNA metabolic process;regulation of RNA splicing;regulation of transcription, DNA-dependent;RNA biosynthetic process;RNA metabolic process;RNA processing;RNA splicing;transcription, DNA-dependent;vesicle uncoating	adenyl nucleotide binding;adenyl ribonucleotide binding;antigen binding;ATP binding;ATPase activity;ATPase activity, coupled;binding;C3HC4-type RING finger domain binding;catalytic activity;enzyme binding;G-protein-coupled receptor binding;heat shock protein binding;hydrolase activity;hydrolase activity, acting on acid anhydrides;hydrolase activity, acting on acid anhydrides, in phosphorus-containing anhydrides;MHC class II protein complex binding;MHC protein complex binding;nucleoside-triphosphatase activity;nucleotide binding;protein binding;protein domain specific binding;purine nucleotide binding;purine ribonucleoside triphosphate binding;purine ribonucleotide binding;pyrophosphatase activity;receptor binding;ribonucleotide binding;ubiquitin protein ligase binding;unfolded protein binding	adherens junction;anchoring junction;blood microparticle;cell junction;cell part;cell-substrate adherens junction;cell-substrate junction;cytoplasmic membrane-bounded vesicle;cytoplasmic part;cytoplasmic vesicle;cytosol;extracellular membrane-bounded organelle;extracellular organelle;extracellular region part;extracellular space;extracellular vesicular exosome;focal adhesion;intracellular;intracellular membrane-bounded organelle;intracellular non-membrane-bounded organelle;intracellular organelle;intracellular organelle part;intracellular part;macromolecular complex;melanosome;membrane;membrane-bounded organelle;membrane-bounded vesicle;myelin sheath;non-membrane-bounded organelle;nuclear part;nucleolus;nucleus;organelle;organelle part;pigment granule;plasma membrane;protein complex;Prp19 complex;ribonucleoprotein complex;spliceosomal complex;ubiquitin ligase complex;vesicle	Antigen processing and presentation;Endocytosis;MAPK signaling pathway;Measles;Protein processing in endoplasmic reticulum;Spliceosome;Toxoplasmosis	3D-structure;Acetylation;ATP-binding;Cellmembrane;Chaperone;Completeproteome;Cytoplasm;Directproteinsequencing;Membrane;Methylation;mRNAprocessing;mRNAsplicing;Nucleotide-binding;Nucleus;Phosphoprotein;Referenceproteome;Repressor;Spliceosome;Stressresponse;Transcription;Transcriptionregulation;Ublconjugation	44	0	58.004272	>sp|P63017|HSP7C_MOUSE Heat shock cognate 71 kDa protein OS=Mus musculus OX=10090 GN=Hspa8 PE=1 SV=1
O88441	O88441	Mtx2	Metaxin-2	MTX2_MOUSE	-0.146977682	0.611133965	0.894582637		0.234758103	0.584952765	0.796770398		-0.027148982	0.94654514	0.999091042		3.093431473	0.322971344	0.660428047	0.507672787	1.279808044	2.586380005	1.008739471	2.045642853	2.568357468	2.440351486	2.083310127	0.07103157	1.905781269	1.735216618	1.889955521	1.592900276	0.652942181	1.401823997	0.259842873	1.991459846	1.678201199	1.97664547	1.823996067	2.340886593	2.088468552	1.597782135	1.769013405	2.284986496	0.08561039	1.893732071	2.472990513	1.452651024	establishment of localization;establishment of localization in cell;establishment of protein localization;establishment of protein localization in mitochondrion;establishment of protein localization to organelle;intracellular protein transport;intracellular transport;mitochondrial transport;protein import;protein targeting;protein targeting to mitochondrion;protein transport;transport		cell part;cytoplasmic part;intracellular membrane-bounded organelle;intracellular organelle;intracellular organelle part;intracellular part;membrane;membrane-bounded organelle;mitochondrial membrane;mitochondrial outer membrane;mitochondrial part;mitochondrion;organelle;organelle membrane;organelle outer membrane;organelle part;outer membrane		Completeproteome;Membrane;Mitochondrion;Mitochondrionoutermembrane;Proteintransport;Referenceproteome;Transport	6	0	51.90843	>sp|O88441|MTX2_MOUSE Metaxin-2 OS=Mus musculus OX=10090 GN=Mtx2 PE=1 SV=1
A0A0J9YU00;A0A0J9YU01;D3YUJ6;J3QK78;J3QPH3	A0A0J9YU00;A0A0J9YU01;D3YUJ6;J3QK78;J3QPH3	Pramel33;Pramel35;Gm3183;Pramel42;Pramel38	Isoform of J3QN52, PRAME-like 33;PRAME-like 35;Predicted gene 3183;PRAME-like 42;PRAME-like 38	A0A0J9YU00_MOUSE;A0A0J9YU01_MOUSE;D3YUJ6_MOUSE;J3QK78_MOUSE;J3QPH3_MOUSE	-0.145904919	0.719723128	0.943982741		0.410301292	0.349474529	0.60323623		0.690494716	0.374555142	1		-0.228884697	2.355981827	2.38903904	1.135797977	2.179628372	1.797348022	2.773984909	2.029946327	1.359624863	1.787085533	2.772115707	2.135699272	0.224736691	1.572088718	1.792295456	0.75676918	1.525657177	0.001869202	1.697207451	-0.29628849	3.951734066	2.462776184	2.510795116	2.370210171	3.045859337	3.021604538	2.228509903	2.155332565	1.236653328	0.035002708	-0.074167728	-0.24417305	biological regulation;negative regulation of apoptosis;negative regulation of biological process;negative regulation of biosynthetic process;negative regulation of cell communication;negative regulation of cell death;negative regulation of cell differentiation;negative regulation of cellular biosynthetic process;negative regulation of cellular macromolecule biosynthetic process;negative regulation of cellular metabolic process;negative regulation of cellular process;negative regulation of developmental process;negative regulation of gene expression;negative regulation of macromolecule biosynthetic process;negative regulation of macromolecule metabolic process;negative regulation of metabolic process;negative regulation of nitrogen compound metabolic process;negative regulation of nucleobase-containing compound metabolic process;negative regulation of programmed cell death;negative regulation of response to stimulus;negative regulation of retinoic acid receptor signaling pathway;negative regulation of RNA metabolic process;negative regulation of signal transduction;negative regulation of signaling;negative regulation of transcription, DNA-dependent;positive regulation of biological process;positive regulation of cell proliferation;positive regulation of cellular process;regulation of apoptosis;regulation of biological process;regulation of biosynthetic process;regulation of cell communication;regulation of cell death;regulation of cell differentiation;regulation of cell proliferation;regulation of cellular biosynthetic process;regulation of cellular macromolecule biosynthetic process;regulation of cellular metabolic process;regulation of cellular process;regulation of developmental process;regulation of gene expression;regulation of macromolecule biosynthetic process;regulation of macromolecule metabolic process;regulation of metabolic process;regulation of nitrogen compound metabolic process;regulation of nucleobase-containing compound metabolic process;regulation of primary metabolic process;regulation of programmed cell death;regulation of response to stimulus;regulation of retinoic acid receptor signaling pathway;regulation of RNA metabolic process;regulation of signal transduction;regulation of signaling;regulation of transcription, DNA-dependent				Completeproteome;Referenceproteome	2	0	49.157566	>tr|A0A0J9YU00|A0A0J9YU00_MOUSE Isoform of J3QN52, PRAME-like 33 OS=Mus musculus OX=10090 GN=Pramel33 PE=3 SV=1;>tr|A0A0J9YU01|A0A0J9YU01_MOUSE PRAME-like 35 OS=Mus musculus OX=10090 GN=Pramel35 PE=3 SV=1;>tr|D3YUJ6|D3YUJ6_MOUSE Predicted gene 3183 OS=Mus musculus OX=10090 GN=Gm3183 PE=3 SV=2;>tr|J3QK78|J3QK78_MOUSE PRAME-like 42 OS=Mus musculus OX=10090 GN=Pramel42 PE=3 SV=1;>tr|J3QPH3|J3QPH3_MOUSE PRAME-like 38 OS=Mus musculus OX=10090 GN=Pramel38 PE=3 SV=1
A0A0R4J038;D3YTY9;O08677;O08677-2;O08677-3	A0A0R4J038;D3YTY9;O08677;O08677-2;O08677-3	Kng1	Isoform of O08677, Kininogen-1;Isoform of O08677, Kininogen-1;Kininogen-1;Isoform of O08677, Isoform LMW of Kininogen-1;Isoform of O08677, Isoform 3 of Kininogen-1	A0A0R4J038_MOUSE;D3YTY9_MOUSE;KNG1_MOUSE;KNG1-2_MOUSE;KNG1_MOUSE	-0.145598454	0.845091689	0.980349121		1.036118587	0.324109445	0.576227848		-1.535022895	0.142768202	1		NaN	-0.650877953	NaN	-4.009330273	-1.313840866	NaN	-2.610219955	-1.263961792	NaN	-0.011642456	NaN	NaN	NaN	NaN	-2.151893616	-1.822432518	NaN	-4.063966274	-1.431064606	-3.1046772	NaN	-2.83554554	NaN	NaN	NaN	NaN	NaN	NaN	-1.451059341	NaN	NaN	-0.393086433	biological regulation;blood coagulation;circulatory system process;coagulation;defense response;hemostasis;inflammatory response;multicellular organismal process;negative regulation of catalytic activity;negative regulation of endopeptidase activity;negative regulation of hydrolase activity;negative regulation of molecular function;negative regulation of peptidase activity;regulation of anatomical structure size;regulation of biological process;regulation of biological quality;regulation of blood vessel size;regulation of body fluid levels;regulation of catalytic activity;regulation of endopeptidase activity;regulation of hydrolase activity;regulation of metabolic process;regulation of molecular function;regulation of peptidase activity;regulation of tube size;response to stimulus;response to stress;response to wounding;system process;vascular process in circulatory system;vasodilation	binding;cysteine-type endopeptidase inhibitor activity;endopeptidase inhibitor activity;endopeptidase regulator activity;enzyme inhibitor activity;enzyme regulator activity;peptidase inhibitor activity;peptidase regulator activity;protein binding;receptor binding	blood microparticle;extracellular membrane-bounded organelle;extracellular organelle;extracellular region part;extracellular space;extracellular vesicular exosome;membrane-bounded organelle;membrane-bounded vesicle;organelle;vesicle	Complement and coagulation cascades	Alternativesplicing;Bloodcoagulation;Completeproteome;Directproteinsequencing;Disulfidebond;Glycoprotein;Hemostasis;Inflammatoryresponse;Phosphoprotein;Proteaseinhibitor;Proteomicsidentification;Referenceproteome;Repeat;Secreted;Signal;Thiolproteaseinhibitor;Vasoactive;Vasodilator	4	0	44.064735	>tr|A0A0R4J038|A0A0R4J038_MOUSE Isoform of O08677, Kininogen-1 OS=Mus musculus OX=10090 GN=Kng1 PE=1 SV=1;>tr|D3YTY9|D3YTY9_MOUSE Isoform of O08677, Kininogen-1 OS=Mus musculus OX=10090 GN=Kng1 PE=1 SV=1;>sp|O08677|KNG1_MOUSE Kininogen-1 OS=Mus musculus OX=10090 GN=Kng1 PE=1 SV=1;>sp|O08677-2|KNG1-2_MOUSE Isoform of O08677, Isoform LMW of Kininogen-1 OS=Mus musculus OX=10090 GN=Kng1 PE=1 SV=1;>sp|O08677-3|KNG1_MOUSE Isoform of O08677, Isoform 3 of Kininogen-1 OS=Mus musculus OX=10090 GN=Kng1 PE=1 SV=1
D3Z041;P41216	D3Z041;P41216	Acsl1	Isoform of P41216, Arachidonate--CoA ligase;Long-chain-fatty-acid--CoA ligase 1	D3Z041_MOUSE;ACSL1_MOUSE	-0.145364459	0.459337194	0.799081055		0.246992958	0.340555902	0.596164179		-0.428214331	0.16716988	1		1.484096527	0.071304321	0.42093277	0.552711964	1.931857109	0.829589844	0.825623512	1.576370239	1.417320251	1.282634735	0.964186668	0.291136742	0.681512356	0.490047932	1.507250786	0.840244293	0.298745632	1.264884949	0.750644684	0.341015816	0.480768681	0.742055893	1.0749259	1.591429234	0.474790573	1.105715752	0.941837311	0.922930717	2.415542603	1.115056992	1.322074413	1.768886566	acylglycerol metabolic process;adiponectin-mediated signaling pathway;biological regulation;biosynthetic process;carboxylic acid metabolic process;catabolic process;cell surface receptor linked signaling pathway;cellular catabolic process;cellular ketone metabolic process;cellular lipid metabolic process;cellular metabolic process;cellular process;cellular response to chemical stimulus;cellular response to cytokine stimulus;cellular response to organic substance;cellular response to stimulus;cytokine-mediated signaling pathway;fatty acid metabolic process;glycerol ether metabolic process;glycerolipid metabolic process;lipid biosynthetic process;lipid metabolic process;long-chain fatty acid metabolic process;metabolic process;monocarboxylic acid metabolic process;neutral lipid metabolic process;organic acid metabolic process;organic ether metabolic process;oxoacid metabolic process;positive regulation of catalytic activity;positive regulation of kinase activity;positive regulation of molecular function;positive regulation of protein kinase activity;positive regulation of protein serine/threonine kinase activity;positive regulation of transferase activity;primary metabolic process;regulation of biological process;regulation of catalytic activity;regulation of cellular metabolic process;regulation of cellular process;regulation of cellular protein metabolic process;regulation of kinase activity;regulation of macromolecule metabolic process;regulation of metabolic process;regulation of molecular function;regulation of phosphate metabolic process;regulation of phosphorus metabolic process;regulation of phosphorylation;regulation of primary metabolic process;regulation of protein kinase activity;regulation of protein metabolic process;regulation of protein modification process;regulation of protein phosphorylation;regulation of protein serine/threonine kinase activity;regulation of transferase activity;response to chemical stimulus;response to cytokine stimulus;response to drug;response to external stimulus;response to extracellular stimulus;response to fatty acid;response to lipid;response to nutrient;response to nutrient levels;response to oleic acid;response to organic cyclic compound;response to organic substance;response to stimulus;signal transduction;small molecule metabolic process;triglyceride metabolic process;xenobiotic catabolic process;xenobiotic metabolic process	adenyl nucleotide binding;adenyl ribonucleotide binding;ATP binding;binding;catalytic activity;fatty acid ligase activity;ligase activity;ligase activity, forming carbon-sulfur bonds;long-chain fatty acid-CoA ligase activity;nucleotide binding;purine nucleotide binding;purine ribonucleoside triphosphate binding;purine ribonucleotide binding;ribonucleotide binding	cell part;cytoplasmic part;endoplasmic reticulum membrane;endoplasmic reticulum part;integral to membrane;intracellular membrane-bounded organelle;intracellular organelle;intracellular organelle part;intracellular part;intrinsic to membrane;membrane;membrane part;membrane-bounded organelle;microbody;microbody membrane;microbody part;mitochondrial membrane;mitochondrial outer membrane;mitochondrial part;mitochondrion;organelle;organelle membrane;organelle outer membrane;organelle part;outer membrane;peroxisomal membrane;peroxisomal part;plasma membrane	Adipocytokine signaling pathway;Fatty acid metabolism;Peroxisome;PPAR signaling pathway	Acetylation;ATP-binding;Completeproteome;Directproteinsequencing;Endoplasmicreticulum;Fattyacidmetabolism;Glycoprotein;Ligase;Lipidmetabolism;Magnesium;Membrane;Microsome;Mitochondrion;Mitochondrionoutermembrane;Nitration;Nucleotide-binding;Peroxisome;Phosphoprotein;Proteomicsidentification;Referenceproteome;Signal-anchor;Transmembrane;Transmembranehelix	32	0	59.25273	>tr|D3Z041|D3Z041_MOUSE Isoform of P41216, Arachidonate--CoA ligase OS=Mus musculus OX=10090 GN=Acsl1 PE=1 SV=1;>sp|P41216|ACSL1_MOUSE Long-chain-fatty-acid--CoA ligase 1 OS=Mus musculus OX=10090 GN=Acsl1 PE=1 SV=2
E9Q9X1;Q91ZU6;Q91ZU6-3;Q91ZU6-4;S4R1P5	E9Q9X1;Q91ZU6;Q91ZU6-3;Q91ZU6-4;S4R1P5	Dst	Isoform of Q91ZU6, Dystonin;Dystonin;Isoform of Q91ZU6, Isoform 3 of Dystonin;Isoform of Q91ZU6, Isoform 4 of Dystonin;Isoform of Q91ZU6, Dystonin	E9Q9X1_MOUSE;DYST_MOUSE;DYST-3_MOUSE;DYST-4_MOUSE;S4R1P5_MOUSE	-0.145314792	0.577826457	0.882191281		0.818814552	0.014825085	0.114040816		0.207033892	0.604501961	1		0.171452522	0.352684975	0.081515312	0.447204113	-0.068303108	0.604132652	0.005687714	-0.003474236	0.283220291	-0.058478355	0.408254623	-0.26054287	0.102116108	-0.487762928	0.018935204	-1.434451103	-1.136003017	-2.308548927	0.052589417	0.111981392	-0.114345074	0.681711197	-0.117182255	-0.127155781	0.258275032	0.083051682	0.264519691	0.703838348	-0.955189705	0.305156708	0.359686375	-2.025477409	anatomical structure morphogenesis;axon cargo transport;axonogenesis;biological adhesion;biological regulation;cell adhesion;cell cycle arrest;cell cycle process;cell part morphogenesis;cell projection morphogenesis;cell projection organization;cellular component morphogenesis;cellular component movement;cellular component organization;cellular component organization at cellular level;cellular component organization or biogenesis;cellular component organization or biogenesis at cellular level;cellular developmental process;cellular process;cytoskeleton organization;cytoskeleton-dependent intracellular transport;developmental process;establishment of localization;establishment of localization in cell;intermediate filament cytoskeleton organization;intermediate filament-based process;intracellular transport;microtubule-based movement;microtubule-based process;microtubule-based transport;negative regulation of biological process;negative regulation of cell cycle;negative regulation of cellular process;neuron projection morphogenesis;organelle organization;regulation of biological process;regulation of cell cycle;regulation of cellular process;retrograde axon cargo transport;transport	binding;calcium ion binding;cation binding;cytoskeletal protein binding;identical protein binding;ion binding;metal ion binding;microtubule binding;microtubule plus-end binding;protein binding;protein dimerization activity;protein homodimerization activity;tubulin binding	actin cytoskeleton;actin filament bundle;actomyosin;adherens junction;anchoring junction;axon;cell cortex;cell junction;cell part;cell projection;cell-cell contact zone;cell-cell junction;cell-substrate adherens junction;cell-substrate junction;contractile fiber part;cytoplasm;cytoplasmic membrane-bounded vesicle;cytoplasmic part;cytoplasmic vesicle;cytoskeletal part;cytoskeleton;endoplasmic reticulum membrane;endoplasmic reticulum part;envelope;focal adhesion;H zone;hemidesmosome;integral to membrane;intercalated disc;intermediate filament;internal side of plasma membrane;intracellular membrane-bounded organelle;intracellular non-membrane-bounded organelle;intracellular organelle;intracellular organelle part;intracellular part;intrinsic to membrane;macromolecular complex;membrane;membrane part;membrane-bounded organelle;membrane-bounded vesicle;microtubule cytoskeleton;microtubule plus end;neuron projection;non-membrane-bounded organelle;nuclear envelope;nuclear part;nucleus;organelle;organelle envelope;organelle membrane;organelle part;perinuclear endoplasmic reticulum;perinuclear region of cytoplasm;plasma membrane;plasma membrane part;protein complex;sarcolemma;stress fiber;vesicle;Z disc		3D-structure;Actin-binding;Alternativepromoterusage;Alternativesplicing;Calcium;Celladhesion;Celljunction;Cellmembrane;Cellprojection;Coiledcoil;Completeproteome;Cytoplasm;Cytoskeleton;Directproteinsequencing;Endoplasmicreticulum;Intermediatefilament;Lipoprotein;Membrane;Metal-binding;Microtubule;Muscleprotein;Myristate;Nucleus;Palmitate;Phosphoprotein;Proteomicsidentification;Referenceproteome;Repeat;SH3domain;Transmembrane	13	0	57.465115	>tr|E9Q9X1|E9Q9X1_MOUSE Isoform of Q91ZU6, Dystonin OS=Mus musculus OX=10090 GN=Dst PE=1 SV=2;>sp|Q91ZU6|DYST_MOUSE Dystonin OS=Mus musculus OX=10090 GN=Dst PE=1 SV=2;>sp|Q91ZU6-3|DYST-3_MOUSE Isoform of Q91ZU6, Isoform 3 of Dystonin OS=Mus musculus OX=10090 GN=Dst PE=1 SV=2;>sp|Q91ZU6-4|DYST-4_MOUSE Isoform of Q91ZU6, Isoform 4 of Dystonin OS=Mus musculus OX=10090 GN=Dst PE=1 SV=2;>tr|S4R1P5|S4R1P5_MOUSE Isoform of Q91ZU6, Dystonin OS=Mus musculus OX=10090 GN=Dst PE=1 SV=1
D3YX34;E9Q3M3;E9Q586;O08788;O08788-2	D3YX34;E9Q3M3;E9Q586;O08788;O08788-2	Dctn1	Isoform of O08788, Dynactin subunit 1;Isoform of O08788, Dynactin subunit 1;Isoform of O08788, Dynactin subunit 1;Dynactin subunit 1;Isoform of O08788, Isoform 2 of Dynactin subunit 1	D3YX34_MOUSE;E9Q3M3_MOUSE;E9Q586_MOUSE;DCTN1_MOUSE;DCTN1_MOUSE	-0.144357545	0.697671259	0.932273078		0.749206948	0.282880427	0.535782016		-0.533017139	0.21368614	1		-0.006679535	-0.72232914	-1.363087654	1.15571928	1.447962761	0.989948273	-0.246441841	2.252794266	0.567996979	1.175438881	-1.393345833	NaN	1.443363667	NaN	NaN	-0.67206955	NaN	-0.274247169	1.221065521	0.288515091	0.281422138	0	0.145584583	-1.031490803	1.213630676	0.52712059	1.403812408	0.452126503	1.584107399	-0.234591484	-0.540756702	1.065483093	biological regulation;cellular component movement;cellular component organization;cellular component organization at cellular level;cellular component organization or biogenesis;cellular component organization or biogenesis at cellular level;cellular process;cytoplasmic microtubule organization;cytoskeleton organization;cytoskeleton-dependent intracellular transport;endosome transport;establishment of localization;establishment of localization in cell;establishment of melanosome localization;establishment of organelle localization;establishment of pigment granule localization;establishment of vesicle localization;intracellular transport;melanosome transport;microtubule cytoskeleton organization;microtubule-based movement;microtubule-based process;microtubule-based transport;organelle organization;pigment granule transport;positive regulation of biological process;positive regulation of intracellular protein transport;positive regulation of intracellular transport;positive regulation of protein transport;positive regulation of transport;regulation of biological process;regulation of cellular localization;regulation of cellular process;regulation of establishment of protein localization;regulation of intracellular protein transport;regulation of intracellular transport;regulation of localization;regulation of protein localization;regulation of protein transport;regulation of transport;retrograde transport, endosome to Golgi;transport;vesicle-mediated transport	catalytic activity;hydrolase activity;hydrolase activity, acting on acid anhydrides;hydrolase activity, acting on acid anhydrides, in phosphorus-containing anhydrides;motor activity;nucleoside-triphosphatase activity;pyrophosphatase activity	cell leading edge;cell part;centrosome;chromosomal part;cytoplasm;cytoplasmic part;cytoskeletal part;dynactin complex;dynein complex;intracellular non-membrane-bounded organelle;intracellular organelle;intracellular organelle part;intracellular part;kinetochore;macromolecular complex;membrane;membrane part;microtubule;microtubule associated complex;microtubule organizing center;non-membrane-bounded organelle;organelle;organelle part;protein complex;retromer complex;spindle pole	Huntington's disease;Vasopressin-regulated water reabsorption	Alternativesplicing;Coiledcoil;Completeproteome;Cytoplasm;Cytoskeleton;Dynein;Microtubule;Phosphoprotein;Proteomicsidentification;Referenceproteome;Transport;Ublconjugation	4	0	46.37169	>tr|D3YX34|D3YX34_MOUSE Isoform of O08788, Dynactin subunit 1 OS=Mus musculus OX=10090 GN=Dctn1 PE=1 SV=1;>tr|E9Q3M3|E9Q3M3_MOUSE Isoform of O08788, Dynactin subunit 1 OS=Mus musculus OX=10090 GN=Dctn1 PE=1 SV=1;>tr|E9Q586|E9Q586_MOUSE Isoform of O08788, Dynactin subunit 1 OS=Mus musculus OX=10090 GN=Dctn1 PE=1 SV=1;>sp|O08788|DCTN1_MOUSE Dynactin subunit 1 OS=Mus musculus OX=10090 GN=Dctn1 PE=1 SV=3;>sp|O08788-2|DCTN1_MOUSE Isoform of O08788, Isoform 2 of Dynactin subunit 1 OS=Mus musculus OX=10090 GN=Dctn1 PE=1 SV=3
Q9ESL4-2	Q9ESL4-2	Map3k20	Isoform of Q9ESL4, Isoform 2 of Mitogen-activated protein kinase kinase kinase 20	M3K20-2_MOUSE	-0.143908304	0.609825569	0.894582637		-0.455761015	0.270794845	0.523759777		0.213419179	0.58539899	1		-2.307589531	-1.309577942	-1.002026558	-0.515349865	-1.262970924	-1.595108032	-0.058473587	0.01445961	-0.898941994	0.326171875	0.650250435	-0.821939468	-1.299490452	0.809800625	-1.707115173	-0.497580528	-0.321409702	-0.053953171	-0.191599846	-1.112650871	-0.297856808	-0.135591507	0.170117855	-0.787527561	-1.138990402	-1.576570511	-0.628246307	-1.112359047	0.373730659	-1.371641159	0.008235455	0.598342896	activation of JUN kinase activity;activation of MAPK activity;activation of MAPKK activity;activation of protein kinase activity;biological regulation;cell cycle arrest;cell cycle checkpoint;cell cycle process;cellular component organization;cellular component organization at cellular level;cellular component organization or biogenesis;cellular component organization or biogenesis at cellular level;cellular macromolecule metabolic process;cellular metabolic process;cellular process;cellular protein metabolic process;cellular response to stimulus;cellular response to stress;cytoskeleton organization;DNA damage checkpoint;DNA integrity checkpoint;intracellular signal transduction;macromolecule metabolic process;macromolecule modification;metabolic process;negative regulation of biological process;negative regulation of cell cycle;negative regulation of cellular process;organelle organization;phosphate-containing compound metabolic process;phosphorus metabolic process;phosphorylation;positive regulation of apoptosis;positive regulation of biological process;positive regulation of catalytic activity;positive regulation of cell death;positive regulation of cellular process;positive regulation of JUN kinase activity;positive regulation of kinase activity;positive regulation of MAP kinase activity;positive regulation of molecular function;positive regulation of programmed cell death;positive regulation of protein kinase activity;positive regulation of protein serine/threonine kinase activity;positive regulation of transferase activity;primary metabolic process;protein metabolic process;protein modification process;protein phosphorylation;regulation of apoptosis;regulation of biological process;regulation of catalytic activity;regulation of cell cycle;regulation of cell cycle arrest;regulation of cell cycle process;regulation of cell death;regulation of cellular metabolic process;regulation of cellular process;regulation of cellular protein metabolic process;regulation of cellular response to stress;regulation of intracellular protein kinase cascade;regulation of JNK cascade;regulation of JUN kinase activity;regulation of kinase activity;regulation of macromolecule metabolic process;regulation of MAP kinase activity;regulation of MAPKKK cascade;regulation of metabolic process;regulation of molecular function;regulation of phosphate metabolic process;regulation of phosphorus metabolic process;regulation of phosphorylation;regulation of primary metabolic process;regulation of programmed cell death;regulation of protein kinase activity;regulation of protein metabolic process;regulation of protein modification process;regulation of protein phosphorylation;regulation of protein serine/threonine kinase activity;regulation of response to stimulus;regulation of response to stress;regulation of signal transduction;regulation of signaling;regulation of stress-activated protein kinase signaling cascade;regulation of transferase activity;response to abiotic stimulus;response to DNA damage stimulus;response to radiation;response to stimulus;response to stress;signal transduction	adenyl nucleotide binding;adenyl ribonucleotide binding;ATP binding;binding;catalytic activity;cation binding;ion binding;kinase activity;magnesium ion binding;MAP kinase kinase kinase activity;metal ion binding;molecular transducer activity;nucleotide binding;phosphotransferase activity, alcohol group as acceptor;protein kinase activity;protein serine/threonine kinase activity;purine nucleotide binding;purine ribonucleoside triphosphate binding;purine ribonucleotide binding;receptor signaling protein activity;receptor signaling protein serine/threonine kinase activity;ribonucleotide binding;signal transducer activity;transferase activity;transferase activity, transferring phosphorus-containing groups	cell part;cytoplasm;intracellular membrane-bounded organelle;intracellular organelle;intracellular part;membrane-bounded organelle;nucleus;organelle	MAPK signaling pathway;Tight junction	Alternativesplicing;ATP-binding;Cellcycle;Completeproteome;Cytoplasm;Directproteinsequencing;Kinase;Magnesium;Metal-binding;Nucleotide-binding;Nucleus;Phosphoprotein;Referenceproteome;Serine/threonine-proteinkinase;Transferase	6	0	50.69268	>sp|Q9ESL4-2|M3K20-2_MOUSE Isoform of Q9ESL4, Isoform 2 of Mitogen-activated protein kinase kinase kinase 20 OS=Mus musculus OX=10090 GN=Map3k20 PE=1 SV=1
Q9QYJ0	Q9QYJ0	Dnaja2	DnaJ homolog subfamily A member 2	DNJA2_MOUSE	-0.143713346	0.577017198	0.882191281		-0.17917012	0.622996421	0.816185792		-0.52350535	0.165799436	1		-0.063397408	0.290391922	0.814509392	0.822071552	1.493634224	-0.039108276	0.352995872	1.586370468	0.082929611	-0.424983978	0.935276985	1.319756508	-1.254601955	1.083058834	0.524150848	1.458560944	0.631569386	0.667920113	1.300829887	0.218332291	0.127743244	0.414533615	0.24474287	0.188257694	0.63711071	0.116792679	0.538115501	0.573478699	1.498118401	0.459083557	1.158712864	2.532549858	cellular macromolecule metabolic process;cellular metabolic process;cellular process;cellular protein metabolic process;macromolecule metabolic process;metabolic process;primary metabolic process;protein folding;protein metabolic process;protein refolding;response to abiotic stimulus;response to heat;response to stimulus;response to stress;response to temperature stimulus	adenyl nucleotide binding;adenyl ribonucleotide binding;ATP binding;binding;cation binding;chaperone binding;ion binding;metal ion binding;nucleotide binding;protein binding;purine nucleotide binding;purine ribonucleoside triphosphate binding;purine ribonucleotide binding;ribonucleotide binding;unfolded protein binding	cell part;cytoplasmic part;cytosol;extracellular membrane-bounded organelle;extracellular organelle;extracellular region part;extracellular vesicular exosome;intracellular part;membrane;membrane-bounded organelle;membrane-bounded vesicle;organelle;vesicle	Protein processing in endoplasmic reticulum	Acetylation;Chaperone;Completeproteome;Directproteinsequencing;Lipoprotein;Membrane;Metal-binding;Methylation;Phosphoprotein;Prenylation;Referenceproteome;Repeat;Zinc;Zinc-finger	9	0	54.549427	>sp|Q9QYJ0|DNJA2_MOUSE DnaJ homolog subfamily A member 2 OS=Mus musculus OX=10090 GN=Dnaja2 PE=1 SV=1
B1AZS9;O08807	B1AZS9;O08807	Prdx4	Isoform of O08807, Peroxiredoxin-4 (Fragment);Peroxiredoxin-4	B1AZS9_MOUSE;PRDX4_MOUSE	-0.143610167	0.591594467	0.889339566		-0.035294354	0.930939207	0.998671598		-0.141073604	0.694638033	1		-1.564239502	-0.626486778	-1.747636795	-1.275916576	-0.977648735	-0.883586884	-1.739042282	-2.410037994	-2.382190704	-2.178714752	-0.469694138	-1.968258858	-3.292029858	-1.422630787	-1.919520378	-2.408737183	-0.621414661	-0.243760109	-2.10631752	-0.006278038	-2.053678989	-1.436649323	-1.34717989	-2.049098492	-1.969719887	-2.047111511	-1.31251049	-1.402218819	-1.341622353	-0.39912796	-1.148113728	-1.249922752	4-hydroxyproline metabolic process;amine metabolic process;anatomical structure development;biological regulation;carboxylic acid metabolic process;cell redox homeostasis;cellular amine metabolic process;cellular amino acid metabolic process;cellular component organization;cellular component organization at cellular level;cellular component organization or biogenesis;cellular component organization or biogenesis at cellular level;cellular homeostasis;cellular ketone metabolic process;cellular macromolecule metabolic process;cellular metabolic process;cellular modified amino acid metabolic process;cellular nitrogen compound metabolic process;cellular process;cellular protein metabolic process;developmental process;developmental process involved in reproduction;extracellular matrix organization;extracellular structure organization;gamete generation;gonad development;heterocycle metabolic process;homeostatic process;macromolecule metabolic process;male gamete generation;male gonad development;metabolic process;monocarboxylic acid metabolic process;multicellular organismal process;multicellular organismal reproductive process;negative regulation of biological process;negative regulation of cell proliferation;negative regulation of cellular process;negative regulation of male germ cell proliferation;negative regulation of reproductive process;nitrogen compound metabolic process;organ development;organic acid metabolic process;oxidation-reduction process;oxoacid metabolic process;primary metabolic process;protein folding;protein maturation;protein maturation by protein folding;protein metabolic process;reactive oxygen species metabolic process;regulation of biological process;regulation of biological quality;regulation of cell proliferation;regulation of cellular process;regulation of male germ cell proliferation;regulation of multicellular organismal process;regulation of reproductive process;reproductive process;reproductive structure development;small molecule metabolic process;spermatogenesis	antioxidant activity;binding;catalytic activity;identical protein binding;oxidoreductase activity;oxidoreductase activity, acting on paired donors, with incorporation or reduction of molecular oxygen;oxidoreductase activity, acting on peroxide as acceptor;peroxidase activity;peroxiredoxin activity;protein binding;protein dimerization activity;protein homodimerization activity	cell part;cytoplasm;cytoplasmic part;cytosol;endoplasmic reticulum;extracellular membrane-bounded organelle;extracellular organelle;extracellular region part;extracellular space;extracellular vesicular exosome;intracellular membrane-bounded organelle;intracellular organelle;intracellular part;membrane-bounded organelle;membrane-bounded vesicle;mitochondrion;nucleus;organelle;smooth endoplasmic reticulum;vesicle		3D-structure;Antioxidant;Completeproteome;Cytoplasm;Directproteinsequencing;Disulfidebond;Oxidoreductase;Peroxidase;Proteomicsidentification;Redox-activecenter;Referenceproteome;Secreted;Signal	1	0	46.67032	>tr|B1AZS9|B1AZS9_MOUSE Isoform of O08807, Peroxiredoxin-4 (Fragment) OS=Mus musculus OX=10090 GN=Prdx4 PE=1 SV=1;>sp|O08807|PRDX4_MOUSE Peroxiredoxin-4 OS=Mus musculus OX=10090 GN=Prdx4 PE=1 SV=1
Q9JJI8	Q9JJI8	Rpl38	60S ribosomal protein L38	RL38_MOUSE	-0.14291973	0.277815241	0.633307783		-0.012825453	0.951067114	1		0.127370973	0.401766599	1		-0.183045387	1.082849503	0.273934364	0.937186718	0.629692078	1.714189529	0.319469452	1.200834274	0.811737061	0.937750816	0.957809448	0.715307236	0.793523312	0.655465603	0.322620392	0.837430954	0.858961582	1.141163826	1.163578033	1.07423687	0.608647823	1.444210052	1.000842571	0.671663761	0.830147743	0.396735191	0.88004303	1.036485672	0.927446365	1.017061234	1.155932903	0.688085556	90S preribosome assembly;anatomical structure development;anatomical structure morphogenesis;axial mesoderm development;biological regulation;biosynthetic process;cellular biosynthetic process;cellular component assembly;cellular component assembly at cellular level;cellular component organization;cellular component organization at cellular level;cellular component organization or biogenesis;cellular component organization or biogenesis at cellular level;cellular macromolecular complex assembly;cellular macromolecular complex subunit organization;cellular macromolecule biosynthetic process;cellular macromolecule metabolic process;cellular metabolic process;cellular process;cellular protein metabolic process;developmental process;embryonic morphogenesis;macromolecular complex assembly;macromolecular complex subunit organization;macromolecule biosynthetic process;macromolecule metabolic process;mesoderm development;metabolic process;middle ear morphogenesis;multicellular organismal process;neurological system process;ossification;posttranscriptional regulation of gene expression;primary metabolic process;protein metabolic process;regulation of biological process;regulation of biosynthetic process;regulation of cellular biosynthetic process;regulation of cellular macromolecule biosynthetic process;regulation of cellular metabolic process;regulation of cellular process;regulation of cellular protein metabolic process;regulation of gene expression;regulation of macromolecule biosynthetic process;regulation of macromolecule metabolic process;regulation of metabolic process;regulation of primary metabolic process;regulation of protein metabolic process;regulation of translation;ribonucleoprotein complex assembly;ribonucleoprotein complex subunit organization;sensory perception;sensory perception of mechanical stimulus;sensory perception of sound;skeletal system development;system development;system process;tissue development;translation	structural constituent of ribosome;structural molecule activity	adherens junction;anchoring junction;cell junction;cell part;cell-substrate adherens junction;cell-substrate junction;cytoplasmic part;cytosolic large ribosomal subunit;eukaryotic 80S initiation complex;focal adhesion;intracellular organelle part;intracellular part;large ribosomal subunit;macromolecular complex;organelle part;ribonucleoprotein complex;translation initiation complex	Ribosome	Acetylation;Completeproteome;Referenceproteome;Ribonucleoprotein;Ribosomalprotein	2	0	56.857204	>sp|Q9JJI8|RL38_MOUSE 60S ribosomal protein L38 OS=Mus musculus OX=10090 GN=Rpl38 PE=1 SV=3
P60229	P60229	Eif3e	Eukaryotic translation initiation factor 3 subunit E	EIF3E_MOUSE	-0.139377485	0.631235593	0.903030927		0.078521543	0.82294728	0.939026005		0.538340867	0.286000079	1		-1.031517982	-0.972468376	NaN	-0.229242802	-0.918589592	0.502775192	-0.483059883	0.053386688	-1.308483124	0.318951607	0.324917793	-0.773181915	0.051286221	NaN	-0.35857296	-1.023535728	NaN	-1.404208183	0.762816429	-1.042674065	-1.476747036	0.527065277	-0.203266621	1.214193821	0.744633675	-0.981024742	-0.67124939	-1.163160324	-0.688379288	-0.718354225	-1.463618755	0.342943192	biological regulation;catabolic process;cellular catabolic process;cellular component assembly;cellular component assembly at cellular level;cellular component organization;cellular component organization at cellular level;cellular component organization or biogenesis;cellular component organization or biogenesis at cellular level;cellular macromolecular complex assembly;cellular macromolecular complex subunit organization;cellular macromolecule catabolic process;cellular macromolecule metabolic process;cellular metabolic process;cellular nitrogen compound metabolic process;cellular process;formation of translation preinitiation complex;macromolecular complex assembly;macromolecular complex subunit organization;macromolecule catabolic process;macromolecule metabolic process;metabolic process;mRNA catabolic process;mRNA metabolic process;nitrogen compound metabolic process;nuclear-transcribed mRNA catabolic process;nuclear-transcribed mRNA catabolic process, nonsense-mediated decay;nucleic acid metabolic process;nucleobase-containing compound metabolic process;posttranscriptional regulation of gene expression;primary metabolic process;regulation of biological process;regulation of biosynthetic process;regulation of cellular biosynthetic process;regulation of cellular macromolecule biosynthetic process;regulation of cellular metabolic process;regulation of cellular process;regulation of cellular protein metabolic process;regulation of gene expression;regulation of macromolecule biosynthetic process;regulation of macromolecule metabolic process;regulation of metabolic process;regulation of primary metabolic process;regulation of protein metabolic process;regulation of translation;regulation of translational initiation;ribonucleoprotein complex assembly;ribonucleoprotein complex subunit organization;RNA catabolic process;RNA metabolic process;translational initiation	binding;nucleic acid binding;protein binding;protein N-terminus binding;RNA binding;translation factor activity, nucleic acid binding;translation initiation factor activity	cell part;cytoplasm;cytoplasmic part;eukaryotic 43S preinitiation complex;eukaryotic 48S preinitiation complex;eukaryotic translation initiation factor 3 complex;extracellular membrane-bounded organelle;extracellular organelle;extracellular region part;extracellular vesicular exosome;intracellular membrane-bounded organelle;intracellular organelle;intracellular organelle part;intracellular part;macromolecular complex;membrane;membrane-bounded organelle;membrane-bounded vesicle;nuclear body;nuclear part;nucleoplasm part;nucleus;organelle;organelle part;PML body;protein complex;ribonucleoprotein complex;translation preinitiation complex;vesicle	Hepatitis C;RNA transport	Acetylation;Completeproteome;Cytoplasm;Initiationfactor;Nucleus;Phosphoprotein;Proteinbiosynthesis;Referenceproteome	3	0	48.43399	>sp|P60229|EIF3E_MOUSE Eukaryotic translation initiation factor 3 subunit E OS=Mus musculus OX=10090 GN=Eif3e PE=1 SV=1
D3Z2H9;P21107-2	D3Z2H9;P21107-2	Tpm3-rs7;Tpm3	Tropomyosin 3, related sequence 7;Isoform of P21107, Isoform 2 of Tropomyosin alpha-3 chain	D3Z2H9_MOUSE;TPM3_MOUSE	-0.138904739	0.628167441	0.903030927		-0.615334431	0.126770851	0.340605317		-0.088192856	0.845156706	1		-3.114462852	-1.143630981	-2.468515396	-2.318840504	-1.372457504	-2.089538574	-1.134311676	-1.961060524	-2.04126358	-0.513536453	-1.600881577	-1.384391785	-2.224979877	NaN	NaN	-0.814826965	-0.389368534	-0.788115501	-2.447650909	-0.68625927	NaN	-1.749593735	-1.71625185	-0.902140141	-2.411691666	-2.032716751	-1.382948875	-0.988618851	-0.918914795	-2.166110992	-1.460306644	0.063817978	anatomical structure development;brain development;developmental process;organ development		actin filament bundle;actomyosin;cell cortex part;cell part;cell projection;cell projection part;cortical cytoskeleton;cytoplasm;cytoplasmic part;cytoskeletal part;cytoskeleton;extracellular membrane-bounded organelle;extracellular organelle;extracellular region part;extracellular vesicular exosome;growth cone;intracellular non-membrane-bounded organelle;intracellular organelle;intracellular organelle part;intracellular part;macromolecular complex;membrane-bounded organelle;membrane-bounded vesicle;neuron projection;non-membrane-bounded organelle;organelle;organelle part;podosome;protein complex;site of polarized growth;stress fiber;vesicle	Cardiac muscle contraction;Dilated cardiomyopathy;Hypertrophic cardiomyopathy (HCM);Pathways in cancer;Thyroid cancer	Acetylation;Actin-binding;Alternativesplicing;Coiledcoil;Completeproteome;Cytoplasm;Cytoskeleton;Muscleprotein;Phosphoprotein;Referenceproteome	2	0	45.39752	>tr|D3Z2H9|D3Z2H9_MOUSE Tropomyosin 3, related sequence 7 OS=Mus musculus OX=10090 GN=Tpm3-rs7 PE=3 SV=1;>sp|P21107-2|TPM3_MOUSE Isoform of P21107, Isoform 2 of Tropomyosin alpha-3 chain OS=Mus musculus OX=10090 GN=Tpm3 PE=1 SV=3
Q8BZ52	Q8BZ52	Fsd2	Fibronectin type III and SPRY domain-containing protein 2	FSD2_MOUSE	-0.138348822	0.518613012	0.844086999		0.356874692	0.23693931	0.481416296		-0.057720323	0.856627979	1		1.557024956	1.006277084	0.431862831	1.004968166	-0.095917702	0.318610191	1.03531456	-0.205269814	0.678071976	0.776893616	1.12747097	1.072487831	-0.382179737	-0.016172886	0.912723541	-0.718785286	0.284487247	0.071239471	-0.322541237	0.57179451	1.074628353	0.797604561	0.569897175	0.893846989	1.100646019	0.750387192	1.068131447	0.939076424	-0.714591026	0.959996223	1.003115177	0.135308266					Coiledcoil;Completeproteome;Referenceproteome;Repeat	10	0	52.64557	>sp|Q8BZ52|FSD2_MOUSE Fibronectin type III and SPRY domain-containing protein 2 OS=Mus musculus OX=10090 GN=Fsd2 PE=1 SV=3
Q6P8J7	Q6P8J7	Ckmt2	Creatine kinase S-type, mitochondrial	KCRS_MOUSE	-0.134239083	0.699673161	0.932681701		0.056106484	0.906130417	0.985933934		-0.177282314	0.751794102	1		1.5492239	3.130461693	3.256555557	3.430549145	5.14395237	3.548929214	4.654694557	5.316228867	4.459534645	4.552961349	2.905958176	4.067564011	3.740432262	3.193006992	4.724207878	3.302821159	3.813607693	5.038022995	5.024879456	1.781811714	4.244543552	3.652662277	4.132477283	4.63747263	3.582824707	4.782203674	3.23678875	3.788822174	5.782353401	3.471589088	3.325340748	4.746798515	amine metabolic process;carboxylic acid metabolic process;cellular amine metabolic process;cellular amino acid metabolic process;cellular ketone metabolic process;cellular metabolic process;cellular modified amino acid metabolic process;cellular nitrogen compound metabolic process;cellular process;metabolic process;nitrogen compound metabolic process;organic acid metabolic process;oxoacid metabolic process;phosphagen metabolic process;phosphocreatine metabolic process;primary metabolic process;small molecule metabolic process	adenyl nucleotide binding;adenyl ribonucleotide binding;ATP binding;binding;catalytic activity;creatine kinase activity;kinase activity;nucleotide binding;phosphotransferase activity, nitrogenous group as acceptor;purine nucleotide binding;purine ribonucleoside triphosphate binding;purine ribonucleotide binding;ribonucleotide binding;transferase activity;transferase activity, transferring phosphorus-containing groups	cell part;cytoplasmic part;intracellular membrane-bounded organelle;intracellular organelle;intracellular organelle part;intracellular part;membrane;membrane-bounded organelle;mitochondrial inner membrane;mitochondrial membrane;mitochondrial part;mitochondrion;organelle;organelle inner membrane;organelle membrane;organelle part	Arginine and proline metabolism	ATP-binding;Completeproteome;Directproteinsequencing;Kinase;Membrane;Mitochondrion;Mitochondrioninnermembrane;Nucleotide-binding;Phosphoprotein;Referenceproteome;Transferase;Transitpeptide	39	0	58.04851	>sp|Q6P8J7|KCRS_MOUSE Creatine kinase S-type, mitochondrial OS=Mus musculus OX=10090 GN=Ckmt2 PE=1 SV=1
Q9DAK9	Q9DAK9	Phpt1	14 kDa phosphohistidine phosphatase	PHP14_MOUSE	-0.133084147	0.80721335	0.971278253		0.042353427	0.956032001	1		0.418491704	0.641135984	1		-3.957221985	-0.517127037	-3.117839813	-1.950113773	0.320575714	NaN	-0.350377083	0.151784897	NaN	-1.263570786	NaN	NaN	-1.677772045	NaN	-1.259237289	-2.158780098	-1.559869289	-0.233539581	0.97498703	NaN	-0.734815121	-1.971525192	-1.639508724	-1.501996517	-2.467241287	-1.450032234	-2.808213234	-1.750516891	-0.054963112	-2.872799873	NaN	1.652322769	biological regulation;cellular macromolecule metabolic process;cellular metabolic process;cellular process;cellular protein metabolic process;dephosphorylation;macromolecule metabolic process;macromolecule modification;metabolic process;negative regulation of antigen receptor-mediated signaling pathway;negative regulation of ATP citrate synthase activity;negative regulation of biological process;negative regulation of catalytic activity;negative regulation of cell communication;negative regulation of cellular process;negative regulation of immune system process;negative regulation of lyase activity;negative regulation of molecular function;negative regulation of response to stimulus;negative regulation of signal transduction;negative regulation of signaling;negative regulation of T cell receptor signaling pathway;negative regulation of transferase activity;peptidyl-histidine dephosphorylation;phosphate-containing compound metabolic process;phosphorus metabolic process;positive regulation of biological process;positive regulation of cell motility;positive regulation of cellular component movement;positive regulation of cellular process;positive regulation of hormone secretion;positive regulation of insulin secretion;positive regulation of insulin secretion involved in cellular response to glucose stimulus;positive regulation of locomotion;positive regulation of peptide hormone secretion;positive regulation of peptide secretion;positive regulation of secretion;positive regulation of transport;primary metabolic process;protein dephosphorylation;protein metabolic process;protein modification process;regulation of actin cytoskeleton organization;regulation of actin cytoskeleton reorganization;regulation of actin filament-based process;regulation of antigen receptor-mediated signaling pathway;regulation of ATP citrate synthase activity;regulation of biological process;regulation of catalytic activity;regulation of cell communication;regulation of cell motility;regulation of cellular component movement;regulation of cellular component organization;regulation of cellular localization;regulation of cellular process;regulation of cytoskeleton organization;regulation of homeostatic process;regulation of hormone secretion;regulation of immune system process;regulation of insulin secretion;regulation of insulin secretion involved in cellular response to glucose stimulus;regulation of localization;regulation of locomotion;regulation of lyase activity;regulation of metabolic process;regulation of molecular function;regulation of organelle organization;regulation of peptide hormone secretion;regulation of peptide secretion;regulation of peptide transport;regulation of response to stimulus;regulation of secretion;regulation of signal transduction;regulation of signaling;regulation of T cell receptor signaling pathway;regulation of transferase activity;regulation of transport	binding;calcium channel inhibitor activity;calcium channel regulator activity;catalytic activity;channel inhibitor activity;channel regulator activity;hydrolase activity;hydrolase activity, acting on ester bonds;ion channel binding;ion channel inhibitor activity;phosphatase activity;phosphohistidine phosphatase activity;phosphoprotein phosphatase activity;phosphoric ester hydrolase activity;protein binding	cell part;cytoplasmic part;cytosol;extracellular membrane-bounded organelle;extracellular organelle;extracellular region part;extracellular vesicular exosome;intracellular part;membrane-bounded organelle;membrane-bounded vesicle;organelle;vesicle	Fructose and mannose metabolism	Completeproteome;Cytoplasm;Hydrolase;Proteinphosphatase;Referenceproteome	3	0	44.43291	>sp|Q9DAK9|PHP14_MOUSE 14 kDa phosphohistidine phosphatase OS=Mus musculus OX=10090 GN=Phpt1 PE=1 SV=1
E9QLJ0	E9QLJ0	Cmya5	Isoform of Q70KF4, Cardiomyopathy-associated protein 5	E9QLJ0_MOUSE	-0.132035747	0.487647196	0.820273915		0.497351277	0.023657653	0.140020305		-0.222627461	0.502068598	1		3.317556381	3.117053986	3.557474136	3.203094959	3.028533936	3.482288361	3.19603157	2.287506104	2.906402588	2.865571976	2.900776863	3.348899841	2.532990932	2.701347828	2.963217735	2.160517693	2.340847492	1.841802597	2.236399651	3.151819229	3.068995953	2.937852859	2.664055347	3.220435619	2.939735413	2.735581398	3.732680321	3.736479759	2.028396606	3.627969742	3.771584988	2.248003006					Completeproteome;Proteomicsidentification;Referenceproteome	99	0	58.749157	>tr|E9QLJ0|E9QLJ0_MOUSE Isoform of Q70KF4, Cardiomyopathy-associated protein 5 OS=Mus musculus OX=10090 GN=Cmya5 PE=1 SV=1
A0A5F8MPK9;Q9EP69	A0A5F8MPK9;Q9EP69	Sacm1l	Isoform of Q9EP69, Phosphatidylinositol-3-phosphatase SAC1;Phosphatidylinositol-3-phosphatase SAC1	A0A5F8MPK9_MOUSE;SAC1_MOUSE	-0.129687405	0.789664413	0.967818672		0.660144806	0.408642397	0.655678369		0.319961548	0.653431742	1		NaN	-1.628870964	-0.482199669	-3.276187897	NaN	NaN	-1.11122036	-2.156921387	NaN	-2.513381958	NaN	-1.551849365	NaN	NaN	-2.153371811	NaN	NaN	-3.859604359	-1.1905756	NaN	-1.358534336	-1.855308533	-3.515566826	-1.039233685	-0.954134941	-0.747029305	NaN	-2.955807686	-2.921441078	NaN	NaN	-2.980613708	cellular lipid metabolic process;cellular metabolic process;cellular process;dephosphorylation;glycerolipid metabolic process;glycerophospholipid metabolic process;lipid metabolic process;lipid modification;metabolic process;organophosphate metabolic process;phosphate-containing compound metabolic process;phosphatidylinositol dephosphorylation;phosphatidylinositol metabolic process;phospholipid dephosphorylation;phospholipid metabolic process;phosphorus metabolic process;primary metabolic process	catalytic activity;hydrolase activity;hydrolase activity, acting on ester bonds;inositol or phosphatidylinositol phosphatase activity;lipid phosphatase activity;phosphatase activity;phosphatidylinositol bisphosphate phosphatase activity;phosphatidylinositol monophosphate phosphatase activity;phosphatidylinositol-3-phosphatase activity;phosphatidylinositol-4-phosphate phosphatase activity;phosphoric ester hydrolase activity	alpha-amino-3-hydroxy-5-methyl-4-isoxazolepropionic acid selective glutamate receptor complex;cell part;cytoplasmic part;endoplasmic reticulum membrane;endoplasmic reticulum part;Golgi apparatus;integral to endoplasmic reticulum membrane;integral to membrane;integral to organelle membrane;intracellular membrane-bounded organelle;intracellular organelle;intracellular organelle part;intracellular part;intrinsic to endoplasmic reticulum membrane;intrinsic to membrane;intrinsic to organelle membrane;ionotropic glutamate receptor complex;macromolecular complex;membrane;membrane part;membrane-bounded organelle;organelle;organelle membrane;organelle part;plasma membrane part;protein complex;receptor complex		Acetylation;Completeproteome;Endoplasmicreticulum;Hydrolase;Membrane;Referenceproteome;Transmembrane;Transmembranehelix	3	0	48.628166	>tr|A0A5F8MPK9|A0A5F8MPK9_MOUSE Isoform of Q9EP69, Phosphatidylinositol-3-phosphatase SAC1 OS=Mus musculus OX=10090 GN=Sacm1l PE=1 SV=1;>sp|Q9EP69|SAC1_MOUSE Phosphatidylinositol-3-phosphatase SAC1 OS=Mus musculus OX=10090 GN=Sacm1l PE=1 SV=1
P09405	P09405	Ncl	Nucleolin	NUCL_MOUSE	-0.129111971	0.309018489	0.66194577		-0.360786617	0.004436983	0.072823529		-0.260820051	0.262016866	1		2.209887505	2.174409866	2.118226051	2.109026432	1.815297127	2.307837486	1.707939148	1.847576141	2.411266327	2.182625771	2.432003021	2.353591919	2.657329082	2.413922787	1.958335876	2.637489319	2.461756229	2.679138184	1.698990822	2.862177849	2.178834438	2.571697235	2.403994083	1.657289982	2.419546127	2.223389626	2.691214561	3.04840374	2.144788742	2.660068512	2.720818996	2.008975983	anatomical structure formation involved in morphogenesis;angiogenesis;biological regulation;developmental process;positive regulation of biological process;positive regulation of biosynthetic process;positive regulation of cellular biosynthetic process;positive regulation of cellular metabolic process;positive regulation of cellular process;positive regulation of gene expression;positive regulation of macromolecule biosynthetic process;positive regulation of macromolecule metabolic process;positive regulation of metabolic process;positive regulation of nitrogen compound metabolic process;positive regulation of nucleobase-containing compound metabolic process;positive regulation of RNA metabolic process;positive regulation of transcription from RNA polymerase II promoter;positive regulation of transcription, DNA-dependent;regulation of biological process;regulation of biosynthetic process;regulation of cellular biosynthetic process;regulation of cellular macromolecule biosynthetic process;regulation of cellular metabolic process;regulation of cellular process;regulation of gene expression;regulation of macromolecule biosynthetic process;regulation of macromolecule metabolic process;regulation of metabolic process;regulation of nitrogen compound metabolic process;regulation of nucleobase-containing compound metabolic process;regulation of primary metabolic process;regulation of RNA metabolic process;regulation of transcription from RNA polymerase II promoter;regulation of transcription, DNA-dependent	binding;DNA binding;identical protein binding;nucleic acid binding;nucleotide binding;protein binding;protein C-terminus binding;RNA binding;sequence-specific DNA binding;telomeric DNA binding	cell cortex;cell part;cytoplasmic part;extracellular membrane-bounded organelle;extracellular organelle;extracellular region part;extracellular vesicular exosome;intracellular membrane-bounded organelle;intracellular non-membrane-bounded organelle;intracellular organelle;intracellular organelle part;intracellular part;macromolecular complex;membrane;membrane-bounded organelle;membrane-bounded vesicle;non-membrane-bounded organelle;nuclear part;nucleolus;nucleoplasm;nucleus;organelle;organelle part;ribonucleoprotein complex;vesicle	Pathogenic Escherichia coli infection	Acetylation;Completeproteome;Cytoplasm;Directproteinsequencing;DNA-binding;Methylation;Nucleus;Phosphoprotein;Referenceproteome;Repeat;RNA-binding	20	0	58.800716	>sp|P09405|NUCL_MOUSE Nucleolin OS=Mus musculus OX=10090 GN=Ncl PE=1 SV=2
A0A0G2JGI1	A0A0G2JGI1	Nexn	Isoform of Q7TPW1, Nexilin	A0A0G2JGI1_MOUSE	-0.129106741	0.601301513	0.894582637		0.7606161	0.023840057	0.139417085		-0.171927671	0.625450474	1		2.44333744	0.493285179	1.992139816	1.363151073	1.370386124	1.701271057	0.415759087	1.173309326	1.101307869	1.64482975	0.907323837	1.05824852	-0.218951702	1.338338375	0.81666851	1.186540604	-0.40360117	0.189525604	0.949122429	1.868762016	0.977504253	1.696904182	1.016447544	-0.132609844	1.39583683	0.525667191	1.194730759	1.497374535	0.716376305	1.389076233	2.357990742	0.799876213						1	0	52.226166	>tr|A0A0G2JGI1|A0A0G2JGI1_MOUSE Isoform of Q7TPW1, Nexilin OS=Mus musculus OX=10090 GN=Nexn PE=1 SV=1
Q9D832	Q9D832	Dnajb4	DnaJ homolog subfamily B member 4	DNJB4_MOUSE	-0.128332698	0.554051745	0.865925595		0.722166526	0.014477931	0.113296552		-0.216418604	0.46943043	1		2.130743027	-0.154036522	0.838692665	0.498809338	1.290026665	1.836018562	0.978182793	1.324849129	0.534445763	0.415162086	0.608715057	-0.179465294	0.473657131	0.484591961	-0.092660904	0.412202835	0.036753178	0.233188629	1.035262108	0.45567894	0.029486179	0.995605469	0.494223118	0.907692432	1.295989037	-0.18510437	0.298921585	0.960932732	1.136363983	0.448184013	1.49648428	1.503508568	cellular macromolecule metabolic process;cellular metabolic process;cellular process;cellular protein metabolic process;macromolecule metabolic process;metabolic process;primary metabolic process;protein folding;protein metabolic process	binding;chaperone binding;protein binding	cell part;cytoplasm;cytoplasmic part;cytosol;extracellular membrane-bounded organelle;extracellular organelle;extracellular region part;extracellular vesicular exosome;intracellular organelle part;intracellular part;membrane;membrane-bounded organelle;membrane-bounded vesicle;nuclear part;nucleoplasm;organelle;organelle part;plasma membrane;vesicle		Chaperone;Completeproteome;Phosphoprotein;Referenceproteome	9	0	55.947674	>sp|Q9D832|DNJB4_MOUSE DnaJ homolog subfamily B member 4 OS=Mus musculus OX=10090 GN=Dnajb4 PE=1 SV=1
H3BJL6;H3BJP2;H3BKH6;H3BLJ9;Q9R0P3	H3BJL6;H3BJP2;H3BKH6;H3BLJ9;Q9R0P3	Esd	Isoform of Q9R0P3, S-formylglutathione hydrolase;Isoform of Q9R0P3, S-formylglutathione hydrolase (Fragment);Isoform of Q9R0P3, S-formylglutathione hydrolase;Isoform of Q9R0P3, S-formylglutathione hydrolase;S-formylglutathione hydrolase	H3BJL6_MOUSE;H3BJP2_MOUSE;H3BKH6_MOUSE;H3BLJ9_MOUSE;ESTD_MOUSE	-0.127358906	0.373198824	0.725513043		0.183803904	0.3187484	0.570219388		-0.499126573	0.019664035	1		2.526906013	1.671308517	1.302074432	1.44556284	1.836694717	1.924619675	1.565400124	1.831314087	1.614441872	1.722173691	2.132123947	1.759425163	1.484492779	1.915017605	1.873771667	1.000732422	1.025896549	1.290505409	1.28359127	2.184173584	1.674865246	1.461761475	1.335597515	1.087027073	1.757554054	1.536720276	2.110827446	1.976109505	1.833655357	2.203209877	2.560566425	2.050391197	aldehyde catabolic process;catabolic process;cellular aldehyde metabolic process;cellular catabolic process;cellular metabolic process;cellular process;formaldehyde catabolic process;formaldehyde metabolic process;metabolic process;small molecule catabolic process;small molecule metabolic process	carboxylic ester hydrolase activity;catalytic activity;hydrolase activity;hydrolase activity, acting on ester bonds;S-formylglutathione hydrolase activity;thiolester hydrolase activity	cell part;cytoplasm;cytoplasmic membrane-bounded vesicle;cytoplasmic part;cytoplasmic vesicle;extracellular membrane-bounded organelle;extracellular organelle;extracellular region part;extracellular vesicular exosome;Golgi apparatus;intracellular membrane-bounded organelle;intracellular organelle;intracellular organelle part;intracellular part;membrane;membrane-bounded organelle;membrane-bounded vesicle;nuclear part;nucleoplasm;organelle;organelle part;plasma membrane;vesicle	Methane metabolism	Acetylation;Completeproteome;Cytoplasm;Cytoplasmicvesicle;Hydrolase;Proteomicsidentification;Referenceproteome;Serineesterase	5	0	51.40611	>tr|H3BJL6|H3BJL6_MOUSE Isoform of Q9R0P3, S-formylglutathione hydrolase OS=Mus musculus OX=10090 GN=Esd PE=1 SV=1;>tr|H3BJP2|H3BJP2_MOUSE Isoform of Q9R0P3, S-formylglutathione hydrolase (Fragment) OS=Mus musculus OX=10090 GN=Esd PE=1 SV=1;>tr|H3BKH6|H3BKH6_MOUSE Isoform of Q9R0P3, S-formylglutathione hydrolase OS=Mus musculus OX=10090 GN=Esd PE=1 SV=1;>tr|H3BLJ9|H3BLJ9_MOUSE Isoform of Q9R0P3, S-formylglutathione hydrolase OS=Mus musculus OX=10090 GN=Esd PE=1 SV=1;>sp|Q9R0P3|ESTD_MOUSE S-formylglutathione hydrolase OS=Mus musculus OX=10090 GN=Esd PE=1 SV=1
E9QQ25	E9QQ25	Speg	Isoform of Q62407, Striated muscle-specific serine/threonine-protein kinase	E9QQ25_MOUSE	-0.126886315	0.581730799	0.883483187		0.287542236	0.410587784	0.655986471		0.147448162	0.626581302	1		0.992144585	2.995729446	2.596946716	2.815812588	2.006410599	2.295129776	3.28338623	1.40314579	1.848841667	2.707489014	1.997878075	2.981924057	1.279684544	1.633235455	2.763489723	0.997313499	2.495182514	1.906983376	1.662899017	1.538087845	2.857817173	2.535218239	2.586718082	3.08635664	2.645214081	2.602230072	2.271794319	2.435770988	1.132699013	2.257151604	2.319845676	2.178504944	anatomical structure development;cardiac cell development;cardiac muscle cell development;cardiovascular system development;cell development;cellular developmental process;cellular process;chordate embryonic development;developmental process;embryo development;embryo development ending in birth or egg hatching;in utero embryonic development;muscle cell development;respiratory system development;system development	adenyl nucleotide binding;adenyl ribonucleotide binding;ATP binding;binding;catalytic activity;kinase activity;nucleotide binding;phosphotransferase activity, alcohol group as acceptor;protein kinase activity;purine nucleotide binding;purine ribonucleoside triphosphate binding;purine ribonucleotide binding;ribonucleotide binding;transferase activity;transferase activity, transferring phosphorus-containing groups	cell part;intracellular membrane-bounded organelle;intracellular organelle;intracellular part;membrane-bounded organelle;nucleus;organelle		ATP-binding;Completeproteome;Kinase;Nucleotide-binding;Proteomicsidentification;Referenceproteome;Repeat;Transferase	52	0	58.244034	>tr|E9QQ25|E9QQ25_MOUSE Isoform of Q62407, Striated muscle-specific serine/threonine-protein kinase OS=Mus musculus OX=10090 GN=Speg PE=1 SV=1
Q01853	Q01853	Vcp	Transitional endoplasmic reticulum ATPase	TERA_MOUSE	-0.12478696	0.203104728	0.533818019		-0.042885387	0.744786576	0.894630091		-0.111148099	0.473987244	1		0.191866875	0.318675995	0.11208725	0.36696291	0.817751884	0.290534019	-0.112519264	0.901283264	0.641272545	0.305534363	0.162073135	0.664149284	0.613989353	0.158256054	0.271056175	0.443107605	0.495128155	0.602083206	0.588089943	0.660507202	0.486174107	0.238805771	0.578530788	0.229965687	0.221577644	0.246695518	0.635935783	0.794545174	1.181996346	0.650974274	0.603958607	0.262932777	activation of caspase activity;aggresome assembly;biological regulation;biosynthetic process;carbohydrate metabolic process;catabolic process;cellular biosynthetic process;cellular carbohydrate metabolic process;cellular catabolic process;cellular component assembly;cellular component assembly at cellular level;cellular component organization;cellular component organization at cellular level;cellular component organization or biogenesis;cellular component organization or biogenesis at cellular level;cellular macromolecule biosynthetic process;cellular macromolecule catabolic process;cellular macromolecule metabolic process;cellular metabolic process;cellular nitrogen compound metabolic process;cellular process;cellular protein metabolic process;cellular response to stimulus;cellular response to stress;DNA biosynthetic process;DNA metabolic process;DNA repair;double-strand break repair;ER to Golgi vesicle-mediated transport;ER-associated protein catabolic process;establishment of localization;establishment of localization in cell;establishment of protein localization;glycosylation;Golgi vesicle transport;inclusion body assembly;intracellular protein transport;intracellular transport;macromolecular complex assembly;macromolecular complex subunit organization;macromolecule biosynthetic process;macromolecule catabolic process;macromolecule glycosylation;macromolecule metabolic process;macromolecule modification;metabolic process;modification-dependent macromolecule catabolic process;modification-dependent protein catabolic process;nitrogen compound metabolic process;nucleic acid metabolic process;nucleobase-containing compound metabolic process;peptidyl-amino acid modification;peptidyl-asparagine modification;positive regulation of biological process;positive regulation of caspase activity;positive regulation of catabolic process;positive regulation of catalytic activity;positive regulation of cellular catabolic process;positive regulation of cellular component organization;positive regulation of cellular metabolic process;positive regulation of cellular process;positive regulation of cellular protein metabolic process;positive regulation of hydrolase activity;positive regulation of macromolecule metabolic process;positive regulation of metabolic process;positive regulation of molecular function;positive regulation of peptidase activity;positive regulation of proteasomal ubiquitin-dependent protein catabolic process;positive regulation of protein catabolic process;positive regulation of protein complex assembly;positive regulation of protein metabolic process;positive regulation of proteolysis;postreplication repair;primary metabolic process;proteasomal protein catabolic process;proteasomal ubiquitin-dependent protein catabolic process;protein complex assembly;protein complex subunit organization;protein glycosylation;protein hexamerization;protein homooligomerization;protein metabolic process;protein modification by small protein conjugation;protein modification by small protein conjugation or removal;protein modification process;protein N-linked glycosylation;protein N-linked glycosylation via asparagine;protein oligomerization;protein transport;protein ubiquitination;proteolysis;proteolysis involved in cellular protein catabolic process;regulation of biological process;regulation of catabolic process;regulation of catalytic activity;regulation of cellular catabolic process;regulation of cellular component biogenesis;regulation of cellular component organization;regulation of cellular metabolic process;regulation of cellular process;regulation of cellular protein metabolic process;regulation of cysteine-type endopeptidase activity;regulation of cysteine-type endopeptidase activity involved in apoptotic process;regulation of endopeptidase activity;regulation of hydrolase activity;regulation of macromolecule metabolic process;regulation of metabolic process;regulation of molecular function;regulation of peptidase activity;regulation of primary metabolic process;regulation of proteasomal protein catabolic process;regulation of proteasomal ubiquitin-dependent protein catabolic process;regulation of protein catabolic process;regulation of protein complex assembly;regulation of protein metabolic process;regulation of proteolysis;reproductive process;response to DNA damage stimulus;response to stimulus;response to stress;retrograde protein transport, ER to cytosol;translesion synthesis;transport;ubiquitin-dependent protein catabolic process;vesicle-mediated transport;viral genome replication;viral reproductive process	adenyl nucleotide binding;adenyl ribonucleotide binding;ADP binding;ATP binding;binding;catalytic activity;enzyme activator activity;enzyme binding;enzyme regulator activity;hydrolase activity;lipid binding;nucleotide binding;peptidase activator activity;peptidase regulator activity;phosphatase binding;polyubiquitin binding;protein binding;protein domain specific binding;protein phosphatase binding;purine nucleotide binding;purine ribonucleoside triphosphate binding;purine ribonucleotide binding;ribonucleotide binding;small conjugating protein binding;ubiquitin binding;ubiquitin-specific protease activator activity	cell part;chromosomal part;cytoplasm;cytoplasmic part;cytoplasmic ubiquitin ligase complex;cytosol;endoplasmic reticulum;endoplasmic reticulum membrane;endoplasmic reticulum part;ER ubiquitin ligase complex;extracellular membrane-bounded organelle;extracellular organelle;extracellular region part;extracellular vesicular exosome;Hrd1p ubiquitin ligase complex;intracellular membrane-bounded organelle;intracellular organelle;intracellular organelle part;intracellular part;lipid particle;macromolecular complex;membrane;membrane part;membrane-bounded organelle;membrane-bounded vesicle;myelin sheath;nuclear part;nucleoplasm;nucleus;organelle;organelle membrane;organelle part;perinuclear region of cytoplasm;proteasome complex;protein complex;site of double-strand break;ubiquitin ligase complex;vesicle	Protein processing in endoplasmic reticulum	3D-structure;Acetylation;ATP-binding;Completeproteome;Cytoplasm;Directproteinsequencing;DNAdamage;DNArepair;Endoplasmicreticulum;Hydrolase;Lipid-binding;Methylation;Nucleotide-binding;Nucleus;Phosphoprotein;Referenceproteome;Transport;Ublconjugation;Ublconjugationpathway	34	0	59.25273	>sp|Q01853|TERA_MOUSE Transitional endoplasmic reticulum ATPase OS=Mus musculus OX=10090 GN=Vcp PE=1 SV=4
Q9D6U8	Q9D6U8	Fam162a	Protein FAM162A	F162A_MOUSE	-0.124598667	0.544348358	0.864680593		0.430604663	0.077751784	0.26265252		-0.205882649	0.564531045	1		NaN	-0.956992149	-0.10543251	-0.798661709	0.694960594	-0.32875061	-0.085877419	0.106516838	-0.269750595	-0.433903694	-1.057024002	-0.906679153	-0.76429987	-1.14296484	-0.410470963	-0.240101814	0.104720592	-0.963920593	0.562365532	-1.559713364	-0.449931622	-0.324755669	-0.843979359	-0.010029316	-0.221545219	0.078700066	-0.709558487	-0.547264099	0.417963982	0.045822144	-1.272012234	0.353563309	activation of caspase activity;apoptosis;biological regulation;cell death;cellular process;cellular response to chemical stimulus;cellular response to hypoxia;cellular response to oxygen levels;cellular response to stimulus;cellular response to stress;death;neuron apoptosis;neuron death;positive regulation of apoptosis;positive regulation of biological process;positive regulation of caspase activity;positive regulation of catalytic activity;positive regulation of cell death;positive regulation of cellular component organization;positive regulation of cellular process;positive regulation of hydrolase activity;positive regulation of mitochondrion organization;positive regulation of molecular function;positive regulation of organelle organization;positive regulation of peptidase activity;positive regulation of programmed cell death;positive regulation of release of cytochrome c from mitochondria;programmed cell death;regulation of apoptosis;regulation of biological process;regulation of catalytic activity;regulation of cell death;regulation of cellular component organization;regulation of cellular process;regulation of cysteine-type endopeptidase activity;regulation of cysteine-type endopeptidase activity involved in apoptotic process;regulation of endopeptidase activity;regulation of hydrolase activity;regulation of metabolic process;regulation of mitochondrion organization;regulation of molecular function;regulation of organelle organization;regulation of peptidase activity;regulation of programmed cell death;regulation of release of cytochrome c from mitochondria;response to chemical stimulus;response to hypoxia;response to oxygen levels;response to stimulus;response to stress;transformed cell apoptosis		cell part;cytoplasm;cytoplasmic part;extracellular membrane-bounded organelle;extracellular organelle;extracellular region part;extracellular vesicular exosome;integral to membrane;intracellular membrane-bounded organelle;intracellular organelle;intracellular part;intrinsic to membrane;membrane part;membrane-bounded organelle;membrane-bounded vesicle;mitochondrion;nucleus;organelle;vesicle		Apoptosis;Completeproteome;Membrane;Mitochondrion;Referenceproteome;Transmembrane;Transmembranehelix	5	0	49.43041	>sp|Q9D6U8|F162A_MOUSE Protein FAM162A OS=Mus musculus OX=10090 GN=Fam162a PE=1 SV=1
P20108	P20108	Prdx3	Thioredoxin-dependent peroxide reductase, mitochondrial	PRDX3_MOUSE	-0.12419989	0.413355565	0.77166144		-0.058802783	0.732822298	0.887899329		-0.198718846	0.483512531	1		0.814691544	0.92360878	1.27548027	1.183760166	1.641611099	1.190155029	1.410043716	1.986353874	1.96427536	1.918985367	1.379516602	1.492344856	1.696760654	1.018745899	1.511076927	1.614498138	1.424986362	1.779664993	1.586789131	0.961797714	0.506781101	1.47336483	1.991961002	2.28537035	1.244068146	1.365399361	1.779628754	1.52832222	2.342015266	1.835085869	1.317945957	1.918704033	anatomical structure development;biological regulation;catabolic process;cell differentiation;cellular catabolic process;cellular chemical homeostasis;cellular component organization;cellular component organization at cellular level;cellular component organization or biogenesis;cellular component organization or biogenesis at cellular level;cellular developmental process;cellular homeostasis;cellular ion homeostasis;cellular macromolecule metabolic process;cellular metabolic process;cellular process;cellular protein metabolic process;cellular response to chemical stimulus;cellular response to hydrogen peroxide;cellular response to oxidative stress;cellular response to reactive oxygen species;cellular response to stimulus;cellular response to stress;chemical homeostasis;developmental process;homeostatic process;hydrogen peroxide catabolic process;hydrogen peroxide metabolic process;ion homeostasis;macromolecule metabolic process;macromolecule modification;maternal placenta development;metabolic process;mitochondrion organization;myeloid cell differentiation;negative regulation of apoptosis;negative regulation of biological process;negative regulation of caspase activity;negative regulation of catalytic activity;negative regulation of cell death;negative regulation of cellular process;negative regulation of hydrolase activity;negative regulation of kinase activity;negative regulation of molecular function;negative regulation of peptidase activity;negative regulation of programmed cell death;negative regulation of transferase activity;organelle organization;oxidation-reduction process;peptidyl-amino acid modification;peptidyl-cysteine modification;peptidyl-cysteine oxidation;positive regulation of biological process;positive regulation of cell proliferation;positive regulation of cellular process;positive regulation of molecular function;positive regulation of NF-kappaB transcription factor activity;positive regulation of sequence-specific DNA binding transcription factor activity;primary metabolic process;protein metabolic process;protein modification process;protein oxidation;reactive oxygen species metabolic process;regulation of apoptosis;regulation of biological process;regulation of biological quality;regulation of biosynthetic process;regulation of catalytic activity;regulation of cell death;regulation of cell proliferation;regulation of cellular biosynthetic process;regulation of cellular macromolecule biosynthetic process;regulation of cellular metabolic process;regulation of cellular process;regulation of cysteine-type endopeptidase activity;regulation of cysteine-type endopeptidase activity involved in apoptotic process;regulation of endopeptidase activity;regulation of gene expression;regulation of hydrolase activity;regulation of kinase activity;regulation of macromolecule biosynthetic process;regulation of macromolecule metabolic process;regulation of membrane potential;regulation of metabolic process;regulation of mitochondrial membrane potential;regulation of molecular function;regulation of nitrogen compound metabolic process;regulation of nucleobase-containing compound metabolic process;regulation of peptidase activity;regulation of phosphate metabolic process;regulation of phosphorus metabolic process;regulation of phosphorylation;regulation of primary metabolic process;regulation of programmed cell death;regulation of RNA metabolic process;regulation of sequence-specific DNA binding transcription factor activity;regulation of transcription, DNA-dependent;regulation of transferase activity;response to biotic stimulus;response to chemical stimulus;response to hydrogen peroxide;response to inorganic substance;response to lipopolysaccharide;response to molecule of bacterial origin;response to organic substance;response to oxidative stress;response to reactive oxygen species;response to stimulus;response to stress	antioxidant activity;binding;caspase inhibitor activity;caspase regulator activity;catalytic activity;cysteine-type endopeptidase inhibitor activity;endopeptidase inhibitor activity;endopeptidase regulator activity;enzyme binding;enzyme inhibitor activity;enzyme regulator activity;identical protein binding;kinase binding;oxidoreductase activity;oxidoreductase activity, acting on paired donors, with incorporation or reduction of molecular oxygen;oxidoreductase activity, acting on peroxide as acceptor;peptidase inhibitor activity;peptidase regulator activity;peroxidase activity;peroxiredoxin activity;protein binding;protein C-terminus binding;protein kinase binding;thioredoxin peroxidase activity	cell part;cytoplasm;cytoplasmic part;cytosol;cytosolic part;early endosome;endosome;extracellular membrane-bounded organelle;extracellular organelle;extracellular region part;extracellular vesicular exosome;IkappaB kinase complex;intracellular membrane-bounded organelle;intracellular organelle;intracellular part;macromolecular complex;membrane-bounded organelle;membrane-bounded vesicle;mitochondrion;myelin sheath;organelle;protein complex;vesicle		Acetylation;Antioxidant;Completeproteome;Directproteinsequencing;Disulfidebond;Mitochondrion;Oxidoreductase;Peroxidase;Phosphoprotein;Redox-activecenter;Referenceproteome;Transitpeptide	9	0	54.57174	>sp|P20108|PRDX3_MOUSE Thioredoxin-dependent peroxide reductase, mitochondrial OS=Mus musculus OX=10090 GN=Prdx3 PE=1 SV=1
Q9CQQ7	Q9CQQ7	Atp5pb	ATP synthase F(0) complex subunit B1, mitochondrial	AT5F1_MOUSE	-0.123283924	0.511645616	0.837377535		0.269023049	0.269917121	0.523478992		-0.613683164	0.030726342	1		3.460242271	2.995402336	3.825932503	2.815937519	4.153700829	3.688492775	2.968453407	4.065600395	3.591487885	3.270365715	3.042123795	2.743361473	3.066294193	2.585415363	3.233538628	4.250597954	3.10073328	3.694243431	3.364575386	2.908925056	2.482074261	2.736766815	3.24561739	4.081662655	3.522229195	3.448922157	4.073722839	3.652143478	4.512385368	3.826981544	3.44695425	3.518955231	anatomical structure development;ATP biosynthetic process;ATP metabolic process;ATP synthesis coupled proton transport;biosynthetic process;cation transport;cellular biosynthetic process;cellular metabolic process;cellular nitrogen compound biosynthetic process;cellular nitrogen compound metabolic process;cellular process;developmental process;energy coupled proton transport, down electrochemical gradient;establishment of localization;heterocycle biosynthetic process;heterocycle metabolic process;hydrogen transport;ion transmembrane transport;ion transport;metabolic process;monovalent inorganic cation transport;nitrogen compound metabolic process;nucleobase-containing compound biosynthetic process;nucleobase-containing compound metabolic process;nucleobase-containing small molecule metabolic process;nucleoside phosphate metabolic process;nucleoside triphosphate biosynthetic process;nucleoside triphosphate metabolic process;nucleotide biosynthetic process;nucleotide metabolic process;primary metabolic process;proton transport;purine nucleoside triphosphate biosynthetic process;purine nucleoside triphosphate metabolic process;purine nucleotide biosynthetic process;purine nucleotide metabolic process;purine ribonucleoside triphosphate biosynthetic process;purine ribonucleoside triphosphate metabolic process;purine ribonucleotide biosynthetic process;purine ribonucleotide metabolic process;purine-containing compound biosynthetic process;purine-containing compound metabolic process;ribonucleoside triphosphate biosynthetic process;ribonucleoside triphosphate metabolic process;ribonucleotide biosynthetic process;ribonucleotide metabolic process;small molecule metabolic process;substantia nigra development;transmembrane transport;transport	ATPase activity;catalytic activity;cation transmembrane transporter activity;hydrogen ion transmembrane transporter activity;hydrolase activity;hydrolase activity, acting on acid anhydrides;hydrolase activity, acting on acid anhydrides, in phosphorus-containing anhydrides;inorganic cation transmembrane transporter activity;ion transmembrane transporter activity;monovalent inorganic cation transmembrane transporter activity;nucleoside-triphosphatase activity;pyrophosphatase activity;substrate-specific transmembrane transporter activity;substrate-specific transporter activity;transmembrane transporter activity;transporter activity	cell part;cytoplasmic part;extracellular membrane-bounded organelle;extracellular organelle;extracellular region part;extracellular vesicular exosome;intracellular membrane-bounded organelle;intracellular organelle;intracellular organelle part;intracellular part;macromolecular complex;membrane;membrane part;membrane-bounded organelle;membrane-bounded vesicle;mitochondrial inner membrane;mitochondrial membrane;mitochondrial membrane part;mitochondrial part;mitochondrial proton-transporting ATP synthase complex;mitochondrial proton-transporting ATP synthase complex, coupling factor F(o);mitochondrion;myelin sheath;nuclear part;nucleoplasm;nucleus;organelle;organelle inner membrane;organelle membrane;organelle part;protein complex;proton-transporting ATP synthase complex;proton-transporting ATP synthase complex, coupling factor F(o);proton-transporting two-sector ATPase complex;proton-transporting two-sector ATPase complex, proton-transporting domain;vesicle	Alzheimer's disease;Huntington's disease;Oxidative phosphorylation;Parkinson's disease	Acetylation;CF(0);Completeproteome;Directproteinsequencing;Hydrogeniontransport;Iontransport;Membrane;Mitochondrion;Mitochondrioninnermembrane;Referenceproteome;Transitpeptide;Transport	18	0	55.177105	>sp|Q9CQQ7|AT5F1_MOUSE ATP synthase F(0) complex subunit B1, mitochondrial OS=Mus musculus OX=10090 GN=Atp5pb PE=1 SV=1
E9PUD2;Q8K1M6-3	E9PUD2;Q8K1M6-3	Dnm1l	Isoform of Q8K1M6, Dynamin-1-like protein;Isoform of Q8K1M6, Isoform 3 of Dynamin-1-like protein	E9PUD2_MOUSE;DNM1L-3_MOUSE	-0.122503432	0.678009506	0.924159262		0.814798868	0.03145909	0.160310345		-0.455578069	0.322290875	1		-0.840831757	0.078022957	-0.961898804	0.030096531	0.776741028	-0.823664665	0.078522682	0.503217697	-0.264083862	-0.3781147	-0.366586685	-0.325768471	-1.161178112	-2.317408085	-0.347391129	-1.368509293	-2.095780849	0.022637367	0.461720467	-2.642663956	-0.460771084	-0.786568642	-0.305276394	-0.347394466	-0.681101799	0.200463295	-0.898739815	-0.808240891	0.805421829	-0.208055496	-0.472253323	0.26585865	anatomical structure morphogenesis;apoptotic mitochondrial changes;biological regulation;cell death;cell part morphogenesis;cellular component assembly;cellular component assembly at cellular level;cellular component morphogenesis;cellular component organization;cellular component organization at cellular level;cellular component organization or biogenesis;cellular component organization or biogenesis at cellular level;cellular developmental process;cellular localization;cellular macromolecular complex assembly;cellular macromolecular complex subunit organization;cellular macromolecule localization;cellular membrane organization;cellular process;cellular protein complex assembly;cellular protein localization;circulatory system process;death;developmental process;dynamin polymerization involved in membrane fission;dynamin polymerization involved in mitochondrial fission;endocytosis;establishment of localization;heart contraction;heart process;localization;macromolecular complex assembly;macromolecular complex subunit organization;macromolecule localization;membrane fission;membrane fission involved in mitochondrial fission;membrane fusion;membrane invagination;membrane organization;metabolic process;mitochondrial fission;mitochondrial fragmentation involved in apoptosis;mitochondrion morphogenesis;mitochondrion organization;multicellular organismal process;necroptosis;necrotic cell death;organelle fission;organelle organization;peroxisome fission;positive regulation of apoptosis;positive regulation of biological process;positive regulation of cell death;positive regulation of cellular component organization;positive regulation of cellular process;positive regulation of developmental process;positive regulation of mitochondrial fission;positive regulation of mitochondrion organization;positive regulation of organelle organization;positive regulation of programmed cell death;positive regulation of protein secretion;positive regulation of protein transport;positive regulation of release of cytochrome c from mitochondria;positive regulation of secretion;positive regulation of transport;protein complex assembly;protein complex subunit organization;protein homooligomerization;protein homotetramerization;protein localization;protein localization in mitochondrion;protein localization to organelle;protein oligomerization;protein polymerization;protein tetramerization;regulation of anatomical structure morphogenesis;regulation of apoptosis;regulation of biological process;regulation of cell death;regulation of cellular component biogenesis;regulation of cellular component organization;regulation of cellular localization;regulation of cellular process;regulation of developmental process;regulation of establishment of protein localization;regulation of localization;regulation of mitochondrial fission;regulation of mitochondrion organization;regulation of organelle organization;regulation of programmed cell death;regulation of protein complex assembly;regulation of protein localization;regulation of protein oligomerization;regulation of protein secretion;regulation of protein transport;regulation of release of cytochrome c from mitochondria;regulation of secretion;regulation of transport;release of cytochrome c from mitochondria;system process;transport;vesicle-mediated transport	binding;catalytic activity;enzyme binding;GTP binding;GTPase activity;guanyl nucleotide binding;guanyl ribonucleotide binding;hydrolase activity;hydrolase activity, acting on acid anhydrides;hydrolase activity, acting on acid anhydrides, in phosphorus-containing anhydrides;identical protein binding;lipid binding;nucleoside-triphosphatase activity;nucleotide binding;protein binding;protein dimerization activity;protein homodimerization activity;purine nucleotide binding;purine ribonucleoside triphosphate binding;purine ribonucleotide binding;pyrophosphatase activity;ribonucleotide binding;ubiquitin protein ligase binding	brush border;cell junction;cell part;cell projection;clathrin coated vesicle membrane;coated pit;coated vesicle membrane;cytoplasm;cytoplasmic part;cytoplasmic vesicle membrane;cytoplasmic vesicle part;cytoskeletal part;cytosol;Golgi apparatus;intracellular membrane-bounded organelle;intracellular organelle;intracellular organelle part;intracellular part;macromolecular complex;membrane;membrane part;membrane-bounded organelle;microbody;microtubule;mitochondrial membrane;mitochondrial outer membrane;mitochondrial part;mitochondrion;organelle;organelle membrane;organelle outer membrane;organelle part;outer membrane;perinuclear region of cytoplasm;peroxisome;protein complex;synapse part;synaptic vesicle membrane;vesicle membrane	Bacterial invasion of epithelial cells;Endocrine and other factor-regulated calcium reabsorption;Endocytosis;Fc gamma R-mediated phagocytosis	Acetylation;Alternativesplicing;Celljunction;Coatedpit;Completeproteome;Cytoplasm;Cytoplasmicvesicle;Directproteinsequencing;Endocytosis;Glycoprotein;Golgiapparatus;GTP-binding;Hydrolase;Isopeptidebond;Lipid-binding;Membrane;Mitochondrion;Mitochondrionoutermembrane;Necrosis;Nucleotide-binding;Peroxisome;Phosphoprotein;Proteomicsidentification;Referenceproteome;S-nitrosylation;Synapse;Ublconjugation	3	0	51.438763	>tr|E9PUD2|E9PUD2_MOUSE Isoform of Q8K1M6, Dynamin-1-like protein OS=Mus musculus OX=10090 GN=Dnm1l PE=1 SV=1;>sp|Q8K1M6-3|DNM1L-3_MOUSE Isoform of Q8K1M6, Isoform 3 of Dynamin-1-like protein OS=Mus musculus OX=10090 GN=Dnm1l PE=1 SV=2
Q9JJ28	Q9JJ28	Flii	Protein flightless-1 homolog	FLII_MOUSE	-0.122180939	1	1		NaN	1	0.930931122		-0.205645561	1	0.934318584		NaN	NaN	NaN	NaN	NaN	NaN	NaN	NaN	NaN	-3.120502472	NaN	NaN	NaN	NaN	NaN	NaN	NaN	NaN	-4.195036888	NaN	NaN	-2.561513901	-2.690117359	-2.711134434	-2.833805084	NaN	NaN	NaN	NaN	NaN	NaN	NaN	actin cytoskeleton organization;actin filament severing;actin filament-based process;biological regulation;biosynthetic process;cellular biosynthetic process;cellular component organization;cellular component organization at cellular level;cellular component organization or biogenesis;cellular component organization or biogenesis at cellular level;cellular macromolecule biosynthetic process;cellular macromolecule metabolic process;cellular metabolic process;cellular nitrogen compound metabolic process;cellular process;cytoskeleton organization;developmental process;macromolecule biosynthetic process;macromolecule metabolic process;metabolic process;multicellular organismal development;multicellular organismal process;nitrogen compound metabolic process;nucleic acid metabolic process;nucleobase-containing compound metabolic process;organelle organization;primary metabolic process;regulation of biological process;regulation of biosynthetic process;regulation of cellular biosynthetic process;regulation of cellular macromolecule biosynthetic process;regulation of cellular metabolic process;regulation of cellular process;regulation of gene expression;regulation of macromolecule biosynthetic process;regulation of macromolecule metabolic process;regulation of metabolic process;regulation of nitrogen compound metabolic process;regulation of nucleobase-containing compound metabolic process;regulation of primary metabolic process;regulation of RNA metabolic process;regulation of transcription, DNA-dependent;RNA biosynthetic process;RNA metabolic process;transcription, DNA-dependent		adherens junction;anchoring junction;brush border;cell junction;cell part;cell projection;cell-substrate adherens junction;cell-substrate junction;cytoplasm;cytoplasmic part;cytoskeletal part;focal adhesion;intracellular organelle part;intracellular part;microtubule organizing center;nuclear part;nucleoplasm;organelle part		Acetylation;Actin-binding;Activator;Celljunction;Completeproteome;Cytoplasm;Cytoskeleton;Developmentalprotein;Leucine-richrepeat;Nucleus;Phosphoprotein;Referenceproteome;Repeat;Transcription;Transcriptionregulation	1	0	37.840153	>sp|Q9JJ28|FLII_MOUSE Protein flightless-1 homolog OS=Mus musculus OX=10090 GN=Flii PE=1 SV=1
P52196	P52196	Tst	Thiosulfate sulfurtransferase	THTR_MOUSE	-0.121915157	0.734382826	0.954755217		0.243231524	0.545979461	0.77460198		-0.566385436	0.381815379	1		-2.32724762	NaN	-3.350144863	NaN	-1.01434803	-1.274472237	NaN	-1.19858551	-1.721814156	-1.930823326	NaN	-2.49253273	-1.785185337	-1.798892498	-1.34931469	-2.845247269	NaN	-2.174590111	-2.16663456	-1.019579887	-2.211616993	-3.626633167	-1.825298786	NaN	-2.979650021	-2.682143211	-1.986180305	-1.039935112	0.462725639	-1.677456856	-0.546235561	-2.379662514	cell differentiation;cellular developmental process;cellular process;developmental process;epithelial cell differentiation;establishment of localization;establishment of localization in cell;establishment of RNA localization;intracellular transport;mitochondrial transport;nucleic acid transport;nucleobase-containing compound transport;RNA import into mitochondrion;RNA transport;rRNA import into mitochondrion;rRNA transport;transport	5S rRNA binding;binding;catalytic activity;nucleic acid binding;RNA binding;rRNA binding;sulfurtransferase activity;thiosulfate sulfurtransferase activity;transferase activity;transferase activity, transferring sulfur-containing groups	cell part;cytoplasmic part;extracellular membrane-bounded organelle;extracellular organelle;extracellular region part;extracellular space;extracellular vesicular exosome;intracellular membrane-bounded organelle;intracellular organelle;intracellular organelle lumen;intracellular organelle part;intracellular part;membrane;membrane-bounded organelle;membrane-bounded vesicle;membrane-enclosed lumen;mitochondrial inner membrane;mitochondrial matrix;mitochondrial membrane;mitochondrial part;mitochondrion;organelle;organelle inner membrane;organelle lumen;organelle membrane;organelle part;vesicle	Cysteine and methionine metabolism;Sulfur relay system	Acetylation;Completeproteome;Glycoprotein;Mitochondrion;Referenceproteome;Repeat;RNA-binding;Transferase	1	0	42.666153	>sp|P52196|THTR_MOUSE Thiosulfate sulfurtransferase OS=Mus musculus OX=10090 GN=Tst PE=1 SV=3
D3YYB0;D6RH49;Q6ZWY3	D3YYB0;D6RH49;Q6ZWY3	Rps27l	Isoform of Q6ZWY3, 40S ribosomal protein S27;Isoform of Q6ZWY3, 40S ribosomal protein S27;40S ribosomal protein S27-like	D3YYB0_MOUSE;D6RH49_MOUSE;RS27L_MOUSE	-0.121512458	0.66074148	0.920198988		1.284573591	0.000649733	0.036	+	0.233566821	0.447795819	1		-0.010335922	0.332097054	1.469468117	1.628995419	0.262970924	1.992273331	0.443404198	1.040974617	1.101969719	0.668320656	0.274094582	0.491963387	0.143079281	-0.503338337	-0.918923378	-1.190831184	-0.790086269	-0.638436317	1.379520416	-0.218727112	-0.173414707	1.506613731	0.808243275	0.160192966	0.814209938	0.19261837	0	0.336673737	0.268588066	0.263605118	0.836817265	0.035524368	activation of caspase activity;biological regulation;biosynthetic process;cell cycle checkpoint;cellular biosynthetic process;cellular macromolecule biosynthetic process;cellular macromolecule metabolic process;cellular metabolic process;cellular nitrogen compound metabolic process;cellular process;cellular protein metabolic process;cellular response to stimulus;cellular response to stress;DNA damage checkpoint;DNA damage response, signal transduction by p53 class mediator;DNA damage response, signal transduction by p53 class mediator resulting in induction of apoptosis;DNA damage response, signal transduction resulting in induction of apoptosis;DNA integrity checkpoint;DNA metabolic process;DNA repair;G1/S transition checkpoint;induction of apoptosis;induction of apoptosis by intracellular signals;induction of programmed cell death;intracellular signal transduction;macromolecule biosynthetic process;macromolecule metabolic process;metabolic process;mitotic cell cycle checkpoint;mitotic cell cycle G1/S transition checkpoint;mitotic cell cycle G1/S transition DNA damage checkpoint;nitrogen compound metabolic process;nucleic acid metabolic process;nucleobase-containing compound metabolic process;positive regulation of apoptosis;positive regulation of biological process;positive regulation of biosynthetic process;positive regulation of caspase activity;positive regulation of catalytic activity;positive regulation of cell death;positive regulation of cellular biosynthetic process;positive regulation of cellular metabolic process;positive regulation of cellular process;positive regulation of cellular protein metabolic process;positive regulation of hydrolase activity;positive regulation of macromolecule biosynthetic process;positive regulation of macromolecule metabolic process;positive regulation of metabolic process;positive regulation of molecular function;positive regulation of peptidase activity;positive regulation of programmed cell death;positive regulation of protein metabolic process;positive regulation of translation;posttranscriptional regulation of gene expression;primary metabolic process;protein metabolic process;regulation of apoptosis;regulation of biological process;regulation of biosynthetic process;regulation of catalytic activity;regulation of cell cycle;regulation of cell cycle arrest;regulation of cell cycle process;regulation of cell death;regulation of cellular biosynthetic process;regulation of cellular macromolecule biosynthetic process;regulation of cellular metabolic process;regulation of cellular process;regulation of cellular protein metabolic process;regulation of cysteine-type endopeptidase activity;regulation of cysteine-type endopeptidase activity involved in apoptotic process;regulation of endopeptidase activity;regulation of G1/S transition of mitotic cell cycle;regulation of gene expression;regulation of hydrolase activity;regulation of interphase of mitotic cell cycle;regulation of macromolecule biosynthetic process;regulation of macromolecule metabolic process;regulation of metabolic process;regulation of mitotic cell cycle;regulation of molecular function;regulation of peptidase activity;regulation of primary metabolic process;regulation of programmed cell death;regulation of protein metabolic process;regulation of translation;response to DNA damage stimulus;response to stimulus;response to stress;signal transduction;signal transduction by p53 class mediator;signal transduction by p53 class mediator resulting in induction of apoptosis;signal transduction in response to DNA damage;translation	apoptotic protease activator activity;binding;caspase activator activity;caspase regulator activity;cation binding;enzyme activator activity;enzyme regulator activity;ion binding;metal ion binding;nucleic acid binding;peptidase activator activity;peptidase regulator activity;structural constituent of ribosome;structural molecule activity;translation activator activity;translation regulator activity;translation regulator activity, nucleic acid binding	cell part;cytoplasmic part;intracellular membrane-bounded organelle;intracellular non-membrane-bounded organelle;intracellular organelle;intracellular part;macromolecular complex;membrane-bounded organelle;non-membrane-bounded organelle;nucleus;organelle;ribonucleoprotein complex;ribosome	Ribosome	Completeproteome;Metal-binding;Proteomicsidentification;Referenceproteome;Ribonucleoprotein;Ribosomalprotein;Zinc;Zinc-finger	3	0	52.596935	>tr|D3YYB0|D3YYB0_MOUSE Isoform of Q6ZWY3, 40S ribosomal protein S27 OS=Mus musculus OX=10090 GN=Rps27l PE=1 SV=1;>tr|D6RH49|D6RH49_MOUSE Isoform of Q6ZWY3, 40S ribosomal protein S27 OS=Mus musculus OX=10090 GN=Rps27l PE=1 SV=1;>sp|Q6ZWY3|RS27L_MOUSE 40S ribosomal protein S27-like OS=Mus musculus OX=10090 GN=Rps27l PE=1 SV=3
P60122	P60122	Ruvbl1	RuvB-like 1	RUVB1_MOUSE	-0.120185784	0.749172253	0.954755217		0.364282284	0.483280872	0.725591579		-0.451061453	0.431297203	1		-3.295611382	-1.808897972	-0.849075317	-2.501899242	-3.980223656	-3.930668354	-2.574939728	NaN	-3.304804802	-1.494174004	-1.436403275	-3.518192291	-3.367014408	-3.36258173	-4.268568993	-3.795166969	-2.018775463	-2.250039101	-4.886022568	-1.411464691	NaN	-3.736100674	-1.718967915	-3.008298397	-2.218117714	-2.345262527	-2.307498932	-2.77377224	-2.457305908	-3.07204628	NaN	-2.333762169	biological regulation;biosynthetic process;cell cycle phase;cell cycle process;cell division;cellular biosynthetic process;cellular component organization;cellular component organization at cellular level;cellular component organization or biogenesis;cellular component organization or biogenesis at cellular level;cellular macromolecule biosynthetic process;cellular macromolecule metabolic process;cellular metabolic process;cellular nitrogen compound metabolic process;cellular process;cellular protein metabolic process;cellular response to stimulus;cellular response to stress;chromatin modification;chromatin organization;chromosome organization;covalent chromatin modification;DNA conformation change;DNA duplex unwinding;DNA geometric change;DNA metabolic process;DNA recombination;DNA repair;histone acetylation;histone H2A acetylation;histone H4 acetylation;histone modification;internal peptidyl-lysine acetylation;internal protein amino acid acetylation;macromolecule biosynthetic process;macromolecule metabolic process;macromolecule modification;metabolic process;mitosis;nitrogen compound metabolic process;nuclear division;nucleic acid metabolic process;nucleobase-containing compound metabolic process;organelle fission;organelle organization;peptidyl-amino acid modification;peptidyl-lysine acetylation;peptidyl-lysine modification;primary metabolic process;protein acetylation;protein acylation;protein metabolic process;protein modification process;regulation of biological process;regulation of biosynthetic process;regulation of cellular biosynthetic process;regulation of cellular macromolecule biosynthetic process;regulation of cellular metabolic process;regulation of cellular process;regulation of gene expression;regulation of growth;regulation of macromolecule biosynthetic process;regulation of macromolecule metabolic process;regulation of metabolic process;regulation of nitrogen compound metabolic process;regulation of nucleobase-containing compound metabolic process;regulation of primary metabolic process;regulation of RNA metabolic process;regulation of transcription, DNA-dependent;response to DNA damage stimulus;response to stimulus;response to stress;RNA biosynthetic process;RNA metabolic process;transcription, DNA-dependent	5'-3' DNA helicase activity;adenyl nucleotide binding;adenyl ribonucleotide binding;ATP binding;ATPase activity;ATPase activity, coupled;ATP-dependent 5'-3' DNA helicase activity;ATP-dependent DNA helicase activity;ATP-dependent helicase activity;binding;catalytic activity;DNA helicase activity;DNA-dependent ATPase activity;helicase activity;hydrolase activity;hydrolase activity, acting on acid anhydrides;hydrolase activity, acting on acid anhydrides, in phosphorus-containing anhydrides;nucleoside-triphosphatase activity;nucleotide binding;purine NTP-dependent helicase activity;purine nucleotide binding;purine ribonucleoside triphosphate binding;purine ribonucleotide binding;pyrophosphatase activity;ribonucleotide binding	cell part;chromatin remodeling complex;chromosomal part;cytoplasm;cytoplasmic part;DNA helicase complex;extracellular membrane-bounded organelle;extracellular organelle;extracellular region part;extracellular vesicular exosome;Golgi apparatus;H4/H2A histone acetyltransferase complex;histone acetyltransferase complex;histone methyltransferase complex;Ino80 complex;intracellular membrane-bounded organelle;intracellular organelle;intracellular organelle part;intracellular part;macromolecular complex;membrane-bounded organelle;membrane-bounded vesicle;methyltransferase complex;MLL1 complex;NuA4 histone acetyltransferase complex;nuclear chromosome part;nuclear part;nucleoplasm;nucleoplasm part;nucleus;organelle;organelle part;protein complex;ribonucleoprotein complex;Swr1 complex;vesicle	Wnt signaling pathway	Acetylation;Activator;ATP-binding;Cellcycle;Celldivision;Chromatinregulator;Completeproteome;Directproteinsequencing;DNAdamage;DNArecombination;DNArepair;Growthregulation;Helicase;Hydrolase;Mitosis;Nucleotide-binding;Nucleus;Referenceproteome;Transcription;Transcriptionregulation	3	0	53.615746	>sp|P60122|RUVB1_MOUSE RuvB-like 1 OS=Mus musculus OX=10090 GN=Ruvbl1 PE=1 SV=1
Q922B2	Q922B2	Dars1	Aspartate--tRNA ligase, cytoplasmic	SYDC_MOUSE	-0.120116143	0.594940504	0.89277803		0.769761336	0.010131107	0.091284553		0.03465869	0.9154474	1		1.475371361	0.108440399	0.599310875	-0.005378246	1.256168365	0.747876167	1.272382736	1.499089241	0.500457764	0.898560524	0.019280434	0.314053535	1.116785526	0.108666897	-0.852259636	0.182979584	-0.480343342	0.114569664	0.751768112	-0.569987297	0.061021328	1.522531509	0.925419331	1.107444286	1.297925949	0.822943687	0.173948288	1.028547287	0.658908844	0.250499725	0.080566883	0.47365284	amine metabolic process;amino acid activation;aspartyl-tRNA aminoacylation;carboxylic acid metabolic process;cellular amine metabolic process;cellular amino acid metabolic process;cellular ketone metabolic process;cellular macromolecule metabolic process;cellular metabolic process;cellular nitrogen compound metabolic process;cellular process;macromolecule metabolic process;metabolic process;ncRNA metabolic process;nitrogen compound metabolic process;nucleic acid metabolic process;nucleobase-containing compound metabolic process;organic acid metabolic process;oxoacid metabolic process;primary metabolic process;RNA metabolic process;small molecule metabolic process;tRNA aminoacylation;tRNA aminoacylation for protein translation;tRNA metabolic process	adenyl nucleotide binding;adenyl ribonucleotide binding;aminoacyl-tRNA ligase activity;aspartate-tRNA ligase activity;ATP binding;binding;catalytic activity;ligase activity;ligase activity, forming aminoacyl-tRNA and related compounds;ligase activity, forming carbon-oxygen bonds;nucleotide binding;purine nucleotide binding;purine ribonucleoside triphosphate binding;purine ribonucleotide binding;ribonucleotide binding	cell part;cytoplasm;extracellular membrane-bounded organelle;extracellular organelle;extracellular region part;extracellular vesicular exosome;intracellular part;membrane;membrane-bounded organelle;membrane-bounded vesicle;organelle;vesicle	Aminoacyl-tRNA biosynthesis	Acetylation;Aminoacyl-tRNAsynthetase;ATP-binding;Completeproteome;Cytoplasm;Ligase;Nucleotide-binding;Phosphoprotein;Proteinbiosynthesis;Referenceproteome	12	0	53.267857	>sp|Q922B2|SYDC_MOUSE Aspartate--tRNA ligase, cytoplasmic OS=Mus musculus OX=10090 GN=Dars1 PE=1 SV=2
Q9CQA3	Q9CQA3	Sdhb	Succinate dehydrogenase [ubiquinone] iron-sulfur subunit, mitochondrial	SDHB_MOUSE	-0.118665317	0.522141055	0.847948583		0.305262506	0.243972577	0.491835777		-0.531914095	0.033438595	1		2.469985962	1.847198486	3.033150673	2.646359921	3.966267586	2.465169907	2.64921093	3.444535255	3.290481567	2.606726646	2.509317398	2.492441177	2.58200407	1.732823849	3.063637733	2.771987915	2.198601246	2.94235611	2.996464729	2.140910149	2.176022053	2.533927917	2.355925083	2.922455311	2.468166351	3.092116356	3.079659462	2.971700668	3.912545204	3.282244682	2.610064983	3.006422043	acetyl-CoA catabolic process;acetyl-CoA metabolic process;carboxylic acid metabolic process;catabolic process;cellular catabolic process;cellular ketone metabolic process;cellular metabolic process;cellular process;coenzyme catabolic process;coenzyme metabolic process;cofactor catabolic process;cofactor metabolic process;dicarboxylic acid metabolic process;electron transport chain;generation of precursor metabolites and energy;metabolic process;organic acid metabolic process;oxidation-reduction process;oxoacid metabolic process;respiratory electron transport chain;small molecule metabolic process;succinate metabolic process;tricarboxylic acid cycle	2 iron, 2 sulfur cluster binding;3 iron, 4 sulfur cluster binding;4 iron, 4 sulfur cluster binding;binding;catalytic activity;cation binding;cofactor binding;electron carrier activity;ion binding;iron-sulfur cluster binding;metal cluster binding;metal ion binding;oxidoreductase activity;oxidoreductase activity, acting on the CH-CH group of donors;oxidoreductase activity, acting on the CH-CH group of donors, quinone or related compound as acceptor;quinone binding;succinate dehydrogenase (ubiquinone) activity;succinate dehydrogenase activity;ubiquinone binding	cell part;cytoplasmic part;extracellular membrane-bounded organelle;extracellular organelle;extracellular region part;extracellular vesicular exosome;fumarate reductase complex;intracellular membrane-bounded organelle;intracellular organelle;intracellular organelle part;intracellular part;macromolecular complex;membrane;membrane part;membrane-bounded organelle;membrane-bounded vesicle;mitochondrial inner membrane;mitochondrial membrane;mitochondrial membrane part;mitochondrial part;mitochondrial respiratory chain complex II;mitochondrion;organelle;organelle inner membrane;organelle membrane;organelle part;protein complex;respiratory chain complex II;succinate dehydrogenase complex;succinate dehydrogenase complex (ubiquinone);vesicle	Alzheimer's disease;Citrate cycle (TCA cycle);Huntington's disease;Oxidative phosphorylation;Parkinson's disease	2Fe-2S;3Fe-4S;4Fe-4S;Acetylation;Completeproteome;Directproteinsequencing;Electrontransport;Iron;Iron-sulfur;Membrane;Metal-binding;Mitochondrion;Mitochondrioninnermembrane;Oxidoreductase;Referenceproteome;Transitpeptide;Transport;Tricarboxylicacidcycle	16	0	58.669106	>sp|Q9CQA3|SDHB_MOUSE Succinate dehydrogenase [ubiquinone] iron-sulfur subunit, mitochondrial OS=Mus musculus OX=10090 GN=Sdhb PE=1 SV=1
P43275	P43275	H1-1	Histone H1.1	H11_MOUSE	-0.11674	0.652624135	0.91562192		0.227342927	0.5815721	0.79578265		-0.363598684	0.221855135	1		3.047091484	3.236878395	2.675683022	2.719492435	2.455127716	3.540868759	2.177745819	2.686817169	3.034784317	2.958584785	3.139153481	2.972050667	3.41761446	2.997059345	2.448079109	3.396053314	2.905220509	-0.267515182	2.286416054	4.001002312	2.563881397	2.627067566	2.686136723	1.802908421	2.823713303	2.56802845	3.397066116	3.223770142	3.01993084	3.248008728	3.190298557	2.727856636	cellular component assembly;cellular component assembly at cellular level;cellular component organization;cellular component organization at cellular level;cellular component organization or biogenesis;cellular component organization or biogenesis at cellular level;cellular macromolecular complex assembly;cellular macromolecular complex subunit organization;cellular process;chromatin organization;chromosome organization;gamete generation;macromolecular complex assembly;macromolecular complex subunit organization;male gamete generation;multicellular organismal process;multicellular organismal reproductive process;nucleosome assembly;nucleosome organization;organelle organization;protein-DNA complex assembly;protein-DNA complex subunit organization;reproductive process;spermatogenesis	binding;chromatin binding;chromatin DNA binding;DNA binding;nucleic acid binding;structure-specific DNA binding	cell part;chromatin;chromosomal part;euchromatin;intracellular organelle part;intracellular part;macromolecular complex;nuclear chromatin;nuclear chromosome part;nuclear euchromatin;nuclear part;nucleosome;organelle part;protein-DNA complex		Acetylation;Chromosome;Citrullination;Completeproteome;DNA-binding;Nucleus;Phosphoprotein;Referenceproteome	2	0	46.37842	>sp|P43275|H11_MOUSE Histone H1.1 OS=Mus musculus OX=10090 GN=H1-1 PE=1 SV=2
Q9CQR4	Q9CQR4	Acot13	Acyl-coenzyme A thioesterase 13	ACO13_MOUSE	-0.116642907	0.801253672	0.969630294		0.98809433	0.186166481	0.422177554		0.593458394	0.327304993	1		-1.971446991	-0.457391739	NaN	NaN	-0.755874634	NaN	NaN	0.237379074	-0.261956215	0.759469986	-2.771796227	NaN	-1.329239368	-1.94643259	-0.542346001	-2.729371071	NaN	0.940798759	-0.746951103	-0.752164841	-0.836440563	-0.66544342	0.409340382	-0.087872028	-1.204234123	-0.466421127	-1.480881691	-3.450425148	0.688821793	-1.55440712	-1.494837284	0.642008781	cellular component assembly;cellular component organization;cellular component organization or biogenesis;macromolecular complex assembly;macromolecular complex subunit organization;metabolic process;protein complex assembly;protein complex subunit organization;protein homooligomerization;protein homotetramerization;protein oligomerization;protein tetramerization	acyl-CoA hydrolase activity;catalytic activity;CoA hydrolase activity;hydrolase activity;hydrolase activity, acting on ester bonds;thiolester hydrolase activity	cell part;cytoplasmic part;cytoskeletal part;cytosol;extracellular membrane-bounded organelle;extracellular organelle;extracellular region part;extracellular vesicular exosome;intracellular membrane-bounded organelle;intracellular non-membrane-bounded organelle;intracellular organelle;intracellular organelle part;intracellular part;membrane-bounded organelle;membrane-bounded vesicle;mitochondrion;non-membrane-bounded organelle;nucleus;organelle;organelle part;spindle;vesicle		3D-structure;Acetylation;Completeproteome;Cytoplasm;Cytoskeleton;Hydrolase;Mitochondrion;Nucleus;Referenceproteome	3	0	51.02997	>sp|Q9CQR4|ACO13_MOUSE Acyl-coenzyme A thioesterase 13 OS=Mus musculus OX=10090 GN=Acot13 PE=1 SV=1
A0A0J9YUB6;A0A0J9YUK7;Q9CRD0;Q9CRD0-2;Q9CRD0-3	A0A0J9YUB6;A0A0J9YUK7;Q9CRD0;Q9CRD0-2;Q9CRD0-3	Ociad1	Isoform of Q9CRD0, OCIA domain-containing protein 1 (Fragment);Isoform of Q9CRD0, OCIA domain-containing protein 1;OCIA domain-containing protein 1;Isoform of Q9CRD0, Isoform 2 of OCIA domain-containing protein 1;Isoform of Q9CRD0, Isoform 3 of OCIA domain-containing protein 1	A0A0J9YUB6_MOUSE;A0A0J9YUK7_MOUSE;OCAD1_MOUSE;OCAD1-2_MOUSE;OCAD1-3_MOUSE	-0.115191199	0.617335637	0.896005766		0.583930758	0.078291682	0.262315789		-0.219811499	0.500212939	1		0.637203217	-0.595030785	-0.015770912	0.320953846	0.645252228	0.309609413	-1.315163612	0.069213867	0.077220917	-0.679978371	-0.44272995	-0.711205482	0.072318554	-1.884532452	-0.824473381	-0.207549095	NaN	-0.471886635	0.275090218	-1.501802444	-0.234027386	0.040827751	-0.199220181	-0.213906765	0.279486656	0.362272263	-0.290354729	-0.348474503	0.666892052	0.106389046	-1.131026745	-0.33074379			cell part;cytoplasmic part;endosome;intracellular membrane-bounded organelle;intracellular organelle;intracellular part;membrane;membrane-bounded organelle;mitochondrion;organelle		Alternativesplicing;Completeproteome;Endosome;Phosphoprotein;Referenceproteome	2	0	43.247383	>tr|A0A0J9YUB6|A0A0J9YUB6_MOUSE Isoform of Q9CRD0, OCIA domain-containing protein 1 (Fragment) OS=Mus musculus OX=10090 GN=Ociad1 PE=1 SV=1;>tr|A0A0J9YUK7|A0A0J9YUK7_MOUSE Isoform of Q9CRD0, OCIA domain-containing protein 1 OS=Mus musculus OX=10090 GN=Ociad1 PE=1 SV=1;>sp|Q9CRD0|OCAD1_MOUSE OCIA domain-containing protein 1 OS=Mus musculus OX=10090 GN=Ociad1 PE=1 SV=1;>sp|Q9CRD0-2|OCAD1-2_MOUSE Isoform of Q9CRD0, Isoform 2 of OCIA domain-containing protein 1 OS=Mus musculus OX=10090 GN=Ociad1 PE=1 SV=1;>sp|Q9CRD0-3|OCAD1-3_MOUSE Isoform of Q9CRD0, Isoform 3 of OCIA domain-containing protein 1 OS=Mus musculus OX=10090 GN=Ociad1 PE=1 SV=1
A0A494BAD0;P26231	A0A494BAD0;P26231	Ctnna1	Isoform of P26231, Catenin alpha-1 (Fragment);Catenin alpha-1	A0A494BAD0_MOUSE;CTNA1_MOUSE	-0.113503599	0.901623654	1		0.763198557	0.426742232	0.671019956		NaN	1	0.970055482		0.744495392	NaN	-2.049731255	NaN	-2.840279579	-1.24217701	NaN	-1.729036331	-3.092368126	-3.859436989	NaN	-2.886363983	-3.164062977	NaN	NaN	-2.268540382	NaN	NaN	NaN	NaN	NaN	NaN	NaN	NaN	-1.090780258	NaN	NaN	-3.993662357	-1.291296959	NaN	NaN	NaN	actin cytoskeleton organization;actin filament organization;actin filament-based process;aging;anatomical structure development;anatomical structure morphogenesis;apical junction assembly;axon regeneration;axonogenesis;biological adhesion;biological regulation;cell adhesion;cell junction assembly;cell junction organization;cell part morphogenesis;cell projection morphogenesis;cell projection organization;cell-cell adhesion;cell-cell junction assembly;cell-cell junction organization;cellular component assembly;cellular component assembly at cellular level;cellular component morphogenesis;cellular component organization;cellular component organization at cellular level;cellular component organization or biogenesis;cellular component organization or biogenesis at cellular level;cellular developmental process;cellular localization;cellular macromolecule localization;cellular process;cellular protein localization;cellular response to chemical stimulus;cellular response to indole-3-methanol;cellular response to organic substance;cellular response to stimulus;cellular response to stress;cytoskeleton organization;developmental process;developmental process involved in reproduction;epithelial cell-cell adhesion;establishment or maintenance of cell polarity;gap junction assembly;gonad development;localization;macromolecular complex assembly;macromolecular complex subunit organization;macromolecule localization;male gonad development;negative regulation of apoptosis;negative regulation of biological process;negative regulation of cell communication;negative regulation of cell death;negative regulation of cell development;negative regulation of cell differentiation;negative regulation of cell motility;negative regulation of cell proliferation;negative regulation of cellular component movement;negative regulation of cellular process;negative regulation of developmental process;negative regulation of integrin-mediated signaling pathway;negative regulation of locomotion;negative regulation of neural precursor cell proliferation;negative regulation of neuroblast proliferation;negative regulation of neurogenesis;negative regulation of programmed cell death;negative regulation of response to stimulus;negative regulation of signal transduction;negative regulation of signaling;neuron projection morphogenesis;neuron projection regeneration;odontogenesis;odontogenesis of dentine-containing tooth;organ development;organ morphogenesis;organelle organization;ovarian follicle development;ovulation cycle process;positive regulation of biological process;positive regulation of cell communication;positive regulation of cellular process;positive regulation of response to stimulus;positive regulation of signal transduction;positive regulation of signaling;positive regulation of smoothened signaling pathway;protein complex assembly;protein complex subunit organization;protein heterooligomerization;protein localization;protein oligomerization;regeneration;regulation of apoptosis;regulation of biological process;regulation of cell communication;regulation of cell death;regulation of cell development;regulation of cell differentiation;regulation of cell motility;regulation of cell proliferation;regulation of cellular component movement;regulation of cellular process;regulation of developmental process;regulation of integrin-mediated signaling pathway;regulation of localization;regulation of locomotion;regulation of multicellular organismal development;regulation of multicellular organismal process;regulation of nervous system development;regulation of neural precursor cell proliferation;regulation of neurogenesis;regulation of programmed cell death;regulation of response to stimulus;regulation of signal transduction;regulation of signaling;regulation of smoothened signaling pathway;reproductive process;reproductive structure development;response to axon injury;response to chemical stimulus;response to endogenous stimulus;response to estrogen stimulus;response to hormone stimulus;response to indole-3-methanol;response to organic substance;response to steroid hormone stimulus;response to stimulus;response to stress;response to wounding;rhythmic process	actin binding;actin filament binding;beta-catenin binding;binding;cadherin binding;cell adhesion molecule binding;cytoskeletal protein binding;gamma-catenin binding;protein binding;structural molecule activity;vinculin binding	acrosomal vesicle;actin cytoskeleton;adherens junction;anchoring junction;catenin complex;cell junction;cell part;cell projection;cell-cell adherens junction;cell-cell contact zone;cell-cell junction;cell-substrate adherens junction;cell-substrate junction;cytoplasmic membrane-bounded vesicle;cytoplasmic part;cytoplasmic vesicle;cytoskeleton;cytosol;extrinsic to membrane;extrinsic to plasma membrane;focal adhesion;intercalated disc;intracellular membrane-bounded organelle;intracellular non-membrane-bounded organelle;intracellular organelle;intracellular part;lamellipodium;macromolecular complex;membrane;membrane part;membrane-bounded organelle;membrane-bounded vesicle;non-membrane-bounded organelle;organelle;plasma membrane;plasma membrane part;protein complex;stored secretory granule;vesicle;zonula adherens	Adherens junction;Arrhythmogenic right ventricular cardiomyopathy (ARVC);Bacterial invasion of epithelial cells;Endometrial cancer;Leukocyte transendothelial migration;Pathways in cancer;Tight junction	3D-structure;Acetylation;Celladhesion;Celljunction;Cellmembrane;Completeproteome;Cytoplasm;Cytoskeleton;Directproteinsequencing;Membrane;Phosphoprotein;Referenceproteome;Ublconjugation	4	0	45.676125	>tr|A0A494BAD0|A0A494BAD0_MOUSE Isoform of P26231, Catenin alpha-1 (Fragment) OS=Mus musculus OX=10090 GN=Ctnna1 PE=1 SV=1;>sp|P26231|CTNA1_MOUSE Catenin alpha-1 OS=Mus musculus OX=10090 GN=Ctnna1 PE=1 SV=1
Q3U2G2;Q61316	Q3U2G2;Q61316	Hspa4	Isoform of Q61316, Heat shock 70 kDa protein 4;Heat shock 70 kDa protein 4	Q3U2G2_MOUSE;HSP74_MOUSE	-0.112706797	0.401229987	0.757325501		-0.107047927	0.575557921	0.794537055		-0.003337959	0.986746839	0.996979079		-0.880349159	-0.242948532	-0.564182281	-0.671379566	-0.507685661	-1.0504179	-0.557817459	-0.651247978	-0.791554451	-0.1003685	-0.542531967	-0.50855732	-0.207444668	-1.64017725	-0.15114212	-0.615657806	-0.206141949	-0.086324692	-0.353820801	-0.659783363	-0.572919369	-0.852459908	0.255035877	-0.476565838	-0.277540207	-0.600646973	-0.593129158	-0.993491173	-0.425392151	-0.511621475	-0.366571903	0.247745514	cellular component assembly;cellular component assembly at cellular level;cellular component organization;cellular component organization at cellular level;cellular component organization or biogenesis;cellular component organization or biogenesis at cellular level;cellular macromolecular complex assembly;cellular macromolecular complex subunit organization;cellular membrane organization;cellular process;cellular protein complex assembly;chaperone-mediated protein complex assembly;establishment of localization;establishment of localization in cell;establishment of protein localization;establishment of protein localization in mitochondrion;establishment of protein localization to organelle;intracellular protein transport;intracellular transport;macromolecular complex assembly;macromolecular complex subunit organization;membrane organization;mitochondrial membrane organization;mitochondrial transport;mitochondrion organization;organelle organization;outer mitochondrial membrane organization;protein complex assembly;protein complex subunit organization;protein import;protein import into mitochondrial outer membrane;protein targeting;protein targeting to membrane;protein targeting to mitochondrion;protein transport;transport	adenyl nucleotide binding;adenyl ribonucleotide binding;ATP binding;binding;nucleotide binding;purine nucleotide binding;purine ribonucleoside triphosphate binding;purine ribonucleotide binding;ribonucleotide binding	cell part;cytoplasmic part;cytosol;extracellular membrane-bounded organelle;extracellular organelle;extracellular region part;extracellular vesicular exosome;intracellular membrane-bounded organelle;intracellular organelle;intracellular part;membrane-bounded organelle;membrane-bounded vesicle;mitochondrion;organelle;vesicle	Antigen processing and presentation	Acetylation;ATP-binding;Completeproteome;Cytoplasm;Directproteinsequencing;Nucleotide-binding;Phosphoprotein;Proteomicsidentification;Referenceproteome;Stressresponse	6	0	55.695908	>tr|Q3U2G2|Q3U2G2_MOUSE Isoform of Q61316, Heat shock 70 kDa protein 4 OS=Mus musculus OX=10090 GN=Hspa4 PE=1 SV=1;>sp|Q61316|HSP74_MOUSE Heat shock 70 kDa protein 4 OS=Mus musculus OX=10090 GN=Hspa4 PE=1 SV=1
A0A0R4J052;E9PYA3;E9Q2H8;G5E8T9;Q99KB8;Q99KB8-2	A0A0R4J052;E9PYA3;E9Q2H8;G5E8T9;Q99KB8;Q99KB8-2	Hagh	Isoform of Q99KB8, Hydroxyacylglutathione hydrolase, mitochondrial;Isoform of Q99KB8, Hydroxyacylglutathione hydrolase, mitochondrial (Fragment);Isoform of Q99KB8, Hydroxyacylglutathione hydrolase, mitochondrial (Fragment);Isoform of Q99KB8, Hydroxyacylglutathione hydrolase, mitochondrial;Hydroxyacylglutathione hydrolase, mitochondrial;Isoform of Q99KB8, Isoform 2 of Hydroxyacylglutathione hydrolase, mitochondrial	A0A0R4J052_MOUSE;E9PYA3_MOUSE;E9Q2H8_MOUSE;G5E8T9_MOUSE;GLO2_MOUSE;GLO2_MOUSE	-0.112697887	0.817823904	0.971278253		0.157672278	0.79832621	0.933260097		0.713543773	0.427789829	1		NaN	NaN	-1.553192139	-1.757103443	-0.058364868	NaN	-1.760168076	0.242129326	-2.944419861	-2.971879005	-2.565477371	-1.364578247	-3.264226437	-2.492682934	-0.804722786	-0.834148407	-2.174223423	-0.107602119	0.201573372	NaN	-1.265752316	-1.90826416	-1.18349123	NaN	-2.716424942	-1.54060173	-1.890277863	-2.272976875	0.399876595	-3.106700897	-3.636327744	0.743214607	amine biosynthetic process;amine metabolic process;biosynthetic process;carboxylic acid biosynthetic process;carboxylic acid metabolic process;cellular amine metabolic process;cellular amino acid biosynthetic process;cellular amino acid metabolic process;cellular biosynthetic process;cellular ketone metabolic process;cellular metabolic process;cellular modified amino acid biosynthetic process;cellular modified amino acid metabolic process;cellular nitrogen compound biosynthetic process;cellular nitrogen compound metabolic process;cellular process;glutathione biosynthetic process;glutathione metabolic process;metabolic process;nitrogen compound metabolic process;organic acid biosynthetic process;organic acid metabolic process;oxoacid metabolic process;peptide biosynthetic process;peptide metabolic process;primary metabolic process;small molecule biosynthetic process;small molecule metabolic process;sulfur compound biosynthetic process;sulfur compound metabolic process	binding;catalytic activity;cation binding;hydrolase activity;hydrolase activity, acting on ester bonds;hydroxyacylglutathione hydrolase activity;ion binding;metal ion binding;thiolester hydrolase activity;transition metal ion binding;zinc ion binding	cell part;cytoplasm;cytoplasmic part;extracellular membrane-bounded organelle;extracellular organelle;extracellular region part;extracellular vesicular exosome;intracellular membrane-bounded organelle;intracellular organelle;intracellular organelle lumen;intracellular organelle part;intracellular part;membrane-bounded organelle;membrane-bounded vesicle;membrane-enclosed lumen;mitochondrial matrix;mitochondrial part;mitochondrion;organelle;organelle lumen;organelle part;vesicle	Pyruvate metabolism	Acetylation;Alternativeinitiation;Alternativesplicing;Completeproteome;Cytoplasm;Hydrolase;Metal-binding;Mitochondrion;Proteomicsidentification;Referenceproteome;Transitpeptide;Zinc	2	0	57.71857	>tr|A0A0R4J052|A0A0R4J052_MOUSE Isoform of Q99KB8, Hydroxyacylglutathione hydrolase, mitochondrial OS=Mus musculus OX=10090 GN=Hagh PE=1 SV=1;>tr|E9PYA3|E9PYA3_MOUSE Isoform of Q99KB8, Hydroxyacylglutathione hydrolase, mitochondrial (Fragment) OS=Mus musculus OX=10090 GN=Hagh PE=1 SV=1;>tr|E9Q2H8|E9Q2H8_MOUSE Isoform of Q99KB8, Hydroxyacylglutathione hydrolase, mitochondrial (Fragment) OS=Mus musculus OX=10090 GN=Hagh PE=1 SV=1;>tr|G5E8T9|G5E8T9_MOUSE Isoform of Q99KB8, Hydroxyacylglutathione hydrolase, mitochondrial OS=Mus musculus OX=10090 GN=Hagh PE=1 SV=1;>sp|Q99KB8|GLO2_MOUSE Hydroxyacylglutathione hydrolase, mitochondrial OS=Mus musculus OX=10090 GN=Hagh PE=1 SV=2;>sp|Q99KB8-2|GLO2_MOUSE Isoform of Q99KB8, Isoform 2 of Hydroxyacylglutathione hydrolase, mitochondrial OS=Mus musculus OX=10090 GN=Hagh PE=1 SV=2
E9Q616	E9Q616	Ahnak	AHNAK nucleoprotein (desmoyokin)	E9Q616_MOUSE	-0.110860431	0.681454515	0.924159262		1.252651036	0.000262352	0.037090909	+	-0.322768668	0.344503248	1		2.406226158	1.172677994	1.214533806	1.752257824	2.039239883	2.606435776	1.911789894	2.030956268	1.892156601	1.70042038	-0.433760643	0.834431648	1.158983707	-0.364375591	0.913601875	1.416152	0.984033108	0.451081276	1.847737312	0.552254677	0.793631077	1.583535194	1.156001568	1.520981312	1.859491348	0.83690834	0.907131195	2.371085167	2.151701927	0.743164063	1.422359943	2.229162216	biological regulation;cellular component assembly;cellular component organization;cellular component organization or biogenesis;macromolecular complex assembly;macromolecular complex subunit organization;protein complex assembly;protein complex subunit organization;protein oligomerization;regulation of biological process;regulation of cellular metabolic process;regulation of cellular process;regulation of gene expression;regulation of macromolecule metabolic process;regulation of metabolic process;regulation of nitrogen compound metabolic process;regulation of nucleobase-containing compound metabolic process;regulation of primary metabolic process;regulation of RNA metabolic process;regulation of RNA splicing		actin cytoskeleton;adherens junction;anchoring junction;cell junction;cell part;cell-cell contact zone;cell-cell junction;cell-substrate adherens junction;cell-substrate junction;contractile fiber part;costamere;cytoplasm;cytoplasmic part;cytoskeleton;cytosol;extracellular membrane-bounded organelle;extracellular organelle;extracellular region part;extracellular vesicular exosome;focal adhesion;intracellular membrane-bounded organelle;intracellular non-membrane-bounded organelle;intracellular organelle;intracellular organelle part;intracellular part;lysosomal membrane;membrane;membrane part;membrane raft;membrane-bounded organelle;membrane-bounded vesicle;non-membrane-bounded organelle;nucleus;organelle;organelle membrane;organelle part;plasma membrane;sarcolemma;vacuolar membrane;vacuolar part;vesicle		Completeproteome;Proteomicsidentification;Referenceproteome	60	0	55.605423	>tr|E9Q616|E9Q616_MOUSE AHNAK nucleoprotein (desmoyokin) OS=Mus musculus OX=10090 GN=Ahnak PE=1 SV=1
P20918	P20918	Plg	Plasminogen	PLMN_MOUSE	-0.107925556	0.8114274	0.971278253		-0.388706033	0.529841274	0.759627255		0.32300665	0.658942933	1		-1.067678452	-4.126124859	NaN	-1.559422016	0.269217491	-0.729609489	-0.807414055	0.231541634	-1.274968147	-1.217697144	NaN	-1.024213791	-0.490311146	0.599676609	0.056124687	-0.2032547	-1.788325787	-2.425985336	-0.442817688	-0.060588837	-3.158206463	-0.390804291	-1.040213108	1.013218403	0.444102287	-2.796052933	-1.881329536	0.332058907	-0.401640892	-2.303877831	-1.485078335	0.068549156	anatomical structure development;anatomical structure homeostasis;anatomical structure morphogenesis;biological regulation;blood coagulation;blood vessel development;cell differentiation;cell differentiation involved in embryonic placenta development;cell migration;cell motility;cellular component disassembly;cellular component disassembly at cellular level;cellular component movement;cellular component organization;cellular component organization at cellular level;cellular component organization or biogenesis;cellular component organization or biogenesis at cellular level;cellular developmental process;cellular homeostasis;cellular process;coagulation;developmental growth;developmental process;embryonic organ development;extracellular matrix disassembly;extracellular matrix organization;extracellular structure organization;fibrinolysis;growth;hemostasis;homeostatic process;immune system process;labyrinthine layer blood vessel development;leukocyte migration;locomotion;macromolecule metabolic process;metabolic process;mononuclear cell migration;multicellular organismal process;muscle cell differentiation;muscle cell homeostasis;myoblast differentiation;negative regulation of angiogenesis;negative regulation of biological process;negative regulation of blood coagulation;negative regulation of cell adhesion;negative regulation of cell-substrate adhesion;negative regulation of cellular process;negative regulation of coagulation;negative regulation of developmental process;negative regulation of fibrinolysis;negative regulation of multicellular organismal process;organ development;placenta blood vessel development;positive regulation of biological process;positive regulation of blood coagulation;positive regulation of coagulation;positive regulation of fibrinolysis;positive regulation of multicellular organismal process;primary metabolic process;protein metabolic process;proteolysis;proteolysis involved in cellular protein catabolic process;regeneration;regulation of anatomical structure morphogenesis;regulation of angiogenesis;regulation of biological process;regulation of biological quality;regulation of blood coagulation;regulation of body fluid levels;regulation of cell adhesion;regulation of cell-substrate adhesion;regulation of cellular process;regulation of coagulation;regulation of developmental process;regulation of fibrinolysis;regulation of multicellular organismal development;regulation of multicellular organismal process;regulation of response to external stimulus;regulation of response to stimulus;regulation of response to stress;regulation of wound healing;tissue development;tissue regeneration;tissue remodeling;trophoblast giant cell differentiation	apolipoprotein binding;binding;catalytic activity;endopeptidase activity;hydrolase activity;peptidase activity;peptidase activity, acting on L-amino acid peptides;protein binding;protein domain specific binding;receptor binding;serine hydrolase activity;serine-type endopeptidase activity;serine-type peptidase activity	blood microparticle;cell part;cell surface;extracellular membrane-bounded organelle;extracellular organelle;extracellular region;extracellular region part;extracellular space;extracellular vesicular exosome;extrinsic to external side of plasma membrane;extrinsic to membrane;extrinsic to plasma membrane;intracellular membrane-bounded organelle;intracellular organelle;intracellular part;macromolecular complex;membrane part;membrane-bounded organelle;membrane-bounded vesicle;organelle;plasma lipoprotein particle;plasma membrane part;protein-lipid complex;vesicle	Complement and coagulation cascades;Neuroactive ligand-receptor interaction;Staphylococcus aureus infection	Bloodcoagulation;Cleavageonpairofbasicresidues;Completeproteome;Directproteinsequencing;Disulfidebond;Fibrinolysis;Hemostasis;Hydrolase;Kringle;Phosphoprotein;Protease;Referenceproteome;Repeat;Secreted;Serineprotease;Signal;Tissueremodeling;Zymogen	6	0	52.000072	>sp|P20918|PLMN_MOUSE Plasminogen OS=Mus musculus OX=10090 GN=Plg PE=1 SV=3
Q9CXJ4	Q9CXJ4	Abcb8	Mitochondrial potassium channel ATP-binding subunit	MITOS_MOUSE	-0.103060744	0.861834547	0.988536054		0.901576564	0.351588994	0.60554823		0.997843488	0.24203076	1		NaN	-1.351185799	NaN	-0.262240887	-0.719473839	-2.49864769	-0.018393517	-3.394767761	NaN	-2.838880539	NaN	-1.648445129	NaN	NaN	-1.849823952	NaN	-3.956570625	NaN	-1.084992409	NaN	-0.438218594	-0.826429367	-2.733867168	-0.94901228	-0.384328842	0.010854721	-3.141869545	NaN	-2.932749748	-3.390126228	NaN	-3.387865067	cellular process;establishment of localization;transmembrane transport;transport	active transmembrane transporter activity;adenyl nucleotide binding;adenyl ribonucleotide binding;ATP binding;ATPase activity;ATPase activity, coupled;ATPase activity, coupled to movement of substances;ATPase activity, coupled to transmembrane movement of substances;binding;catalytic activity;hydrolase activity;hydrolase activity, acting on acid anhydrides;hydrolase activity, acting on acid anhydrides, catalyzing transmembrane movement of substances;hydrolase activity, acting on acid anhydrides, in phosphorus-containing anhydrides;nucleoside-triphosphatase activity;nucleotide binding;P-P-bond-hydrolysis-driven transmembrane transporter activity;primary active transmembrane transporter activity;purine nucleotide binding;purine ribonucleoside triphosphate binding;purine ribonucleotide binding;pyrophosphatase activity;ribonucleotide binding;transmembrane transporter activity;transporter activity	cell part;cytoplasmic part;integral to membrane;intracellular membrane-bounded organelle;intracellular non-membrane-bounded organelle;intracellular organelle;intracellular organelle part;intracellular part;intrinsic to membrane;membrane;membrane part;membrane-bounded organelle;mitochondrial inner membrane;mitochondrial membrane;mitochondrial part;mitochondrion;non-membrane-bounded organelle;nuclear part;nucleolus;nucleus;organelle;organelle inner membrane;organelle membrane;organelle part	ABC transporters	ATP-binding;Completeproteome;Membrane;Mitochondrion;Mitochondrioninnermembrane;Nucleotide-binding;Referenceproteome;Transitpeptide;Transmembrane;Transmembranehelix;Transport	1	0	48.66081	>sp|Q9CXJ4|MITOS_MOUSE Mitochondrial potassium channel ATP-binding subunit OS=Mus musculus OX=10090 GN=Abcb8 PE=1 SV=1
A0A1B0GT92;Q9Z1E4	A0A1B0GT92;Q9Z1E4	Gys1	Isoform of Q9Z1E4, Glycogen [starch] synthase;Glycogen [starch] synthase, muscle	A0A1B0GT92_MOUSE;GYS1_MOUSE	-0.102955341	0.744795293	0.954755217		0.510821879	0.288560666	0.540565276		0.77870065	0.037540741	1		0.443506241	1.87832737	1.721855164	1.962874889	1.589406967	-0.866132736	3.02640152	1.915449142	0.912091255	0.337551117	0.254412651	2.298436165	-0.334879398	0.777653217	0.184662819	0.855828285	0.880887508	1.333488464	1.964957237	0.882961273	1.211948872	1.150918007	2.141236782	2.326147556	1.447929382	1.449155807	0.739767075	0.423861504	1.06983757	0.750052452	-0.430424213	1.224441528	anatomical structure development;biosynthetic process;carbohydrate biosynthetic process;carbohydrate metabolic process;cellular biosynthetic process;cellular carbohydrate biosynthetic process;cellular carbohydrate metabolic process;cellular glucan metabolic process;cellular macromolecule biosynthetic process;cellular macromolecule metabolic process;cellular metabolic process;cellular polysaccharide biosynthetic process;cellular polysaccharide metabolic process;cellular process;developmental process;energy derivation by oxidation of organic compounds;energy reserve metabolic process;generation of precursor metabolites and energy;glucan biosynthetic process;glucan metabolic process;glycogen biosynthetic process;glycogen metabolic process;heart development;macromolecule biosynthetic process;macromolecule metabolic process;metabolic process;organ development;oxidation-reduction process;polysaccharide biosynthetic process;polysaccharide metabolic process;primary metabolic process	binding;carbohydrate binding;catalytic activity;enzyme binding;glucose binding;glucosyltransferase activity;glycogen (starch) synthase activity;kinase binding;monosaccharide binding;protein binding;protein kinase binding;sugar binding;transferase activity;transferase activity, transferring glycosyl groups;transferase activity, transferring hexosyl groups;UDP-glucosyltransferase activity;UDP-glycosyltransferase activity	cell part;cytoplasm;inclusion body;intracellular part;membrane	Insulin signaling pathway;Starch and sucrose metabolism	Allostericenzyme;Completeproteome;Glycogenbiosynthesis;Glycosyltransferase;Phosphoprotein;Referenceproteome;Transferase	15	0	52.509285	>tr|A0A1B0GT92|A0A1B0GT92_MOUSE Isoform of Q9Z1E4, Glycogen [starch] synthase OS=Mus musculus OX=10090 GN=Gys1 PE=1 SV=1;>sp|Q9Z1E4|GYS1_MOUSE Glycogen [starch] synthase, muscle OS=Mus musculus OX=10090 GN=Gys1 PE=1 SV=2
A0A1W2P7H9;A0A1W2P7T3;P84089	A0A1W2P7H9;A0A1W2P7T3;P84089	Erh	Isoform of P84089, Enhancer of rudimentary homolog;Isoform of P84089, Enhancer of rudimentary homolog;Enhancer of rudimentary homolog	A0A1W2P7H9_MOUSE;A0A1W2P7T3_MOUSE;ERH_MOUSE	-0.101838051	0.668316015	0.923050123		-0.543118203	0.023943827	0.13944		-0.448903183	0.320250731	1		-0.599022865	-0.013094902	-0.61027813	-0.93334341	-1.1506567	-0.632555962	-1.00962925	-0.882462502	-1.494923592	-1.64095211	-0.565059662	-0.376982689	-0.568885326	-0.785802364	-0.914387703	-0.078456879	0.296361446	0.16462326	-1.843483925	0.619196892	-0.626060963	-1.097017288	-0.251761913	-1.660777569	-1.2567873	-1.409090996	-0.112483978	-0.573723793	-0.243786812	0.515475273	0.44399786	-0.25224781	biological regulation;biosynthetic process;cell cycle;cell differentiation;cellular biosynthetic process;cellular developmental process;cellular metabolic process;cellular nitrogen compound biosynthetic process;cellular nitrogen compound metabolic process;cellular process;developmental process;heterocycle biosynthetic process;heterocycle metabolic process;metabolic process;nitrogen compound metabolic process;nucleobase-containing compound biosynthetic process;nucleobase-containing compound metabolic process;nucleobase-containing small molecule metabolic process;nucleoside phosphate metabolic process;nucleotide biosynthetic process;nucleotide metabolic process;osteoblast differentiation;positive regulation of biological process;positive regulation of cell communication;positive regulation of cellular process;positive regulation of Notch signaling pathway;positive regulation of response to stimulus;positive regulation of signal transduction;positive regulation of signaling;primary metabolic process;pyrimidine nucleotide biosynthetic process;pyrimidine nucleotide metabolic process;pyrimidine-containing compound biosynthetic process;pyrimidine-containing compound metabolic process;regulation of biological process;regulation of cell communication;regulation of cellular process;regulation of Notch signaling pathway;regulation of response to stimulus;regulation of signal transduction;regulation of signaling;small molecule metabolic process		cell part;membrane;midbody		3D-structure;Acetylation;Cellcycle;Completeproteome;Referenceproteome	1	0	59.25273	>tr|A0A1W2P7H9|A0A1W2P7H9_MOUSE Isoform of P84089, Enhancer of rudimentary homolog OS=Mus musculus OX=10090 GN=Erh PE=1 SV=1;>tr|A0A1W2P7T3|A0A1W2P7T3_MOUSE Isoform of P84089, Enhancer of rudimentary homolog OS=Mus musculus OX=10090 GN=Erh PE=1 SV=1;>sp|P84089|ERH_MOUSE Enhancer of rudimentary homolog OS=Mus musculus OX=10090 GN=Erh PE=1 SV=1
P16627	P16627	Hspa1l	Heat shock 70 kDa protein 1-like	HS71L_MOUSE	-0.101602395	0.59962396	0.894582637		-0.710606682	0.006829254	0.083608696		0.405364056	0.099968448	1		1.840605736	3.025835037	2.441953659	2.864385128	2.47295475	1.67001152	2.706629753	2.156637192	2.104980469	2.555103302	3.217353821	2.92679882	2.029764652	2.75754118	3.221235275	3.367289543	3.421905041	3.814242363	3.501210213	2.838671684	3.035415173	2.72221756	3.568067074	2.532261372	2.516543388	2.545610428	2.48547554	2.073426247	2.708242416	2.443041801	2.701813221	3.546725273	binding of sperm to zona pellucida;cell differentiation;cell recognition;cell-cell recognition;cellular developmental process;cellular macromolecule metabolic process;cellular metabolic process;cellular process;cellular process involved in reproduction;cellular protein metabolic process;developmental process;gamete generation;macromolecule metabolic process;male gamete generation;metabolic process;multicellular organismal development;multicellular organismal process;multicellular organismal reproductive process;primary metabolic process;protein folding;protein metabolic process;protein refolding;reproductive process;spermatogenesis;sperm-egg recognition	adenyl nucleotide binding;adenyl ribonucleotide binding;ATP binding;binding;nucleotide binding;protein binding;purine nucleotide binding;purine ribonucleoside triphosphate binding;purine ribonucleotide binding;ribonucleotide binding;unfolded protein binding	blood microparticle;cell body;cell part;cytoplasmic part;cytosol;extracellular region part;intracellular organelle lumen;intracellular organelle part;intracellular part;macromolecular complex;membrane-enclosed lumen;mitochondrial matrix;mitochondrial part;nuclear part;organelle lumen;organelle part;protein complex;signalosome	Antigen processing and presentation;Endocytosis;MAPK signaling pathway;Measles;Protein processing in endoplasmic reticulum;Spliceosome;Toxoplasmosis	ATP-binding;Completeproteome;Developmentalprotein;Differentiation;Nucleotide-binding;Referenceproteome;Spermatogenesis;Stressresponse	5	0	49.5288	>sp|P16627|HS71L_MOUSE Heat shock 70 kDa protein 1-like OS=Mus musculus OX=10090 GN=Hspa1l PE=1 SV=4
Q9CXW4	Q9CXW4	Rpl11	60S ribosomal protein L11	RL11_MOUSE	-0.099577487	0.555394611	0.865925595		0.231859219	0.390365956	0.640676709		0.010430197	0.956500413	0.998018719		1.703558922	1.202475548	1.320813179	1.355152607	1.286784172	2.410284996	1.018979073	1.436249733	1.278076172	1.192232132	1.44509697	1.252885818	1.83663702	-0.370026112	0.714691162	1.566381454	1.463870525	1.599274635	1.317296982	1.905593872	1.084405422	1.4641819	1.47345686	1.292763233	1.137065887	0.869544983	1.662942886	1.549320221	1.3969841	1.872958183	1.852039814	0.959300041	biosynthetic process;cellular biosynthetic process;cellular component biogenesis;cellular component biogenesis at cellular level;cellular component organization or biogenesis;cellular component organization or biogenesis at cellular level;cellular localization;cellular macromolecule biosynthetic process;cellular macromolecule localization;cellular macromolecule metabolic process;cellular metabolic process;cellular nitrogen compound metabolic process;cellular process;cellular protein localization;cellular protein metabolic process;establishment of localization;establishment of localization in cell;establishment of protein localization;intracellular protein transport;intracellular transport;localization;macromolecule biosynthetic process;macromolecule localization;macromolecule metabolic process;metabolic process;ncRNA metabolic process;ncRNA processing;nitrogen compound metabolic process;nucleic acid metabolic process;nucleobase-containing compound metabolic process;primary metabolic process;protein localization;protein localization to nucleus;protein localization to organelle;protein metabolic process;protein targeting;protein transport;ribonucleoprotein complex biogenesis;ribosomal large subunit biogenesis;RNA metabolic process;RNA processing;rRNA metabolic process;rRNA processing;translation;transport	binding;nucleic acid binding;RNA binding;rRNA binding;structural constituent of ribosome;structural molecule activity	cell part;cytoplasm;cytosolic large ribosomal subunit;extracellular membrane-bounded organelle;extracellular organelle;extracellular region part;extracellular vesicular exosome;intracellular non-membrane-bounded organelle;intracellular organelle;intracellular organelle part;intracellular part;large ribosomal subunit;macromolecular complex;membrane;membrane-bounded organelle;membrane-bounded vesicle;non-membrane-bounded organelle;nuclear part;nucleolus;organelle;organelle part;ribonucleoprotein complex;vesicle	Ribosome	Acetylation;Completeproteome;Nucleus;Phosphoprotein;Referenceproteome;Ribonucleoprotein;Ribosomalprotein;RNA-binding;rRNA-binding	5	0	49.950428	>sp|Q9CXW4|RL11_MOUSE 60S ribosomal protein L11 OS=Mus musculus OX=10090 GN=Rpl11 PE=1 SV=4
Q07417	Q07417	Acads	Short-chain specific acyl-CoA dehydrogenase, mitochondrial	ACADS_MOUSE	-0.098939651	0.738134346	0.954755217		0.917519535	0.014290114	0.112805556		0.436512609	0.348439877	1		0.18509388	-0.594415665	0.114877701	-0.848437786	1.237133026	-1.12871933	0.190052032	0.981705666	0.65444088	0.543148994	-1.302227974	-0.204772949	-0.309078693	NaN	-0.76922226	-1.408677101	-0.949878216	-0.544363976	0.614827156	-0.846338272	-0.394808292	0.389594078	0.679832935	0.181259632	-0.710020065	0.378350258	-1.102125168	-0.715168953	1.60968399	-1.056739807	-1.097055912	0.033464432	butyrate catabolic process;butyrate metabolic process;carboxylic acid catabolic process;carboxylic acid metabolic process;catabolic process;cellular catabolic process;cellular component assembly;cellular component organization;cellular component organization or biogenesis;cellular ketone metabolic process;cellular lipid catabolic process;cellular lipid metabolic process;cellular metabolic process;cellular process;fatty acid beta-oxidation;fatty acid beta-oxidation using acyl-CoA dehydrogenase;fatty acid catabolic process;fatty acid metabolic process;fatty acid oxidation;lipid catabolic process;lipid metabolic process;lipid modification;lipid oxidation;macromolecular complex assembly;macromolecular complex subunit organization;metabolic process;monocarboxylic acid catabolic process;monocarboxylic acid metabolic process;organic acid catabolic process;organic acid metabolic process;oxidation-reduction process;oxoacid metabolic process;primary metabolic process;protein complex assembly;protein complex subunit organization;protein homooligomerization;protein homotetramerization;protein oligomerization;protein tetramerization;response to chemical stimulus;response to corticosteroid stimulus;response to endogenous stimulus;response to external stimulus;response to extracellular stimulus;response to glucocorticoid stimulus;response to hormone stimulus;response to nutrient levels;response to organic substance;response to starvation;response to steroid hormone stimulus;response to stimulus;response to stress;short-chain fatty acid catabolic process;short-chain fatty acid metabolic process;small molecule catabolic process;small molecule metabolic process	acyl-CoA dehydrogenase activity;binding;butyryl-CoA dehydrogenase activity;carboxylic acid binding;catalytic activity;coenzyme binding;cofactor binding;fatty acid binding;fatty-acyl-CoA binding;flavin adenine dinucleotide binding;lipid binding;monocarboxylic acid binding;oxidoreductase activity;oxidoreductase activity, acting on the CH-CH group of donors	cell part;cytoplasmic part;intracellular membrane-bounded organelle;intracellular organelle;intracellular organelle lumen;intracellular organelle part;intracellular part;membrane;membrane-bounded organelle;membrane-enclosed lumen;mitochondrial matrix;mitochondrial membrane;mitochondrial part;mitochondrion;nucleus;organelle;organelle lumen;organelle membrane;organelle part	Butanoate metabolism;Fatty acid metabolism;Valine, leucine and isoleucine degradation	Acetylation;Completeproteome;FAD;Fattyacidmetabolism;Flavoprotein;Lipidmetabolism;Mitochondrion;Oxidoreductase;Referenceproteome;Transitpeptide	8	0	48.114033	>sp|Q07417|ACADS_MOUSE Short-chain specific acyl-CoA dehydrogenase, mitochondrial OS=Mus musculus OX=10090 GN=Acads PE=1 SV=2
A0A2I3BQ50;A0A2I3BQH8;A0A2I3BRB9;E9QNH7;Q5XG73;Q5XG73-2;Q5XG73-3;Z4YM84	A0A2I3BQ50;A0A2I3BQH8;A0A2I3BRB9;E9QNH7;Q5XG73;Q5XG73-2;Q5XG73-3;Z4YM84	Acbd5	Isoform of Q5XG73, Acyl-CoA-binding domain-containing protein 5;Isoform of Q5XG73, Acyl-CoA-binding domain-containing protein 5;Isoform of Q5XG73, Acyl-CoA-binding domain-containing protein 5;Isoform of Q5XG73, Acyl-CoA-binding domain-containing protein 5;Acyl-CoA-binding domain-containing protein 5;Isoform of Q5XG73, Isoform 2 of Acyl-CoA-binding domain-containing protein 5;Isoform of Q5XG73, Isoform 3 of Acyl-CoA-binding domain-containing protein 5;Isoform of Q5XG73, Acyl-CoA-binding domain-containing protein 5	A0A2I3BQ50_MOUSE;A0A2I3BQH8_MOUSE;A0A2I3BRB9_MOUSE;E9QNH7_MOUSE;ACBD5_MOUSE;ACBD5-2_MOUSE;ACBD5-3_MOUSE;Z4YM84_MOUSE	-0.098583677	0.822277186	0.97356086		0.966971219	0.213874867	0.4555		0.646595274	0.342138766	1		NaN	NaN	-1.038990974	-2.829715252	-1.052934647	-0.345385551	-1.462726593	-2.414643288	-1.818595886	-2.664755821	-3.407165527	-1.933713913	NaN	NaN	NaN	NaN	NaN	NaN	-1.497801781	NaN	-1.377769947	-0.707904816	NaN	-1.963760853	-0.378646851	-1.577181816	-1.839669228	-0.912045479	-2.990282059	-3.774095058	-2.761911869	NaN	autophagy;catabolic process;cellular catabolic process;cellular component organization;cellular component organization at cellular level;cellular component organization or biogenesis;cellular component organization or biogenesis at cellular level;cellular metabolic process;cellular process;establishment of localization;metabolic process;organelle organization;peroxisome degradation;peroxisome organization;transport	binding;carboxylic acid binding;coenzyme binding;cofactor binding;fatty acid binding;fatty-acyl-CoA binding;lipid binding;monocarboxylic acid binding	cell part;cytoplasmic part;integral to membrane;intracellular membrane-bounded organelle;intracellular organelle;intracellular organelle part;intracellular part;intrinsic to membrane;membrane;membrane part;membrane-bounded organelle;microbody;microbody membrane;microbody part;nuclear part;nucleoplasm;nucleus;organelle;organelle membrane;organelle part;peroxisomal membrane;peroxisomal part;peroxisome		Acetylation;Alternativesplicing;Autophagy;Coiledcoil;Completeproteome;Lipid-binding;Membrane;Peroxisome;Phosphoprotein;Proteomicsidentification;Referenceproteome;Transmembrane;Transmembranehelix;Transport	1	0	48.628613	>tr|A0A2I3BQ50|A0A2I3BQ50_MOUSE Isoform of Q5XG73, Acyl-CoA-binding domain-containing protein 5 OS=Mus musculus OX=10090 GN=Acbd5 PE=1 SV=1;>tr|A0A2I3BQH8|A0A2I3BQH8_MOUSE Isoform of Q5XG73, Acyl-CoA-binding domain-containing protein 5 OS=Mus musculus OX=10090 GN=Acbd5 PE=1 SV=1;>tr|A0A2I3BRB9|A0A2I3BRB9_MOUSE Isoform of Q5XG73, Acyl-CoA-binding domain-containing protein 5 OS=Mus musculus OX=10090 GN=Acbd5 PE=1 SV=1;>tr|E9QNH7|E9QNH7_MOUSE Isoform of Q5XG73, Acyl-CoA-binding domain-containing protein 5 OS=Mus musculus OX=10090 GN=Acbd5 PE=1 SV=1;>sp|Q5XG73|ACBD5_MOUSE Acyl-CoA-binding domain-containing protein 5 OS=Mus musculus OX=10090 GN=Acbd5 PE=1 SV=1;>sp|Q5XG73-2|ACBD5-2_MOUSE Isoform of Q5XG73, Isoform 2 of Acyl-CoA-binding domain-containing protein 5 OS=Mus musculus OX=10090 GN=Acbd5 PE=1 SV=1;>sp|Q5XG73-3|ACBD5-3_MOUSE Isoform of Q5XG73, Isoform 3 of Acyl-CoA-binding domain-containing protein 5 OS=Mus musculus OX=10090 GN=Acbd5 PE=1 SV=1;>tr|Z4YM84|Z4YM84_MOUSE Isoform of Q5XG73, Acyl-CoA-binding domain-containing protein 5 OS=Mus musculus OX=10090 GN=Acbd5 PE=1 SV=2
P10639	P10639	Txn	Thioredoxin	THIO_MOUSE	-0.098571062	0.737485353	0.954755217		-0.932945132	0.001081434	0.047259259	+	-0.486108358	0.375804505	1		0.755046844	0.824169159	NaN	-0.64309454	-0.209594727	0.033304214	NaN	0.208879471	0.159349442	0.776185036	1.314763069	1.201617241	0.757394314	1.472802639	0.501314163	1.150729179	1.336966038	1.632219315	-0.873707771	2.057039261	0.427149296	0.219276428	0.767797947	NaN	NaN	-0.479557037	1.634152412	0.800489426	0.975859642	1.447447777	1.833749294	0.827194214	biological regulation;biosynthetic process;cell redox homeostasis;cellular biosynthetic process;cellular homeostasis;cellular macromolecule biosynthetic process;cellular macromolecule metabolic process;cellular metabolic process;cellular nitrogen compound metabolic process;cellular process;cellular protein metabolic process;cellular response to chemical stimulus;cellular response to oxidative stress;cellular response to stimulus;cellular response to stress;glycerol ether metabolic process;homeostatic process;macromolecule biosynthetic process;macromolecule metabolic process;metabolic process;negative regulation of biological process;negative regulation of biosynthetic process;negative regulation of cellular biosynthetic process;negative regulation of cellular macromolecule biosynthetic process;negative regulation of cellular metabolic process;negative regulation of cellular process;negative regulation of gene expression;negative regulation of intracellular protein transport;negative regulation of intracellular transport;negative regulation of macromolecule biosynthetic process;negative regulation of macromolecule metabolic process;negative regulation of metabolic process;negative regulation of nitrogen compound metabolic process;negative regulation of nucleobase-containing compound metabolic process;negative regulation of nucleocytoplasmic transport;negative regulation of protein export from nucleus;negative regulation of protein transport;negative regulation of RNA metabolic process;negative regulation of transcription from RNA polymerase II promoter;negative regulation of transcription, DNA-dependent;negative regulation of transport;nitrogen compound metabolic process;nucleic acid metabolic process;nucleobase-containing compound metabolic process;organic ether metabolic process;oxidation-reduction process;positive regulation of binding;positive regulation of biological process;positive regulation of cellular metabolic process;positive regulation of cellular process;positive regulation of cellular protein metabolic process;positive regulation of DNA binding;positive regulation of macromolecule metabolic process;positive regulation of metabolic process;positive regulation of molecular function;positive regulation of peptidyl-serine phosphorylation;positive regulation of phosphate metabolic process;positive regulation of phosphorus metabolic process;positive regulation of phosphorylation;positive regulation of protein metabolic process;positive regulation of protein modification process;positive regulation of protein phosphorylation;primary metabolic process;protein folding;protein metabolic process;regulation of binding;regulation of biological process;regulation of biological quality;regulation of biosynthetic process;regulation of cellular biosynthetic process;regulation of cellular localization;regulation of cellular macromolecule biosynthetic process;regulation of cellular metabolic process;regulation of cellular process;regulation of cellular protein metabolic process;regulation of DNA binding;regulation of establishment of protein localization;regulation of gene expression;regulation of intracellular protein transport;regulation of intracellular transport;regulation of localization;regulation of macromolecule biosynthetic process;regulation of macromolecule metabolic process;regulation of metabolic process;regulation of molecular function;regulation of nitrogen compound metabolic process;regulation of nucleobase-containing compound metabolic process;regulation of nucleocytoplasmic transport;regulation of peptidyl-serine phosphorylation;regulation of phosphate metabolic process;regulation of phosphorus metabolic process;regulation of phosphorylation;regulation of primary metabolic process;regulation of protein export from nucleus;regulation of protein import into nucleus;regulation of protein import into nucleus, translocation;regulation of protein localization;regulation of protein metabolic process;regulation of protein modification process;regulation of protein phosphorylation;regulation of protein transport;regulation of RNA metabolic process;regulation of transcription from RNA polymerase II promoter;regulation of transcription, DNA-dependent;regulation of transmembrane transport;regulation of transport;response to abiotic stimulus;response to chemical stimulus;response to oxidative stress;response to radiation;response to stimulus;response to stress;RNA biosynthetic process;RNA metabolic process;small molecule metabolic process;sulfate assimilation;sulfur compound metabolic process;transcription, DNA-dependent	catalytic activity;disulfide oxidoreductase activity;oxidoreductase activity;oxidoreductase activity, acting on a sulfur group of donors;oxidoreductase activity, acting on a sulfur group of donors, disulfide as acceptor;peptide disulfide oxidoreductase activity;protein disulfide oxidoreductase activity	cell part;cytoplasm;cytoplasmic part;cytosol;extracellular membrane-bounded organelle;extracellular organelle;extracellular region part;extracellular vesicular exosome;intracellular membrane-bounded organelle;intracellular organelle;intracellular part;membrane-bounded organelle;membrane-bounded vesicle;mitochondrion;nucleus;organelle;vesicle		Acetylation;Activator;Completeproteome;Cytoplasm;Disulfidebond;Electrontransport;Nucleus;Redox-activecenter;Referenceproteome;Secreted;S-nitrosylation;Transcription;Transcriptionregulation;Transport	1	0	45.85743	>sp|P10639|THIO_MOUSE Thioredoxin OS=Mus musculus OX=10090 GN=Txn PE=1 SV=3
Q8BFZ3	Q8BFZ3	Actbl2	Beta-actin-like protein 2	ACTBL_MOUSE	-0.098487021	0.672608523	0.924159262		0.433871782	0.231111741	0.475657143		-0.130708635	0.639785403	1		4.102511406	6.893231392	6.780309677	6.74075079	6.308365822	6.550963402	6.725424767	5.648771286	5.590527534	6.090421677	5.927890778	6.816365242	5.082197666	5.243018627	5.670294762	5.356320381	5.930770397	5.647190094	5.691490173	5.592534065	6.364770412	6.059867859	5.92802763	6.207863331	6.005716324	6.224895477	6.641361237	6.595161438	5.845692635	6.706362724	5.983679295	4.83553791		adenyl nucleotide binding;adenyl ribonucleotide binding;ATP binding;binding;nucleotide binding;purine nucleotide binding;purine ribonucleoside triphosphate binding;purine ribonucleotide binding;ribonucleotide binding	cell part;cytoplasm;cytoskeleton;extracellular membrane-bounded organelle;extracellular organelle;extracellular region part;extracellular space;extracellular vesicular exosome;intracellular non-membrane-bounded organelle;intracellular organelle;intracellular part;membrane-bounded organelle;membrane-bounded vesicle;non-membrane-bounded organelle;organelle;vesicle		ATP-binding;Completeproteome;Cytoplasm;Cytoskeleton;Methylation;Nucleotide-binding;Oxidation;Referenceproteome	7	0	52.919506	>sp|Q8BFZ3|ACTBL_MOUSE Beta-actin-like protein 2 OS=Mus musculus OX=10090 GN=Actbl2 PE=1 SV=1
B0QZN5;P63024;P63044	B0QZN5;P63024;P63044	Vamp2;Vamp3;Vamp2	Isoform of P63044, Vesicle-associated membrane protein 2;Vesicle-associated membrane protein 3;Vesicle-associated membrane protein 2	B0QZN5_MOUSE;VAMP3_MOUSE;VAMP2_MOUSE	-0.09809798	0.84710148	0.980349121		NaN	1	0.937684887		-0.784181913	0.177346899	1		-0.995384216	-3.721298695	-2.299917221	-2.847465992	-0.637926102	-2.775872231	NaN	-4.231811047	-2.998563766	NaN	NaN	NaN	NaN	NaN	NaN	NaN	NaN	NaN	-2.416719437	NaN	NaN	-3.69041729	NaN	NaN	-2.334956169	-1.64106369	-3.027274609	-1.842443466	-2.819061279	NaN	-1.951519489	NaN	anatomical structure morphogenesis;biological adhesion;biological regulation;calcium ion-dependent exocytosis;cell activation;cell activation involved in immune response;cell adhesion;cell morphogenesis;cell morphogenesis involved in differentiation;cell-substrate adhesion;cellular component assembly;cellular component assembly at cellular level;cellular component morphogenesis;cellular component organization;cellular component organization at cellular level;cellular component organization or biogenesis;cellular component organization or biogenesis at cellular level;cellular developmental process;cellular macromolecular complex assembly;cellular macromolecular complex subunit organization;cellular membrane fusion;cellular membrane organization;cellular process;cellular protein complex assembly;cellular response to chemical stimulus;cellular response to endogenous stimulus;cellular response to hormone stimulus;cellular response to insulin stimulus;cellular response to organic substance;cellular response to peptide hormone stimulus;cellular response to stimulus;developmental process;endosome transport;eosinophil activation;eosinophil activation involved in immune response;eosinophil degranulation;establishment of localization;establishment of localization in cell;establishment of protein localization;exocytosis;Golgi to plasma membrane protein transport;Golgi to plasma membrane transport;Golgi vesicle transport;immune effector process;immune system process;intracellular protein transport;intracellular transport;leukocyte activation;leukocyte activation involved in immune response;leukocyte degranulation;long-term synaptic potentiation;macromolecular complex assembly;macromolecular complex subunit organization;membrane fusion;membrane organization;myeloid cell activation involved in immune response;myeloid leukocyte activation;neurotransmitter secretion;neurotransmitter transport;organelle fusion;organelle organization;positive regulation of biological process;positive regulation of cell communication;positive regulation of cellular metabolic process;positive regulation of cellular process;positive regulation of intracellular protein transport;positive regulation of intracellular transport;positive regulation of macromolecule metabolic process;positive regulation of metabolic process;positive regulation of multicellular organismal process;positive regulation of neurological system process;positive regulation of protein transport;positive regulation of receptor recycling;positive regulation of signaling;positive regulation of synaptic transmission;positive regulation of transmission of nerve impulse;positive regulation of transport;post-Golgi vesicle-mediated transport;protein complex assembly;protein complex subunit organization;protein transport;regulated secretory pathway;regulation of biological process;regulation of biological quality;regulation of calcium ion-dependent exocytosis;regulation of cell communication;regulation of cellular localization;regulation of cellular metabolic process;regulation of cellular process;regulation of establishment of protein localization;regulation of exocytosis;regulation of intracellular protein transport;regulation of intracellular transport;regulation of localization;regulation of macromolecule metabolic process;regulation of metabolic process;regulation of multicellular organismal process;regulation of neurological system process;regulation of neurotransmitter levels;regulation of protein localization;regulation of protein transport;regulation of receptor recycling;regulation of secretion;regulation of signaling;regulation of synaptic plasticity;regulation of synaptic transmission;regulation of system process;regulation of transmission of nerve impulse;regulation of transport;regulation of vesicle-mediated transport;response to carbohydrate stimulus;response to chemical stimulus;response to endogenous stimulus;response to glucose stimulus;response to hexose stimulus;response to hormone stimulus;response to insulin stimulus;response to monosaccharide stimulus;response to organic substance;response to peptide hormone stimulus;response to stimulus;retrograde transport, endosome to Golgi;secretion;secretion by cell;signal release;SNARE complex assembly;substrate adhesion-dependent cell spreading;synaptic vesicle exocytosis;synaptic vesicle transport;transport;vesicle fusion;vesicle organization;vesicle-mediated transport	binding;calcium-dependent protein binding;calmodulin binding;lipid binding;phospholipid binding;protein binding;SNAP receptor activity;SNARE binding;syntaxin binding;syntaxin-1 binding	apical plasma membrane;cell junction;cell part;cell projection;cell projection part;cell surface;clathrin coated vesicle membrane;clathrin-coated vesicle;coated vesicle;coated vesicle membrane;cytoplasmic membrane-bounded vesicle;cytoplasmic part;cytoplasmic vesicle;cytoplasmic vesicle membrane;cytoplasmic vesicle part;cytosol;endosome;extracellular membrane-bounded organelle;extracellular organelle;extracellular region part;extracellular vesicular exosome;Golgi apparatus part;integral to membrane;intracellular;intracellular membrane-bounded organelle;intracellular organelle;intracellular organelle part;intracellular part;intrinsic to membrane;macromolecular complex;membrane;membrane part;membrane-bounded organelle;membrane-bounded vesicle;neuron projection;neuron projection terminus;organelle;organelle membrane;organelle part;perinuclear region of cytoplasm;plasma membrane;plasma membrane part;protein complex;recycling endosome;secretory granule membrane;SNARE complex;storage vacuole;stored secretory granule;synapse;synapse part;synaptic vesicle;synaptic vesicle membrane;synaptobrevin 2-SNAP-25-syntaxin-1a complex;synaptobrevin 2-SNAP-25-syntaxin-1a-complexin I complex;synaptobrevin 2-SNAP-25-syntaxin-1a-complexin II complex;trans-Golgi network;vacuole;vesicle;vesicle membrane;zymogen granule membrane	Phagosome;Salivary secretion;SNARE interactions in vesicular transport;Vasopressin-regulated water reabsorption	Acetylation;Celljunction;Coiledcoil;Completeproteome;Cytoplasmicvesicle;Directproteinsequencing;Membrane;Proteintransport;Proteomicsidentification;Referenceproteome;Synapse;Synaptosome;Transmembrane;Transmembranehelix;Transport	1	0	47.85307	>tr|B0QZN5|B0QZN5_MOUSE Isoform of P63044, Vesicle-associated membrane protein 2 OS=Mus musculus OX=10090 GN=Vamp2 PE=1 SV=1;>sp|P63024|VAMP3_MOUSE Vesicle-associated membrane protein 3 OS=Mus musculus OX=10090 GN=Vamp3 PE=1 SV=1;>sp|P63044|VAMP2_MOUSE Vesicle-associated membrane protein 2 OS=Mus musculus OX=10090 GN=Vamp2 PE=1 SV=2
E9PZD8;G3X8Q5;G3X9T8;Q61147	E9PZD8;G3X8Q5;G3X9T8;Q61147	Cp	Isoform of Q61147, Ceruloplasmin;Isoform of Q61147, Ceruloplasmin;Isoform of Q61147, Ceruloplasmin;Ceruloplasmin	E9PZD8_MOUSE;G3X8Q5_MOUSE;G3X9T8_MOUSE;CERU_MOUSE	-0.097774696	0.930313118	1		NaN	1	0.947261858		-1.279021581	0.279020376	1		NaN	NaN	NaN	NaN	-1.24237442	NaN	NaN	-3.577261925	NaN	NaN	NaN	NaN	NaN	NaN	NaN	NaN	NaN	NaN	-1.65435791	NaN	NaN	-3.251276493	NaN	-3.565321922	NaN	NaN	NaN	NaN	-0.741973877	NaN	NaN	-2.347287178	biological regulation;cation homeostasis;cation transport;cellular cation homeostasis;cellular chemical homeostasis;cellular homeostasis;cellular ion homeostasis;cellular iron ion homeostasis;cellular metal ion homeostasis;cellular process;chemical homeostasis;copper ion transport;establishment of localization;homeostatic process;ion homeostasis;ion transport;iron ion homeostasis;metal ion homeostasis;metal ion transport;regulation of biological quality;transition metal ion transport;transport	binding;catalytic activity;cation binding;chaperone binding;copper ion binding;ferroxidase activity;ion binding;metal ion binding;oxidoreductase activity;oxidoreductase activity, oxidizing metal ions;oxidoreductase activity, oxidizing metal ions, oxygen as acceptor;protein binding;transition metal ion binding	blood microparticle;cell part;cytoplasmic part;extracellular membrane-bounded organelle;extracellular organelle;extracellular region part;extracellular space;extracellular vesicular exosome;intracellular organelle part;intracellular part;lysosomal membrane;membrane;membrane-bounded organelle;membrane-bounded vesicle;organelle;organelle membrane;organelle part;vacuolar membrane;vacuolar part;vesicle	Porphyrin and chlorophyll metabolism	Completeproteome;Copper;Coppertransport;Disulfidebond;Glycoprotein;Iontransport;Metal-binding;Oxidoreductase;Proteomicsidentification;Referenceproteome;Repeat;Secreted;Signal;Transport	3	0	43.746826	>tr|E9PZD8|E9PZD8_MOUSE Isoform of Q61147, Ceruloplasmin OS=Mus musculus OX=10090 GN=Cp PE=1 SV=1;>tr|G3X8Q5|G3X8Q5_MOUSE Isoform of Q61147, Ceruloplasmin OS=Mus musculus OX=10090 GN=Cp PE=1 SV=1;>tr|G3X9T8|G3X9T8_MOUSE Isoform of Q61147, Ceruloplasmin OS=Mus musculus OX=10090 GN=Cp PE=1 SV=1;>sp|Q61147|CERU_MOUSE Ceruloplasmin OS=Mus musculus OX=10090 GN=Cp PE=1 SV=2
F6SFF5;Q8K1Z0	F6SFF5;Q8K1Z0	Coq9	Isoform of Q8K1Z0, Ubiquinone biosynthesis protein (Fragment);Ubiquinone biosynthesis protein COQ9, mitochondrial	F6SFF5_MOUSE;COQ9_MOUSE	-0.096582882	0.774691161	0.961893144		0.569885058	0.162718309	0.393663653		-0.227824661	0.705474036	1		NaN	-1.612689018	NaN	-1.787645817	-0.358472824	-1.173416138	-1.17533493	0.814617157	-0.986722946	-1.868704796	-1.32213974	-1.684679985	-2.613996029	NaN	-1.567350388	-1.70632267	-0.907327175	-1.317202568	0.855004311	NaN	-1.81624651	-2.826895714	-1.935307026	-0.880591869	-1.576072693	-1.019938469	-1.616802216	-1.400150299	-0.135602951	-1.509677887	NaN	-0.392634392	biosynthetic process;cellular biosynthetic process;cellular ketone metabolic process;cellular metabolic process;cellular process;coenzyme biosynthetic process;coenzyme metabolic process;cofactor biosynthetic process;cofactor metabolic process;electron transport chain;generation of precursor metabolites and energy;metabolic process;mitochondrial electron transport, NADH to ubiquinone;oxidation-reduction process;oxidoreduction coenzyme metabolic process;quinone cofactor biosynthetic process;quinone cofactor metabolic process;respiratory electron transport chain;small molecule metabolic process;ubiquinone biosynthetic process;ubiquinone metabolic process	binding;identical protein binding;lipid binding;protein binding;protein dimerization activity;protein homodimerization activity	cell part;cytoplasmic part;intracellular membrane-bounded organelle;intracellular organelle;intracellular part;membrane-bounded organelle;mitochondrion;organelle		Acetylation;Completeproteome;Lipid-binding;Mitochondrion;Phosphoprotein;Proteomicsidentification;Referenceproteome;Transitpeptide;Ubiquinonebiosynthesis	6	0	52.611607	>tr|F6SFF5|F6SFF5_MOUSE Isoform of Q8K1Z0, Ubiquinone biosynthesis protein (Fragment) OS=Mus musculus OX=10090 GN=Coq9 PE=1 SV=2;>sp|Q8K1Z0|COQ9_MOUSE Ubiquinone biosynthesis protein COQ9, mitochondrial OS=Mus musculus OX=10090 GN=Coq9 PE=1 SV=1
A2ACG7;Q9DBG6	A2ACG7;Q9DBG6	Rpn2	Isoform of Q9DBG6, Dolichyl-diphosphooligosaccharide--protein glycosyltransferase subunit 2;Dolichyl-diphosphooligosaccharide--protein glycosyltransferase subunit 2	A2ACG7_MOUSE;RPN2_MOUSE	-0.095941618	0.784841717	0.965494275		0.784412806	0.111386199	0.320814159		-0.220593135	0.638593499	1		-4.446064472	-1.087180138	-1.467665672	-1.578845501	-2.855950356	-2.946353912	-1.278058052	-1.609078407	-3.115811348	-2.191631317	-3.808074474	-2.38097477	NaN	-3.164005756	-4.088871002	-2.143788338	-3.044069767	-2.66475296	-3.175833702	-2.290280342	-2.29696703	-3.495110035	-2.499023914	-1.752697468	-1.048922539	-2.540680885	NaN	NaN	-3.082275391	-3.142621994	NaN	-2.007460594	aging;carbohydrate metabolic process;cellular carbohydrate metabolic process;cellular macromolecule metabolic process;cellular metabolic process;cellular process;cellular protein metabolic process;developmental process;glycosylation;macromolecule glycosylation;macromolecule metabolic process;macromolecule modification;metabolic process;primary metabolic process;protein glycosylation;protein metabolic process;protein modification process;protein N-linked glycosylation;response to chemical stimulus;response to drug;response to stimulus	binding;catalytic activity;ribonucleoprotein binding;ribosome binding;transferase activity;transferase activity, transferring glycosyl groups	autophagic vacuole membrane;cell part;cytoplasmic part;endoplasmic reticulum;endoplasmic reticulum part;integral to membrane;intracellular membrane-bounded organelle;intracellular organelle;intracellular organelle part;intracellular part;intrinsic to membrane;macromolecular complex;membrane;membrane part;membrane-bounded organelle;nucleus;oligosaccharyltransferase complex;organelle;organelle membrane;organelle part;protein complex;rough endoplasmic reticulum;vacuolar membrane;vacuolar part	N-Glycan biosynthesis;Protein processing in endoplasmic reticulum;Various types of N-glycan biosynthesis	Completeproteome;Endoplasmicreticulum;Glycoprotein;Glycosyltransferase;Isopeptidebond;Membrane;Proteomicsidentification;Referenceproteome;Signal;Transferase;Transmembrane;Transmembranehelix;Ublconjugation	3	0	48.55698	>tr|A2ACG7|A2ACG7_MOUSE Isoform of Q9DBG6, Dolichyl-diphosphooligosaccharide--protein glycosyltransferase subunit 2 OS=Mus musculus OX=10090 GN=Rpn2 PE=1 SV=1;>sp|Q9DBG6|RPN2_MOUSE Dolichyl-diphosphooligosaccharide--protein glycosyltransferase subunit 2 OS=Mus musculus OX=10090 GN=Rpn2 PE=1 SV=1
Q61024	Q61024	Asns	Asparagine synthetase [glutamine-hydrolyzing]	ASNS_MOUSE	-0.094919691	0.784079854	0.965494275		-1.065089655	0.067276662	0.243206897		0.085718811	0.830022912	1		-0.896704674	0.16894722	-0.585953712	-0.355903149	-0.808803558	-0.445178986	-0.108816147	-3.251609802	-2.690471649	0.184776306	0.318208694	0.049509048	NaN	NaN	NaN	0.124435425	0.271830082	0.166605949	-1.672352791	-0.101002693	NaN	0.027533531	0.256855488	-0.392394543	-0.331727982	-1.78341198	0.253929138	-0.745295525	-0.321576118	0.093140602	-0.165710926	-0.695275307	amine biosynthetic process;amine metabolic process;anatomical structure development;asparagine biosynthetic process;asparagine metabolic process;aspartate family amino acid biosynthetic process;aspartate family amino acid metabolic process;biological regulation;biosynthetic process;carboxylic acid biosynthetic process;carboxylic acid metabolic process;cell communication;cellular amine metabolic process;cellular amino acid biosynthetic process;cellular amino acid metabolic process;cellular biosynthetic process;cellular ketone metabolic process;cellular metabolic process;cellular nitrogen compound biosynthetic process;cellular nitrogen compound metabolic process;cellular process;cellular response to chemical stimulus;cellular response to endogenous stimulus;cellular response to external stimulus;cellular response to extracellular stimulus;cellular response to glucose starvation;cellular response to hormone stimulus;cellular response to nutrient levels;cellular response to organic substance;cellular response to starvation;cellular response to stimulus;cellular response to stress;developmental process;glutamine family amino acid metabolic process;glutamine metabolic process;L-asparagine biosynthetic process;L-asparagine metabolic process;liver development;metabolic process;negative regulation of apoptosis;negative regulation of biological process;negative regulation of cell death;negative regulation of cellular process;negative regulation of programmed cell death;nitrogen compound metabolic process;organ development;organic acid biosynthetic process;organic acid metabolic process;oxoacid metabolic process;positive regulation of biological process;positive regulation of cell cycle;positive regulation of cellular process;positive regulation of mitotic cell cycle;primary metabolic process;regulation of apoptosis;regulation of biological process;regulation of cell cycle;regulation of cell death;regulation of cellular process;regulation of mitotic cell cycle;regulation of programmed cell death;response to abiotic stimulus;response to acid;response to amine stimulus;response to amino acid stimulus;response to chemical stimulus;response to endogenous stimulus;response to external stimulus;response to extracellular stimulus;response to follicle-stimulating hormone stimulus;response to gonadotropin stimulus;response to hormone stimulus;response to light stimulus;response to mechanical stimulus;response to methotrexate;response to nutrient levels;response to organic cyclic compound;response to organic nitrogen;response to organic substance;response to radiation;response to starvation;response to stimulus;response to stress;response to toxin;small molecule biosynthetic process;small molecule metabolic process	adenyl nucleotide binding;adenyl ribonucleotide binding;asparagine synthase (glutamine-hydrolyzing) activity;ATP binding;binding;carbon-nitrogen ligase activity, with glutamine as amido-N-donor;catalytic activity;cofactor binding;ligase activity;ligase activity, forming carbon-nitrogen bonds;nucleotide binding;purine nucleotide binding;purine ribonucleoside triphosphate binding;purine ribonucleotide binding;ribonucleotide binding		Alanine, aspartate and glutamate metabolism;Nitrogen metabolism	Acetylation;Amino-acidbiosynthesis;Asparaginebiosynthesis;ATP-binding;Completeproteome;Glutamineamidotransferase;Ligase;Nucleotide-binding;Referenceproteome	1	0	53.15246	>sp|Q61024|ASNS_MOUSE Asparagine synthetase [glutamine-hydrolyzing] OS=Mus musculus OX=10090 GN=Asns PE=1 SV=3
Q9EQP2	Q9EQP2	Ehd4	EH domain-containing protein 4	EHD4_MOUSE	-0.094662905	0.946281541	1		NaN	1	0.93326087		1.908929348	1	0.939982188		NaN	NaN	NaN	NaN	-2.252393723	NaN	-3.848888397	NaN	NaN	NaN	NaN	NaN	NaN	NaN	NaN	NaN	NaN	NaN	-2.001513481	NaN	NaN	NaN	NaN	NaN	-3.910442829	NaN	NaN	NaN	NaN	NaN	NaN	NaN	biological regulation;cellular component assembly;cellular component organization;cellular component organization or biogenesis;cellular membrane organization;cellular process;cellular response to chemical stimulus;cellular response to growth factor stimulus;cellular response to organic substance;cellular response to stimulus;endocytic recycling;endocytosis;endosome transport;establishment of localization;establishment of localization in cell;intracellular transport;macromolecular complex assembly;macromolecular complex subunit organization;membrane invagination;membrane organization;pinocytosis;positive regulation of biological process;positive regulation of cellular metabolic process;positive regulation of cellular process;positive regulation of cellular protein metabolic process;positive regulation of macromolecule metabolic process;positive regulation of metabolic process;positive regulation of peptidyl-tyrosine phosphorylation;positive regulation of phosphate metabolic process;positive regulation of phosphorus metabolic process;positive regulation of phosphorylation;positive regulation of protein metabolic process;positive regulation of protein modification process;positive regulation of protein phosphorylation;protein complex assembly;protein complex subunit organization;protein homooligomerization;protein oligomerization;regulation of biological process;regulation of cellular component organization;regulation of cellular metabolic process;regulation of cellular process;regulation of cellular protein metabolic process;regulation of endocytosis;regulation of localization;regulation of macromolecule metabolic process;regulation of metabolic process;regulation of peptidyl-tyrosine phosphorylation;regulation of phosphate metabolic process;regulation of phosphorus metabolic process;regulation of phosphorylation;regulation of primary metabolic process;regulation of protein metabolic process;regulation of protein modification process;regulation of protein phosphorylation;regulation of transport;regulation of vesicle-mediated transport;response to chemical stimulus;response to growth factor stimulus;response to organic substance;response to stimulus;transport;vesicle-mediated transport	adenyl nucleotide binding;adenyl ribonucleotide binding;ATP binding;binding;calcium ion binding;cation binding;GTP binding;guanyl nucleotide binding;guanyl ribonucleotide binding;ion binding;metal ion binding;nucleotide binding;purine nucleotide binding;purine ribonucleoside triphosphate binding;purine ribonucleotide binding;ribonucleotide binding	cell part;cytoplasmic part;early endosome membrane;endoplasmic reticulum;endosomal part;endosome membrane;extracellular membrane-bounded organelle;extracellular organelle;extracellular region part;extracellular vesicular exosome;intracellular membrane-bounded organelle;intracellular organelle;intracellular organelle part;intracellular part;membrane;membrane-bounded organelle;membrane-bounded vesicle;organelle;organelle membrane;organelle part;perinuclear region of cytoplasm;plasma membrane;recycling endosome membrane;vesicle	Endocytosis	ATP-binding;Calcium;Cellmembrane;Completeproteome;Endosome;Membrane;Metal-binding;Nucleotide-binding;Phosphoprotein;Referenceproteome	1	0	50.131973	>sp|Q9EQP2|EHD4_MOUSE EH domain-containing protein 4 OS=Mus musculus OX=10090 GN=Ehd4 PE=1 SV=1
Q99LI7	Q99LI7	Cstf3	Cleavage stimulation factor subunit 3	CSTF3_MOUSE	-0.094599149	0.756608669	0.954755217		-0.214463075	0.597133119	0.799787313		0.457339287	0.439736448	1		-4.706613541	-2.405082703	-3.284714699	-3.172409058	-4.064273834	-3.556712151	NaN	-2.777792931	-2.655555725	-2.637946129	-2.700930595	-3.013202667	NaN	NaN	NaN	-3.24181366	NaN	-3.191134453	NaN	-3.139345169	-1.432270527	NaN	NaN	-3.785642624	-2.570494652	-2.778346062	NaN	-3.804125309	-3.881411076	NaN	-3.12395668	-3.300218582	cellular macromolecule metabolic process;cellular metabolic process;cellular nitrogen compound metabolic process;cellular process;macromolecule metabolic process;metabolic process;mRNA cleavage;mRNA metabolic process;mRNA processing;nitrogen compound metabolic process;nucleic acid metabolic process;nucleic acid phosphodiester bond hydrolysis;nucleobase-containing compound metabolic process;primary metabolic process;RNA 3'-end processing;RNA metabolic process;RNA processing	binding;mRNA binding;nucleic acid binding;RNA binding	cell part;intracellular membrane-bounded organelle;intracellular organelle;intracellular organelle part;intracellular part;membrane-bounded organelle;nuclear part;nucleoplasm;nucleus;organelle;organelle part	mRNA surveillance pathway	3D-structure;Acetylation;Completeproteome;mRNAprocessing;Nucleus;Phosphoprotein;Referenceproteome;Repeat	1	0	50.162872	>sp|Q99LI7|CSTF3_MOUSE Cleavage stimulation factor subunit 3 OS=Mus musculus OX=10090 GN=Cstf3 PE=1 SV=1
A0A0N4SUZ3;Q6ZWM4	A0A0N4SUZ3;Q6ZWM4	Lsm8	Isoform of Q6ZWM4, U6 snRNA-associated Sm-like protein LSm8;U6 snRNA-associated Sm-like protein LSm8	A0A0N4SUZ3_MOUSE;LSM8_MOUSE	-0.092995123	0.661824672	0.920198988		0.193990803	0.603415785	0.804568245		-0.045583861	0.863917708	1		-3.321494102	-2.611505508	-3.214495659	-3.335238457	NaN	-3.099064827	NaN	NaN	NaN	-2.575065613	-2.149559975	-3.106414795	NaN	NaN	NaN	-3.793633461	-4.201591015	-2.849474907	NaN	-2.905254364	NaN	-3.152661324	-2.669742107	-3.473680019	-2.598274231	NaN	-2.989177704	-2.715025902	-2.706863403	-2.864416122	-3.858907223	-3.300589561	cellular macromolecule metabolic process;cellular metabolic process;cellular nitrogen compound metabolic process;cellular process;macromolecule metabolic process;metabolic process;mRNA metabolic process;mRNA processing;nitrogen compound metabolic process;nuclear mRNA splicing, via spliceosome;nucleic acid metabolic process;nucleobase-containing compound metabolic process;primary metabolic process;RNA metabolic process;RNA processing;RNA splicing;RNA splicing, via transesterification reactions;RNA splicing, via transesterification reactions with bulged adenosine as nucleophile	binding;nucleic acid binding;RNA binding;snRNA binding;U6 snRNA 3'-end binding;U6 snRNA binding	cell part;intracellular organelle part;intracellular part;macromolecular complex;nuclear part;organelle part;ribonucleoprotein complex;small nuclear ribonucleoprotein complex;spliceosomal complex;U4/U6 x U5 tri-snRNP complex	RNA degradation;Spliceosome	Acetylation;Completeproteome;mRNAprocessing;mRNAsplicing;Nucleus;Referenceproteome;Ribonucleoprotein;RNA-binding;Spliceosome	2	0	47.093357	>tr|A0A0N4SUZ3|A0A0N4SUZ3_MOUSE Isoform of Q6ZWM4, U6 snRNA-associated Sm-like protein LSm8 OS=Mus musculus OX=10090 GN=Lsm8 PE=1 SV=1;>sp|Q6ZWM4|LSM8_MOUSE U6 snRNA-associated Sm-like protein LSm8 OS=Mus musculus OX=10090 GN=Lsm8 PE=1 SV=3
D3Z3Z9;E9Q2Q9;Q9WUZ7	D3Z3Z9;E9Q2Q9;Q9WUZ7	Sh3bgr	Isoform of Q9WUZ7, SH3 domain-binding glutamic acid-rich protein (Fragment);Isoform of Q9WUZ7, SH3 domain-binding glutamic acid-rich protein (Fragment);SH3 domain-binding glutamic acid-rich protein	D3Z3Z9_MOUSE;E9Q2Q9_MOUSE;SH3BG_MOUSE	-0.09141209	0.749088378	0.954755217		1.06135143	0.009036064	0.089192982		-0.217163861	0.532350596	1		1.954391479	2.032171249	2.438505173	2.279586315	1.618326187	2.15694046	2.209367752	1.05868721	1.402741432	0.949105263	1.268501282	2.269623756	1.094386578	-0.146143436	1.111486435	0.517533302	-0.958564281	0.832222939	1.64479351	0.65756321	1.68270731	1.632446289	1.11244154	1.103581905	2.17555809	1.860754967	1.680332184	2.396127701	0.871601105	1.612239838	1.501782894	0.083625793			cell part;cytoplasmic part;cytosol;intracellular part		Completeproteome;Proteomicsidentification;Referenceproteome;SH3-binding	8	0	54.623596	>tr|D3Z3Z9|D3Z3Z9_MOUSE Isoform of Q9WUZ7, SH3 domain-binding glutamic acid-rich protein (Fragment) OS=Mus musculus OX=10090 GN=Sh3bgr PE=1 SV=1;>tr|E9Q2Q9|E9Q2Q9_MOUSE Isoform of Q9WUZ7, SH3 domain-binding glutamic acid-rich protein (Fragment) OS=Mus musculus OX=10090 GN=Sh3bgr PE=1 SV=1;>sp|Q9WUZ7|SH3BG_MOUSE SH3 domain-binding glutamic acid-rich protein OS=Mus musculus OX=10090 GN=Sh3bgr PE=1 SV=1
Q9D2G2	Q9D2G2	Dlst	Dihydrolipoyllysine-residue succinyltransferase component of 2-oxoglutarate dehydrogenase complex, mitochondrial	ODO2_MOUSE	-0.091147998	0.641041057	0.907973864		0.443456781	0.097479373	0.303228916		-0.252387226	0.386223194	1		1.160054207	0.778473854	1.442027092	1.511004925	1.668951988	2.460062981	1.032414436	1.128714561	0.968541145	2.142156601	0.918244362	0.317977905	1.712679386	0.211746693	0.860486031	1.477963448	1.183587551	1.20358181	1.184720993	0.14047718	0.739477634	1.872262955	1.625623226	1.511888027	2.246811867	1.429504395	1.187416077	1.214410782	1.734135628	1.004764557	1.085730076	1.548924446	acetyl-CoA catabolic process;acetyl-CoA metabolic process;amine catabolic process;amine metabolic process;aspartate family amino acid catabolic process;aspartate family amino acid metabolic process;carboxylic acid catabolic process;carboxylic acid metabolic process;catabolic process;cellular amine metabolic process;cellular amino acid catabolic process;cellular amino acid metabolic process;cellular catabolic process;cellular ketone metabolic process;cellular metabolic process;cellular nitrogen compound metabolic process;cellular process;coenzyme catabolic process;coenzyme metabolic process;cofactor catabolic process;cofactor metabolic process;L-lysine catabolic process;L-lysine catabolic process to acetyl-CoA;L-lysine catabolic process to acetyl-CoA via saccharopine;L-lysine metabolic process;lysine catabolic process;lysine metabolic process;metabolic process;nitrogen compound metabolic process;organic acid catabolic process;organic acid metabolic process;oxoacid metabolic process;primary metabolic process;small molecule catabolic process;small molecule metabolic process;tricarboxylic acid cycle	catalytic activity;dihydrolipoyllysine-residue succinyltransferase activity;S-acyltransferase activity;S-succinyltransferase activity;succinyltransferase activity;transferase activity;transferase activity, transferring acyl groups;transferase activity, transferring acyl groups other than amino-acyl groups	cell part;cytoplasmic part;extracellular membrane-bounded organelle;extracellular organelle;extracellular region part;extracellular vesicular exosome;intracellular membrane-bounded organelle;intracellular organelle;intracellular part;macromolecular complex;membrane;membrane-bounded organelle;membrane-bounded vesicle;mitochondrion;myelin sheath;nucleus;organelle;oxoglutarate dehydrogenase complex;protein complex;vesicle	Citrate cycle (TCA cycle);Lysine degradation	Acetylation;Acyltransferase;Alternativesplicing;Completeproteome;Directproteinsequencing;Lipoyl;Mitochondrion;Referenceproteome;Transferase;Transitpeptide;Tricarboxylicacidcycle	18	0	54.07007	>sp|Q9D2G2|ODO2_MOUSE Dihydrolipoyllysine-residue succinyltransferase component of 2-oxoglutarate dehydrogenase complex, mitochondrial OS=Mus musculus OX=10090 GN=Dlst PE=1 SV=1
A0A3Q4EBK4;O08539;O08539-2;Q6P1B9	A0A3Q4EBK4;O08539;O08539-2;Q6P1B9	Bin1	Isoform of O08539, Myc box-dependent-interacting protein 1;Myc box-dependent-interacting protein 1;Isoform of O08539, Isoform 2 of Myc box-dependent-interacting protein 1;Isoform of O08539, Bin1 protein	A0A3Q4EBK4_MOUSE;BIN1_MOUSE;BIN1_MOUSE;Q6P1B9_MOUSE	-0.090832733	0.742336564	0.954755217		0.579290879	0.144993162	0.374692607		-0.652991593	0.074173217	1		0.08291626	0.861491203	1.160178185	1.576043606	1.602294922	-0.346953392	0.879640579	1.33904171	-0.120062828	-0.525949478	-0.424747467	1.273055077	-1.026310444	-0.29585886	-0.451561928	0.859508514	-0.018688679	0.657189369	1.317507744	-0.075473785	-0.428720951	-0.598184586	-0.036765575	0.488214016	0.144408226	0.117123604	1.140129089	0.533711433	1.146519661	0.92859745	0.417728901	1.684483528	biological regulation;cell differentiation;cellular component assembly;cellular component assembly at cellular level;cellular component organization;cellular component organization at cellular level;cellular component organization or biogenesis;cellular component organization or biogenesis at cellular level;cellular developmental process;cellular macromolecular complex assembly;cellular macromolecular complex subunit organization;cellular membrane organization;cellular process;developmental process;endocytosis;establishment of localization;lipid tube assembly;macromolecular complex assembly;macromolecular complex subunit organization;membrane invagination;membrane organization;muscle cell differentiation;positive regulation of apoptosis;positive regulation of astrocyte differentiation;positive regulation of biological process;positive regulation of catalytic activity;positive regulation of cell death;positive regulation of cell development;positive regulation of cell differentiation;positive regulation of cellular component organization;positive regulation of cellular process;positive regulation of developmental process;positive regulation of endocytosis;positive regulation of glial cell differentiation;positive regulation of gliogenesis;positive regulation of GTPase activity;positive regulation of hydrolase activity;positive regulation of molecular function;positive regulation of neurogenesis;positive regulation of programmed cell death;positive regulation of transport;regulation of apoptosis;regulation of astrocyte differentiation;regulation of biological process;regulation of catabolic process;regulation of catalytic activity;regulation of cell cycle;regulation of cell cycle arrest;regulation of cell cycle process;regulation of cell death;regulation of cell development;regulation of cell differentiation;regulation of cellular catabolic process;regulation of cellular component organization;regulation of cellular metabolic process;regulation of cellular process;regulation of developmental process;regulation of endocytosis;regulation of glial cell differentiation;regulation of gliogenesis;regulation of GTP catabolic process;regulation of GTPase activity;regulation of hydrolase activity;regulation of localization;regulation of metabolic process;regulation of molecular function;regulation of multicellular organismal development;regulation of multicellular organismal process;regulation of nervous system development;regulation of neurogenesis;regulation of neuron differentiation;regulation of nitrogen compound metabolic process;regulation of nucleobase-containing compound metabolic process;regulation of nucleotide catabolic process;regulation of nucleotide metabolic process;regulation of primary metabolic process;regulation of programmed cell death;regulation of purine nucleotide catabolic process;regulation of transport;regulation of vesicle-mediated transport;transport;vesicle-mediated transport	binding;cytoskeletal protein binding;enzyme binding;identical protein binding;protein binding;RNA polymerase binding;tau protein binding	axon;axon part;axon terminus;cell part;cell projection;cell projection part;cerebellar mossy fiber;clathrin-coated vesicle;coated vesicle;contractile fiber part;cytoplasm;cytoplasmic membrane-bounded vesicle;cytoplasmic part;cytoplasmic vesicle;cytoskeletal part;I band;initial segment;intracellular membrane-bounded organelle;intracellular organelle;intracellular organelle part;intracellular part;lipid tube;macromolecular complex;membrane;membrane part;membrane-bounded organelle;membrane-bounded vesicle;microtubule;neuron projection;neuron projection terminus;node of Ranvier;nucleus;organelle;organelle part;plasma membrane part;protein complex;protein-lipid complex;synapse part;synaptic vesicle;T-tubule;varicosity;vesicle;Z disc		Acetylation;Alternativesplicing;Coiledcoil;Completeproteome;Cytoplasm;Developmentalprotein;Differentiation;Endocytosis;Nucleus;Phosphoprotein;Proteomicsidentification;Referenceproteome;SH3domain;Tumorsuppressor	18	0	57.969612	>tr|A0A3Q4EBK4|A0A3Q4EBK4_MOUSE Isoform of O08539, Myc box-dependent-interacting protein 1 OS=Mus musculus OX=10090 GN=Bin1 PE=1 SV=1;>sp|O08539|BIN1_MOUSE Myc box-dependent-interacting protein 1 OS=Mus musculus OX=10090 GN=Bin1 PE=1 SV=1;>sp|O08539-2|BIN1_MOUSE Isoform of O08539, Isoform 2 of Myc box-dependent-interacting protein 1 OS=Mus musculus OX=10090 GN=Bin1 PE=1 SV=1;>tr|Q6P1B9|Q6P1B9_MOUSE Isoform of O08539, Bin1 protein OS=Mus musculus OX=10090 GN=Bin1 PE=1 SV=1
Q8JZQ2	Q8JZQ2	Afg3l2	AFG3-like protein 2	AFG32_MOUSE	-0.090506784	0.813467262	0.971278253		1.164242463	0.016041942	0.119064935		1.067828882	0.061911063	1		NaN	-1.586046219	NaN	0.332913876	-0.089213371	1.216089249	-0.457669258	-0.822550774	NaN	0.519043922	-2.278396606	-1.789723396	-0.913505077	-0.390646458	-0.280384064	-1.49040699	-1.699782848	-1.485302925	-0.016133308	NaN	-0.688690662	0.33611393	0.214182377	0.15416193	0.729813576	0.094892502	-2.639884949	-1.802886963	-1.116855621	-1.69548893	-1.436313152	-0.676492691	anatomical structure development;anatomical structure morphogenesis;axon ensheathment;axonogenesis;biological regulation;cell development;cell part morphogenesis;cell projection morphogenesis;cell projection organization;cellular component morphogenesis;cellular component organization;cellular component organization at cellular level;cellular component organization or biogenesis;cellular component organization or biogenesis at cellular level;cellular developmental process;cellular macromolecule metabolic process;cellular membrane fusion;cellular membrane organization;cellular metabolic process;cellular process;cellular protein metabolic process;cristae formation;death;developmental process;ensheathment of neurons;inner mitochondrial membrane organization;macromolecule metabolic process;membrane fusion;membrane organization;metabolic process;mitochondrial fusion;mitochondrial membrane organization;mitochondrial protein processing;mitochondrion organization;muscle cell development;muscle fiber development;myelination;nerve development;neuromuscular junction development;neuron projection morphogenesis;organelle fusion;organelle organization;primary metabolic process;protein maturation;protein metabolic process;protein processing;reflex;regulation of biological process;regulation of growth;regulation of multicellular organism growth;regulation of multicellular organismal process;response to external stimulus;response to stimulus;righting reflex;striated muscle cell development;synapse organization	adenyl nucleotide binding;adenyl ribonucleotide binding;ATP binding;binding;catalytic activity;cation binding;endopeptidase activity;hydrolase activity;ion binding;metal ion binding;metalloendopeptidase activity;metallopeptidase activity;nucleotide binding;peptidase activity;peptidase activity, acting on L-amino acid peptides;purine nucleotide binding;purine ribonucleoside triphosphate binding;purine ribonucleotide binding;ribonucleotide binding;transition metal ion binding;zinc ion binding	cell part;cytoplasmic part;integral to membrane;intracellular membrane-bounded organelle;intracellular organelle;intracellular organelle part;intracellular part;intrinsic to membrane;membrane;membrane part;membrane-bounded organelle;mitochondrial inner membrane;mitochondrial membrane;mitochondrial part;mitochondrion;organelle;organelle inner membrane;organelle membrane;organelle part		ATP-binding;Completeproteome;Directproteinsequencing;Diseasemutation;Hydrolase;Membrane;Metal-binding;Metalloprotease;Mitochondrion;Nucleotide-binding;Protease;Referenceproteome;Transmembrane;Transmembranehelix;Zinc	2	0	48.1847	>sp|Q8JZQ2|AFG32_MOUSE AFG3-like protein 2 OS=Mus musculus OX=10090 GN=Afg3l2 PE=1 SV=1
P62082	P62082	Rps7	40S ribosomal protein S7	RS7_MOUSE	-0.090248698	0.603151116	0.894582637		0.08454684	0.724727886	0.882703797		0.001928667	0.994400858	0.99141638		2.61894989	2.370207787	2.015258789	2.091922283	1.469754219	2.658960342	2.523207664	1.461048126	1.461314201	2.55673027	2.513339043	2.48337841	2.162151814	1.506214619	1.112537384	2.055639267	2.38016367	2.092083931	2.205786705	2.273236275	1.119222164	2.698103905	2.391448498	2.37126112	2.759368896	1.18340683	2.124095917	2.057507515	2.452157021	2.452590942	2.211930752	2.155591011	anatomical structure formation involved in morphogenesis;biosynthetic process;cell differentiation;cellular biosynthetic process;cellular component biogenesis;cellular component biogenesis at cellular level;cellular component organization or biogenesis;cellular component organization or biogenesis at cellular level;cellular developmental process;cellular macromolecule biosynthetic process;cellular macromolecule metabolic process;cellular metabolic process;cellular nitrogen compound metabolic process;cellular process;cellular protein metabolic process;cytoplasmic translation;developmental process;macromolecule biosynthetic process;macromolecule metabolic process;metabolic process;ncRNA metabolic process;ncRNA processing;neural tube closure;nitrogen compound metabolic process;nucleic acid metabolic process;nucleobase-containing compound metabolic process;primary metabolic process;protein metabolic process;ribonucleoprotein complex biogenesis;ribosomal small subunit biogenesis;RNA metabolic process;RNA processing;rRNA metabolic process;rRNA processing;translation;tube closure;tube formation	structural constituent of ribosome;structural molecule activity	90S preribosome;adherens junction;anchoring junction;cell junction;cell part;cell-substrate adherens junction;cell-substrate junction;cytoplasm;cytoplasmic part;cytoskeletal part;cytosolic small ribosomal subunit;extracellular membrane-bounded organelle;extracellular organelle;extracellular region part;extracellular vesicular exosome;focal adhesion;intracellular membrane-bounded organelle;intracellular non-membrane-bounded organelle;intracellular organelle;intracellular organelle part;intracellular part;macromolecular complex;membrane;membrane-bounded organelle;membrane-bounded vesicle;microtubule organizing center;non-membrane-bounded organelle;nuclear part;nucleolus;nucleus;organelle;organelle part;preribosome;ribonucleoprotein complex;ribosome;small ribosomal subunit;small-subunit processome;vesicle	Ribosome	Acetylation;Completeproteome;Cytoplasm;Cytoskeleton;Referenceproteome;Ribonucleoprotein;Ribosomalprotein	8	0	51.16651	>sp|P62082|RS7_MOUSE 40S ribosomal protein S7 OS=Mus musculus OX=10090 GN=Rps7 PE=1 SV=1
Q80XB4	Q80XB4	Nrap	Nebulin-related-anchoring protein	NRAP_MOUSE	-0.089735531	0.612436424	0.894582637		0.313404357	0.236496603	0.481091988		-0.21906505	0.344671667	1		1.900939941	1.728767395	2.756422043	2.872823238	2.933382034	2.389451027	2.179977417	2.888110161	2.363350868	3.313040733	2.887744904	1.552137375	2.268108845	2.905375957	2.216920853	1.248018265	2.329142094	2.346328735	1.845604897	1.913767815	2.238824368	3.073918343	2.500380993	2.574850559	2.56152153	2.130775452	2.564417839	2.764799118	2.210576057	2.277046204	3.245248318	2.861265182	actin cytoskeleton organization;actin filament-based process;cellular component organization;cellular component organization at cellular level;cellular component organization or biogenesis;cellular component organization or biogenesis at cellular level;cellular process;cytoskeleton organization;organelle organization	actin binding;actinin binding;alpha-actinin binding;binding;cation binding;cytoskeletal protein binding;ion binding;metal ion binding;muscle alpha-actinin binding;protein binding;transition metal ion binding;vinculin binding;zinc ion binding	adherens junction;anchoring junction;cell junction;cell part;cell-cell adherens junction;cell-cell junction;cell-substrate adherens junction;cell-substrate junction;contractile fiber;cytoplasmic part;fascia adherens;intracellular non-membrane-bounded organelle;intracellular organelle;intracellular part;muscle tendon junction;myofibril;non-membrane-bounded organelle;organelle		Actin-binding;Alternativesplicing;Completeproteome;LIMdomain;Metal-binding;Referenceproteome;Repeat;Zinc	112	0	59.25273	>sp|Q80XB4|NRAP_MOUSE Nebulin-related-anchoring protein OS=Mus musculus OX=10090 GN=Nrap PE=1 SV=3
P12367;Q8K1M3	P12367;Q8K1M3	Prkar2a	cAMP-dependent protein kinase type II-alpha regulatory subunit;Isoform of P12367, Protein kinase, cAMP dependent regulatory, type II alpha	KAP2_MOUSE;Q8K1M3_MOUSE	-0.089728529	0.79538434	0.968541048		0.986865509	0.049357159	0.205683502		0.607634087	0.163032812	1		1.262604713	0.756340981	-0.273436546	1.177033901	0.403188705	-0.148917198	0.788285255	0.071958542	-0.367045403	0.744145393	-0.947731018	0.883727074	-0.690509319	-3.33985281	0.63325882	-0.895746231	-0.029714108	0.0229702	0.940463066	-0.727737427	0.668840885	0.449612617	0.597979069	0.709383488	0.853336334	0.644029617	-0.829884529	-0.029382706	-0.113712311	-1.212899208	-1.278168201	0.623663902	biological regulation;negative regulation of cAMP-dependent protein kinase activity;negative regulation of catalytic activity;negative regulation of kinase activity;negative regulation of molecular function;negative regulation of protein kinase activity;negative regulation of protein serine/threonine kinase activity;negative regulation of transferase activity;regulation of biological process;regulation of cAMP-dependent protein kinase activity;regulation of catalytic activity;regulation of cellular metabolic process;regulation of cellular process;regulation of cellular protein metabolic process;regulation of kinase activity;regulation of macromolecule metabolic process;regulation of metabolic process;regulation of molecular function;regulation of phosphate metabolic process;regulation of phosphorus metabolic process;regulation of phosphorylation;regulation of primary metabolic process;regulation of protein kinase activity;regulation of protein metabolic process;regulation of protein modification process;regulation of protein phosphorylation;regulation of protein serine/threonine kinase activity;regulation of transferase activity	adenyl nucleotide binding;adenyl ribonucleotide binding;AMP binding;binding;cAMP binding;cAMP-dependent protein kinase inhibitor activity;cAMP-dependent protein kinase regulator activity;catalytic activity;cyclic nucleotide binding;enzyme binding;enzyme inhibitor activity;enzyme regulator activity;kinase activity;kinase binding;kinase inhibitor activity;kinase regulator activity;nucleotide binding;protein binding;protein kinase A binding;protein kinase A catalytic subunit binding;protein kinase binding;protein kinase inhibitor activity;protein kinase regulator activity;protein serine/threonine kinase inhibitor activity;purine nucleotide binding;purine ribonucleotide binding;ribonucleotide binding;transferase activity;transferase activity, transferring phosphorus-containing groups;ubiquitin protein ligase binding	adherens junction;AMP-activated protein kinase complex;anchoring junction;cAMP-dependent protein kinase complex;cell junction;cell part;cell-substrate adherens junction;cell-substrate junction;centrosome;cytoplasm;cytoplasmic part;cytoskeletal part;extracellular membrane-bounded organelle;extracellular organelle;extracellular region part;extracellular vesicular exosome;focal adhesion;intracellular non-membrane-bounded organelle;intracellular organelle;intracellular organelle part;intracellular part;macromolecular complex;membrane;membrane-bounded organelle;membrane-bounded vesicle;microtubule organizing center;non-membrane-bounded organelle;organelle;organelle part;plasma membrane;protein complex;vesicle	Apoptosis;Insulin signaling pathway	3D-structure;Acetylation;cAMP;cAMP-binding;Cellmembrane;Completeproteome;Cytoplasm;Kinase;Membrane;Nucleotide-binding;Phosphoprotein;Proteomicsidentification;Referenceproteome;Repeat;Transferase	6	0	56.366783	>sp|P12367|KAP2_MOUSE cAMP-dependent protein kinase type II-alpha regulatory subunit OS=Mus musculus OX=10090 GN=Prkar2a PE=1 SV=2;>tr|Q8K1M3|Q8K1M3_MOUSE Isoform of P12367, Protein kinase, cAMP dependent regulatory, type II alpha OS=Mus musculus OX=10090 GN=Prkar2a PE=1 SV=1
O09117;O09117-2	O09117;O09117-2	Sypl1	Synaptophysin-like protein 1;Isoform of O09117, Isoform 2 of Synaptophysin-like protein 1	SYPL1_MOUSE;SYPL1-2_MOUSE	-0.089652252	0.807219097	0.971278253		0.373848094	0.525275844	0.756519637		-0.361861503	0.4637947	1		0.415637016	-3.470329762	-1.335874557	-1.189727306	0.256792068	-1.351528168	NaN	-0.497442245	-1.071154594	-2.217128754	NaN	-2.35383606	-0.739844799	-1.765655994	NaN	-0.213236809	-1.748628139	-2.395724297	-1.026736259	-0.672207832	NaN	-1.975629807	-1.711433887	-1.838378429	-2.512825012	-1.988336563	-1.304095268	-1.472259521	0.347496986	-1.170080185	-0.359097958	-0.204928398		transporter activity	cell part;clathrin-coated vesicle;coated vesicle;cytoplasmic membrane-bounded vesicle;cytoplasmic part;cytoplasmic vesicle;cytoplasmic vesicle membrane;cytoplasmic vesicle part;extracellular membrane-bounded organelle;extracellular organelle;extracellular region part;extracellular vesicular exosome;integral to membrane;integral to organelle membrane;integral to synaptic vesicle membrane;intracellular membrane-bounded organelle;intracellular organelle;intracellular organelle part;intracellular part;intrinsic to membrane;intrinsic to organelle membrane;melanosome;membrane;membrane part;membrane-bounded organelle;membrane-bounded vesicle;organelle;organelle membrane;organelle part;pigment granule;stored secretory granule;synapse part;synaptic vesicle;vesicle;vesicle membrane		Alternativesplicing;Completeproteome;Cytoplasmicvesicle;Directproteinsequencing;Glycoprotein;Membrane;Referenceproteome;Transmembrane;Transmembranehelix	1	0	48.51168	>sp|O09117|SYPL1_MOUSE Synaptophysin-like protein 1 OS=Mus musculus OX=10090 GN=Sypl1 PE=1 SV=2;>sp|O09117-2|SYPL1-2_MOUSE Isoform of O09117, Isoform 2 of Synaptophysin-like protein 1 OS=Mus musculus OX=10090 GN=Sypl1 PE=1 SV=2
P38647	P38647	Hspa9	Stress-70 protein, mitochondrial	GRP75_MOUSE	-0.089507761	0.539808552	0.861752314		-0.096783578	0.587312587	0.797475875		-0.366837958	0.142424184	1		1.30252552	1.665571213	1.557748795	1.487823963	2.525528908	1.587341309	1.703274727	2.576945305	2.292633057	2.029337883	1.807347298	1.852726936	2.043392658	1.712720394	1.934064865	1.999290466	1.980949879	2.426760674	2.121170044	1.710177422	1.430284023	1.602263451	2.170732021	1.740017414	1.384127617	1.8816576	2.160509109	1.981934547	3.192171097	2.25842762	2.109299183	2.332769394	cellular macromolecule metabolic process;cellular metabolic process;cellular process;cellular protein metabolic process;establishment of localization;establishment of localization in cell;establishment of protein localization;intracellular protein transport;intracellular transport;macromolecule metabolic process;metabolic process;nuclear export;nuclear transport;nucleocytoplasmic transport;primary metabolic process;protein export from nucleus;protein folding;protein metabolic process;protein targeting;protein transport;transport	adenyl nucleotide binding;adenyl ribonucleotide binding;ATP binding;binding;enzyme binding;nucleotide binding;protein binding;purine nucleotide binding;purine ribonucleoside triphosphate binding;purine ribonucleotide binding;ribonucleotide binding;ubiquitin protein ligase binding	adherens junction;anchoring junction;cell junction;cell part;cell-substrate adherens junction;cell-substrate junction;cytoplasm;cytoplasmic part;extracellular membrane-bounded organelle;extracellular organelle;extracellular region part;extracellular vesicular exosome;focal adhesion;intracellular membrane-bounded organelle;intracellular non-membrane-bounded organelle;intracellular organelle;intracellular organelle part;intracellular part;membrane-bounded organelle;membrane-bounded vesicle;mitochondrial nucleoid;mitochondrial part;mitochondrion;myelin sheath;non-membrane-bounded organelle;nuclear part;nucleoid;nucleolus;organelle;organelle part;vesicle	ko05152;RNA degradation	Acetylation;ATP-binding;Chaperone;Completeproteome;Directproteinsequencing;Mitochondrion;Nucleotide-binding;Nucleus;Referenceproteome;Transitpeptide	23	0	56.328964	>sp|P38647|GRP75_MOUSE Stress-70 protein, mitochondrial OS=Mus musculus OX=10090 GN=Hspa9 PE=1 SV=3
Q60749	Q60749	Khdrbs1	KH domain-containing, RNA-binding, signal transduction-associated protein 1	KHDR1_MOUSE	-0.088619315	0.789728274	0.967818672		0.626549208	0.111209879	0.322476615		0.250126898	0.674024126	1		2.306254387	-0.000704765	-0.118987083	0.515541553	0.709485054	2.041869164	0.418763161	0.90549469	1.374970436	-0.088543892	-0.436208725	0.172749519	1.338274479	0.82103014	-0.189903259	0.479890823	-0.679844379	-0.0670681	0.493000031	1.985742569	1.284437656	0.506804466	-0.516074657	0.803071499	1.35263443	-0.009296417	1.124597549	1.809028625	0.818067551	0.40762043	0.728379726	-2.156071663	biological regulation;biosynthetic process;cell cycle;cell surface receptor linked signaling pathway;cellular biosynthetic process;cellular macromolecule biosynthetic process;cellular macromolecule metabolic process;cellular metabolic process;cellular nitrogen compound metabolic process;cellular process;cellular response to stimulus;macromolecule biosynthetic process;macromolecule metabolic process;metabolic process;negative regulation of biological process;negative regulation of biosynthetic process;negative regulation of cellular biosynthetic process;negative regulation of cellular macromolecule biosynthetic process;negative regulation of cellular metabolic process;negative regulation of cellular process;negative regulation of gene expression;negative regulation of macromolecule biosynthetic process;negative regulation of macromolecule metabolic process;negative regulation of metabolic process;negative regulation of nitrogen compound metabolic process;negative regulation of nucleobase-containing compound metabolic process;negative regulation of RNA metabolic process;negative regulation of transcription, DNA-dependent;nitrogen compound metabolic process;nucleic acid metabolic process;nucleobase-containing compound metabolic process;positive regulation of biological process;positive regulation of biosynthetic process;positive regulation of cellular biosynthetic process;positive regulation of cellular metabolic process;positive regulation of cellular process;positive regulation of cellular protein metabolic process;positive regulation of intracellular transport;positive regulation of macromolecule biosynthetic process;positive regulation of macromolecule metabolic process;positive regulation of metabolic process;positive regulation of nucleobase-containing compound transport;positive regulation of nucleocytoplasmic transport;positive regulation of protein metabolic process;positive regulation of RNA export from nucleus;positive regulation of translation;positive regulation of translational initiation;positive regulation of transport;posttranscriptional regulation of gene expression;primary metabolic process;regulation of biological process;regulation of biosynthetic process;regulation of cellular biosynthetic process;regulation of cellular localization;regulation of cellular macromolecule biosynthetic process;regulation of cellular metabolic process;regulation of cellular process;regulation of cellular protein metabolic process;regulation of gene expression;regulation of intracellular transport;regulation of localization;regulation of macromolecule biosynthetic process;regulation of macromolecule metabolic process;regulation of metabolic process;regulation of nitrogen compound metabolic process;regulation of nucleobase-containing compound metabolic process;regulation of nucleobase-containing compound transport;regulation of nucleocytoplasmic transport;regulation of primary metabolic process;regulation of protein metabolic process;regulation of RNA export from nucleus;regulation of RNA metabolic process;regulation of transcription, DNA-dependent;regulation of translation;regulation of translational initiation;regulation of transport;response to stimulus;RNA biosynthetic process;RNA metabolic process;signal transduction;transcription, DNA-dependent	binding;binding, bridging;identical protein binding;mRNA binding;nucleic acid binding;poly(A) RNA binding;poly(U) RNA binding;poly-purine tract binding;poly-pyrimidine tract binding;protein binding;protein binding, bridging;RNA binding;SH3/SH2 adaptor activity;signaling adaptor activity;single-stranded RNA binding	cell part;cytoplasm;Grb2-Sos complex;intracellular membrane-bounded organelle;intracellular organelle;intracellular organelle part;intracellular part;macromolecular complex;membrane;membrane part;membrane-bounded organelle;nuclear part;nucleoplasm;nucleus;organelle;organelle part;plasma membrane part;protein complex		Acetylation;Cellcycle;Completeproteome;Directproteinsequencing;Membrane;Methylation;Nucleus;Phosphoprotein;Referenceproteome;RNA-binding;SH3-binding;Transcription;Transcriptionregulation	2	0	50.759296	>sp|Q60749|KHDR1_MOUSE KH domain-containing, RNA-binding, signal transduction-associated protein 1 OS=Mus musculus OX=10090 GN=Khdrbs1 PE=1 SV=2
Q7TMM9;Q9CWF2	Q7TMM9;Q9CWF2	Tubb2a;Tubb2b	Tubulin beta-2A chain;Tubulin beta-2B chain	TBB2A_MOUSE;TBB2B_MOUSE	-0.087378426	0.649271779	0.912542379		-0.716108119	0.000326696	0.036615385	+	-0.287448267	0.387349924	1		1.656463623	2.288702011	1.851732254	1.982651234	1.878811836	1.842543602	2.059825897	2.100312233	2.111292839	2.357236862	2.380766869	2.417033195	2.437935352	2.66356039	2.382446289	2.77197361	3.242411137	3.536396027	1.515079498	2.852843285	2.322499752	1.87168026	2.859326839	2.104669094	1.710414886	1.590070724	2.540555	2.451622963	2.910321236	3.321883202	3.19431448	2.61520195	cell migration;cell motility;cellular component assembly;cellular component assembly at cellular level;cellular component movement;cellular component organization;cellular component organization at cellular level;cellular component organization or biogenesis;cellular component organization or biogenesis at cellular level;cellular macromolecular complex assembly;cellular macromolecular complex subunit organization;cellular process;cellular protein complex assembly;locomotion;macromolecular complex assembly;macromolecular complex subunit organization;microtubule-based process;neuron migration;protein complex assembly;protein complex subunit organization;protein polymerization	binding;catalytic activity;GTP binding;GTPase activity;guanyl nucleotide binding;guanyl ribonucleotide binding;hydrolase activity;hydrolase activity, acting on acid anhydrides;hydrolase activity, acting on acid anhydrides, in phosphorus-containing anhydrides;nucleoside-triphosphatase activity;nucleotide binding;purine nucleotide binding;purine ribonucleoside triphosphate binding;purine ribonucleotide binding;pyrophosphatase activity;ribonucleotide binding;structural constituent of cytoskeleton;structural molecule activity	cell part;cytoplasm;cytoskeletal part;extracellular membrane-bounded organelle;extracellular organelle;extracellular region part;extracellular vesicular exosome;intracellular membrane-bounded organelle;intracellular organelle;intracellular organelle part;intracellular part;macromolecular complex;membrane-bounded organelle;membrane-bounded vesicle;microtubule;nucleus;organelle;organelle part;protein complex;vesicle	Gap junction;Pathogenic Escherichia coli infection;Phagosome	Acetylation;Completeproteome;Cytoplasm;Cytoskeleton;Directproteinsequencing;GTP-binding;Methylation;Microtubule;Nucleotide-binding;Phosphoprotein;Referenceproteome	3	0	54.671913	>sp|Q7TMM9|TBB2A_MOUSE Tubulin beta-2A chain OS=Mus musculus OX=10090 GN=Tubb2a PE=1 SV=1;>sp|Q9CWF2|TBB2B_MOUSE Tubulin beta-2B chain OS=Mus musculus OX=10090 GN=Tubb2b PE=1 SV=1
P09055;P09055-2	P09055;P09055-2	Itgb1	Integrin beta-1;Isoform of P09055, Isoform 2 of Integrin beta-1	ITB1_MOUSE	-0.087241953	0.836821755	0.976691301		-0.058219857	0.95331195	1		-0.131805856	0.797051302	1		-2.051952362	NaN	-3.826938152	-2.923060894	-1.138758659	0.488868713	-0.759742737	-1.279453278	-0.780107498	-0.880291939	NaN	NaN	-0.924258709	NaN	NaN	NaN	-1.88184309	NaN	-1.062062263	-1.66764164	NaN	-1.690999985	-2.512228489	-0.268718243	-0.808789253	-1.813312531	-2.696169853	-0.367778778	-0.830242157	-2.007335663	NaN	-0.636041641	actin cytoskeleton organization;actin filament-based process;actomyosin structure organization;anatomical structure development;anatomical structure homeostasis;anatomical structure morphogenesis;associative learning;axon extension;behavior;biological adhesion;biological regulation;blood vessel endothelial cell migration;calcium ion homeostasis;calcium-independent cell-matrix adhesion;cardiac cell differentiation;cardiac muscle cell differentiation;cardiac muscle tissue development;cation homeostasis;cell adhesion;cell adhesion mediated by integrin;cell communication;cell cycle process;cell differentiation;cell fate specification;cell growth;cell junction assembly;cell junction organization;cell migration;cell migration involved in sprouting angiogenesis;cell morphogenesis;cell morphogenesis involved in differentiation;cell motility;cell part morphogenesis;cell projection morphogenesis;cell projection organization;cell surface receptor linked signaling pathway;cell-cell adhesion;cell-cell adhesion mediated by integrin;cell-cell junction assembly;cell-cell junction organization;cell-matrix adhesion;cell-substrate adhesion;cellular calcium ion homeostasis;cellular cation homeostasis;cellular chemical homeostasis;cellular component assembly;cellular component assembly at cellular level;cellular component morphogenesis;cellular component movement;cellular component organization;cellular component organization at cellular level;cellular component organization or biogenesis;cellular component organization or biogenesis at cellular level;cellular developmental process;cellular divalent inorganic cation homeostasis;cellular homeostasis;cellular ion homeostasis;cellular membrane organization;cellular metal ion homeostasis;cellular process;cellular process involved in reproduction;cellular response to abiotic stimulus;cellular response to chemical stimulus;cellular response to external stimulus;cellular response to extracellular stimulus;cellular response to ionizing radiation;cellular response to mechanical stimulus;cellular response to nutrient;cellular response to nutrient levels;cellular response to radiation;cellular response to stimulus;cellular response to vitamin;cellular response to vitamin D;chemical homeostasis;chordate embryonic development;cognition;cytoskeleton organization;dendrite morphogenesis;developmental cell growth;developmental growth;developmental growth involved in morphogenesis;developmental process;divalent inorganic cation homeostasis;embryo development;embryo development ending in birth or egg hatching;endothelial cell migration;establishment of localization;establishment of localization in cell;establishment of protein localization;formation of radial glial scaffolds;G1/S transition of mitotic cell cycle;germ cell migration;growth;heterotypic cell-cell adhesion;homeostatic process;in utero embryonic development;integrin-mediated signaling pathway;intracellular protein transport;intracellular transport;ion homeostasis;learning;learning or memory;leukocyte cell-cell adhesion;leukocyte tethering or rolling;locomotion;maternal process involved in female pregnancy;membrane organization;mesodermal cell differentiation;metal ion homeostasis;multicellular organismal process;multicellular organismal reproductive process;muscle cell differentiation;muscle tissue development;negative regulation of anoikis;negative regulation of apoptosis;negative regulation of biological process;negative regulation of cell communication;negative regulation of cell death;negative regulation of cell differentiation;negative regulation of cell projection organization;negative regulation of cell proliferation;negative regulation of cellular component organization;negative regulation of cellular process;negative regulation of developmental process;negative regulation of neuron differentiation;negative regulation of programmed cell death;negative regulation of Ras protein signal transduction;negative regulation of response to stimulus;negative regulation of Rho protein signal transduction;negative regulation of signal transduction;negative regulation of signaling;negative regulation of small GTPase mediated signal transduction;neurological system process;neuron projection development;neuron projection morphogenesis;organelle organization;positive regulation of apoptosis;positive regulation of biological process;positive regulation of cell adhesion;positive regulation of cell communication;positive regulation of cell death;positive regulation of cell migration;positive regulation of cell motility;positive regulation of cell projection organization;positive regulation of cell proliferation;positive regulation of cell-substrate adhesion;positive regulation of cellular component movement;positive regulation of cellular component organization;positive regulation of cellular metabolic process;positive regulation of cellular process;positive regulation of cellular protein metabolic process;positive regulation of endocytosis;positive regulation of establishment of protein localization in plasma membrane;positive regulation of intracellular protein kinase cascade;positive regulation of locomotion;positive regulation of macromolecule metabolic process;positive regulation of MAPKKK cascade;positive regulation of metabolic process;positive regulation of neuron projection development;positive regulation of peptidyl-tyrosine phosphorylation;positive regulation of phosphate metabolic process;positive regulation of phosphorus metabolic process;positive regulation of phosphorylation;positive regulation of programmed cell death;positive regulation of protein metabolic process;positive regulation of protein modification process;positive regulation of protein phosphorylation;positive regulation of response to stimulus;positive regulation of signal transduction;positive regulation of signaling;positive regulation of transport;protein transport;protein transport within lipid bilayer;regulation of anoikis;regulation of apoptosis;regulation of biological process;regulation of biological quality;regulation of cell adhesion;regulation of cell communication;regulation of cell cycle;regulation of cell death;regulation of cell development;regulation of cell differentiation;regulation of cell migration;regulation of cell motility;regulation of cell projection organization;regulation of cell proliferation;regulation of cell-substrate adhesion;regulation of cellular component movement;regulation of cellular component organization;regulation of cellular localization;regulation of cellular metabolic process;regulation of cellular process;regulation of cellular protein metabolic process;regulation of collagen catabolic process;regulation of collagen metabolic process;regulation of developmental process;regulation of endocytosis;regulation of establishment of protein localization;regulation of establishment of protein localization in plasma membrane;regulation of G-protein coupled receptor protein signaling pathway;regulation of intracellular protein kinase cascade;regulation of localization;regulation of locomotion;regulation of macromolecule metabolic process;regulation of MAPKKK cascade;regulation of metabolic process;regulation of multicellular organismal development;regulation of multicellular organismal metabolic process;regulation of multicellular organismal process;regulation of nervous system development;regulation of neurogenesis;regulation of neuron differentiation;regulation of neuron projection development;regulation of peptidyl-tyrosine phosphorylation;regulation of phosphate metabolic process;regulation of phosphorus metabolic process;regulation of phosphorylation;regulation of primary metabolic process;regulation of programmed cell death;regulation of protein localization;regulation of protein metabolic process;regulation of protein modification process;regulation of protein phosphorylation;regulation of Ras protein signal transduction;regulation of response to stimulus;regulation of Rho protein signal transduction;regulation of signal transduction;regulation of signaling;regulation of small GTPase mediated signal transduction;regulation of transport;regulation of vesicle-mediated transport;reproductive process;response to abiotic stimulus;response to activity;response to chemical stimulus;response to drug;response to endogenous stimulus;response to external stimulus;response to extracellular stimulus;response to gonadotropin stimulus;response to growth factor stimulus;response to hormone stimulus;response to ionizing radiation;response to light stimulus;response to mechanical stimulus;response to nutrient;response to nutrient levels;response to organic substance;response to radiation;response to stimulus;response to transforming growth factor beta stimulus;response to vitamin;response to vitamin D;sarcomere organization;signal transduction;striated muscle cell differentiation;striated muscle tissue development;system process;tight junction assembly;tissue development;tissue homeostasis;transport;visual behavior;visual learning	actin binding;binding;cation binding;cell adhesion molecule binding;cytoskeletal protein binding;enzyme binding;integrin binding;ion binding;metal ion binding;peptide binding;protease binding;protein binding;protein complex binding;protein dimerization activity;protein heterodimerization activity;receptor activity;receptor binding	acrosomal vesicle;adherens junction;alpha10-beta1 integrin complex;alpha11-beta1 integrin complex;alpha1-beta1 integrin complex;alpha2-beta1 integrin complex;alpha3-beta1 integrin complex;alpha7-beta1 integrin complex;alpha9-beta1 integrin complex;anchoring junction;basement membrane;cell junction;cell part;cell projection;cell projection membrane;cell projection part;cell surface;cell-cell contact zone;cell-cell junction;cell-substrate adherens junction;cell-substrate junction;cytoplasm;cytoplasmic membrane-bounded vesicle;cytoplasmic part;cytoplasmic vesicle;dendritic spine;endosome;external side of plasma membrane;extracellular matrix part;extracellular membrane-bounded organelle;extracellular organelle;extracellular region part;extracellular vesicular exosome;filopodium;focal adhesion;hemidesmosome;integrin complex;intercalated disc;intracellular membrane-bounded organelle;intracellular organelle;intracellular part;invadopodium membrane;lamellipodium;leading edge membrane;macromolecular complex;melanosome;membrane;membrane part;membrane raft;membrane-bounded organelle;membrane-bounded vesicle;myelin sheath abaxonal region;neuromuscular junction;neuron projection;neuron spine;organelle;pigment granule;plasma membrane;plasma membrane part;protein complex;receptor complex;recycling endosome;ruffle membrane;sarcolemma;stored secretory granule;synapse;synapse part;synaptic membrane;vesicle	Arrhythmogenic right ventricular cardiomyopathy (ARVC);Axon guidance;Bacterial invasion of epithelial cells;Cell adhesion molecules (CAMs);Dilated cardiomyopathy;ECM-receptor interaction;Focal adhesion;Hypertrophic cardiomyopathy (HCM);Leishmaniasis;Leukocyte transendothelial migration;Pathogenic Escherichia coli infection;Pathways in cancer;Phagosome;Regulation of actin cytoskeleton;Shigellosis;Small cell lung cancer;Toxoplasmosis	Acetylation;Alternativesplicing;Celladhesion;Celljunction;Cellmembrane;Cellprojection;Completeproteome;Disulfidebond;Endosome;Glycoprotein;Integrin;Magnesium;Membrane;Metal-binding;Phosphoprotein;Receptor;Referenceproteome;Repeat;Signal;Transmembrane;Transmembranehelix	2	0	56.255875	>sp|P09055|ITB1_MOUSE Integrin beta-1 OS=Mus musculus OX=10090 GN=Itgb1 PE=1 SV=1;>sp|P09055-2|ITB1_MOUSE Isoform of P09055, Isoform 2 of Integrin beta-1 OS=Mus musculus OX=10090 GN=Itgb1 PE=1 SV=1
D3YZX3;E9QKR0;P62874;P62880	D3YZX3;E9QKR0;P62874;P62880	Gnb2;Gnb2;Gnb1;Gnb2	Isoform of P62880, Guanine nucleotide-binding protein G(I)/G(S)/G(T) subunit beta-2;Isoform of P62880, Guanine nucleotide-binding protein G(I)/G(S)/G(T) subunit beta-2;Guanine nucleotide-binding protein G(I)/G(S)/G(T) subunit beta-1;Guanine nucleotide-binding protein G(I)/G(S)/G(T) subunit beta-2	D3YZX3_MOUSE;E9QKR0_MOUSE;GBB1_MOUSE;GBB2_MOUSE	-0.086560378	0.841822341	0.97945562		-0.221390975	0.708548363	0.874446536		0.592614353	0.390351622	1		-2.681204796	0.968737602	-1.419805527	0.838692188	0.341163635	-1.293968201	1.128416061	0.431228638	-0.908215523	1.019648552	-0.090979576	0.458814621	-0.821960926	-1.785254955	0.920329094	-0.639984131	1.238471508	1.231446266	0.884342194	-1.147919655	0.455013752	0.029267311	0.745377064	1.230293751	0.270400047	0.341110229	-1.186145782	-0.967571259	-0.292654991	-1.422106743	-1.439537525	2.884090424	activation of phospholipase C activity;activation of phospholipase C activity by G-protein coupled receptor protein signaling pathway coupled to IP3 second messenger;anatomical structure development;apoptosis;biological regulation;calcium ion homeostasis;cardiac muscle cell apoptosis;cation homeostasis;cell death;cell proliferation;cell surface receptor linked signaling pathway;cellular calcium ion homeostasis;cellular cation homeostasis;cellular chemical homeostasis;cellular divalent inorganic cation homeostasis;cellular homeostasis;cellular ion homeostasis;cellular metal ion homeostasis;cellular process;cellular response to chemical stimulus;cellular response to hypoxia;cellular response to oxygen levels;cellular response to stimulus;cellular response to stress;chemical homeostasis;cytosolic calcium ion homeostasis;death;detection of abiotic stimulus;detection of external stimulus;detection of light stimulus;detection of stimulus;detection of visible light;developmental process;divalent inorganic cation homeostasis;elevation of cytosolic calcium ion concentration;G-protein coupled receptor protein signaling pathway;homeostatic process;inositol phosphate-mediated signaling;intracellular signal transduction;ion homeostasis;metabolic process;metal ion homeostasis;multicellular organismal process;muscle cell apoptosis;neurological system process;phototransduction;phototransduction, visible light;positive regulation of catalytic activity;positive regulation of hydrolase activity;positive regulation of lipase activity;positive regulation of molecular function;positive regulation of phospholipase activity;positive regulation of phospholipase C activity;programmed cell death;regulation of biological process;regulation of biological quality;regulation of catalytic activity;regulation of cellular process;regulation of hydrolase activity;regulation of lipase activity;regulation of metabolic process;regulation of molecular function;regulation of phospholipase activity;response to abiotic stimulus;response to chemical stimulus;response to external stimulus;response to hypoxia;response to light stimulus;response to oxygen levels;response to radiation;response to stimulus;response to stress;retina development in camera-type eye;second-messenger-mediated signaling;sensory perception;sensory perception of chemical stimulus;sensory perception of taste;signal transduction;striated muscle cell apoptosis;system process	binding;calcium channel regulator activity;catalytic activity;channel regulator activity;cytoskeletal protein binding;enzyme binding;GTPase activity;GTPase binding;hydrolase activity;hydrolase activity, acting on acid anhydrides;hydrolase activity, acting on acid anhydrides, in phosphorus-containing anhydrides;molecular transducer activity;nucleoside-triphosphatase activity;protein binding;protein complex binding;pyrophosphatase activity;signal transducer activity;spectrin binding	adherens junction;anchoring junction;cell body;cell junction;cell part;cell projection;cell projection part;cell-substrate adherens junction;cell-substrate junction;cilium;cilium part;cytoplasmic part;dendrite;extracellular membrane-bounded organelle;extracellular organelle;extracellular region part;extracellular space;extracellular vesicular exosome;extrinsic to internal side of plasma membrane;extrinsic to membrane;extrinsic to plasma membrane;focal adhesion;heterotrimeric G-protein complex;intracellular organelle part;intracellular part;lysosomal membrane;macromolecular complex;membrane;membrane part;membrane-bounded organelle;membrane-bounded vesicle;myelin sheath;neuron projection;nonmotile primary cilium;organelle;organelle membrane;organelle part;perinuclear region of cytoplasm;photoreceptor inner segment;photoreceptor outer segment;photoreceptor outer segment membrane;plasma membrane;plasma membrane part;primary cilium;protein complex;vacuolar membrane;vacuolar part;vesicle	Chemokine signaling pathway;Phototransduction;Taste transduction	Acetylation;Completeproteome;Cytoplasm;Directproteinsequencing;Phosphoprotein;Proteomicsidentification;Referenceproteome;Repeat;Transducer;WDrepeat	2	0	48.193066	>tr|D3YZX3|D3YZX3_MOUSE Isoform of P62880, Guanine nucleotide-binding protein G(I)/G(S)/G(T) subunit beta-2 OS=Mus musculus OX=10090 GN=Gnb2 PE=1 SV=1;>tr|E9QKR0|E9QKR0_MOUSE Isoform of P62880, Guanine nucleotide-binding protein G(I)/G(S)/G(T) subunit beta-2 OS=Mus musculus OX=10090 GN=Gnb2 PE=1 SV=1;>sp|P62874|GBB1_MOUSE Guanine nucleotide-binding protein G(I)/G(S)/G(T) subunit beta-1 OS=Mus musculus OX=10090 GN=Gnb1 PE=1 SV=3;>sp|P62880|GBB2_MOUSE Guanine nucleotide-binding protein G(I)/G(S)/G(T) subunit beta-2 OS=Mus musculus OX=10090 GN=Gnb2 PE=1 SV=3
Q9JK42	Q9JK42	Pdk2	[Pyruvate dehydrogenase (acetyl-transferring)] kinase isozyme 2, mitochondrial	PDK2_MOUSE	-0.085846079	0.757197337	0.954755217		0.867505593	0.040082754	0.186296578		0.01419121	0.967999953	0.995466288		1.195636749	0.333684921	NaN	-1.335122585	1.001251221	NaN	-0.816037178	0.800771713	0.854210854	-0.42456913	-0.650300026	NaN	-0.212402821	-0.869419575	-0.98406601	-0.558101654	-1.165020466	-0.224630356	0.780652046	-0.138922691	-0.578077793	-0.354551315	-0.137622356	-0.229391575	-1.023373604	-0.341241837	-0.236540794	0.631540298	1.137978554	0.215007782	-0.872917652	-0.501200676	alcohol metabolic process;biological regulation;carbohydrate homeostasis;carbohydrate metabolic process;cation homeostasis;cell communication;cell surface receptor linked signaling pathway;cellular carbohydrate metabolic process;cellular macromolecule metabolic process;cellular metabolic process;cellular process;cellular protein metabolic process;cellular response to chemical stimulus;cellular response to endogenous stimulus;cellular response to external stimulus;cellular response to extracellular stimulus;cellular response to hormone stimulus;cellular response to insulin stimulus;cellular response to nutrient;cellular response to nutrient levels;cellular response to organic substance;cellular response to oxidative stress;cellular response to peptide hormone stimulus;cellular response to reactive oxygen species;cellular response to stimulus;cellular response to stress;chemical homeostasis;enzyme linked receptor protein signaling pathway;glucose homeostasis;glucose metabolic process;hexose metabolic process;homeostatic process;induction of apoptosis;induction of apoptosis by intracellular signals;induction of programmed cell death;insulin receptor signaling pathway;intracellular signal transduction;ion homeostasis;macromolecule metabolic process;macromolecule modification;metabolic process;monosaccharide metabolic process;monovalent inorganic cation homeostasis;phosphate-containing compound metabolic process;phosphorus metabolic process;phosphorylation;positive regulation of apoptosis;positive regulation of biological process;positive regulation of cell death;positive regulation of cellular process;positive regulation of programmed cell death;primary metabolic process;protein metabolic process;protein modification process;protein phosphorylation;regulation of acetyl-CoA biosynthetic process from pyruvate;regulation of apoptosis;regulation of biological process;regulation of biological quality;regulation of biosynthetic process;regulation of carbohydrate biosynthetic process;regulation of carbohydrate metabolic process;regulation of cell death;regulation of cellular biosynthetic process;regulation of cellular carbohydrate metabolic process;regulation of cellular ketone metabolic process;regulation of cellular metabolic process;regulation of cellular process;regulation of coenzyme metabolic process;regulation of cofactor metabolic process;regulation of gluconeogenesis;regulation of glucose metabolic process;regulation of metabolic process;regulation of pH;regulation of primary metabolic process;regulation of programmed cell death;response to chemical stimulus;response to endogenous stimulus;response to external stimulus;response to extracellular stimulus;response to hormone stimulus;response to inorganic substance;response to insulin stimulus;response to nutrient;response to nutrient levels;response to organic substance;response to oxidative stress;response to peptide hormone stimulus;response to reactive oxygen species;response to stimulus;response to stress;signal transduction;signal transduction by p53 class mediator;signal transduction by p53 class mediator resulting in induction of apoptosis;small molecule metabolic process;transmembrane receptor protein tyrosine kinase signaling pathway	adenyl nucleotide binding;adenyl ribonucleotide binding;ATP binding;binding;catalytic activity;identical protein binding;kinase activity;nucleotide binding;phosphotransferase activity, alcohol group as acceptor;protein binding;protein dimerization activity;protein homodimerization activity;protein kinase activity;purine nucleotide binding;purine ribonucleoside triphosphate binding;purine ribonucleotide binding;pyruvate dehydrogenase (acetyl-transferring) kinase activity;ribonucleotide binding;transferase activity;transferase activity, transferring phosphorus-containing groups	cell part;cytoplasm;cytoplasmic part;intracellular membrane-bounded organelle;intracellular organelle;intracellular organelle part;intracellular part;macromolecular complex;membrane-bounded organelle;mitochondrial part;mitochondrial pyruvate dehydrogenase complex;mitochondrion;nuclear part;nucleoplasm;organelle;organelle part;protein complex;pyruvate dehydrogenase complex		ATP-binding;Carbohydratemetabolism;Completeproteome;Glucosemetabolism;Kinase;Mitochondrion;Nucleotide-binding;Referenceproteome;Transferase;Transitpeptide	2	0	42.22732	>sp|Q9JK42|PDK2_MOUSE [Pyruvate dehydrogenase (acetyl-transferring)] kinase isozyme 2, mitochondrial OS=Mus musculus OX=10090 GN=Pdk2 PE=1 SV=2
B7ZD61;B7ZD63;E9Q8F0;F7AA45;Q8VH51;Q8VH51-2;Q8VH51-3	B7ZD61;B7ZD63;E9Q8F0;F7AA45;Q8VH51;Q8VH51-2;Q8VH51-3	Rbm39	Isoform of Q8VH51, RNA-binding protein 39 (Fragment);Isoform of Q8VH51, RNA-binding protein 39 (Fragment);Isoform of Q8VH51, RNA-binding protein 39;Isoform of Q8VH51, RNA-binding protein 39 (Fragment);RNA-binding protein 39;Isoform of Q8VH51, Isoform 2 of RNA-binding protein 39;Isoform of Q8VH51, Isoform 3 of RNA-binding protein 39	B7ZD61_MOUSE;B7ZD63_MOUSE;E9Q8F0_MOUSE;F7AA45_MOUSE;RBM39_MOUSE;RBM39-2_MOUSE;RBM39_MOUSE	-0.085739321	0.792770917	0.968538169		-0.827330215	0.13831899	0.359545098		0.225855541	0.645061873	1		NaN	-3.83821249	NaN	-3.264885902	NaN	-3.99657917	-3.342558384	-4.443550587	-4.757287025	-3.178687572	NaN	NaN	NaN	NaN	NaN	NaN	-2.546751499	-3.461948395	-3.880157948	NaN	-2.482820988	-3.771461487	-3.884384632	-3.226984501	-2.852305412	NaN	NaN	-3.287232399	-4.488567352	-3.029476166	NaN	-4.717505932	biological regulation;biosynthetic process;cellular biosynthetic process;cellular macromolecule biosynthetic process;cellular macromolecule metabolic process;cellular metabolic process;cellular nitrogen compound metabolic process;cellular process;macromolecule biosynthetic process;macromolecule metabolic process;metabolic process;mRNA metabolic process;mRNA processing;nitrogen compound metabolic process;nucleic acid metabolic process;nucleobase-containing compound metabolic process;primary metabolic process;regulation of biological process;regulation of biosynthetic process;regulation of cellular biosynthetic process;regulation of cellular macromolecule biosynthetic process;regulation of cellular metabolic process;regulation of cellular process;regulation of gene expression;regulation of macromolecule biosynthetic process;regulation of macromolecule metabolic process;regulation of metabolic process;regulation of nitrogen compound metabolic process;regulation of nucleobase-containing compound metabolic process;regulation of primary metabolic process;regulation of RNA metabolic process;regulation of transcription, DNA-dependent;RNA biosynthetic process;RNA metabolic process;RNA processing;RNA splicing;transcription, DNA-dependent	binding;nucleotide binding;protein binding transcription factor activity;transcription coactivator activity;transcription cofactor activity;transcription factor binding transcription factor activity	cell part;cytoplasmic part;cytoskeletal part;cytoskeleton;intracellular membrane-bounded organelle;intracellular non-membrane-bounded organelle;intracellular organelle;intracellular organelle part;intracellular part;membrane-bounded organelle;microtubule cytoskeleton;microtubule organizing center;non-membrane-bounded organelle;nuclear part;nucleoplasm;nucleus;organelle;organelle part		3D-structure;Acetylation;Activator;Alternativesplicing;Completeproteome;mRNAprocessing;mRNAsplicing;Nucleus;Phosphoprotein;Proteomicsidentification;Referenceproteome;Repeat;RNA-binding;Transcription;Transcriptionregulation	1	0	44.615543	>tr|B7ZD61|B7ZD61_MOUSE Isoform of Q8VH51, RNA-binding protein 39 (Fragment) OS=Mus musculus OX=10090 GN=Rbm39 PE=1 SV=1;>tr|B7ZD63|B7ZD63_MOUSE Isoform of Q8VH51, RNA-binding protein 39 (Fragment) OS=Mus musculus OX=10090 GN=Rbm39 PE=1 SV=1;>tr|E9Q8F0|E9Q8F0_MOUSE Isoform of Q8VH51, RNA-binding protein 39 OS=Mus musculus OX=10090 GN=Rbm39 PE=1 SV=1;>tr|F7AA45|F7AA45_MOUSE Isoform of Q8VH51, RNA-binding protein 39 (Fragment) OS=Mus musculus OX=10090 GN=Rbm39 PE=1 SV=1;>sp|Q8VH51|RBM39_MOUSE RNA-binding protein 39 OS=Mus musculus OX=10090 GN=Rbm39 PE=1 SV=2;>sp|Q8VH51-2|RBM39-2_MOUSE Isoform of Q8VH51, Isoform 2 of RNA-binding protein 39 OS=Mus musculus OX=10090 GN=Rbm39 PE=1 SV=2;>sp|Q8VH51-3|RBM39_MOUSE Isoform of Q8VH51, Isoform 3 of RNA-binding protein 39 OS=Mus musculus OX=10090 GN=Rbm39 PE=1 SV=2
Q9D880	Q9D880	Timm50	Mitochondrial import inner membrane translocase subunit TIM50	TIM50_MOUSE	-0.0855718	0.730524028	0.952183848		0.048625624	0.885745456	0.975173252		0.079600757	0.850195985	1		-2.330252647	-2.408503532	-2.260978699	-1.789566517	-2.631710052	-2.231880188	-0.895172119	NaN	NaN	-1.219838142	-1.562438965	-2.249836922	NaN	NaN	NaN	-2.209219933	-1.430816174	-2.645754814	-3.512330055	-1.788690567	NaN	-1.105759621	-1.474757671	-1.406883717	-1.310671806	NaN	-1.73496151	-2.547100067	-2.425616264	-1.629889488	-2.20381403	-1.708942413	apoptotic mitochondrial changes;cellular component organization;cellular component organization at cellular level;cellular component organization or biogenesis;cellular component organization or biogenesis at cellular level;cellular macromolecule metabolic process;cellular membrane organization;cellular metabolic process;cellular process;cellular protein metabolic process;dephosphorylation;establishment of localization;establishment of protein localization;macromolecule metabolic process;macromolecule modification;membrane organization;metabolic process;mitochondrial membrane organization;mitochondrion organization;organelle organization;peptidyl-tyrosine dephosphorylation;phosphate-containing compound metabolic process;phosphorus metabolic process;primary metabolic process;protein dephosphorylation;protein metabolic process;protein modification process;protein transport;release of cytochrome c from mitochondria;transport	binding;catalytic activity;cytokine receptor binding;growth factor receptor binding;hydrolase activity;hydrolase activity, acting on ester bonds;interleukin-2 receptor binding;phosphatase activity;phosphoprotein phosphatase activity;phosphoric ester hydrolase activity;protein binding;protein serine/threonine phosphatase activity;protein tyrosine phosphatase activity;receptor binding;ribonucleoprotein binding	cell part;cytoplasmic part;integral to membrane;intracellular membrane-bounded organelle;intracellular organelle;intracellular organelle part;intracellular part;intrinsic to membrane;macromolecular complex;membrane;membrane part;membrane-bounded organelle;mitochondrial inner membrane;mitochondrial inner membrane presequence translocase complex;mitochondrial membrane;mitochondrial membrane part;mitochondrial part;mitochondrion;nuclear body;nuclear part;nuclear speck;nucleoplasm;nucleoplasm part;organelle;organelle inner membrane;organelle membrane;organelle part;protein complex		Completeproteome;Directproteinsequencing;Membrane;Mitochondrion;Mitochondrioninnermembrane;Proteintransport;Referenceproteome;Transitpeptide;Translocation;Transmembrane;Transmembranehelix;Transport	1	0	51.977444	>sp|Q9D880|TIM50_MOUSE Mitochondrial import inner membrane translocase subunit TIM50 OS=Mus musculus OX=10090 GN=Timm50 PE=1 SV=1
A0A1W2P768;F8WI35;P02301;P68433;P84228;P84244	A0A1W2P768;F8WI35;P02301;P68433;P84228;P84244	H3c14;H3f3a;H3-5;H3c11;H3c15;H3-3b	Isoform of P84228, Histone H3.2;Isoform of P84244, Histone H3;Histone H3.3C;Histone H3.1;Histone H3.2;Histone H3.3	A0A1W2P768_MOUSE;F8WI35_MOUSE;H3C_MOUSE;H31_MOUSE;H32_MOUSE;H33_MOUSE	-0.084838595	0.555949826	0.865925595		-0.208540356	0.200653195	0.440562197		-0.286610862	0.275031102	1		4.836825371	4.243321419	4.260182381	4.259047031	3.94728756	5.081097603	4.478705406	4.441638947	4.702792168	4.741312027	4.520170212	4.343677521	4.852713108	4.667314053	4.251741409	5.014784813	5.116216183	4.89547348	3.695099831	5.309376717	4.500622272	4.163814545	4.577579021	4.831306934	4.424775124	4.065196991	4.803961754	5.168674469	5.012513161	5.193751335	4.981728077	4.74601841	biological regulation;cellular component assembly;cellular component assembly at cellular level;cellular component organization;cellular component organization at cellular level;cellular component organization or biogenesis;cellular component organization or biogenesis at cellular level;cellular macromolecular complex assembly;cellular macromolecular complex subunit organization;cellular process;chromatin assembly or disassembly;chromatin organization;chromatin silencing;chromatin silencing at rDNA;chromosome organization;DNA replication-dependent nucleosome assembly;DNA replication-dependent nucleosome organization;gene silencing;macromolecular complex assembly;macromolecular complex subunit organization;negative regulation of biological process;negative regulation of biosynthetic process;negative regulation of cellular biosynthetic process;negative regulation of cellular macromolecule biosynthetic process;negative regulation of cellular metabolic process;negative regulation of cellular process;negative regulation of gene expression;negative regulation of gene expression, epigenetic;negative regulation of macromolecule biosynthetic process;negative regulation of macromolecule metabolic process;negative regulation of metabolic process;negative regulation of nitrogen compound metabolic process;negative regulation of nucleobase-containing compound metabolic process;negative regulation of RNA metabolic process;negative regulation of transcription, DNA-dependent;nucleosome assembly;nucleosome organization;organelle organization;protein-DNA complex assembly;protein-DNA complex subunit organization;regulation of biological process;regulation of biosynthetic process;regulation of cellular biosynthetic process;regulation of cellular macromolecule biosynthetic process;regulation of cellular metabolic process;regulation of cellular process;regulation of gene expression;regulation of gene expression, epigenetic;regulation of gene silencing;regulation of macromolecule biosynthetic process;regulation of macromolecule metabolic process;regulation of metabolic process;regulation of nitrogen compound metabolic process;regulation of nucleobase-containing compound metabolic process;regulation of primary metabolic process;regulation of RNA metabolic process;regulation of transcription, DNA-dependent	binding;DNA binding;nucleic acid binding	cell part;chromosomal part;chromosome;extracellular membrane-bounded organelle;extracellular organelle;extracellular region part;extracellular vesicular exosome;intracellular membrane-bounded organelle;intracellular non-membrane-bounded organelle;intracellular organelle;intracellular organelle part;intracellular part;macromolecular complex;membrane;membrane-bounded organelle;membrane-bounded vesicle;non-membrane-bounded organelle;nuclear chromosome;nuclear part;nucleoplasm;nucleosome;nucleus;organelle;organelle part;protein-DNA complex;vesicle	Systemic lupus erythematosus	3D-structure;Acetylation;Chromosome;Citrullination;Completeproteome;Directproteinsequencing;DNA-binding;Methylation;Nucleosomecore;Nucleus;Phosphoprotein;Referenceproteome;Ublconjugation	12	0	55.90174	>tr|A0A1W2P768|A0A1W2P768_MOUSE Isoform of P84228, Histone H3.2 OS=Mus musculus OX=10090 GN=H3c14 PE=1 SV=1;>tr|F8WI35|F8WI35_MOUSE Isoform of P84244, Histone H3 OS=Mus musculus OX=10090 GN=H3f3a PE=1 SV=1;>sp|P02301|H3C_MOUSE Histone H3.3C OS=Mus musculus OX=10090 GN=H3-5 PE=3 SV=3;>sp|P68433|H31_MOUSE Histone H3.1 OS=Mus musculus OX=10090 GN=H3c11 PE=1 SV=2;>sp|P84228|H32_MOUSE Histone H3.2 OS=Mus musculus OX=10090 GN=H3c15 PE=1 SV=2;>sp|P84244|H33_MOUSE Histone H3.3 OS=Mus musculus OX=10090 GN=H3-3b PE=1 SV=2
P14602;P14602-2	P14602;P14602-2	Hspb1	Heat shock protein beta-1;Isoform of P14602, Isoform B of Heat shock protein beta-1	HSPB1_MOUSE;HSPB1-2_MOUSE	-0.084292389	0.776939424	0.962917825		0.032300198	0.931227095	0.998246859		0.124192218	0.812816886	1		-0.140565872	2.047283173	1.783049583	2.886010647	1.375211716	1.365822792	3.092414856	1.119625092	1.868044853	2.461161613	1.854157448	2.354973793	0.961755276	1.509834766	1.413357735	1.667668343	1.790632725	2.475665092	1.744446754	0.706972122	2.256952763	1.947035789	1.902264118	3.002585888	2.162325859	2.16779995	1.726113319	0.725678444	1.456646919	0.628131866	1.50867033	4.044772148	anatomical structure homeostasis;biological adhesion;biological regulation;cell adhesion;cell surface receptor linked signaling pathway;cell-cell adhesion;cellular process;cellular response to chemical stimulus;cellular response to growth factor stimulus;cellular response to organic substance;cellular response to stimulus;cellular response to vascular endothelial growth factor stimulus;enzyme linked receptor protein signaling pathway;homeostatic process;homotypic cell-cell adhesion;intracellular signal transduction;multi-organism process;negative regulation of catalytic activity;negative regulation of kinase activity;negative regulation of molecular function;negative regulation of protein kinase activity;negative regulation of protein serine/threonine kinase activity;negative regulation of transferase activity;platelet aggregation;positive regulation of angiogenesis;positive regulation of behavior;positive regulation of biological process;positive regulation of biosynthetic process;positive regulation of blood vessel endothelial cell migration;positive regulation of cell migration;positive regulation of cell motility;positive regulation of cellular biosynthetic process;positive regulation of cellular component movement;positive regulation of cellular metabolic process;positive regulation of cellular process;positive regulation of chemotaxis;positive regulation of cytokine biosynthetic process;positive regulation of cytokine production;positive regulation of developmental process;positive regulation of endothelial cell chemotaxis;positive regulation of endothelial cell migration;positive regulation of interleukin-1 beta production;positive regulation of interleukin-1 production;positive regulation of locomotion;positive regulation of macromolecule biosynthetic process;positive regulation of macromolecule metabolic process;positive regulation of metabolic process;positive regulation of multicellular organismal process;positive regulation of protein metabolic process;positive regulation of response to external stimulus;positive regulation of response to stimulus;positive regulation of tumor necrosis factor biosynthetic process;regulation of anatomical structure morphogenesis;regulation of angiogenesis;regulation of behavior;regulation of biological process;regulation of biological quality;regulation of biosynthetic process;regulation of blood vessel endothelial cell migration;regulation of catalytic activity;regulation of cell migration;regulation of cell motility;regulation of cellular biosynthetic process;regulation of cellular component movement;regulation of cellular metabolic process;regulation of cellular process;regulation of cellular protein metabolic process;regulation of chemotaxis;regulation of cytokine biosynthetic process;regulation of cytokine production;regulation of developmental process;regulation of endothelial cell chemotaxis;regulation of endothelial cell migration;regulation of I-kappaB kinase/NF-kappaB cascade;regulation of interleukin-1 beta production;regulation of interleukin-1 production;regulation of intracellular protein kinase cascade;regulation of kinase activity;regulation of localization;regulation of locomotion;regulation of macromolecule biosynthetic process;regulation of macromolecule metabolic process;regulation of metabolic process;regulation of molecular function;regulation of multicellular organismal development;regulation of multicellular organismal process;regulation of phosphate metabolic process;regulation of phosphorus metabolic process;regulation of phosphorylation;regulation of primary metabolic process;regulation of protein kinase activity;regulation of protein metabolic process;regulation of protein modification process;regulation of protein phosphorylation;regulation of protein serine/threonine kinase activity;regulation of response to external stimulus;regulation of response to stimulus;regulation of signal transduction;regulation of signaling;regulation of transferase activity;regulation of tumor necrosis factor biosynthetic process;regulation of tumor necrosis factor production;response to biotic stimulus;response to chemical stimulus;response to growth factor stimulus;response to organic substance;response to other organism;response to stimulus;response to stress;response to topologically incorrect protein;response to unfolded protein;response to virus;retina homeostasis;signal transduction;tissue homeostasis;transmembrane receptor protein tyrosine kinase signaling pathway;vascular endothelial growth factor receptor signaling pathway;vascular endothelial growth factor receptor signaling pathway involved in endothelial cell chemotaxis	binding;enzyme binding;enzyme inhibitor activity;enzyme regulator activity;identical protein binding;kinase binding;kinase inhibitor activity;kinase regulator activity;protein binding;protein kinase binding;protein kinase C binding;protein kinase C inhibitor activity;protein kinase inhibitor activity;protein kinase regulator activity;protein serine/threonine kinase inhibitor activity;small conjugating protein binding;ubiquitin binding	adherens junction;anchoring junction;cell junction;cell part;cell-substrate adherens junction;cell-substrate junction;contractile fiber;contractile fiber part;cytoplasm;cytoplasmic part;cytoskeletal part;extracellular membrane-bounded organelle;extracellular organelle;extracellular region part;extracellular space;extracellular vesicular exosome;focal adhesion;intracellular;intracellular membrane-bounded organelle;intracellular non-membrane-bounded organelle;intracellular organelle;intracellular organelle part;intracellular part;macromolecular complex;membrane;membrane-bounded organelle;membrane-bounded vesicle;non-membrane-bounded organelle;nucleus;organelle;organelle part;plasma membrane;proteasome complex;protein complex;spindle;vesicle;Z disc	Amoebiasis;MAPK signaling pathway;VEGF signaling pathway	Acetylation;Alternativesplicing;Chaperone;Completeproteome;Cytoplasm;Cytoskeleton;Directproteinsequencing;Nucleus;Phosphoprotein;Referenceproteome;Stressresponse	15	0	55.616356	>sp|P14602|HSPB1_MOUSE Heat shock protein beta-1 OS=Mus musculus OX=10090 GN=Hspb1 PE=1 SV=3;>sp|P14602-2|HSPB1-2_MOUSE Isoform of P14602, Isoform B of Heat shock protein beta-1 OS=Mus musculus OX=10090 GN=Hspb1 PE=1 SV=3
A0A087WP83;Q8VDJ3	A0A087WP83;Q8VDJ3	Hdlbp	Isoform of Q8VDJ3, Vigilin;Vigilin	A0A087WP83_MOUSE;VIGLN_MOUSE	-0.083211564	0.764046579	0.956278752		-0.032186286	0.942920536	1		-0.285313856	0.417797544	1		-2.82207489	-2.637619972	-0.822470665	-1.132109165	-1.694225311	-1.02866745	-1.812606812	-1.908123016	-3.458765984	-1.642266273	-1.419045448	-1.082399368	NaN	NaN	-2.537233353	-1.477818489	-1.349500179	-3.316243172	-2.221933365	-1.639276505	-3.327580452	-1.351595879	-1.599943638	-1.585122585	-1.199586868	NaN	-2.583985329	-1.695982933	-1.798159599	-1.490403175	-1.138178349	-1.776201248	alcohol metabolic process;cholesterol metabolic process;establishment of localization;lipid metabolic process;lipid transport;metabolic process;organic substance transport;primary metabolic process;small molecule metabolic process;steroid metabolic process;sterol metabolic process;transport		cell part;cytoplasm;extracellular region part;high-density lipoprotein particle;intracellular membrane-bounded organelle;intracellular organelle;intracellular part;macromolecular complex;membrane-bounded organelle;nucleus;organelle;plasma lipoprotein particle;protein-lipid complex		Acetylation;Cholesterolmetabolism;Completeproteome;Cytoplasm;HDL;Lipidmetabolism;Lipidtransport;Nucleus;Phosphoprotein;Proteomicsidentification;Referenceproteome;Repeat;RNA-binding;Steroidmetabolism;Sterolmetabolism;Transport	3	0	56.061417	>tr|A0A087WP83|A0A087WP83_MOUSE Isoform of Q8VDJ3, Vigilin OS=Mus musculus OX=10090 GN=Hdlbp PE=1 SV=1;>sp|Q8VDJ3|VIGLN_MOUSE Vigilin OS=Mus musculus OX=10090 GN=Hdlbp PE=1 SV=1
A2A513;P02535;P02535-2;P02535-3	A2A513;P02535;P02535-2;P02535-3	Krt10	Isoform of P02535, Keratin, type I cytoskeletal 10;Keratin, type I cytoskeletal 10;Isoform of P02535, Isoform 2 of Keratin, type I cytoskeletal 10;Isoform of P02535, Isoform 3 of Keratin, type I cytoskeletal 10	A2A513_MOUSE;K1C10_MOUSE;K1C10-2_MOUSE;K1C10-3_MOUSE	-0.082752867	0.886963938	0.999554565		-1.323378158	0.126435802	0.34182716		0.308312198	0.685430684	1		3.207048416	8.887574196	2.903684616	6.225135326	2.877573013	5.016242027	5.828125954	5.779687881	2.99283886	4.5164814	5.574302673	5.826619148	5.288696766	3.975610256	6.999960899	5.501013756	8.06855011	7.939785004	5.365150452	4.096272469	6.56339407	3.018263817	7.395753384	7.584396839	4.941648483	4.773591042	5.255273819	4.301546097	6.000117302	6.242941856	4.550926685	6.831765175	cell differentiation;cellular developmental process;cellular process;cellular response to calcium ion;cellular response to chemical stimulus;cellular response to inorganic substance;cellular response to metal ion;cellular response to stimulus;developmental process;epidermal cell differentiation;epithelial cell differentiation;keratinocyte differentiation;response to calcium ion;response to chemical stimulus;response to inorganic substance;response to metal ion;response to stimulus	structural molecule activity	cell part;cytoplasm;cytoskeletal part;extracellular membrane-bounded organelle;extracellular organelle;extracellular region part;extracellular space;extracellular vesicular exosome;intermediate filament;intracellular membrane-bounded organelle;intracellular organelle;intracellular organelle part;intracellular part;keratin filament;macromolecular complex;membrane;membrane-bounded organelle;membrane-bounded vesicle;nucleus;organelle;organelle part;protein complex;vesicle		Alternativesplicing;Coiledcoil;Completeproteome;Directproteinsequencing;Intermediatefilament;Keratin;Phosphoprotein;Proteomicsidentification;Referenceproteome	27	0	53.568695	>tr|A2A513|A2A513_MOUSE Isoform of P02535, Keratin, type I cytoskeletal 10 OS=Mus musculus OX=10090 GN=Krt10 PE=1 SV=1;>sp|P02535|K1C10_MOUSE Keratin, type I cytoskeletal 10 OS=Mus musculus OX=10090 GN=Krt10 PE=1 SV=3;>sp|P02535-2|K1C10-2_MOUSE Isoform of P02535, Isoform 2 of Keratin, type I cytoskeletal 10 OS=Mus musculus OX=10090 GN=Krt10 PE=1 SV=3;>sp|P02535-3|K1C10-3_MOUSE Isoform of P02535, Isoform 3 of Keratin, type I cytoskeletal 10 OS=Mus musculus OX=10090 GN=Krt10 PE=1 SV=3
Q3UN88	Q3UN88	Mcpt4	Isoform of P21812, Mast cell protease 4	Q3UN88_MOUSE	-0.082708779	0.880780596	0.999517047		0.407932281	0.596688587	0.8		0.319697777	0.68672576	1		NaN	NaN	NaN	-1.909674168	0.672520638	0.086847305	-1.497684479	1.092060089	NaN	-0.413237572	NaN	NaN	-2.232617855	-2.300767422	0.988525391	-0.923585892	-0.60216856	0.653852463	0.372396469	NaN	-0.247856617	-1.164661407	NaN	-0.20963335	NaN	NaN	NaN	NaN	-1.335624695	NaN	-1.471766949	0.910982132	macromolecule metabolic process;metabolic process;primary metabolic process;protein maturation;protein metabolic process;protein processing	catalytic activity;endopeptidase activity;hydrolase activity;peptidase activity;peptidase activity, acting on L-amino acid peptides;serine hydrolase activity;serine-type endopeptidase activity;serine-type peptidase activity	extracellular region part;extracellular space		Completeproteome;Disulfidebond;Hydrolase;Protease;Proteomicsidentification;Referenceproteome;Serineprotease	3	0	47.464443	>tr|Q3UN88|Q3UN88_MOUSE Isoform of P21812, Mast cell protease 4 OS=Mus musculus OX=10090 GN=Mcpt4 PE=1 SV=1
Q62234	Q62234	Myom1	Myomesin-1	MYOM1_MOUSE	-0.082618017	0.677710875	0.924159262		0.294493043	0.333063448	0.587603513		-0.005065699	0.984193175	0.995854749		5.52096653	7.197255135	7.3400383	7.144639492	6.45698452	6.272597313	7.401177406	5.919658661	5.938885689	6.284673691	6.447490692	7.355257988	5.69546175	6.151731014	6.309494972	5.861796379	6.494321346	5.710002899	5.567258835	6.537014961	6.915267467	6.561473846	6.512633801	6.885502338	6.562366486	6.583753586	6.926105499	6.726089478	5.738276482	6.815905571	6.778681278	5.881548882	multicellular organismal process;muscle contraction;muscle system process;system process	binding;identical protein binding;protein binding;protein dimerization activity;protein homodimerization activity;structural constituent of cytoskeleton;structural molecule activity	cell part;contractile fiber part;cytoplasmic part;cytoskeletal part;cytoskeleton;intracellular non-membrane-bounded organelle;intracellular organelle;intracellular organelle part;intracellular part;M band;macromolecular complex;myosin complex;myosin filament;non-membrane-bounded organelle;organelle;organelle part;protein complex;sarcomere		3D-structure;Alternativesplicing;Completeproteome;Cytoplasm;Immunoglobulindomain;Muscleprotein;Referenceproteome;Repeat;Thickfilament	179	0	58.13196	>sp|Q62234|MYOM1_MOUSE Myomesin-1 OS=Mus musculus OX=10090 GN=Myom1 PE=1 SV=2
O70318;Q80UE4;Q80UE5	O70318;Q80UE4;Q80UE5	Epb41l2	Band 4.1-like protein 2;Isoform of O70318, Band 4.1-like protein 2;Isoform of O70318, Band 4.1-like protein 2	E41L2_MOUSE;Q80UE4_MOUSE;Q80UE5_MOUSE	-0.082216152	0.903587244	1		1.210225105	0.153345168	0.382896811		1.488854011	0.23085281	1		-3.365857124	NaN	NaN	NaN	-1.203110695	-2.251667023	NaN	-2.654870033	NaN	NaN	NaN	-3.385042191	-3.773160458	NaN	NaN	NaN	NaN	NaN	-1.420557976	NaN	NaN	NaN	-2.172954082	NaN	NaN	NaN	-3.153866291	NaN	-4.624846458	NaN	NaN	-2.078117371	actin cytoskeleton organization;actin filament-based process;biological regulation;cellular component organization;cellular component organization at cellular level;cellular component organization or biogenesis;cellular component organization or biogenesis at cellular level;cellular process;cortical actin cytoskeleton organization;cortical cytoskeleton organization;cytoskeleton organization;organelle organization;regulation of anatomical structure morphogenesis;regulation of biological process;regulation of biological quality;regulation of cell morphogenesis;regulation of cell shape;regulation of cellular component organization;regulation of cellular process;regulation of developmental process	actin binding;binding;cytoskeletal protein binding;PH domain binding;protein binding;protein domain specific binding;spectrin binding;structural molecule activity	actin cytoskeleton;adherens junction;anchoring junction;cell junction;cell part;cell-substrate adherens junction;cell-substrate junction;cytoplasm;cytoskeleton;extracellular membrane-bounded organelle;extracellular organelle;extracellular region part;extracellular vesicular exosome;extrinsic to membrane;focal adhesion;intracellular membrane-bounded organelle;intracellular non-membrane-bounded organelle;intracellular organelle;intracellular organelle part;intracellular part;macromolecular complex;membrane;membrane part;membrane-bounded organelle;membrane-bounded vesicle;non-membrane-bounded organelle;nuclear part;nucleoplasm;nucleus;organelle;organelle part;plasma membrane;protein complex;signalosome;vesicle	Tight junction	Acetylation;Actin-binding;Cellmembrane;Completeproteome;Cytoplasm;Cytoskeleton;Membrane;Phosphoprotein;Referenceproteome	1	0	46.670788	>sp|O70318|E41L2_MOUSE Band 4.1-like protein 2 OS=Mus musculus OX=10090 GN=Epb41l2 PE=1 SV=2;>tr|Q80UE4|Q80UE4_MOUSE Isoform of O70318, Band 4.1-like protein 2 OS=Mus musculus OX=10090 GN=Epb41l2 PE=1 SV=1;>tr|Q80UE5|Q80UE5_MOUSE Isoform of O70318, Band 4.1-like protein 2 OS=Mus musculus OX=10090 GN=Epb41l2 PE=1 SV=1
P54775	P54775	Psmc4	26S proteasome regulatory subunit 6B	PRS6B_MOUSE	-0.081667552	0.750938586	0.954755217		0.489896524	0.077518191	0.263424		0.20864139	0.669307936	1		-2.036082268	-2.086636543	-1.83622551	-1.802040577	-1.539354324	-1.585007668	-1.853363037	-1.457715034	-1.198107719	-1.737591743	-2.769779205	-1.382732391	-2.104820728	-2.520757198	-1.334106445	-2.084633827	-3.645563602	-1.782478333	-0.539874077	-2.235081673	-1.11158514	-1.666702271	-2.564590931	-2.262484074	-0.621845245	-0.503968239	-2.446318626	-1.487995148	-2.4298563	-2.668819427	-2.364603519	-2.986148834	anatomical structure development;biological regulation;blastocyst development;catabolic process;cellular catabolic process;cellular macromolecule catabolic process;cellular macromolecule metabolic process;cellular metabolic process;cellular process;developmental process;ER-associated protein catabolic process;macromolecule catabolic process;macromolecule metabolic process;metabolic process;modification-dependent macromolecule catabolic process;modification-dependent protein catabolic process;positive regulation of biological process;positive regulation of biosynthetic process;positive regulation of cellular biosynthetic process;positive regulation of cellular component organization;positive regulation of cellular metabolic process;positive regulation of cellular process;positive regulation of gene expression;positive regulation of macromolecule biosynthetic process;positive regulation of macromolecule metabolic process;positive regulation of metabolic process;positive regulation of nitrogen compound metabolic process;positive regulation of nucleobase-containing compound metabolic process;positive regulation of RNA metabolic process;positive regulation of RNA polymerase II transcriptional preinitiation complex assembly;positive regulation of transcription from RNA polymerase II promoter;positive regulation of transcription, DNA-dependent;primary metabolic process;proteasomal protein catabolic process;proteasomal ubiquitin-dependent protein catabolic process;protein metabolic process;proteolysis;proteolysis involved in cellular protein catabolic process;regulation of biological process;regulation of biosynthetic process;regulation of cellular biosynthetic process;regulation of cellular component biogenesis;regulation of cellular component organization;regulation of cellular macromolecule biosynthetic process;regulation of cellular metabolic process;regulation of cellular process;regulation of gene expression;regulation of macromolecule biosynthetic process;regulation of macromolecule metabolic process;regulation of metabolic process;regulation of nitrogen compound metabolic process;regulation of nucleobase-containing compound metabolic process;regulation of primary metabolic process;regulation of protein complex assembly;regulation of RNA metabolic process;regulation of RNA polymerase II transcriptional preinitiation complex assembly;regulation of transcription from RNA polymerase II promoter;regulation of transcription initiation from RNA polymerase II promoter;regulation of transcription initiation, DNA-dependent;regulation of transcription, DNA-dependent;ubiquitin-dependent protein catabolic process	adenyl nucleotide binding;adenyl ribonucleotide binding;ATP binding;binding;nucleotide binding;protein binding;purine nucleotide binding;purine ribonucleoside triphosphate binding;purine ribonucleotide binding;ribonucleotide binding;TBP-class protein binding;transcription factor binding	cell part;cytoplasm;cytoplasmic part;cytosolic part;cytosolic proteasome complex;inclusion body;intracellular membrane-bounded organelle;intracellular organelle;intracellular organelle part;intracellular part;macromolecular complex;membrane;membrane-bounded organelle;nuclear part;nuclear proteasome complex;nucleoplasm;nucleus;organelle;organelle part;proteasome accessory complex;proteasome complex;proteasome regulatory particle, base subcomplex;protein complex	Proteasome	3D-structure;Acetylation;ATP-binding;Completeproteome;Cytoplasm;Directproteinsequencing;Nucleotide-binding;Nucleus;Phosphoprotein;Proteasome;Referenceproteome	7	0	53.973934	>sp|P54775|PRS6B_MOUSE 26S proteasome regulatory subunit 6B OS=Mus musculus OX=10090 GN=Psmc4 PE=1 SV=2
Q8CGK3	Q8CGK3	Lonp1	Lon protease homolog, mitochondrial	LONM_MOUSE	-0.080416889	0.782642086	0.965494275		0.380931987	0.307997017	0.558671855		0.244243996	0.656126801	1		-2.926370621	-3.699380875	-3.46089077	-2.910132885	-2.30197525	NaN	-2.302206993	-3.20480442	-3.368590355	-4.381759167	NaN	-3.193054199	-3.6822505	NaN	NaN	NaN	-3.976350307	-3.363677979	-2.244574547	NaN	NaN	-3.473989487	-4.309327602	-2.189173222	-3.915379047	-2.874540329	-2.687821388	NaN	-2.57526207	-4.059494972	-4.257782936	-2.719290733	aging;biological regulation;catabolic process;cellular catabolic process;cellular component assembly;cellular component assembly at cellular level;cellular component organization;cellular component organization at cellular level;cellular component organization or biogenesis;cellular component organization or biogenesis at cellular level;cellular macromolecular complex assembly;cellular macromolecular complex subunit organization;cellular macromolecule catabolic process;cellular macromolecule metabolic process;cellular metabolic process;cellular process;cellular protein complex assembly;cellular response to chemical stimulus;cellular response to oxidative stress;cellular response to stimulus;cellular response to stress;chaperone-mediated protein complex assembly;developmental process;macromolecular complex assembly;macromolecular complex subunit organization;macromolecule catabolic process;macromolecule metabolic process;metabolic process;misfolded or incompletely synthesized protein catabolic process;mitochondrion organization;modification-dependent macromolecule catabolic process;modification-dependent protein catabolic process;organelle organization;oxidation-dependent protein catabolic process;primary metabolic process;protein complex assembly;protein complex subunit organization;protein homooligomerization;protein metabolic process;protein oligomerization;proteolysis;proteolysis involved in cellular protein catabolic process;regulation of biological process;regulation of biosynthetic process;regulation of cellular biosynthetic process;regulation of cellular component organization;regulation of cellular macromolecule biosynthetic process;regulation of cellular metabolic process;regulation of cellular process;regulation of DNA metabolic process;regulation of DNA replication;regulation of DNA-dependent DNA replication;regulation of macromolecule biosynthetic process;regulation of macromolecule metabolic process;regulation of metabolic process;regulation of mitochondrial DNA replication;regulation of mitochondrion organization;regulation of nitrogen compound metabolic process;regulation of nucleobase-containing compound metabolic process;regulation of organelle organization;regulation of primary metabolic process;response to aluminum ion;response to chemical stimulus;response to endogenous stimulus;response to hormone stimulus;response to hypoxia;response to inorganic substance;response to metal ion;response to organic substance;response to oxidative stress;response to oxygen levels;response to stimulus;response to stress	adenyl nucleotide binding;adenyl ribonucleotide binding;ADP binding;ATP binding;ATPase activity;ATPase activity, coupled;ATP-dependent peptidase activity;binding;catalytic activity;DNA binding;DNA polymerase binding;endopeptidase activity;enzyme binding;G-quadruplex DNA binding;hydrolase activity;hydrolase activity, acting on acid anhydrides;hydrolase activity, acting on acid anhydrides, in phosphorus-containing anhydrides;mitochondrial light strand promoter anti-sense binding;nucleic acid binding;nucleoside-triphosphatase activity;nucleotide binding;peptidase activity;peptidase activity, acting on L-amino acid peptides;protein binding;purine nucleotide binding;purine ribonucleoside triphosphate binding;purine ribonucleotide binding;pyrophosphatase activity;regulatory region DNA binding;regulatory region nucleic acid binding;ribonucleotide binding;RNA binding;sequence-specific DNA binding;serine hydrolase activity;serine-type endopeptidase activity;serine-type peptidase activity;single-stranded DNA binding;single-stranded RNA binding;structure-specific DNA binding;transcription regulatory region DNA binding	cell part;cytoplasm;cytoplasmic part;intracellular membrane-bounded organelle;intracellular non-membrane-bounded organelle;intracellular organelle;intracellular organelle lumen;intracellular organelle part;intracellular part;membrane;membrane-bounded organelle;membrane-enclosed lumen;mitochondrial matrix;mitochondrial nucleoid;mitochondrial part;mitochondrion;non-membrane-bounded organelle;nucleoid;organelle;organelle lumen;organelle part		ATP-binding;Completeproteome;Directproteinsequencing;DNA-binding;Hydrolase;Mitochondrion;Nucleotide-binding;Protease;Referenceproteome;Serineprotease;Transitpeptide	2	0	48.407333	>sp|Q8CGK3|LONM_MOUSE Lon protease homolog, mitochondrial OS=Mus musculus OX=10090 GN=Lonp1 PE=1 SV=2
P80316	P80316	Cct5	T-complex protein 1 subunit epsilon	TCPE_MOUSE	-0.078978224	0.753161925	0.954755217		0.094194627	0.81910912	0.940551943		0.063170572	0.816063156	1		-2.251446724	-1.884537697	-2.633629799	-2.387094021	-2.91365242	-2.821437836	-2.734099388	-2.97041893	-2.179986	-2.616497993	-1.824727058	-1.854172707	-4.768536091	-2.819888592	-4.196932316	-2.350623131	-1.894817829	-1.358099937	-2.694437027	-1.36059761	-2.980821133	-2.779940605	-2.358072758	-2.622542858	-3.076983452	-2.935851097	-2.026256561	-2.875629425	-2.481470108	-2.029953003	-2.17079401	-2.636976242	binding of sperm to zona pellucida;cell recognition;cell-cell recognition;cellular macromolecule metabolic process;cellular metabolic process;cellular process;cellular process involved in reproduction;cellular protein metabolic process;macromolecule metabolic process;metabolic process;multi-organism process;primary metabolic process;protein folding;protein metabolic process;reproductive process;response to biotic stimulus;response to other organism;response to stimulus;response to virus;sperm-egg recognition	adenyl nucleotide binding;adenyl ribonucleotide binding;ATP binding;beta-tubulin binding;binding;cytoskeletal protein binding;G-protein beta-subunit binding;nucleotide binding;protein binding;purine nucleotide binding;purine ribonucleoside triphosphate binding;purine ribonucleotide binding;ribonucleotide binding;tubulin binding	cell body;cell part;centrosome;chaperonin-containing T-complex;cytoplasm;cytoplasmic part;cytoskeletal part;cytosolic part;extracellular membrane-bounded organelle;extracellular organelle;extracellular region part;extracellular vesicular exosome;intracellular non-membrane-bounded organelle;intracellular organelle;intracellular organelle part;intracellular part;macromolecular complex;membrane-bounded organelle;membrane-bounded vesicle;microtubule;microtubule organizing center;myelin sheath;non-membrane-bounded organelle;nuclear part;nucleolus;organelle;organelle part;protein complex;vesicle		Acetylation;ATP-binding;Chaperone;Completeproteome;Cytoplasm;Cytoskeleton;Directproteinsequencing;Nucleotide-binding;Phosphoprotein;Referenceproteome	3	0	49.78343	>sp|P80316|TCPE_MOUSE T-complex protein 1 subunit epsilon OS=Mus musculus OX=10090 GN=Cct5 PE=1 SV=1
A2AH85;G3UZ34;O08810	A2AH85;G3UZ34;O08810	Eftud2	Isoform of O08810, 116 kDa U5 small nuclear ribonucleoprotein component;Isoform of O08810, 116 kDa U5 small nuclear ribonucleoprotein component;116 kDa U5 small nuclear ribonucleoprotein component	A2AH85_MOUSE;G3UZ34_MOUSE;U5S1_MOUSE	-0.078584361	0.6817944	0.924159262		-0.059513628	0.836698931	0.946165625		0.099375268	0.706046483	1		-0.51431942	-0.084278107	-0.081771851	0.200109005	-0.169218063	-0.026002884	0.232339859	-0.495714188	-0.714799881	0.169211388	-0.04364109	0.480875969	-2.050688267	0.060941219	0.072134018	-0.074633598	0.536316395	0.307249069	-0.953699112	-0.043047905	0.234618664	0.570347786	0.495849133	-0.223810673	0.512807846	-0.378058434	0.049863815	-0.645142555	0.167600632	-0.322163582	0.307293415	-0.380192757	cellular macromolecule metabolic process;cellular metabolic process;cellular nitrogen compound metabolic process;cellular process;macromolecule metabolic process;metabolic process;mRNA metabolic process;mRNA processing;nitrogen compound metabolic process;nucleic acid metabolic process;nucleobase-containing compound metabolic process;primary metabolic process;RNA metabolic process;RNA processing;RNA splicing	binding;catalytic activity;GTP binding;GTPase activity;guanyl nucleotide binding;guanyl ribonucleotide binding;hydrolase activity;hydrolase activity, acting on acid anhydrides;hydrolase activity, acting on acid anhydrides, in phosphorus-containing anhydrides;nucleic acid binding;nucleoside-triphosphatase activity;nucleotide binding;purine nucleotide binding;purine ribonucleoside triphosphate binding;purine ribonucleotide binding;pyrophosphatase activity;ribonucleotide binding;RNA binding;translation elongation factor activity;translation factor activity, nucleic acid binding	Cajal body;catalytic step 2 spliceosome;cell part;cytoplasm;intracellular membrane-bounded organelle;intracellular organelle;intracellular organelle part;intracellular part;macromolecular complex;membrane;membrane-bounded organelle;nuclear body;nuclear part;nuclear speck;nucleoplasm;nucleoplasm part;nucleus;organelle;organelle part;ribonucleoprotein complex;spliceosomal complex	Spliceosome	Acetylation;Completeproteome;Elongationfactor;GTP-binding;mRNAprocessing;mRNAsplicing;Nucleotide-binding;Nucleus;Phosphoprotein;Proteinbiosynthesis;Proteomicsidentification;Referenceproteome;Spliceosome	4	0	59.25273	>tr|A2AH85|A2AH85_MOUSE Isoform of O08810, 116 kDa U5 small nuclear ribonucleoprotein component OS=Mus musculus OX=10090 GN=Eftud2 PE=1 SV=1;>tr|G3UZ34|G3UZ34_MOUSE Isoform of O08810, 116 kDa U5 small nuclear ribonucleoprotein component OS=Mus musculus OX=10090 GN=Eftud2 PE=1 SV=1;>sp|O08810|U5S1_MOUSE 116 kDa U5 small nuclear ribonucleoprotein component OS=Mus musculus OX=10090 GN=Eftud2 PE=1 SV=1
P39749;Q91Z50	P39749;Q91Z50	Fen1	Flap endonuclease 1;Isoform of P39749, Flap endonuclease 1	FEN1_MOUSE;Q91Z50_MOUSE	-0.07585201	0.815002356	0.971278253		-0.412790239	0.287684846	0.539784367		0.395806026	0.505081936	1		-3.544027328	-2.287979126	-2.237578392	-2.561233997	-4.38920927	-2.569460869	-2.88387394	-3.914513588	-1.226951599	-1.903902054	-3.267773628	-2.264698982	-2.276015759	-2.3175807	-1.674852371	-2.753749847	-1.828760624	-2.329230309	NaN	-2.993186951	-0.447824955	-2.450192451	-1.931454182	-3.485700607	-1.976507187	-2.763778687	-1.902218819	-2.220349312	-3.321316719	NaN	-2.258721828	-4.159452438	base-excision repair;behavior;biosynthetic process;catabolic process;cellular biosynthetic process;cellular catabolic process;cellular macromolecule biosynthetic process;cellular macromolecule catabolic process;cellular macromolecule metabolic process;cellular metabolic process;cellular nitrogen compound metabolic process;cellular process;cellular response to stimulus;cellular response to stress;cognition;DNA catabolic process;DNA catabolic process, endonucleolytic;DNA metabolic process;DNA repair;DNA replication;DNA replication, removal of RNA primer;learning or memory;macromolecule biosynthetic process;macromolecule catabolic process;macromolecule metabolic process;memory;metabolic process;multicellular organismal process;neurological system process;nitrogen compound metabolic process;nucleic acid metabolic process;nucleic acid phosphodiester bond hydrolysis;nucleobase-containing compound metabolic process;primary metabolic process;response to DNA damage stimulus;response to stimulus;response to stress;RNA catabolic process;RNA metabolic process;system process	5'-3' exonuclease activity;5'-flap endonuclease activity;binding;catalytic activity;cation binding;deoxyribonuclease activity;DNA binding;endodeoxyribonuclease activity;endodeoxyribonuclease activity, producing 5'-phosphomonoesters;endonuclease activity;endonuclease activity, active with either ribo- or deoxyribonucleic acids and producing 5'-phosphomonoesters;endoribonuclease activity;endoribonuclease activity, producing 5'-phosphomonoesters;exonuclease activity;flap endonuclease activity;hydrolase activity;hydrolase activity, acting on ester bonds;ion binding;magnesium ion binding;manganese ion binding;metal ion binding;nuclease activity;nucleic acid binding;ribonuclease activity;ribonuclease H activity;transition metal ion binding	cell part;cytoplasmic part;intracellular membrane-bounded organelle;intracellular non-membrane-bounded organelle;intracellular organelle;intracellular organelle part;intracellular part;macromolecular complex;membrane;membrane-bounded organelle;mitochondrion;non-membrane-bounded organelle;nuclear part;nucleolus;nucleoplasm;nucleus;organelle;organelle part;plasma membrane;protein complex	Base excision repair;DNA replication;Non-homologous end-joining	Acetylation;Completeproteome;Directproteinsequencing;DNAdamage;DNArepair;DNAreplication;Endonuclease;Exonuclease;Hydrolase;Magnesium;Metal-binding;Methylation;Mitochondrion;Nuclease;Nucleus;Phosphoprotein;Proteomicsidentification;Referenceproteome	1	0	52.089146	>sp|P39749|FEN1_MOUSE Flap endonuclease 1 OS=Mus musculus OX=10090 GN=Fen1 PE=1 SV=1;>tr|Q91Z50|Q91Z50_MOUSE Isoform of P39749, Flap endonuclease 1 OS=Mus musculus OX=10090 GN=Fen1 PE=1 SV=1
P11983	P11983	Tcp1	T-complex protein 1 subunit alpha	TCPA_MOUSE	-0.075689725	0.553067069	0.865925595		-0.328032339	0.064690282	0.239646018		-0.064120313	0.726998203	1		-1.451722145	-0.455928802	-1.508636475	-1.284704685	-1.297930717	-1.735590935	-1.274600029	-1.314538002	-1.456331253	-1.211527824	-0.519651413	-1.388009071	-1.197697163	-1.292944431	-0.852128029	-1.181108475	-0.958770275	-0.378641129	-1.467798233	-0.86302948	-1.224141598	-1.436730385	-0.676021099	-1.018135548	-1.498622894	-1.304223061	-1.188210487	-0.975518227	-0.684340477	-0.753338814	-1.386744022	-0.610514641	binding of sperm to zona pellucida;biological regulation;cell recognition;cell-cell recognition;cellular macromolecule metabolic process;cellular metabolic process;cellular process;cellular process involved in reproduction;cellular protein metabolic process;establishment of localization;establishment of protein localization;interaction with host;interspecies interaction between organisms;macromolecule metabolic process;metabolic process;multi-organism process;primary metabolic process;protein folding;protein metabolic process;protein transport;regulation of apoptosis;regulation of biological process;regulation of cell death;regulation of cellular process;regulation of leukocyte apoptosis;regulation of macrophage apoptosis;regulation of programmed cell death;reproductive process;sperm-egg recognition;translocation of molecules into host;translocation of molecules into other organism involved in symbiotic interaction;translocation of peptides or proteins into host;translocation of peptides or proteins into host cell cytoplasm;translocation of peptides or proteins into other organism involved in symbiotic interaction;transport	adenyl nucleotide binding;adenyl ribonucleotide binding;ATP binding;binding;enzyme binding;nucleotide binding;protein binding;purine nucleotide binding;purine ribonucleoside triphosphate binding;purine ribonucleotide binding;ribonucleotide binding;ubiquitin protein ligase binding	acrosomal vesicle;cell body;cell part;centrosome;chaperonin-containing T-complex;chromatin;chromosomal part;cytoplasmic membrane-bounded vesicle;cytoplasmic part;cytoplasmic vesicle;cytoskeletal part;cytosolic part;extracellular membrane-bounded organelle;extracellular organelle;extracellular region part;extracellular vesicular exosome;Golgi apparatus;heterochromatin;intracellular membrane-bounded organelle;intracellular non-membrane-bounded organelle;intracellular organelle;intracellular organelle part;intracellular part;macromolecular complex;membrane-bounded organelle;membrane-bounded vesicle;microtubule;microtubule organizing center;microtubule organizing center part;myelin sheath;non-membrane-bounded organelle;nuclear chromatin;nuclear chromosome part;nuclear heterochromatin;nuclear part;organelle;organelle part;pericentriolar material;protein complex;stored secretory granule;vesicle		Acetylation;Alternativesplicing;ATP-binding;Chaperone;Completeproteome;Cytoplasm;Cytoskeleton;Directproteinsequencing;Nucleotide-binding;Phosphoprotein;Referenceproteome	9	0	58.131626	>sp|P11983|TCPA_MOUSE T-complex protein 1 subunit alpha OS=Mus musculus OX=10090 GN=Tcp1 PE=1 SV=3
Q5U458	Q5U458	Dnajc11	DnaJ homolog subfamily C member 11	DJC11_MOUSE	-0.074707818	0.82759823	0.97356086		0.944001448	0.018012062	0.125163636		1.188216786	0.0285868	1		1.493619919	-0.181653023	0.288326263	0.483010769	0.017354965	0.461515427	0.26187706	-0.038788795	-0.367456436	0.603695869	-0.10970211	-0.639743805	-0.940928936	-0.947791576	-0.015087128	0.381881714	-2.758713245	-0.104724884	0.263315201	0.856689453	0.762463093	0.680696487	0.21641016	1.038122654	1.480340958	0.723644257	-0.626317024	-0.416625023	-1.515778542	-1.035776138	-1.683291912	-1.341668129			cell part;cytoplasmic part;extracellular membrane-bounded organelle;extracellular organelle;extracellular region part;extracellular vesicular exosome;intracellular membrane-bounded organelle;intracellular organelle;intracellular organelle part;intracellular part;membrane;membrane-bounded organelle;membrane-bounded vesicle;mitochondrial inner membrane;mitochondrial membrane;mitochondrial part;mitochondrion;organelle;organelle inner membrane;organelle membrane;organelle part;vesicle		Acetylation;Chaperone;Coiledcoil;Completeproteome;Referenceproteome	8	0	52.352318	>sp|Q5U458|DJC11_MOUSE DnaJ homolog subfamily C member 11 OS=Mus musculus OX=10090 GN=Dnajc11 PE=1 SV=2
Q8VHX6;Q8VHX6-2	Q8VHX6;Q8VHX6-2	Flnc	Filamin-C;Isoform of Q8VHX6, Isoform 2 of Filamin-C	FLNC_MOUSE;FLNC-2_MOUSE	-0.074178862	0.67501224	0.924159262		0.26566323	0.354501659	0.606026667		0.042597433	0.82196926	1		5.435786247	6.670399666	7.500070572	7.2030406	7.057026863	6.483302116	7.257342339	6.995410919	6.521668434	7.564365387	7.33697319	6.324442863	6.050425053	6.806203365	6.765780449	5.728777885	7.014857769	6.797964096	6.39496994	6.360136986	7.086984158	7.086841583	7.055404186	7.111397266	6.927459717	6.678741455	7.084217072	6.553102493	6.229846001	6.697697639	7.160862446	7.121605873	actin filament-based process;anatomical structure development;cell development;cellular developmental process;cellular process;developmental process;muscle cell development;muscle fiber development;striated muscle cell development	actin binding;ankyrin binding;binding;cytoskeletal protein binding;protein binding	actin cytoskeleton;adherens junction;anchoring junction;cell junction;cell part;cell-substrate adherens junction;cell-substrate junction;contractile fiber part;cytoplasm;cytoplasmic part;cytoskeleton;focal adhesion;intracellular non-membrane-bounded organelle;intracellular organelle;intracellular part;membrane;non-membrane-bounded organelle;organelle;organelle part;plasma membrane;sarcolemma;sarcoplasm;Z disc	Focal adhesion;MAPK signaling pathway	Actin-binding;Alternativesplicing;Completeproteome;Cytoplasm;Cytoskeleton;Membrane;Phosphoprotein;Referenceproteome;Repeat;Ublconjugation	206	0	59.189125	>sp|Q8VHX6|FLNC_MOUSE Filamin-C OS=Mus musculus OX=10090 GN=Flnc PE=1 SV=3;>sp|Q8VHX6-2|FLNC-2_MOUSE Isoform of Q8VHX6, Isoform 2 of Filamin-C OS=Mus musculus OX=10090 GN=Flnc PE=1 SV=3
P61759	P61759	Vbp1	Prefoldin subunit 3	PFD3_MOUSE	-0.073608883	0.760021939	0.954755217		0.092289734	0.723273928	0.883194585		-0.241991003	0.625463956	1		-2.392169952	-2.600650787	-2.217654228	-3.001560211	-2.655525208	-1.856135368	-2.247203827	NaN	NaN	-1.707830429	-1.773714066	-2.340633392	NaN	NaN	NaN	-2.226584435	-2.931989193	-2.862733841	-1.026370049	-2.501153946	NaN	-3.57261467	NaN	-2.667553425	-1.412694931	NaN	NaN	-2.104881287	-2.690767288	-2.466357231	-2.461753368	-2.063138008	cellular macromolecule metabolic process;cellular metabolic process;cellular process;cellular protein metabolic process;macromolecule metabolic process;metabolic process;primary metabolic process;protein folding;protein metabolic process		cell part;cytoplasm;cytoplasmic part;cytosolic part;intracellular membrane-bounded organelle;intracellular organelle;intracellular part;macromolecular complex;membrane-bounded organelle;nucleus;organelle;prefoldin complex;protein complex		Acetylation;Chaperone;Completeproteome;Cytoplasm;Nucleus;Referenceproteome	2	0	44.0667	>sp|P61759|PFD3_MOUSE Prefoldin subunit 3 OS=Mus musculus OX=10090 GN=Vbp1 PE=1 SV=2
Q8BFR5	Q8BFR5	Tufm	Elongation factor Tu, mitochondrial	EFTU_MOUSE	-0.073112185	0.715658152	0.941358863		0.315355599	0.233483575	0.478598802		0.03954949	0.904428704	1		-0.129560471	0.497584343	0.551356316	0.482590199	1.098091125	-0.269047737	0.742609978	1.161164284	0.487417221	0.612873077	0.244319916	0.942433357	-0.794172764	-0.296485424	0.45582962	-0.308182716	0.458159924	0.963315964	0.893422127	0.576395988	0.325385571	0.274981499	0.711493969	0.092690945	0.213360786	0.432753563	0.121339798	-0.503185272	1.869175911	0.225703239	0.00394392	1.1530056	biosynthetic process;cellular biosynthetic process;cellular macromolecule biosynthetic process;cellular macromolecule metabolic process;cellular metabolic process;cellular process;macromolecule biosynthetic process;macromolecule metabolic process;metabolic process;translational elongation	binding;catalytic activity;GTP binding;GTPase activity;guanyl nucleotide binding;guanyl ribonucleotide binding;hydrolase activity;hydrolase activity, acting on acid anhydrides;hydrolase activity, acting on acid anhydrides, in phosphorus-containing anhydrides;nucleic acid binding;nucleoside-triphosphatase activity;nucleotide binding;purine nucleotide binding;purine ribonucleoside triphosphate binding;purine ribonucleotide binding;pyrophosphatase activity;ribonucleotide binding;RNA binding;translation elongation factor activity;translation factor activity, nucleic acid binding	cell part;cytoplasmic part;extracellular membrane-bounded organelle;extracellular organelle;extracellular region part;extracellular vesicular exosome;intracellular membrane-bounded organelle;intracellular non-membrane-bounded organelle;intracellular organelle;intracellular organelle part;intracellular part;membrane;membrane-bounded organelle;membrane-bounded vesicle;mitochondrial inner membrane;mitochondrial membrane;mitochondrial nucleoid;mitochondrial part;mitochondrion;myelin sheath;non-membrane-bounded organelle;nucleoid;organelle;organelle inner membrane;organelle membrane;organelle part;vesicle	Plant-pathogen interaction	Acetylation;Alternativesplicing;Completeproteome;Directproteinsequencing;Elongationfactor;GTP-binding;Mitochondrion;Nucleotide-binding;Proteinbiosynthesis;Referenceproteome;Transitpeptide	24	0	51.596676	>sp|Q8BFR5|EFTU_MOUSE Elongation factor Tu, mitochondrial OS=Mus musculus OX=10090 GN=Tufm PE=1 SV=1
P82347	P82347	Sgcd	Delta-sarcoglycan	SGCD_MOUSE	-0.072035373	0.73962402	0.954755217		0.968841422	0.001370736	0.047125	+	0.157251537	0.506567619	1		-0.26505661	-0.218242645	-0.143896103	0.519689083	-0.22448349	-0.153300285	0.959130287	-0.67526722	-0.361042023	0.107681274	-0.908419609	0.081367493	-1.076220989	-1.537163258	-1.288628578	-0.867020607	-0.633821011	-1.884654999	-0.843999863	-0.827161789	-0.156548023	0.031481743	-0.484426022	0.395564556	0.034103394	-0.311710358	-1.042310715	-0.581553459	-0.614881516	-0.845910072	-0.088088512	-0.321113586	anatomical structure development;cardiac muscle tissue development;cell development;cellular component organization;cellular component organization or biogenesis;cellular developmental process;cellular process;circulatory system process;developmental process;heart contraction;heart process;membrane organization;multicellular organismal process;muscle cell development;muscle organ development;muscle structure development;muscle tissue development;organ development;striated muscle tissue development;system process;tissue development		cell part;cytoplasm;cytoskeleton;dystroglycan complex;dystrophin-associated glycoprotein complex;integral to membrane;integral to plasma membrane;intracellular non-membrane-bounded organelle;intracellular organelle;intracellular part;intrinsic to membrane;intrinsic to plasma membrane;macromolecular complex;membrane;membrane part;non-membrane-bounded organelle;organelle;plasma membrane;plasma membrane part;protein complex;sarcoglycan complex;sarcolemma	Arrhythmogenic right ventricular cardiomyopathy (ARVC);Dilated cardiomyopathy;Hypertrophic cardiomyopathy (HCM);Viral myocarditis	Cellmembrane;Completeproteome;Cytoplasm;Cytoskeleton;Disulfidebond;Glycoprotein;Membrane;Referenceproteome;Signal-anchor;Transmembrane;Transmembranehelix	8	0	57.569843	>sp|P82347|SGCD_MOUSE Delta-sarcoglycan OS=Mus musculus OX=10090 GN=Sgcd PE=1 SV=1
O70250	O70250	Pgam2	Phosphoglycerate mutase 2	PGAM2_MOUSE	-0.072018222	0.897496671	1		-0.718435752	0.347382528	0.600588957		0.305194	0.730495041	1		-0.649806023	3.708423615	2.458990097	3.174153805	5.091172218	0.217388153	3.934213638	5.439212799	1.190939903	2.525593758	3.004201889	3.38289547	2.576209545	2.586355686	3.679396629	4.07568264	3.541121006	4.573848724	6.213554382	1.235826492	4.091495037	1.637620926	3.328247547	3.141742229	2.249061584	2.883452415	1.871961594	2.579101563	5.10662365	2.184903145	1.549967289	5.33135891	alcohol biosynthetic process;alcohol catabolic process;alcohol metabolic process;biosynthetic process;carbohydrate biosynthetic process;carbohydrate catabolic process;carbohydrate metabolic process;catabolic process;cellular biosynthetic process;cellular carbohydrate biosynthetic process;cellular carbohydrate catabolic process;cellular carbohydrate metabolic process;cellular metabolic process;cellular process;gamete generation;generation of precursor metabolites and energy;gluconeogenesis;glucose catabolic process;glucose metabolic process;glycolysis;hexose biosynthetic process;hexose catabolic process;hexose metabolic process;male gamete generation;metabolic process;monosaccharide biosynthetic process;monosaccharide catabolic process;monosaccharide metabolic process;multicellular organismal process;multicellular organismal reproductive process;muscle contraction;muscle system process;primary metabolic process;reproductive process;response to chemical stimulus;response to inorganic substance;response to mercury ion;response to metal ion;response to stimulus;small molecule biosynthetic process;small molecule catabolic process;small molecule metabolic process;spermatogenesis;striated muscle contraction;system process	2,3-bisphosphoglycerate-dependent phosphoglycerate mutase activity;binding;bisphosphoglycerate 2-phosphatase activity;bisphosphoglycerate mutase activity;bisphosphoglycerate phosphatase activity;catalytic activity;cofactor binding;hydrolase activity;hydrolase activity, acting on ester bonds;intramolecular transferase activity;intramolecular transferase activity, phosphotransferases;isomerase activity;phosphatase activity;phosphoglycerate mutase activity;phosphoric ester hydrolase activity	cell part;cytoplasmic part;cytosol;extracellular membrane-bounded organelle;extracellular organelle;extracellular region part;extracellular vesicular exosome;intracellular membrane-bounded organelle;intracellular organelle;intracellular part;membrane-bounded organelle;membrane-bounded vesicle;nucleus;organelle;vesicle	Glycolysis / Gluconeogenesis;Methane metabolism	Completeproteome;Glycolysis;Hydrolase;Isomerase;Isopeptidebond;Referenceproteome;Ublconjugation	17	0	55.238274	>sp|O70250|PGAM2_MOUSE Phosphoglycerate mutase 2 OS=Mus musculus OX=10090 GN=Pgam2 PE=1 SV=3
B1AXY1;P63037	B1AXY1;P63037	Dnaja1	Isoform of P63037, DnaJ homolog subfamily A member 1 (Fragment);DnaJ homolog subfamily A member 1	B1AXY1_MOUSE;DNJA1_MOUSE	-0.071891376	0.757630338	0.954755217		0.160103309	0.612597586	0.813111727		0.160907129	0.66918124	1		-1.352284431	-1.329704285	-1.318799019	-1.149826527	-1.632590294	-2.130414963	-1.51364994	-1.902300835	-2.131019592	-1.248480797	-1.25042057	-1.036125183	-2.762712955	-2.676158428	-0.843173981	-2.895166397	-1.541153431	-0.843172073	-1.407196999	-0.719592094	-1.643697262	-1.359128952	-1.733174801	-2.006564617	-1.100800514	-2.866854668	-1.840906143	-2.106649399	-1.87993145	-1.286275864	-1.902091503	-0.129553795	androgen receptor signaling pathway;biological regulation;cell motility;cellular component movement;cellular localization;cellular macromolecule localization;cellular macromolecule metabolic process;cellular metabolic process;cellular process;cellular protein localization;cellular protein metabolic process;cellular response to stimulus;cellular response to stress;detection of stimulus;DNA damage response, detection of DNA damage;gamete generation;intracellular receptor mediated signaling pathway;localization;locomotion;macromolecule localization;macromolecule metabolic process;male gamete generation;metabolic process;multicellular organismal process;multicellular organismal reproductive process;negative regulation of apoptosis;negative regulation of biological process;negative regulation of catalytic activity;negative regulation of cell death;negative regulation of cellular metabolic process;negative regulation of cellular process;negative regulation of cellular protein metabolic process;negative regulation of JUN kinase activity;negative regulation of kinase activity;negative regulation of macromolecule metabolic process;negative regulation of MAP kinase activity;negative regulation of metabolic process;negative regulation of molecular function;negative regulation of programmed cell death;negative regulation of protein kinase activity;negative regulation of protein metabolic process;negative regulation of protein modification process;negative regulation of protein serine/threonine kinase activity;negative regulation of protein ubiquitination;negative regulation of transferase activity;positive regulation of apoptosis;positive regulation of biological process;positive regulation of cell death;positive regulation of cellular process;positive regulation of programmed cell death;primary metabolic process;protein folding;protein localization;protein localization in mitochondrion;protein localization to organelle;protein metabolic process;protein refolding;regulation of apoptosis;regulation of biological process;regulation of catalytic activity;regulation of cell death;regulation of cellular metabolic process;regulation of cellular process;regulation of cellular protein metabolic process;regulation of cellular response to stress;regulation of establishment of protein localization;regulation of intracellular protein kinase cascade;regulation of JNK cascade;regulation of JUN kinase activity;regulation of kinase activity;regulation of localization;regulation of macromolecule metabolic process;regulation of MAP kinase activity;regulation of MAPKKK cascade;regulation of metabolic process;regulation of molecular function;regulation of phosphate metabolic process;regulation of phosphorus metabolic process;regulation of phosphorylation;regulation of primary metabolic process;regulation of programmed cell death;regulation of protein kinase activity;regulation of protein localization;regulation of protein metabolic process;regulation of protein modification process;regulation of protein phosphorylation;regulation of protein serine/threonine kinase activity;regulation of protein transport;regulation of protein ubiquitination;regulation of response to stimulus;regulation of response to stress;regulation of signal transduction;regulation of signaling;regulation of stress-activated protein kinase signaling cascade;regulation of transferase activity;regulation of transport;reproductive process;response to abiotic stimulus;response to DNA damage stimulus;response to heat;response to stimulus;response to stress;response to temperature stimulus;signal transduction;sperm motility;spermatogenesis;steroid hormone receptor signaling pathway	adenyl nucleotide binding;adenyl ribonucleotide binding;ATP binding;binding;C3HC4-type RING finger domain binding;cation binding;chaperone binding;enzyme binding;G-protein-coupled receptor binding;heat shock protein binding;Hsp70 protein binding;ion binding;lipoprotein particle receptor binding;low-density lipoprotein particle receptor binding;metal ion binding;nucleotide binding;protein binding;protein domain specific binding;purine nucleotide binding;purine ribonucleoside triphosphate binding;purine ribonucleotide binding;receptor binding;ribonucleotide binding;ubiquitin protein ligase binding;unfolded protein binding	cell part;cytoplasmic part;cytosol;endoplasmic reticulum;extracellular membrane-bounded organelle;extracellular organelle;extracellular region part;extracellular vesicular exosome;intracellular membrane-bounded organelle;intracellular organelle;intracellular part;macromolecular complex;membrane;membrane-bounded organelle;membrane-bounded vesicle;mitochondrion;nucleus;organelle;perinuclear region of cytoplasm;protein complex;ubiquitin ligase complex;vesicle	Protein processing in endoplasmic reticulum	Acetylation;Chaperone;Completeproteome;Cytoplasm;Directproteinsequencing;Endoplasmicreticulum;Lipoprotein;Membrane;Metal-binding;Methylation;Microsome;Mitochondrion;Nucleus;Phosphoprotein;Prenylation;Proteomicsidentification;Referenceproteome;Repeat;Zinc;Zinc-finger	2	0	53.29523	>tr|B1AXY1|B1AXY1_MOUSE Isoform of P63037, DnaJ homolog subfamily A member 1 (Fragment) OS=Mus musculus OX=10090 GN=Dnaja1 PE=1 SV=1;>sp|P63037|DNJA1_MOUSE DnaJ homolog subfamily A member 1 OS=Mus musculus OX=10090 GN=Dnaja1 PE=1 SV=1
P05784	P05784	Krt18	Keratin, type I cytoskeletal 18	K1C18_MOUSE	-0.071241485	0.826155116	0.97356086		0.061022532	0.890653173	0.979790433		-0.029351334	0.955329803	0.99732853		0.42512989	-0.520062447	-1.210584641	-0.197622776	-1.772054672	-0.828292847	0.260334969	-1.071526527	-0.609836578	0.028785706	0.798363686	-1.110630989	-0.562873363	-1.35958147	-1.390763283	-2.369405746	0.593977451	0.516149521	-1.934001923	0.818696976	-1.736609936	-0.428880692	0.360777378	-0.213330746	-0.587899208	-2.257222176	0.116300583	-0.478009224	0.191571236	-0.796886444	0.298666477	-0.429509163	biological regulation;cell surface receptor linked signaling pathway;cellular component organization;cellular component organization at cellular level;cellular component organization or biogenesis;cellular component organization or biogenesis at cellular level;cellular process;cellular response to chemical stimulus;cellular response to cytokine stimulus;cellular response to organic substance;cellular response to stimulus;cellular response to tumor necrosis factor;cytokine-mediated signaling pathway;cytoskeleton organization;establishment of localization;establishment of localization in cell;establishment of protein localization;Golgi to plasma membrane CFTR protein transport;Golgi to plasma membrane protein transport;Golgi to plasma membrane transport;Golgi vesicle transport;intermediate filament cytoskeleton organization;intermediate filament-based process;intracellular protein transport;intracellular transport;negative regulation of apoptosis;negative regulation of biological process;negative regulation of cell death;negative regulation of cellular process;negative regulation of programmed cell death;organelle organization;post-Golgi vesicle-mediated transport;protein transport;regulation of apoptosis;regulation of biological process;regulation of cell death;regulation of cellular process;regulation of programmed cell death;response to chemical stimulus;response to cytokine stimulus;response to organic substance;response to stimulus;response to tumor necrosis factor;signal transduction;transport;tumor necrosis factor-mediated signaling pathway;vesicle-mediated transport	binding;protein binding;scaffold protein binding;structural molecule activity	cell part;cell periphery;centriolar satellite;cytoplasm;cytoplasmic part;cytoskeletal part;extracellular membrane-bounded organelle;extracellular organelle;extracellular region part;extracellular vesicular exosome;intermediate filament;intracellular non-membrane-bounded organelle;intracellular organelle;intracellular organelle part;intracellular part;keratin filament;macromolecular complex;membrane-bounded organelle;membrane-bounded vesicle;microtubule organizing center;microtubule organizing center part;non-membrane-bounded organelle;nuclear matrix;nuclear part;nucleolus;organelle;organelle part;protein complex;vesicle		Acetylation;Coiledcoil;Completeproteome;Cytoplasm;Glycoprotein;Intermediatefilament;Keratin;Nucleus;Phosphoprotein;Referenceproteome	3	0	51.228184	>sp|P05784|K1C18_MOUSE Keratin, type I cytoskeletal 18 OS=Mus musculus OX=10090 GN=Krt18 PE=1 SV=5
D3Z794;H7BWX9;P61957	D3Z794;H7BWX9;P61957	Sumo2	Isoform of P61957, Small ubiquitin-related modifier 2;Isoform of P61957, Small ubiquitin-related modifier 2;Small ubiquitin-related modifier 2	D3Z794_MOUSE;H7BWX9_MOUSE;SUMO2_MOUSE	-0.070479115	0.75826385	0.954755217		-0.225478256	0.417784441	0.662096089		-0.319430338	0.440788399	1		-2.611352921	-1.339739799	-1.763579369	-1.7042346	-2.683784485	-1.856686592	-1.373101234	-2.406352997	-1.877235413	-1.239262581	-1.263965607	-2.481838226	-1.943583012	-0.936707973	-2.611083031	-1.636117935	-1.148477077	-1.258665085	-1.7996521	-0.700242043	NaN	-2.701075554	-2.134774685	-2.170134068	NaN	-2.802394867	-1.021979332	-1.504911423	-1.324980736	-1.692946434	-0.906722546	-1.818282127	biological regulation;cellular macromolecule metabolic process;cellular metabolic process;cellular process;cellular protein metabolic process;macromolecule metabolic process;macromolecule modification;metabolic process;positive regulation of biological process;positive regulation of biosynthetic process;positive regulation of catabolic process;positive regulation of cellular biosynthetic process;positive regulation of cellular catabolic process;positive regulation of cellular metabolic process;positive regulation of cellular process;positive regulation of cellular protein metabolic process;positive regulation of gene expression;positive regulation of macromolecule biosynthetic process;positive regulation of macromolecule metabolic process;positive regulation of metabolic process;positive regulation of nitrogen compound metabolic process;positive regulation of nucleobase-containing compound metabolic process;positive regulation of proteasomal ubiquitin-dependent protein catabolic process;positive regulation of protein catabolic process;positive regulation of protein metabolic process;positive regulation of proteolysis;positive regulation of RNA metabolic process;positive regulation of transcription from RNA polymerase II promoter;positive regulation of transcription, DNA-dependent;primary metabolic process;protein metabolic process;protein modification by small protein conjugation;protein modification by small protein conjugation or removal;protein modification process;protein sumoylation;regulation of biological process;regulation of biosynthetic process;regulation of catabolic process;regulation of cellular biosynthetic process;regulation of cellular catabolic process;regulation of cellular macromolecule biosynthetic process;regulation of cellular metabolic process;regulation of cellular process;regulation of cellular protein metabolic process;regulation of gene expression;regulation of macromolecule biosynthetic process;regulation of macromolecule metabolic process;regulation of metabolic process;regulation of nitrogen compound metabolic process;regulation of nucleobase-containing compound metabolic process;regulation of primary metabolic process;regulation of proteasomal protein catabolic process;regulation of proteasomal ubiquitin-dependent protein catabolic process;regulation of protein catabolic process;regulation of protein metabolic process;regulation of proteolysis;regulation of RNA metabolic process;regulation of transcription from RNA polymerase II promoter;regulation of transcription, DNA-dependent	acid-amino acid ligase activity;binding;catalytic activity;enzyme binding;ligase activity;ligase activity, forming carbon-nitrogen bonds;protein binding;small conjugating protein ligase activity;SUMO ligase activity;ubiquitin protein ligase binding	cell part;intracellular membrane-bounded organelle;intracellular organelle;intracellular organelle part;intracellular part;membrane-bounded organelle;nuclear body;nuclear part;nucleoplasm part;nucleus;organelle;organelle part;PML body	RNA transport	Acetylation;Completeproteome;Isopeptidebond;Nucleus;Proteomicsidentification;Referenceproteome;Ublconjugation;Ublconjugationpathway	2	0	51.10218	>tr|D3Z794|D3Z794_MOUSE Isoform of P61957, Small ubiquitin-related modifier 2 OS=Mus musculus OX=10090 GN=Sumo2 PE=1 SV=1;>tr|H7BWX9|H7BWX9_MOUSE Isoform of P61957, Small ubiquitin-related modifier 2 OS=Mus musculus OX=10090 GN=Sumo2 PE=1 SV=1;>sp|P61957|SUMO2_MOUSE Small ubiquitin-related modifier 2 OS=Mus musculus OX=10090 GN=Sumo2 PE=1 SV=1
P02798	P02798	Mt2	Metallothionein-2	MT2_MOUSE	-0.069733559	0.797370277	0.969630294		-0.615329278	0.087137402	0.283027848		-0.49366806	0.237778334	1		-1.618083954	-1.230509758	-1.056680679	-1.322005749	-1.592886925	-1.737112999	-2.541727066	-3.021746635	-3.178931236	-2.510528564	-1.044840813	-1.214284897	-1.279827595	-1.674673557	-2.800065994	-1.144662857	-0.899800777	-0.867380142	-2.739089966	-0.590520859	-1.632256031	-2.418703079	-1.471880436	-2.666974545	-2.316724777	-2.374574661	-0.596268654	-1.635917664	-1.398476601	-0.902461052	-0.945588589	-1.239876747	biological regulation;cation homeostasis;cellular cation homeostasis;cellular chemical homeostasis;cellular divalent inorganic cation homeostasis;cellular homeostasis;cellular ion homeostasis;cellular process;cellular response to cadmium ion;cellular response to chemical stimulus;cellular response to inorganic substance;cellular response to metal ion;cellular response to stimulus;cellular response to zinc ion;cellular zinc ion homeostasis;chemical homeostasis;detoxification of copper ion;divalent inorganic cation homeostasis;homeostatic process;ion homeostasis;negative regulation of biological process;negative regulation of growth;nitric oxide mediated signal transduction;regulation of biological process;regulation of biological quality;regulation of cellular process;regulation of growth;response to cadmium ion;response to chemical stimulus;response to copper ion;response to inorganic substance;response to metal ion;response to stimulus;response to toxin;response to zinc ion;signal transduction;zinc ion homeostasis	binding;cation binding;ion binding;metal ion binding;transition metal ion binding;zinc ion binding	cell part;cytoplasm;cytoplasmic part;intracellular membrane-bounded organelle;intracellular organelle;intracellular part;membrane-bounded organelle;nucleus;organelle;perinuclear region of cytoplasm	Mineral absorption	Acetylation;Completeproteome;Directproteinsequencing;Metal-binding;Metal-thiolatecluster;Phosphoprotein;Referenceproteome	1	0	42.41092	>sp|P02798|MT2_MOUSE Metallothionein-2 OS=Mus musculus OX=10090 GN=Mt2 PE=1 SV=2
P05201	P05201	Got1	Aspartate aminotransferase, cytoplasmic	AATC_MOUSE	-0.06762967	0.884565519	0.999554565		-0.841890204	0.185944468	0.422228188		-0.009510378	0.989563167	0.994288488		-0.910580635	0.990816116	-0.75675869	0.46348238	2.820375443	-1.142585754	2.08655262	3.241855621	-0.009768486	1.18456459	1.270453453	0.848052979	0.803359509	0.808015347	1.984749794	2.216873169	2.270932674	2.907047272	2.702824593	-0.88639164	2.061604023	0.112518311	1.62916708	1.779261112	0.467442513	0.996307373	-0.115263939	0.969382286	3.029837608	0.59283638	0.506079197	3.494772911	2-oxoglutarate metabolic process;alcohol biosynthetic process;alcohol metabolic process;alditol biosynthetic process;alditol metabolic process;amine biosynthetic process;amine catabolic process;amine metabolic process;aspartate biosynthetic process;aspartate catabolic process;aspartate family amino acid biosynthetic process;aspartate family amino acid catabolic process;aspartate family amino acid metabolic process;aspartate metabolic process;biological regulation;biosynthetic process;carbohydrate biosynthetic process;carbohydrate metabolic process;carboxylic acid biosynthetic process;carboxylic acid catabolic process;carboxylic acid metabolic process;catabolic process;cellular amine metabolic process;cellular amino acid biosynthetic process;cellular amino acid catabolic process;cellular amino acid metabolic process;cellular biosynthetic process;cellular carbohydrate biosynthetic process;cellular carbohydrate metabolic process;cellular catabolic process;cellular ketone metabolic process;cellular metabolic process;cellular nitrogen compound biosynthetic process;cellular nitrogen compound metabolic process;cellular process;cellular response to chemical stimulus;cellular response to endogenous stimulus;cellular response to hormone stimulus;cellular response to insulin stimulus;cellular response to organic substance;cellular response to peptide hormone stimulus;cellular response to stimulus;chemical homeostasis;dicarboxylic acid metabolic process;fatty acid homeostasis;fumarate metabolic process;glutamate catabolic process;glutamate catabolic process to 2-oxoglutarate;glutamate catabolic process to aspartate;glutamate metabolic process;glutamine family amino acid catabolic process;glutamine family amino acid metabolic process;glycerol biosynthetic process;glycerol metabolic process;homeostatic process;lipid homeostasis;metabolic process;nitrogen compound metabolic process;organic acid biosynthetic process;organic acid catabolic process;organic acid metabolic process;oxaloacetate metabolic process;oxoacid metabolic process;polyol biosynthetic process;polyol metabolic process;primary metabolic process;regulation of biological quality;response to chemical stimulus;response to corticosteroid stimulus;response to endogenous stimulus;response to glucocorticoid stimulus;response to hormone stimulus;response to insulin stimulus;response to organic substance;response to peptide hormone stimulus;response to steroid hormone stimulus;response to stimulus;small molecule biosynthetic process;small molecule catabolic process;small molecule metabolic process	binding;carbon-carbon lyase activity;carboxylic acid binding;carboxy-lyase activity;catalytic activity;cofactor binding;L-aspartate:2-oxoglutarate aminotransferase activity;L-cysteine:2-oxoglutarate aminotransferase activity;L-phenylalanine aminotransferase activity;L-phenylalanine:2-oxoglutarate aminotransferase activity;lyase activity;phosphatidylserine decarboxylase activity;pyridoxal phosphate binding;transaminase activity;transferase activity;transferase activity, transferring nitrogenous groups;vitamin B6 binding;vitamin binding	axon part;axon terminus;cell part;cell projection part;cytoplasm;cytoplasmic part;cytosol;extracellular membrane-bounded organelle;extracellular organelle;extracellular region part;extracellular vesicular exosome;intracellular membrane-bounded organelle;intracellular organelle;intracellular part;lysosome;lytic vacuole;membrane-bounded organelle;membrane-bounded vesicle;neuron projection terminus;nucleus;organelle;vacuole;vesicle	Alanine, aspartate and glutamate metabolism;Arginine and proline metabolism;Cysteine and methionine metabolism;Phenylalanine metabolism;Phenylalanine, tyrosine and tryptophan biosynthesis;Tyrosine metabolism	Amino-acidbiosynthesis;Aminotransferase;Completeproteome;Cytoplasm;Directproteinsequencing;Pyridoxalphosphate;Referenceproteome;Transferase	29	0	58.67654	>sp|P05201|AATC_MOUSE Aspartate aminotransferase, cytoplasmic OS=Mus musculus OX=10090 GN=Got1 PE=1 SV=3
P60867	P60867	Rps20	40S ribosomal protein S20	RS20_MOUSE	-0.0672666	0.617200475	0.896005766		0.085499489	0.604459453	0.805250464		-0.091692785	0.702956175	1		0.340279579	0.602053642	-0.042042732	0.876676083	0.73921299	1.215916634	0.500090599	0.936121941	0.398886681	0.192259789	0.631402969	0.507761955	0.888082027	0.228562832	0.182606697	0.607606888	0.105501652	0.772043228	0.464880943	0.36892128	0.228004932	1.043257713	0.621389866	0.590444088	0.547469139	-0.32638073	0.542579651	0.976016045	1.447457314	0.978825569	0.508080006	0.482027054	biosynthetic process;cellular biosynthetic process;cellular macromolecule biosynthetic process;cellular macromolecule metabolic process;cellular metabolic process;cellular process;cellular protein metabolic process;cytoplasmic translation;macromolecule biosynthetic process;macromolecule metabolic process;metabolic process;primary metabolic process;protein metabolic process;translation	structural constituent of ribosome;structural molecule activity	cell part;cytoplasm;cytosolic small ribosomal subunit;extracellular membrane-bounded organelle;extracellular organelle;extracellular region part;extracellular vesicular exosome;intracellular organelle part;intracellular part;macromolecular complex;membrane;membrane-bounded organelle;membrane-bounded vesicle;organelle;organelle part;ribonucleoprotein complex;small ribosomal subunit;vesicle	Ribosome	Acetylation;Completeproteome;Cytoplasm;Isopeptidebond;Phosphoprotein;Referenceproteome;Ribonucleoprotein;Ribosomalprotein;Ublconjugation	6	0	54.148815	>sp|P60867|RS20_MOUSE 40S ribosomal protein S20 OS=Mus musculus OX=10090 GN=Rps20 PE=1 SV=1
P63101	P63101	Ywhaz	14-3-3 protein zeta/delta	1433Z_MOUSE	-0.067064732	0.543999612	0.864680593		-0.325779474	0.013016728	0.105507246		-0.133659502	0.47000573	1		-0.224268913	-0.073680878	0.036929131	0.002846241	0.238554001	-0.412332535	-0.123830795	0.030226707	-0.084938049	-0.558841705	0.087726593	0.068824768	-0.193089962	-0.002177715	0.459553719	0.248180389	0.434495449	0.567253113	0.292345047	0.507234573	-0.079363346	-0.303552628	0.039662838	-0.345056057	-0.177684784	-0.341052055	0.390752792	0.099727631	0.007557869	0.215079308	0.330258846	0.692996979	amine transport;biological regulation;cellular component assembly;cellular component assembly at cellular level;cellular component organization;cellular component organization at cellular level;cellular component organization or biogenesis;cellular component organization or biogenesis at cellular level;cellular process;establishment of Golgi localization;establishment of localization;establishment of localization in cell;establishment of organelle localization;establishment of protein localization;establishment of protein localization in mitochondrion;establishment of protein localization to organelle;Golgi organization;Golgi reassembly;histamine secretion;histamine secretion by mast cell;histamine secretion involved in inflammatory response;histamine transport;hormone secretion;hormone transport;intracellular protein transport;intracellular transport;mitochondrial transport;nitrogen compound transport;organelle organization;organic substance transport;protein import;protein targeting;protein targeting to mitochondrion;protein transport;regulation of biological process;regulation of biological quality;regulation of cell death;regulation of cellular process;regulation of hormone levels;response to chemical stimulus;response to drug;response to stimulus;secretion;secretion by cell;signal release;transport	binding;enzyme binding;identical protein binding;kinase binding;protein binding;protein domain specific binding;protein kinase binding;transcription factor binding	adherens junction;anchoring junction;blood microparticle;cell junction;cell leading edge;cell part;cell-substrate adherens junction;cell-substrate junction;cytoplasmic membrane-bounded vesicle;cytoplasmic part;cytoplasmic vesicle;cytoplasmic vesicle membrane;cytoplasmic vesicle part;cytoskeletal part;cytosol;extracellular membrane-bounded organelle;extracellular organelle;extracellular region part;extracellular space;extracellular vesicular exosome;focal adhesion;intracellular membrane-bounded organelle;intracellular organelle;intracellular organelle part;intracellular part;lysosome;lytic vacuole;macromolecular complex;mast cell granule;melanosome;membrane;membrane-bounded organelle;membrane-bounded vesicle;mitochondrion;nucleus;organelle;organelle membrane;organelle part;perinuclear region of cytoplasm;pigment granule;postsynaptic density;protein complex;synapse part;vacuole;vesicle;vesicle membrane	Cell cycle;Neurotrophin signaling pathway;Oocyte meiosis	Acetylation;Completeproteome;Cytoplasm;Directproteinsequencing;Phosphoprotein;Referenceproteome	7	0	56.670868	>sp|P63101|1433Z_MOUSE 14-3-3 protein zeta/delta OS=Mus musculus OX=10090 GN=Ywhaz PE=1 SV=1
P32067	P32067	Ssb	Lupus La protein homolog	LA_MOUSE	-0.066460099	0.791127239	0.968538169		0.121279642	0.776770331	0.91986896		0.124998689	0.708336064	1		-3.730075836	-3.611382008	-1.191952705	-3.443331718	-3.450622559	-2.682613373	-3.365064144	-3.485971451	NaN	-2.810585022	-3.624634266	-2.473724365	NaN	NaN	-3.82330513	NaN	-2.511828899	-3.60157156	-3.353843689	-3.172722816	-1.901237011	-2.818273544	-3.452421188	-3.248458385	-2.288984299	-2.472118378	-3.527707577	-2.442475319	-3.901501179	-3.215555668	-3.471400261	-3.609522343	cellular macromolecule metabolic process;cellular metabolic process;cellular nitrogen compound metabolic process;cellular process;macromolecule metabolic process;metabolic process;nitrogen compound metabolic process;nucleic acid metabolic process;nucleobase-containing compound metabolic process;primary metabolic process;RNA metabolic process;RNA processing	binding;nucleic acid binding;nucleotide binding;RNA binding	cell part;intracellular membrane-bounded organelle;intracellular organelle;intracellular part;macromolecular complex;membrane-bounded organelle;nucleus;organelle;ribonucleoprotein complex	Systemic lupus erythematosus	Acetylation;Completeproteome;Nucleus;Phosphoprotein;Referenceproteome;RNA-binding	3	0	51.531403	>sp|P32067|LA_MOUSE Lupus La protein homolog OS=Mus musculus OX=10090 GN=Ssb PE=1 SV=1
P11499	P11499	Hsp90ab1	Heat shock protein HSP 90-beta	HS90B_MOUSE	-0.065613489	0.620286517	0.898656259		-0.333816588	0.021154723	0.135911602		-0.309345424	0.188146463	1		3.050226212	3.168275833	3.154542923	3.046373844	3.513418198	3.077138901	2.940998077	3.631075859	3.188131332	2.852474213	3.278450012	3.296737671	3.266843319	3.36064291	3.249527931	3.757640839	3.644842625	4.11397171	3.161240578	3.730279922	3.088956356	2.865097046	3.317665577	3.033599377	2.771965027	2.792842865	3.656827927	3.484121323	4.005182266	3.679784775	3.838712215	3.841112137	anatomical structure development;biological regulation;cellular component organization;cellular component organization or biogenesis;cellular macromolecule metabolic process;cellular metabolic process;cellular process;cellular protein metabolic process;cellular response to chemical stimulus;cellular response to cytokine stimulus;cellular response to interleukin-4;cellular response to organic cyclic compound;cellular response to organic substance;cellular response to stimulus;developmental process;macromolecule metabolic process;metabolic process;negative regulation of apoptosis;negative regulation of biological process;negative regulation of catabolic process;negative regulation of cell death;negative regulation of cellular catabolic process;negative regulation of cellular metabolic process;negative regulation of cellular process;negative regulation of cellular protein metabolic process;negative regulation of macromolecule metabolic process;negative regulation of metabolic process;negative regulation of neuron apoptosis;negative regulation of programmed cell death;negative regulation of proteasomal ubiquitin-dependent protein catabolic process;negative regulation of protein catabolic process;negative regulation of protein metabolic process;negative regulation of proteolysis;organ development;placenta development;positive regulation of binding;positive regulation of biological process;positive regulation of biosynthetic process;positive regulation of catalytic activity;positive regulation of cell size;positive regulation of cellular biosynthetic process;positive regulation of cellular metabolic process;positive regulation of cellular process;positive regulation of intracellular protein transport;positive regulation of intracellular transport;positive regulation of kinase activity;positive regulation of metabolic process;positive regulation of molecular function;positive regulation of nitric oxide biosynthetic process;positive regulation of nitrogen compound metabolic process;positive regulation of protein binding;positive regulation of protein import into nucleus, translocation;positive regulation of protein kinase activity;positive regulation of protein serine/threonine kinase activity;positive regulation of protein transport;positive regulation of transferase activity;positive regulation of transport;primary metabolic process;protein folding;protein metabolic process;regulation of anatomical structure size;regulation of apoptosis;regulation of binding;regulation of biological process;regulation of biological quality;regulation of biosynthetic process;regulation of catabolic process;regulation of catalytic activity;regulation of cell death;regulation of cell size;regulation of cellular biosynthetic process;regulation of cellular catabolic process;regulation of cellular component size;regulation of cellular localization;regulation of cellular metabolic process;regulation of cellular process;regulation of cellular protein metabolic process;regulation of cytokine-mediated signaling pathway;regulation of defense response;regulation of establishment of protein localization;regulation of immune response;regulation of immune system process;regulation of innate immune response;regulation of interferon-gamma-mediated signaling pathway;regulation of intracellular protein transport;regulation of intracellular transport;regulation of kinase activity;regulation of localization;regulation of macromolecule metabolic process;regulation of metabolic process;regulation of molecular function;regulation of neuron apoptosis;regulation of nitric oxide biosynthetic process;regulation of nitrogen compound metabolic process;regulation of nucleocytoplasmic transport;regulation of phosphate metabolic process;regulation of phosphorus metabolic process;regulation of phosphorylation;regulation of primary metabolic process;regulation of programmed cell death;regulation of proteasomal protein catabolic process;regulation of proteasomal ubiquitin-dependent protein catabolic process;regulation of protein binding;regulation of protein catabolic process;regulation of protein import into nucleus;regulation of protein import into nucleus, translocation;regulation of protein kinase activity;regulation of protein localization;regulation of protein metabolic process;regulation of protein modification process;regulation of protein phosphorylation;regulation of protein serine/threonine kinase activity;regulation of protein transport;regulation of proteolysis;regulation of response to cytokine stimulus;regulation of response to interferon-gamma;regulation of response to stimulus;regulation of response to stress;regulation of signal transduction;regulation of signaling;regulation of transferase activity;regulation of transmembrane transport;regulation of transport;regulation of type I interferon-mediated signaling pathway;reproductive process;response to abiotic stimulus;response to chemical stimulus;response to cytokine stimulus;response to interleukin-4;response to organic cyclic compound;response to organic substance;response to osmotic stress;response to salt stress;response to stimulus;response to stress;viral reproductive process;virion attachment to host cell surface receptor	adenyl deoxyribonucleotide binding;adenyl nucleotide binding;adenyl ribonucleotide binding;antigen binding;ATP binding;binding;CTP binding;dATP binding;deoxyribonucleotide binding;double-stranded RNA binding;enzyme binding;enzyme regulator activity;GTP binding;guanyl nucleotide binding;guanyl ribonucleotide binding;kinase binding;MHC class II protein complex binding;MHC protein complex binding;nitric-oxide synthase regulator activity;nucleic acid binding;nucleotide binding;protein binding;protein domain specific binding;purine deoxyribonucleotide binding;purine nucleotide binding;purine ribonucleoside triphosphate binding;purine ribonucleotide binding;pyrimidine nucleotide binding;pyrimidine ribonucleotide binding;ribonucleotide binding;RNA binding;TPR domain binding;UTP binding	apical plasma membrane;basolateral plasma membrane;brush border membrane;cell part;cell projection membrane;cell projection part;cell surface;cytoplasm;cytoplasmic membrane-bounded vesicle;cytoplasmic part;cytoplasmic vesicle;cytosol;extracellular membrane-bounded organelle;extracellular organelle;extracellular region part;extracellular vesicular exosome;inclusion body;intracellular;intracellular membrane-bounded organelle;intracellular organelle;intracellular organelle part;intracellular part;macromolecular complex;melanosome;membrane;membrane part;membrane-bounded organelle;membrane-bounded vesicle;mitochondrion;nuclear part;organelle;organelle part;pigment granule;plasma membrane part;protein complex;signalosome;vesicle	Antigen processing and presentation;NOD-like receptor signaling pathway;Pathways in cancer;Plant-pathogen interaction;Progesterone-mediated oocyte maturation;Prostate cancer;Protein processing in endoplasmic reticulum	Acetylation;ATP-binding;Chaperone;Completeproteome;Cytoplasm;Directproteinsequencing;Glycoprotein;Nucleotide-binding;Phosphoprotein;Referenceproteome;Stressresponse;Ublconjugation	43	0	55.764603	>sp|P11499|HS90B_MOUSE Heat shock protein HSP 90-beta OS=Mus musculus OX=10090 GN=Hsp90ab1 PE=1 SV=3
P63038	P63038	Hspd1	60 kDa heat shock protein, mitochondrial	CH60_MOUSE	-0.065191541	0.586805092	0.886308636		-0.092086565	0.497758786	0.73673029		-0.273430606	0.213198061	1		0.985920906	0.970072746	0.951954842	0.629897594	1.041623116	0.543984413	0.522882462	0.999728203	1.112409592	0.913163185	0.990771294	0.891609192	0.75031805	0.453722477	0.635383606	1.236458778	1.241645336	1.474093437	0.673569679	1.307910919	0.466086864	0.697649956	0.968724728	0.788277149	0.54831028	0.540952682	1.284710884	1.017280579	1.774159431	1.42590332	1.327807903	0.80461216	activation of caspase activity;activation of immune response;activation of innate immune response;adaptive immune response;adaptive immune response based on somatic recombination of immune receptors built from immunoglobulin superfamily domains;B cell activation;B cell activation involved in immune response;B cell cytokine production;B cell mediated immunity;B cell proliferation;biological regulation;cell activation;cell activation involved in immune response;cell proliferation;cellular macromolecule metabolic process;cellular metabolic process;cellular nitrogen compound metabolic process;cellular process;cellular protein metabolic process;cellular response to stimulus;cytokine production;cytokine production involved in immune response;DNA metabolic process;DNA recombination;immune effector process;immune response;immune response-activating signal transduction;immune response-regulating signaling pathway;immune system process;innate immune response-activating signal transduction;isotype switching;isotype switching to IgG isotypes;leukocyte activation;leukocyte activation involved in immune response;leukocyte mediated immunity;leukocyte proliferation;lymphocyte activation;lymphocyte activation involved in immune response;lymphocyte mediated immunity;lymphocyte proliferation;macromolecule metabolic process;metabolic process;mononuclear cell proliferation;multicellular organismal process;MyD88-dependent toll-like receptor signaling pathway;negative regulation of apoptosis;negative regulation of biological process;negative regulation of cell death;negative regulation of cellular process;negative regulation of programmed cell death;nitrogen compound metabolic process;nucleic acid metabolic process;nucleobase-containing compound metabolic process;pattern recognition receptor signaling pathway;positive regulation of adaptive immune response;positive regulation of adaptive immune response based on somatic recombination of immune receptors built from immunoglobulin superfamily domains;positive regulation of apoptosis;positive regulation of biological process;positive regulation of caspase activity;positive regulation of catalytic activity;positive regulation of cell activation;positive regulation of cell death;positive regulation of cellular process;positive regulation of cytokine production;positive regulation of defense response;positive regulation of hydrolase activity;positive regulation of immune effector process;positive regulation of immune response;positive regulation of immune response to tumor cell;positive regulation of immune system process;positive regulation of innate immune response;positive regulation of interferon-alpha production;positive regulation of interferon-gamma production;positive regulation of interleukin-10 production;positive regulation of interleukin-12 production;positive regulation of interleukin-6 production;positive regulation of leukocyte activation;positive regulation of leukocyte mediated immunity;positive regulation of lymphocyte activation;positive regulation of lymphocyte mediated immunity;positive regulation of macrophage activation;positive regulation of molecular function;positive regulation of multicellular organismal process;positive regulation of peptidase activity;positive regulation of programmed cell death;positive regulation of response to biotic stimulus;positive regulation of response to stimulus;positive regulation of response to tumor cell;positive regulation of T cell activation;positive regulation of T cell mediated immune response to tumor cell;positive regulation of T cell mediated immunity;positive regulation of type I interferon production;posttranscriptional regulation of gene expression;primary metabolic process;production of molecular mediator of immune response;protein folding;protein metabolic process;protein refolding;protein stabilization;regulation of adaptive immune response;regulation of adaptive immune response based on somatic recombination of immune receptors built from immunoglobulin superfamily domains;regulation of apoptosis;regulation of biological process;regulation of biological quality;regulation of catalytic activity;regulation of cell activation;regulation of cell death;regulation of cellular process;regulation of cysteine-type endopeptidase activity;regulation of cysteine-type endopeptidase activity involved in apoptotic process;regulation of cytokine production;regulation of defense response;regulation of endopeptidase activity;regulation of gene expression;regulation of hydrolase activity;regulation of immune effector process;regulation of immune response;regulation of immune response to tumor cell;regulation of immune system process;regulation of innate immune response;regulation of interferon-alpha production;regulation of interferon-gamma production;regulation of interleukin-10 production;regulation of interleukin-12 production;regulation of interleukin-6 production;regulation of leukocyte activation;regulation of leukocyte mediated immunity;regulation of lymphocyte activation;regulation of lymphocyte mediated immunity;regulation of macromolecule metabolic process;regulation of macrophage activation;regulation of metabolic process;regulation of molecular function;regulation of multicellular organismal process;regulation of peptidase activity;regulation of programmed cell death;regulation of protein stability;regulation of response to biotic stimulus;regulation of response to stimulus;regulation of response to stress;regulation of response to tumor cell;regulation of T cell activation;regulation of T cell mediated immune response to tumor cell;regulation of T cell mediated immunity;regulation of type I interferon production;response to chemical stimulus;response to organic substance;response to stimulus;response to stress;response to topologically incorrect protein;response to unfolded protein;signal transduction;somatic cell DNA recombination;somatic diversification of immune receptors;somatic diversification of immune receptors via germline recombination within a single locus;somatic diversification of immunoglobulins;somatic diversification of immunoglobulins involved in immune response;somatic recombination of immunoglobulin gene segments;somatic recombination of immunoglobulin genes involved in immune response;T cell activation;toll-like receptor signaling pathway	adenyl nucleotide binding;adenyl ribonucleotide binding;ATP binding;binding;chaperone binding;double-stranded RNA binding;enzyme binding;lipopolysaccharide binding;nucleic acid binding;nucleotide binding;p53 binding;protein binding;purine nucleotide binding;purine ribonucleoside triphosphate binding;purine ribonucleotide binding;ribonucleotide binding;RNA binding;ubiquitin protein ligase binding	cell part;cell surface;coated pit;coated vesicle;cyclin-dependent protein kinase activating kinase holoenzyme complex;cytoplasm;cytoplasmic membrane-bounded vesicle;cytoplasmic part;cytoplasmic vesicle;cytosol;early endosome;endosome;extracellular membrane-bounded organelle;extracellular organelle;extracellular region part;extracellular space;extracellular vesicular exosome;intracellular membrane-bounded organelle;intracellular organelle;intracellular organelle lumen;intracellular organelle part;intracellular part;lipopolysaccharide receptor complex;macromolecular complex;membrane;membrane part;membrane-bounded organelle;membrane-bounded vesicle;membrane-enclosed lumen;mitochondrial inner membrane;mitochondrial matrix;mitochondrial membrane;mitochondrial part;mitochondrion;myelin sheath;nuclear part;organelle;organelle inner membrane;organelle lumen;organelle membrane;organelle part;plasma membrane;protein complex;receptor complex;stored secretory granule;vesicle	ko05152;RNA degradation;Type I diabetes mellitus	Acetylation;Alternativesplicing;ATP-binding;Chaperone;Completeproteome;Directproteinsequencing;Mitochondrion;Nucleotide-binding;Phosphoprotein;Referenceproteome;Transitpeptide	23	0	57.140995	>sp|P63038|CH60_MOUSE 60 kDa heat shock protein, mitochondrial OS=Mus musculus OX=10090 GN=Hspd1 PE=1 SV=1
A2AL76;A2AL77;A2AL78;Q8BSY0-2;Q9CR06	A2AL76;A2AL77;A2AL78;Q8BSY0-2;Q9CR06	Asph	Isoform of Q8BSY0, Aspartyl/asparaginyl beta-hydroxylase;Isoform of Q8BSY0, Aspartyl/asparaginyl beta-hydroxylase (Fragment);Isoform of Q8BSY0, Aspartyl/asparaginyl beta-hydroxylase;Isoform of Q8BSY0, Isoform 2 of Aspartyl/asparaginyl beta-hydroxylase;Isoform of Q8BSY0, Aspartyl/asparaginyl beta-hydroxylase	A2AL76_MOUSE;A2AL77_MOUSE;A2AL78_MOUSE;ASPH-2_MOUSE;Q9CR06_MOUSE	-0.065157065	0.802436779	0.969630294		1.063833034	0.001249271	0.047448276	+	-0.195863307	0.595729417	1		3.203724861	2.72303009	3.186383247	2.563896656	2.328128815	2.600164413	2.829544067	2.236424446	2.706418991	2.111578941	2.278574944	2.045862198	2.051709652	2.223196507	1.02109623	1.933517456	0.888578892	0.238235474	2.118325233	3.094601631	2.113852978	2.132368088	1.354166508	1.962785244	2.515999794	2.149247169	2.712679863	2.832862854	1.922029495	1.891687393	3.49782896	1.079370499	activation of store-operated calcium channel activity;anatomical structure development;anatomical structure morphogenesis;appendage morphogenesis;biological regulation;calcium ion transmembrane transport;calcium ion transport;cation transport;cellular macromolecule metabolic process;cellular metabolic process;cellular process;cellular protein metabolic process;cellular response to calcium ion;cellular response to chemical stimulus;cellular response to inorganic substance;cellular response to metal ion;cellular response to stimulus;developmental process;divalent inorganic cation transport;divalent metal ion transport;establishment of localization;face morphogenesis;ion transmembrane transport;ion transport;limb morphogenesis;macromolecule metabolic process;macromolecule modification;metabolic process;metal ion transport;negative regulation of biological process;negative regulation of cell proliferation;negative regulation of cellular process;oxidation-reduction process;palate development;pattern specification process;peptidyl-amino acid modification;peptidyl-aspartic acid hydroxylation;peptidyl-aspartic acid modification;positive regulation of biological process;positive regulation of biosynthetic process;positive regulation of calcium ion transport;positive regulation of calcium ion transport into cytosol;positive regulation of calcium ion transport via store-operated calcium channel activity;positive regulation of cellular biosynthetic process;positive regulation of cellular metabolic process;positive regulation of cellular process;positive regulation of cellular protein metabolic process;positive regulation of gene expression;positive regulation of homeostatic process;positive regulation of intracellular protein transport;positive regulation of intracellular transport;positive regulation of ion transmembrane transporter activity;positive regulation of ion transport;positive regulation of macromolecule biosynthetic process;positive regulation of macromolecule metabolic process;positive regulation of metabolic process;positive regulation of molecular function;positive regulation of nitrogen compound metabolic process;positive regulation of nucleobase-containing compound metabolic process;positive regulation of protein metabolic process;positive regulation of protein transport;positive regulation of proteolysis;positive regulation of RNA metabolic process;positive regulation of transcription, DNA-dependent;positive regulation of transport;positive regulation of transporter activity;posttranscriptional regulation of gene expression;primary metabolic process;protein hydroxylation;protein metabolic process;protein modification process;regulation of biological process;regulation of biological quality;regulation of biosynthetic process;regulation of calcium ion transport;regulation of calcium ion transport into cytosol;regulation of calcium ion transport via store-operated calcium channel activity;regulation of cell proliferation;regulation of cellular biosynthetic process;regulation of cellular localization;regulation of cellular macromolecule biosynthetic process;regulation of cellular metabolic process;regulation of cellular process;regulation of cellular protein metabolic process;regulation of establishment of protein localization;regulation of gene expression;regulation of homeostatic process;regulation of inositol 1,4,5-trisphosphate-sensitive calcium-release channel activity;regulation of intracellular protein transport;regulation of intracellular transport;regulation of ion homeostasis;regulation of ion transmembrane transport;regulation of ion transmembrane transporter activity;regulation of ion transport;regulation of localization;regulation of macromolecule biosynthetic process;regulation of macromolecule metabolic process;regulation of metabolic process;regulation of metal ion transport;regulation of molecular function;regulation of nitrogen compound metabolic process;regulation of nucleobase-containing compound metabolic process;regulation of primary metabolic process;regulation of protein localization;regulation of protein metabolic process;regulation of protein stability;regulation of protein transport;regulation of proteolysis;regulation of receptor activity;regulation of response to stimulus;regulation of RNA metabolic process;regulation of signal transduction;regulation of signaling;regulation of transcription, DNA-dependent;regulation of transmembrane transport;regulation of transmembrane transporter activity;regulation of transport;regulation of transporter activity;response to ATP;response to calcium ion;response to chemical stimulus;response to inorganic substance;response to metal ion;response to organic substance;response to stimulus;transmembrane transport;transport	binding;calcium ion binding;catalytic activity;cation binding;ion binding;metal ion binding;oxidoreductase activity;oxidoreductase activity, acting on paired donors, with incorporation or reduction of molecular oxygen;oxidoreductase activity, acting on paired donors, with incorporation or reduction of molecular oxygen, 2-oxoglutarate as one donor, and incorporation of one atom each of oxygen into both donors;peptide-aspartate beta-dioxygenase activity	cell cortex part;cell part;cortical endoplasmic reticulum;cytoplasm;cytoplasmic part;endoplasmic reticulum;endoplasmic reticulum membrane;endoplasmic reticulum part;integral to endoplasmic reticulum membrane;integral to membrane;integral to organelle membrane;intracellular membrane-bounded organelle;intracellular organelle;intracellular organelle part;intracellular part;intrinsic to endoplasmic reticulum membrane;intrinsic to membrane;intrinsic to organelle membrane;membrane;membrane part;membrane-bounded organelle;organelle;organelle membrane;organelle part;plasma membrane;sarcoplasmic reticulum membrane		Alternativesplicing;Calcium;Completeproteome;Dioxygenase;Disulfidebond;Endoplasmicreticulum;Glycoprotein;Iron;Membrane;Metal-binding;Oxidoreductase;Phosphoprotein;Proteomicsidentification;Referenceproteome;Repeat;Sarcoplasmicreticulum;Signal-anchor;TPRrepeat;Transmembrane;Transmembranehelix	2	0	56.221905	>tr|A2AL76|A2AL76_MOUSE Isoform of Q8BSY0, Aspartyl/asparaginyl beta-hydroxylase OS=Mus musculus OX=10090 GN=Asph PE=1 SV=1;>tr|A2AL77|A2AL77_MOUSE Isoform of Q8BSY0, Aspartyl/asparaginyl beta-hydroxylase (Fragment) OS=Mus musculus OX=10090 GN=Asph PE=1 SV=1;>tr|A2AL78|A2AL78_MOUSE Isoform of Q8BSY0, Aspartyl/asparaginyl beta-hydroxylase OS=Mus musculus OX=10090 GN=Asph PE=1 SV=1;>sp|Q8BSY0-2|ASPH-2_MOUSE Isoform of Q8BSY0, Isoform 2 of Aspartyl/asparaginyl beta-hydroxylase OS=Mus musculus OX=10090 GN=Asph PE=1 SV=1;>tr|Q9CR06|Q9CR06_MOUSE Isoform of Q8BSY0, Aspartyl/asparaginyl beta-hydroxylase OS=Mus musculus OX=10090 GN=Asph PE=1 SV=1
A0A494BBD8;P10107	A0A494BBD8;P10107	Anxa1	Isoform of P10107, Annexin;Annexin A1	A0A494BBD8_MOUSE;ANXA1_MOUSE	-0.064783429	0.773296909	0.960908601		0.241301453	0.48355136	0.725240799		-0.172443291	0.555469348	1		-1.211819649	-0.753938675	-1.370628357	-1.351077557	-0.105671883	-2.056785583	-0.848118782	-0.030153275	-1.377670288	-0.535355568	-0.827502251	-0.662039757	-2.541837215	-0.850607395	-0.679542542	-0.406920433	-2.280807018	-1.394130707	-0.9103508	-1.229480743	-0.962984562	-0.58746624	-0.743734837	-2.196718693	-0.681886673	-1.929919243	-0.605699539	-1.046901703	-0.600137711	-1.324695587	-0.785263538	-0.486930847	acid secretion;alpha-beta T cell activation;alpha-beta T cell differentiation;anatomical structure development;arachidonic acid secretion;biological regulation;carboxylic acid transport;cell activation;cell differentiation;cell migration;cell motility;cell surface receptor linked signaling pathway;cellular component movement;cellular developmental process;cellular macromolecule metabolic process;cellular metabolic process;cellular nitrogen compound metabolic process;cellular process;cellular protein metabolic process;cellular response to chemical stimulus;cellular response to corticosteroid stimulus;cellular response to endogenous stimulus;cellular response to glucocorticoid stimulus;cellular response to hormone stimulus;cellular response to hydrogen peroxide;cellular response to organic substance;cellular response to oxidative stress;cellular response to reactive oxygen species;cellular response to steroid hormone stimulus;cellular response to stimulus;cellular response to stress;developmental process;developmental process involved in reproduction;DNA conformation change;DNA duplex unwinding;DNA geometric change;DNA metabolic process;endocrine pancreas development;epidermal cell differentiation;epithelial cell differentiation;establishment of localization;establishment of localization in cell;fatty acid transport;gland development;gliogenesis;hepatocyte differentiation;homeostasis of number of cells;homeostatic process;hormone secretion;hormone transport;icosanoid secretion;icosanoid transport;immune system process;insulin secretion;keratinocyte differentiation;leukocyte activation;leukocyte differentiation;lipid transport;locomotion;long-chain fatty acid transport;lymphocyte activation;lymphocyte differentiation;macromolecule metabolic process;macromolecule modification;metabolic process;monocarboxylic acid transport;muscle cell migration;myeloid cell homeostasis;myoblast migration;myoblast migration involved in skeletal muscle regeneration;negative regulation of biological process;negative regulation of cellular process;negative regulation of cytokine secretion;negative regulation of interleukin-8 secretion;negative regulation of protein secretion;negative regulation of protein transport;negative regulation of secretion;negative regulation of transport;neurogenesis;neutrophil homeostasis;nitrogen compound metabolic process;nucleic acid metabolic process;nucleobase-containing compound metabolic process;organ development;organic acid transport;organic substance transport;peptide cross-linking;peptide hormone secretion;peptide secretion;peptide transport;positive regulation of apoptosis;positive regulation of biological process;positive regulation of biosynthetic process;positive regulation of cell death;positive regulation of cellular biosynthetic process;positive regulation of cellular component organization;positive regulation of cellular metabolic process;positive regulation of cellular process;positive regulation of fatty acid biosynthetic process;positive regulation of fatty acid metabolic process;positive regulation of lipid biosynthetic process;positive regulation of lipid metabolic process;positive regulation of metabolic process;positive regulation of myeloid cell apoptosis;positive regulation of neutrophil apoptosis;positive regulation of organelle organization;positive regulation of programmed cell death;positive regulation of prostaglandin biosynthetic process;positive regulation of transport;positive regulation of vesicle fusion;primary metabolic process;prolactin secretion;prostate gland development;protein metabolic process;protein modification process;regulation of apoptosis;regulation of biological process;regulation of biological quality;regulation of biosynthetic process;regulation of cell death;regulation of cell proliferation;regulation of cellular biosynthetic process;regulation of cellular component organization;regulation of cellular ketone metabolic process;regulation of cellular localization;regulation of cellular metabolic process;regulation of cellular process;regulation of cytokine production;regulation of cytokine secretion;regulation of establishment of protein localization;regulation of fatty acid biosynthetic process;regulation of fatty acid metabolic process;regulation of homeostatic process;regulation of hormone levels;regulation of immune system process;regulation of interleukin-8 production;regulation of interleukin-8 secretion;regulation of lipid biosynthetic process;regulation of lipid metabolic process;regulation of localization;regulation of metabolic process;regulation of multicellular organismal process;regulation of myeloid cell apoptosis;regulation of neutrophil apoptosis;regulation of organelle organization;regulation of primary metabolic process;regulation of programmed cell death;regulation of prostaglandin biosynthetic process;regulation of protein localization;regulation of protein secretion;regulation of protein transport;regulation of secretion;regulation of transport;regulation of vesicle fusion;regulation of vesicle-mediated transport;reproductive process;reproductive structure development;response to abiotic stimulus;response to chemical stimulus;response to corticosteroid stimulus;response to cytokine stimulus;response to drug;response to endogenous stimulus;response to estradiol stimulus;response to estrogen stimulus;response to glucocorticoid stimulus;response to hormone stimulus;response to hydrogen peroxide;response to inorganic substance;response to interleukin-1;response to ionizing radiation;response to organic substance;response to oxidative stress;response to peptide hormone stimulus;response to radiation;response to reactive oxygen species;response to steroid hormone stimulus;response to stimulus;response to stress;response to X-ray;secretion;secretion by cell;signal release;signal transduction;T cell activation;T cell differentiation;transport	ATPase activity;ATPase activity, coupled;binding;binding, bridging;calcium ion binding;calcium-dependent phospholipid binding;calcium-dependent protein binding;catalytic activity;cation binding;DNA binding;DNA-dependent ATPase activity;double-stranded DNA-dependent ATPase activity;enzyme inhibitor activity;enzyme regulator activity;helicase activity;hydrolase activity;hydrolase activity, acting on acid anhydrides;hydrolase activity, acting on acid anhydrides, in phosphorus-containing anhydrides;ion binding;lipase inhibitor activity;lipid binding;metal ion binding;nucleic acid binding;nucleoside-triphosphatase activity;phospholipase A2 inhibitor activity;phospholipase inhibitor activity;phospholipid binding;protein binding;protein binding, bridging;pyrophosphatase activity;RNA binding;single-stranded DNA binding;single-stranded RNA binding;structural molecule activity;structure-specific DNA binding	adherens junction;anchoring junction;basolateral plasma membrane;cell junction;cell part;cell projection;cell surface;cell-substrate adherens junction;cell-substrate junction;cilium;cornified envelope;cytoplasm;cytoplasmic part;cytoskeleton;cytosol;endosome;extracellular membrane-bounded organelle;extracellular organelle;extracellular region part;extracellular space;extracellular vesicular exosome;focal adhesion;intracellular membrane-bounded organelle;intracellular non-membrane-bounded organelle;intracellular organelle;intracellular organelle part;intracellular part;lysosome;lytic vacuole;macromolecular complex;mast cell granule;membrane;membrane part;membrane-bounded organelle;membrane-bounded vesicle;mitochondrial membrane;mitochondrial part;non-membrane-bounded organelle;nucleus;organelle;organelle membrane;organelle part;plasma membrane;plasma membrane part;protein complex;sarcolemma;vacuole;vesicle		Acetylation;Annexin;Calcium;Calcium/phospholipid-binding;Cellmembrane;Cellprojection;Cilium;Completeproteome;Cytoplasm;Isopeptidebond;Membrane;Nucleus;PhospholipaseA2inhibitor;Phosphoprotein;Referenceproteome;Repeat	10	0	58.029877	>tr|A0A494BBD8|A0A494BBD8_MOUSE Isoform of P10107, Annexin OS=Mus musculus OX=10090 GN=Anxa1 PE=1 SV=1;>sp|P10107|ANXA1_MOUSE Annexin A1 OS=Mus musculus OX=10090 GN=Anxa1 PE=1 SV=2
P19001	P19001	Krt19	Keratin, type I cytoskeletal 19	K1C19_MOUSE	-0.064191515	0.8390349	0.977956068		-0.654217899	0.160394045	0.393122936		-0.367495596	0.383032757	1		1.031879425	-0.063764572	-1.843592644	-0.473857403	-2.512644768	-1.495368004	0.234223366	-1.545991898	-0.778952599	-0.668922424	0.505255699	-0.133301735	-0.476507664	0.205507755	-0.543160439	-1.693488121	0.406119823	0.469724655	-1.7491436	1.011755943	-0.980630398	-0.665355682	-0.364617825	-1.252458096	-1.192160606	-0.8223629	-0.521054268	-0.601941109	0.053143501	0.444899559	0.19131422	0.054193497	actin cytoskeleton organization;actin filament-based process;actomyosin structure organization;cell differentiation;cell differentiation involved in embryonic placenta development;cellular component organization;cellular component organization at cellular level;cellular component organization or biogenesis;cellular component organization or biogenesis at cellular level;cellular developmental process;cellular process;cytoskeleton organization;developmental process;organelle organization;response to chemical stimulus;response to endogenous stimulus;response to estrogen stimulus;response to hormone stimulus;response to organic substance;response to steroid hormone stimulus;response to stimulus;sarcomere organization	structural constituent of muscle;structural molecule activity	cell part;cell periphery;contractile fiber part;costamere;cytoplasmic part;cytoskeletal part;dystrophin-associated glycoprotein complex;extracellular membrane-bounded organelle;extracellular organelle;extracellular region part;extracellular vesicular exosome;intermediate filament;intracellular organelle part;intracellular part;macromolecular complex;membrane;membrane part;membrane-bounded organelle;membrane-bounded vesicle;organelle;organelle part;plasma membrane;plasma membrane part;protein complex;sarcolemma;vesicle;Z disc		Coiledcoil;Completeproteome;Intermediatefilament;Keratin;Phosphoprotein;Referenceproteome	2	0	55.071175	>sp|P19001|K1C19_MOUSE Keratin, type I cytoskeletal 19 OS=Mus musculus OX=10090 GN=Krt19 PE=1 SV=1
G5E839;P80315	G5E839;P80315	Cct4	Isoform of P80315, T-complex protein 1 subunit delta;T-complex protein 1 subunit delta	G5E839_MOUSE;TCPD_MOUSE	-0.064149622	0.649799699	0.912542379		-0.318212211	0.056757769	0.220625		0.034462194	0.890258742	1		-0.11769104	0.246133804	-0.122930527	-0.331286907	-1.060455322	-0.588265419	0.010594368	-0.568712234	-0.034804344	-0.222997665	0.346964836	0.148958206	-0.12968874	-0.227575779	-0.215454102	-0.044716835	-0.006309032	0.441186905	-1.164283752	0.305500031	0.045985699	0.013410568	0.488182545	-0.011424541	0.014844894	-0.263418198	0.107243538	-0.842747688	-0.003056526	0.178159714	-0.052381992	0.155486107	binding of sperm to zona pellucida;cell recognition;cell-cell recognition;cellular macromolecule metabolic process;cellular metabolic process;cellular process;cellular process involved in reproduction;cellular protein metabolic process;macromolecule metabolic process;metabolic process;primary metabolic process;protein folding;protein metabolic process;reproductive process;sperm-egg recognition	adenyl nucleotide binding;adenyl ribonucleotide binding;ATP binding;binding;nucleotide binding;purine nucleotide binding;purine ribonucleoside triphosphate binding;purine ribonucleotide binding;ribonucleotide binding	cell body;cell part;centrosome;chaperonin-containing T-complex;cytoplasm;cytoplasmic membrane-bounded vesicle;cytoplasmic part;cytoplasmic vesicle;cytoskeletal part;cytosolic part;extracellular membrane-bounded organelle;extracellular organelle;extracellular region part;extracellular vesicular exosome;intracellular membrane-bounded organelle;intracellular non-membrane-bounded organelle;intracellular organelle;intracellular organelle part;intracellular part;macromolecular complex;melanosome;membrane-bounded organelle;membrane-bounded vesicle;microtubule;microtubule organizing center;non-membrane-bounded organelle;nuclear part;nucleoplasm;organelle;organelle part;pigment granule;protein complex;vesicle		Acetylation;ATP-binding;Chaperone;Completeproteome;Cytoplasm;Cytoskeleton;Directproteinsequencing;Nucleotide-binding;Proteomicsidentification;Referenceproteome	3	0	57.022285	>tr|G5E839|G5E839_MOUSE Isoform of P80315, T-complex protein 1 subunit delta OS=Mus musculus OX=10090 GN=Cct4 PE=1 SV=1;>sp|P80315|TCPD_MOUSE T-complex protein 1 subunit delta OS=Mus musculus OX=10090 GN=Cct4 PE=1 SV=3
P09671	P09671	Sod2	Superoxide dismutase [Mn], mitochondrial	SODM_MOUSE	-0.063167701	0.823448669	0.97356086		0.220418847	0.532162244	0.761512		-0.079377274	0.874126326	0.998344611		2.052251816	0.825668335	1.395420074	0.701889515	2.656599045	0.796468735	1.415429115	3.003148079	2.986383438	1.817568779	1.020896912	1.521513939	2.081861973	1.198012829	1.702875137	1.964100838	0.959582806	1.908466339	3.040653229	1.214556694	1.062484264	1.409907341	2.133584499	1.248382092	0.323501587	1.552451134	1.765459061	1.162178993	3.867726326	1.920877457	1.601368427	1.920879364	age-dependent response to oxidative stress;age-dependent response to reactive oxygen species;amine metabolic process;anatomical structure development;apoptotic mitochondrial changes;behavior;biological regulation;biosynthetic process;carboxylic acid metabolic process;cation homeostasis;cell development;cell differentiation;cellular amine metabolic process;cellular amino acid metabolic process;cellular biosynthetic process;cellular chemical homeostasis;cellular component assembly;cellular component organization;cellular component organization at cellular level;cellular component organization or biogenesis;cellular component organization or biogenesis at cellular level;cellular developmental process;cellular homeostasis;cellular ion homeostasis;cellular ketone metabolic process;cellular metabolic process;cellular modified amino acid metabolic process;cellular nitrogen compound metabolic process;cellular process;cellular response to chemical stimulus;cellular response to ethanol;cellular response to organic substance;cellular response to oxidative stress;cellular response to oxygen radical;cellular response to reactive oxygen species;cellular response to stimulus;cellular response to stress;cellular response to superoxide;chemical homeostasis;circulatory system process;detection of chemical stimulus;detection of oxygen;detection of stimulus;developmental process;DNA damage response, signal transduction resulting in induction of apoptosis;electron transport chain;erythrophore differentiation;gas homeostasis;generation of precursor metabolites and energy;glutathione metabolic process;heart development;hemopoiesis;hemopoietic or lymphoid organ development;homeostatic process;hydrogen peroxide biosynthetic process;hydrogen peroxide metabolic process;induction of apoptosis;induction of apoptosis by intracellular signals;induction of apoptosis by oxidative stress;induction of programmed cell death;intracellular signal transduction;ion homeostasis;iron ion homeostasis;liver development;locomotory behavior;macromolecular complex assembly;macromolecular complex subunit organization;metabolic process;mitochondrion organization;multicellular organismal process;negative regulation of apoptosis;negative regulation of biological process;negative regulation of blood pressure;negative regulation of cell death;negative regulation of cell differentiation;negative regulation of cell proliferation;negative regulation of cellular process;negative regulation of developmental process;negative regulation of fat cell differentiation;negative regulation of fibroblast proliferation;negative regulation of neuron apoptosis;negative regulation of programmed cell death;negative regulation of systemic arterial blood pressure;neuron development;nitrogen compound metabolic process;organ development;organelle organization;organic acid metabolic process;oxidation-reduction process;oxoacid metabolic process;oxygen homeostasis;peptide metabolic process;pigment cell differentiation;positive regulation of apoptosis;positive regulation of biological process;positive regulation of biosynthetic process;positive regulation of cell death;positive regulation of cellular biosynthetic process;positive regulation of cellular metabolic process;positive regulation of cellular process;positive regulation of metabolic process;positive regulation of nitric oxide biosynthetic process;positive regulation of nitrogen compound metabolic process;positive regulation of programmed cell death;post-embryonic development;primary metabolic process;protein complex assembly;protein complex subunit organization;protein homooligomerization;protein homotetramerization;protein oligomerization;protein tetramerization;reactive oxygen species metabolic process;regulation of anatomical structure size;regulation of apoptosis;regulation of biological process;regulation of biological quality;regulation of biosynthetic process;regulation of blood pressure;regulation of blood vessel size;regulation of catalytic activity;regulation of cell death;regulation of cell differentiation;regulation of cell proliferation;regulation of cellular biosynthetic process;regulation of cellular macromolecule biosynthetic process;regulation of cellular metabolic process;regulation of cellular process;regulation of developmental process;regulation of fat cell differentiation;regulation of fibroblast proliferation;regulation of gene expression;regulation of macromolecule biosynthetic process;regulation of macromolecule metabolic process;regulation of membrane potential;regulation of metabolic process;regulation of mitochondrial membrane potential;regulation of molecular function;regulation of neuron apoptosis;regulation of nitric oxide biosynthetic process;regulation of nitrogen compound metabolic process;regulation of nucleobase-containing compound metabolic process;regulation of primary metabolic process;regulation of programmed cell death;regulation of RNA metabolic process;regulation of transcription from RNA polymerase II promoter;regulation of transcription, DNA-dependent;regulation of tube size;release of cytochrome c from mitochondria;removal of superoxide radicals;respiratory electron transport chain;response to abiotic stimulus;response to activity;response to axon injury;response to biotic stimulus;response to cadmium ion;response to chemical stimulus;response to cold;response to DNA damage stimulus;response to drug;response to electrical stimulus;response to ethanol;response to external stimulus;response to extracellular stimulus;response to gamma radiation;response to hydrogen peroxide;response to hyperoxia;response to hypoxia;response to immobilization stress;response to inorganic substance;response to ionizing radiation;response to isolation stress;response to L-ascorbic acid;response to lipopolysaccharide;response to magnetism;response to manganese ion;response to metal ion;response to molecule of bacterial origin;response to nutrient;response to nutrient levels;response to organic substance;response to oxidative stress;response to oxygen levels;response to oxygen radical;response to radiation;response to reactive oxygen species;response to selenium ion;response to silicon dioxide;response to stimulus;response to stress;response to superoxide;response to temperature stimulus;response to vitamin;response to wounding;response to zinc ion;signal transduction;signal transduction in response to DNA damage;small molecule metabolic process;sulfur compound metabolic process;superoxide anion generation;superoxide metabolic process;system process;vascular process in circulatory system;vasodilation;vasodilation by acetylcholine involved in regulation of systemic arterial blood pressure	antioxidant activity;binding;catalytic activity;cation binding;DNA binding;identical protein binding;ion binding;manganese ion binding;metal ion binding;nucleic acid binding;oxidoreductase activity;oxidoreductase activity, acting on superoxide radicals as acceptor;oxygen binding;protein binding;superoxide dismutase activity;transition metal ion binding	cell part;cytoplasmic part;extracellular membrane-bounded organelle;extracellular organelle;extracellular region part;extracellular vesicular exosome;intracellular membrane-bounded organelle;intracellular non-membrane-bounded organelle;intracellular organelle;intracellular organelle part;intracellular part;membrane;membrane-bounded organelle;membrane-bounded vesicle;mitochondrial inner membrane;mitochondrial membrane;mitochondrial nucleoid;mitochondrial part;mitochondrion;myelin sheath;non-membrane-bounded organelle;nucleoid;organelle;organelle inner membrane;organelle membrane;organelle part;vesicle	Huntington's disease;Peroxisome	Acetylation;Completeproteome;Directproteinsequencing;Manganese;Metal-binding;Mitochondrion;Nitration;Oxidoreductase;Referenceproteome;Transitpeptide	14	0	56.68834	>sp|P09671|SODM_MOUSE Superoxide dismutase [Mn], mitochondrial OS=Mus musculus OX=10090 GN=Sod2 PE=1 SV=3
P42932	P42932	Cct8	T-complex protein 1 subunit theta	TCPQ_MOUSE	-0.06043836	0.65703046	0.919100655		-0.295271623	0.12430945	0.3397		0.015811225	0.936337907	1		-0.358948708	-0.053500175	-0.138064384	-0.232094288	-0.350164413	-0.976063728	-0.329601288	-0.210842133	-0.743483543	-0.295692444	0.269628525	0.001034737	-0.626902103	-0.55698061	-0.724234581	0.239275932	0.429922581	0.379664421	-0.525182724	0.140219688	-0.016691685	-0.495495796	0.255530834	-0.367222309	-0.486244202	-0.766008377	0.014266968	-0.345423698	0.2709589	-0.163504601	-0.315701008	0.320043564	binding of sperm to zona pellucida;cell recognition;cell-cell recognition;cellular component assembly;cellular component assembly at cellular level;cellular component organization;cellular component organization at cellular level;cellular component organization or biogenesis;cellular component organization or biogenesis at cellular level;cellular macromolecule metabolic process;cellular metabolic process;cellular process;cellular process involved in reproduction;cellular protein metabolic process;macromolecule metabolic process;metabolic process;pore complex assembly;primary metabolic process;protein folding;protein metabolic process;reproductive process;sperm-egg recognition	adenyl nucleotide binding;adenyl ribonucleotide binding;ATP binding;binding;nucleotide binding;purine nucleotide binding;purine ribonucleoside triphosphate binding;purine ribonucleotide binding;ribonucleotide binding	aggresome;cell body;cell part;centrosome;chaperonin-containing T-complex;cytoplasm;cytoplasmic part;cytoskeletal part;cytoskeleton;cytosol;cytosolic part;extracellular membrane-bounded organelle;extracellular organelle;extracellular region part;extracellular vesicular exosome;inclusion body;intermediate filament cytoskeleton;intracellular non-membrane-bounded organelle;intracellular organelle;intracellular organelle part;intracellular part;macromolecular complex;membrane-bounded organelle;membrane-bounded vesicle;microtubule;microtubule organizing center;non-membrane-bounded organelle;organelle;organelle part;protein complex;vesicle		Acetylation;ATP-binding;Chaperone;Completeproteome;Cytoplasm;Cytoskeleton;Directproteinsequencing;Isopeptidebond;Nucleotide-binding;Phosphoprotein;Referenceproteome;Ublconjugation	8	0	58.209293	>sp|P42932|TCPQ_MOUSE T-complex protein 1 subunit theta OS=Mus musculus OX=10090 GN=Cct8 PE=1 SV=3
P51125;P51125-2;P51125-3;P51125-6;P51125-7;Q8C281;Q8CE80;Q921U7	P51125;P51125-2;P51125-3;P51125-6;P51125-7;Q8C281;Q8CE80;Q921U7	Cast	Calpastatin;Isoform of P51125, Isoform 2 of Calpastatin;Isoform of P51125, Isoform 3 of Calpastatin;Isoform of P51125, Isoform 6 of Calpastatin;Isoform of P51125, Isoform 7 of Calpastatin;Isoform of P51125, Calpastatin;Isoform of P51125, Calpastatin;Isoform of P51125, Calpastatin	ICAL_MOUSE;ICAL-2_MOUSE;ICAL-3_MOUSE;ICAL-6_MOUSE;ICAL-7_MOUSE;Q8C281_MOUSE;Q8CE80_MOUSE;Q921U7_MOUSE	-0.058868544	0.859317417	0.988269014		0.638865451	0.276739053	0.530458564		0.590789179	0.087652943	1		-2.857953072	NaN	-0.706108093	-0.251492977	-0.760696411	-1.998250008	-0.132307053	-1.285625458	NaN	-2.224691391	-1.265284538	-0.897233009	-3.952978134	NaN	-1.642477036	NaN	-2.29970789	-1.438355446	-0.975908279	-0.570083618	-1.45706892	-1.759443283	-0.851942539	-1.312419415	-1.309463501	-2.151896477	-1.66683197	-1.610502243	-1.762634277	-2.699245453	-2.289188862	-0.472372055	biological regulation;catabolic process;macromolecule catabolic process;macromolecule metabolic process;metabolic process;negative regulation of apoptosis;negative regulation of biological process;negative regulation of catalytic activity;negative regulation of cell death;negative regulation of cellular process;negative regulation of hydrolase activity;negative regulation of molecular function;negative regulation of peptidase activity;negative regulation of programmed cell death;negative regulation of type B pancreatic cell apoptosis;primary metabolic process;protein catabolic process;protein metabolic process;regulation of apoptosis;regulation of biological process;regulation of catalytic activity;regulation of cell death;regulation of cellular process;regulation of hydrolase activity;regulation of metabolic process;regulation of molecular function;regulation of peptidase activity;regulation of programmed cell death;regulation of type B pancreatic cell apoptosis	cysteine-type endopeptidase inhibitor activity;endopeptidase inhibitor activity;endopeptidase regulator activity;enzyme inhibitor activity;enzyme regulator activity;peptidase inhibitor activity;peptidase regulator activity	cell part;cytoplasm;cytoplasmic part;cytosol;intracellular part;membrane		Acetylation;Alternativesplicing;Completeproteome;Phosphoprotein;Proteaseinhibitor;Proteomicsidentification;Referenceproteome;Repeat;Thiolproteaseinhibitor	5	0	52.99054	>sp|P51125|ICAL_MOUSE Calpastatin OS=Mus musculus OX=10090 GN=Cast PE=1 SV=2;>sp|P51125-2|ICAL-2_MOUSE Isoform of P51125, Isoform 2 of Calpastatin OS=Mus musculus OX=10090 GN=Cast PE=1 SV=2;>sp|P51125-3|ICAL-3_MOUSE Isoform of P51125, Isoform 3 of Calpastatin OS=Mus musculus OX=10090 GN=Cast PE=1 SV=2;>sp|P51125-6|ICAL-6_MOUSE Isoform of P51125, Isoform 6 of Calpastatin OS=Mus musculus OX=10090 GN=Cast PE=1 SV=2;>sp|P51125-7|ICAL-7_MOUSE Isoform of P51125, Isoform 7 of Calpastatin OS=Mus musculus OX=10090 GN=Cast PE=1 SV=2;>tr|Q8C281|Q8C281_MOUSE Isoform of P51125, Calpastatin OS=Mus musculus OX=10090 GN=Cast PE=1 SV=1;>tr|Q8CE80|Q8CE80_MOUSE Isoform of P51125, Calpastatin OS=Mus musculus OX=10090 GN=Cast PE=1 SV=1;>tr|Q921U7|Q921U7_MOUSE Isoform of P51125, Calpastatin OS=Mus musculus OX=10090 GN=Cast PE=1 SV=1
Q61598	Q61598	Gdi2	Rab GDP dissociation inhibitor beta	GDIB_MOUSE	-0.058284744	0.8831254	0.999554565		0.296080267	0.610233571	0.810436229		-0.175218483	0.760194005	1		-1.573137283	0.441035271	-1.323736191	-0.646346569	0.867808342	-1.408360481	-0.704572678	1.376580238	-0.988080978	-1.406510353	-0.447595596	-0.421489716	-2.470881939	-3.357809544	0.072301865	0.686350822	-0.545984745	-0.175789833	0.998501778	-1.111566544	-1.082576275	-1.658735275	-0.118628979	-1.286775112	-1.541096687	-1.743541718	-0.618103027	-0.78524971	1.216080666	-0.648396492	-1.107027531	0.949375153	biological regulation;cellular process;cellular response to stimulus;establishment of localization;establishment of protein localization;intracellular signal transduction;positive regulation of catalytic activity;positive regulation of GTPase activity;positive regulation of hydrolase activity;positive regulation of molecular function;protein transport;regulation of biological process;regulation of catabolic process;regulation of catalytic activity;regulation of cellular catabolic process;regulation of cellular metabolic process;regulation of cellular process;regulation of GTP catabolic process;regulation of GTPase activity;regulation of hydrolase activity;regulation of metabolic process;regulation of molecular function;regulation of nitrogen compound metabolic process;regulation of nucleobase-containing compound metabolic process;regulation of nucleotide catabolic process;regulation of nucleotide metabolic process;regulation of primary metabolic process;regulation of purine nucleotide catabolic process;response to stimulus;signal transduction;small GTPase mediated signal transduction;transport;vesicle-mediated transport	enzyme activator activity;enzyme regulator activity;GDP-dissociation inhibitor activity;GTPase activator activity;GTPase regulator activity;nucleoside-triphosphatase regulator activity;Rab GDP-dissociation inhibitor activity;small GTPase regulator activity	adherens junction;anchoring junction;cell junction;cell part;cell-substrate adherens junction;cell-substrate junction;cytoplasmic part;extracellular membrane-bounded organelle;extracellular organelle;extracellular region part;extracellular vesicular exosome;focal adhesion;Golgi apparatus;intracellular membrane-bounded organelle;intracellular organelle;intracellular part;membrane;membrane-bounded organelle;membrane-bounded vesicle;myelin sheath;organelle;vesicle		Acetylation;Alternativesplicing;Completeproteome;Cytoplasm;Directproteinsequencing;GTPaseactivation;Membrane;Phosphoprotein;Referenceproteome	8	0	53.538372	>sp|Q61598|GDIB_MOUSE Rab GDP dissociation inhibitor beta OS=Mus musculus OX=10090 GN=Gdi2 PE=1 SV=1
Q8VDM4	Q8VDM4	Psmd2	26S proteasome non-ATPase regulatory subunit 2	PSMD2_MOUSE	-0.058098448	0.860167713	0.988269014		0.012266366	0.977547963	1		0.893278221	0.094575562	1		-1.938254356	0.54139328	0.042721748	-0.994556904	-0.887334824	-0.37894249	-0.377024651	-0.947547913	-1.764866829	-0.871103287	-0.282850266	0.697716713	-0.631259441	NaN	-2.086874962	NaN	-1.032864094	-1.282775879	0.518956184	-0.54947567	-0.451222897	-0.334622383	-0.123305798	-0.221979618	0.662038803	0.503948212	-0.741706848	-1.893641472	-1.165575981	-2.180678368	-2.273087978	-1.606389046	biological regulation;regulation of biological process;regulation of catabolic process;regulation of macromolecule metabolic process;regulation of metabolic process;regulation of primary metabolic process;regulation of protein catabolic process;regulation of protein metabolic process	enzyme regulator activity	cell part;extracellular membrane-bounded organelle;extracellular organelle;extracellular region part;extracellular vesicular exosome;intracellular part;macromolecular complex;membrane;membrane-bounded organelle;membrane-bounded vesicle;organelle;proteasome accessory complex;proteasome complex;proteasome regulatory particle;protein complex;vesicle	Proteasome	Acetylation;Completeproteome;Phosphoprotein;Proteasome;Referenceproteome;Repeat	12	0	55.505733	>sp|Q8VDM4|PSMD2_MOUSE 26S proteasome non-ATPase regulatory subunit 2 OS=Mus musculus OX=10090 GN=Psmd2 PE=1 SV=1
P35486	P35486	Pdha1	Pyruvate dehydrogenase E1 component subunit alpha, somatic form, mitochondrial	ODPA_MOUSE	-0.058045137	0.853730539	0.985624344		0.457810628	0.249152526	0.497550073		0.103744328	0.848552443	1		1.243386269	3.201824188	3.217000008	3.962487698	3.411726952	4.597751617	4.434311867	4.184882164	4.074519157	4.504605293	3.103041649	3.454289436	3.383014202	2.329656124	3.505578995	2.871566772	3.436339855	3.720024109	3.970966339	1.422235489	3.206405163	4.36047554	4.043663502	4.578888416	4.795458794	4.381937027	2.842386246	3.383964539	3.544620514	2.323022842	2.82819891	3.847302437	acetyl-CoA biosynthetic process;acetyl-CoA biosynthetic process from pyruvate;acetyl-CoA catabolic process;acetyl-CoA metabolic process;alcohol catabolic process;alcohol metabolic process;biosynthetic process;carbohydrate catabolic process;carbohydrate metabolic process;carboxylic acid metabolic process;catabolic process;cellular biosynthetic process;cellular carbohydrate catabolic process;cellular carbohydrate metabolic process;cellular catabolic process;cellular ketone metabolic process;cellular metabolic process;cellular process;coenzyme biosynthetic process;coenzyme catabolic process;coenzyme metabolic process;cofactor biosynthetic process;cofactor catabolic process;cofactor metabolic process;generation of precursor metabolites and energy;glucose catabolic process;glucose metabolic process;glycolysis;hexose catabolic process;hexose metabolic process;metabolic process;monocarboxylic acid metabolic process;monosaccharide catabolic process;monosaccharide metabolic process;organic acid metabolic process;oxoacid metabolic process;primary metabolic process;pyruvate metabolic process;small molecule catabolic process;small molecule metabolic process;tricarboxylic acid cycle	catalytic activity;oxidoreductase activity;oxidoreductase activity, acting on the aldehyde or oxo group of donors;oxidoreductase activity, acting on the aldehyde or oxo group of donors, disulfide as acceptor;pyruvate dehydrogenase (acetyl-transferring) activity;pyruvate dehydrogenase activity	cell part;cytoplasmic part;intracellular membrane-bounded organelle;intracellular organelle;intracellular organelle lumen;intracellular organelle part;intracellular part;macromolecular complex;membrane-bounded organelle;membrane-enclosed lumen;mitochondrial matrix;mitochondrial part;mitochondrion;myelin sheath;nucleus;organelle;organelle lumen;organelle part;protein complex;pyruvate dehydrogenase complex	Butanoate metabolism;Citrate cycle (TCA cycle);Glycolysis / Gluconeogenesis;Pyruvate metabolism;Valine, leucine and isoleucine biosynthesis	Acetylation;Carbohydratemetabolism;Completeproteome;Directproteinsequencing;Glucosemetabolism;Mitochondrion;Oxidoreductase;Phosphoprotein;Pyruvate;Referenceproteome;Thiaminepyrophosphate;Transitpeptide;Tricarboxylicacidcycle	30	0	55.95544	>sp|P35486|ODPA_MOUSE Pyruvate dehydrogenase E1 component subunit alpha, somatic form, mitochondrial OS=Mus musculus OX=10090 GN=Pdha1 PE=1 SV=1
Q9Z2Z6	Q9Z2Z6	Slc25a20	Mitochondrial carnitine/acylcarnitine carrier protein	MCAT_MOUSE	-0.057724665	0.82318073	0.97356086		0.315206993	0.403984816	0.651144482		0.503336132	0.156720389	1		1.173877716	-0.827329636	-1.55698967	0.065137386	0.702003479	0.526047707	-0.568455696	0.011322975	0.522794724	1.058096886	-0.410936356	-0.928673744	0.011807919	0.024246693	0.057811737	0.209298134	-1.258244038	0.658238411	-0.241067886	0.192798615	-0.430259228	0.57349205	0.79883337	1.001626492	0.683199883	0.201899529	-0.917939186	-0.361710548	0.32491684	-0.40271759	-1.191666126	0.164559364	establishment of localization;transport		cell part;cytoplasm;cytoplasmic part;integral to membrane;intracellular membrane-bounded organelle;intracellular organelle;intracellular organelle part;intracellular part;intrinsic to membrane;membrane;membrane part;membrane-bounded organelle;mitochondrial inner membrane;mitochondrial membrane;mitochondrial part;mitochondrion;organelle;organelle inner membrane;organelle membrane;organelle part		Acetylation;Completeproteome;Membrane;Mitochondrion;Mitochondrioninnermembrane;Referenceproteome;Repeat;Transmembrane;Transmembranehelix;Transport	6	0	48.48027	>sp|Q9Z2Z6|MCAT_MOUSE Mitochondrial carnitine/acylcarnitine carrier protein OS=Mus musculus OX=10090 GN=Slc25a20 PE=1 SV=1
Q99KR7	Q99KR7	Ppif	Peptidyl-prolyl cis-trans isomerase F, mitochondrial	PPIF_MOUSE	-0.057506667	0.825025008	0.97356086		-0.062938762	0.855678889	0.958916409		-0.449429011	0.301546877	1		NaN	-0.888749123	NaN	NaN	-0.589128494	NaN	NaN	-0.834353447	-1.721525192	-1.288763046	NaN	-0.500134468	-1.472177029	NaN	NaN	-1.499287605	NaN	-0.534661293	-0.564854622	NaN	-0.942980289	NaN	-1.420280933	-1.986712933	NaN	-1.31616497	-1.196576118	NaN	0.092350006	-1.026848793	NaN	-0.449151039	apoptotic mitochondrial changes;biological regulation;cell death;cellular component organization;cellular component organization at cellular level;cellular component organization or biogenesis;cellular component organization or biogenesis at cellular level;cellular macromolecule metabolic process;cellular membrane organization;cellular metabolic process;cellular process;cellular protein metabolic process;cellular response to arsenic-containing substance;cellular response to calcium ion;cellular response to chemical stimulus;cellular response to hydrogen peroxide;cellular response to inorganic substance;cellular response to metal ion;cellular response to oxidative stress;cellular response to reactive oxygen species;cellular response to stimulus;cellular response to stress;death;macromolecule metabolic process;macromolecule modification;membrane organization;metabolic process;mitochondrial membrane organization;mitochondrion organization;necroptosis;necrotic cell death;negative regulation of apoptosis;negative regulation of ATPase activity;negative regulation of biological process;negative regulation of catalytic activity;negative regulation of cell death;negative regulation of cellular component organization;negative regulation of cellular metabolic process;negative regulation of cellular process;negative regulation of hydrolase activity;negative regulation of metabolic process;negative regulation of mitochondrion organization;negative regulation of molecular function;negative regulation of organelle organization;negative regulation of oxidative phosphorylation;negative regulation of oxidative phosphorylation uncoupler activity;negative regulation of phosphate metabolic process;negative regulation of phosphorus metabolic process;negative regulation of phosphorylation;negative regulation of programmed cell death;negative regulation of release of cytochrome c from mitochondria;negative regulation of transport;negative regulation of transporter activity;organelle organization;peptidyl-amino acid modification;peptidyl-proline modification;positive regulation of biological process;positive regulation of cellular component organization;positive regulation of cellular process;positive regulation of mitochondrion organization;positive regulation of organelle organization;positive regulation of release of cytochrome c from mitochondria;primary metabolic process;protein folding;protein metabolic process;protein modification process;protein peptidyl-prolyl isomerization;regulation of apoptosis;regulation of ATPase activity;regulation of biological process;regulation of biological quality;regulation of catabolic process;regulation of catalytic activity;regulation of cell death;regulation of cellular catabolic process;regulation of cellular component organization;regulation of cellular metabolic process;regulation of cellular process;regulation of generation of precursor metabolites and energy;regulation of hydrolase activity;regulation of ion transmembrane transport;regulation of ion transmembrane transporter activity;regulation of ion transport;regulation of localization;regulation of metabolic process;regulation of mitochondrial membrane permeability;regulation of mitochondrion organization;regulation of molecular function;regulation of necrotic cell death;regulation of nitrogen compound metabolic process;regulation of nucleobase-containing compound metabolic process;regulation of nucleotide catabolic process;regulation of nucleotide metabolic process;regulation of organelle organization;regulation of oxidative phosphorylation;regulation of oxidative phosphorylation uncoupler activity;regulation of phosphate metabolic process;regulation of phosphorus metabolic process;regulation of phosphorylation;regulation of primary metabolic process;regulation of programmed cell death;regulation of proton transport;regulation of proton-transporting ATPase activity, rotational mechanism;regulation of purine nucleotide catabolic process;regulation of release of cytochrome c from mitochondria;regulation of transmembrane transport;regulation of transmembrane transporter activity;regulation of transport;regulation of transporter activity;response to arsenic-containing substance;response to calcium ion;response to chemical stimulus;response to hydrogen peroxide;response to inorganic substance;response to metal ion;response to oxidative stress;response to reactive oxygen species;response to stimulus;response to stress	binding;catalytic activity;cis-trans isomerase activity;cyclosporin A binding;drug binding;isomerase activity;peptide binding;peptidyl-prolyl cis-trans isomerase activity	cell part;cytoplasmic part;intracellular membrane-bounded organelle;intracellular organelle;intracellular organelle lumen;intracellular organelle part;intracellular part;macromolecular complex;membrane;membrane part;membrane-bounded organelle;membrane-enclosed lumen;mitochondrial inner membrane;mitochondrial matrix;mitochondrial membrane;mitochondrial part;mitochondrial permeability transition pore complex;mitochondrion;organelle;organelle inner membrane;organelle lumen;organelle membrane;organelle part;pore complex;protein complex	Toxoplasmosis	Acetylation;Apoptosis;Completeproteome;Cyclosporin;Isomerase;Mitochondrion;Necrosis;Referenceproteome;Rotamase;S-nitrosylation;Transitpeptide	2	0	42.80556	>sp|Q99KR7|PPIF_MOUSE Peptidyl-prolyl cis-trans isomerase F, mitochondrial OS=Mus musculus OX=10090 GN=Ppif PE=1 SV=1
P54823	P54823	Ddx6	Probable ATP-dependent RNA helicase DDX6	DDX6_MOUSE	-0.05657671	0.847836349	0.980349121		-0.62059269	0.147777389	0.380682171		0.135493139	0.740502259	1		-2.299266815	-1.533732414	-1.618069649	-2.22832346	-2.335395813	-1.610535622	-1.961896896	-2.889590263	-2.264577866	-0.807650566	-0.680801392	-1.045917511	-1.443479061	-1.726411343	-3.798492908	-1.25057888	-0.654781818	-0.074027061	-3.154903412	-1.262709618	-2.070423603	-1.078624725	-0.464007854	-1.239832401	-2.162277222	-2.876579285	-1.322292328	-1.433231354	-1.387609482	-1.355854034	-1.476277828	-1.430492401	biological regulation;cellular component assembly;cellular component assembly at cellular level;cellular component organization;cellular component organization at cellular level;cellular component organization or biogenesis;cellular component organization or biogenesis at cellular level;cellular macromolecular complex assembly;cellular macromolecular complex subunit organization;cellular macromolecule metabolic process;cellular metabolic process;cellular nitrogen compound metabolic process;cellular process;cytoplasmic mRNA processing body assembly;developmental process;macromolecular complex assembly;macromolecular complex subunit organization;macromolecule metabolic process;metabolic process;negative regulation of biological process;negative regulation of cell differentiation;negative regulation of cellular process;negative regulation of developmental process;negative regulation of neuron differentiation;nitrogen compound metabolic process;nucleic acid metabolic process;nucleobase-containing compound metabolic process;posttranscriptional regulation of gene expression;primary metabolic process;regulation of biological process;regulation of biosynthetic process;regulation of cell development;regulation of cell differentiation;regulation of cellular biosynthetic process;regulation of cellular macromolecule biosynthetic process;regulation of cellular metabolic process;regulation of cellular process;regulation of cellular protein metabolic process;regulation of developmental process;regulation of gene expression;regulation of macromolecule biosynthetic process;regulation of macromolecule metabolic process;regulation of metabolic process;regulation of multicellular organismal development;regulation of multicellular organismal process;regulation of nervous system development;regulation of neurogenesis;regulation of neuron differentiation;regulation of primary metabolic process;regulation of protein metabolic process;regulation of translation;reproductive process;ribonucleoprotein complex assembly;ribonucleoprotein complex subunit organization;RNA metabolic process;RNA secondary structure unwinding;stem cell maintenance;viral genome packaging;viral reproductive process;viral RNA genome packaging	adenyl nucleotide binding;adenyl ribonucleotide binding;ATP binding;ATPase activity;ATPase activity, coupled;ATP-dependent helicase activity;ATP-dependent RNA helicase activity;binding;catalytic activity;helicase activity;hydrolase activity;hydrolase activity, acting on acid anhydrides;hydrolase activity, acting on acid anhydrides, in phosphorus-containing anhydrides;nucleoside-triphosphatase activity;nucleotide binding;protein binding;protein domain specific binding;purine NTP-dependent helicase activity;purine nucleotide binding;purine ribonucleoside triphosphate binding;purine ribonucleotide binding;pyrophosphatase activity;ribonucleotide binding;RNA helicase activity;RNA-dependent ATPase activity	cell part;cytoplasm;cytoplasmic mRNA processing body;cytoplasmic part;intracellular membrane-bounded organelle;intracellular non-membrane-bounded organelle;intracellular organelle;intracellular organelle part;intracellular part;macromolecular complex;membrane;membrane-bounded organelle;non-membrane-bounded organelle;nuclear part;nucleolus;organelle;organelle part;ribonucleoprotein complex;RNA granule;RNAi effector complex;RNA-induced silencing complex;stress granule	RNA degradation	ATP-binding;Completeproteome;Cytoplasm;Helicase;Hydrolase;Nucleotide-binding;Phosphoprotein;Referenceproteome;RNA-binding	1	0	48.83569	>sp|P54823|DDX6_MOUSE Probable ATP-dependent RNA helicase DDX6 OS=Mus musculus OX=10090 GN=Ddx6 PE=1 SV=1
P25444	P25444	Rps2	40S ribosomal protein S2	RS2_MOUSE	-0.054005184	0.709317584	0.939096519		0.204979694	0.286836516	0.539481081		-0.020448029	0.931242294	1		0.92534256	0.602843285	0.783379555	0.665317059	0.269669533	1.180443764	0.455608368	0.585453987	1.02824688	0.953477859	0.739258766	0.704434395	1.063219547	0.380373478	-0.608777046	0.692403793	0.733803272	0.615272522	0.111234665	1.036774635	0.177819729	0.940138817	1.126352787	0.784860134	0.980074883	0.598043442	0.481142044	1.328359604	0.534070015	0.76603508	1.076099873	-0.030666351	biological regulation;biosynthetic process;cellular biosynthetic process;cellular macromolecule biosynthetic process;cellular macromolecule metabolic process;cellular metabolic process;cellular process;cellular protein metabolic process;cellular response to chemical stimulus;cellular response to cytokine stimulus;cellular response to interleukin-4;cellular response to organic substance;cellular response to stimulus;macromolecule biosynthetic process;macromolecule metabolic process;metabolic process;positive regulation of catalytic activity;positive regulation of molecular function;positive regulation of transferase activity;primary metabolic process;protein metabolic process;regulation of biological process;regulation of catalytic activity;regulation of metabolic process;regulation of molecular function;regulation of transferase activity;response to chemical stimulus;response to cytokine stimulus;response to interleukin-4;response to organic substance;response to stimulus;translation	binding;enzyme binding;fibroblast growth factor binding;growth factor binding;mRNA binding;nucleic acid binding;protein binding;RNA binding;structural constituent of ribosome;structural molecule activity	adherens junction;anchoring junction;cell junction;cell part;cell-substrate adherens junction;cell-substrate junction;cytoplasm;cytosolic small ribosomal subunit;extracellular membrane-bounded organelle;extracellular organelle;extracellular region part;extracellular vesicular exosome;focal adhesion;intracellular membrane-bounded organelle;intracellular organelle;intracellular organelle part;intracellular part;macromolecular complex;membrane;membrane-bounded organelle;membrane-bounded vesicle;nuclear part;nucleoplasm;nucleus;organelle;organelle part;ribonucleoprotein complex;small ribosomal subunit;vesicle	Ribosome	Acetylation;Citrullination;Completeproteome;Phosphoprotein;Referenceproteome;Repeat;Ribonucleoprotein;Ribosomalprotein	12	0	52.46736	>sp|P25444|RS2_MOUSE 40S ribosomal protein S2 OS=Mus musculus OX=10090 GN=Rps2 PE=1 SV=3
Q8K2B3	Q8K2B3	Sdha	Succinate dehydrogenase [ubiquinone] flavoprotein subunit, mitochondrial	SDHA_MOUSE	-0.053454914	0.733197894	0.954755217		0.135308564	0.539233257	0.766760675		-0.268318911	0.254391648	1		3.136680603	2.35025692	3.174582481	3.038440228	4.128178596	2.86335659	2.877843857	3.589274406	3.202693939	3.032675743	2.763445854	2.803600311	2.99802351	2.13361311	3.402540207	3.280457497	3.19259882	3.458438873	3.381653786	2.413410187	2.684562206	2.963670731	2.975260258	3.457788944	2.728221893	3.364329338	3.152603149	3.080122948	4.034250259	3.250528336	2.784591198	3.587032318	acetyl-CoA catabolic process;acetyl-CoA metabolic process;anatomical structure development;carboxylic acid metabolic process;catabolic process;cellular catabolic process;cellular ketone metabolic process;cellular metabolic process;cellular process;coenzyme catabolic process;coenzyme metabolic process;cofactor catabolic process;cofactor metabolic process;developmental process;dicarboxylic acid metabolic process;electron transport chain;generation of precursor metabolites and energy;metabolic process;nervous system development;organic acid metabolic process;oxidation-reduction process;oxoacid metabolic process;respiratory electron transport chain;small molecule metabolic process;succinate metabolic process;system development;tricarboxylic acid cycle	binding;catalytic activity;coenzyme binding;cofactor binding;flavin adenine dinucleotide binding;oxidoreductase activity;oxidoreductase activity, acting on the CH-CH group of donors;oxidoreductase activity, acting on the CH-CH group of donors, quinone or related compound as acceptor;succinate dehydrogenase (ubiquinone) activity;succinate dehydrogenase activity	cell part;cytoplasmic part;fumarate reductase complex;intracellular membrane-bounded organelle;intracellular organelle;intracellular organelle part;intracellular part;macromolecular complex;membrane;membrane part;membrane-bounded organelle;mitochondrial inner membrane;mitochondrial membrane;mitochondrial membrane part;mitochondrial part;mitochondrial respiratory chain complex II;mitochondrion;myelin sheath;organelle;organelle inner membrane;organelle membrane;organelle part;protein complex;succinate dehydrogenase complex;succinate dehydrogenase complex (ubiquinone)	Alzheimer's disease;Citrate cycle (TCA cycle);Huntington's disease;Oxidative phosphorylation;Parkinson's disease	Acetylation;Completeproteome;Directproteinsequencing;Electrontransport;FAD;Flavoprotein;Membrane;Mitochondrion;Mitochondrioninnermembrane;Oxidoreductase;Phosphoprotein;Referenceproteome;Transitpeptide;Transport;Tricarboxylicacidcycle;Tumorsuppressor	24	0	53.983406	>sp|Q8K2B3|SDHA_MOUSE Succinate dehydrogenase [ubiquinone] flavoprotein subunit, mitochondrial OS=Mus musculus OX=10090 GN=Sdha PE=1 SV=1
A2AE89;P10649	A2AE89;P10649	Gstm1	Isoform of P10649, Glutathione transferase;Glutathione S-transferase Mu 1	A2AE89_MOUSE;GSTM1_MOUSE	-0.050086506	0.904661581	1		-0.602948844	0.259124664	0.511148571		0.541111569	0.442698917	1		-0.856927872	0.339730263	0.063864708	0.456009388	1.859862328	-1.793045998	1.162197113	2.398814201	-1.302082062	0.259289742	0.542076111	1.022325516	-0.302167416	0.56905508	1.7999506	1.061049461	0.683490276	1.517980576	2.767832756	0.159263611	1.218794346	-0.026100159	0.80839777	0.388061047	0.079133034	-0.028318405	-0.64257431	-0.38866806	2.295314789	-0.692522049	-0.691986561	2.829061508	amine metabolic process;carboxylic acid metabolic process;cellular amine metabolic process;cellular amino acid metabolic process;cellular ketone metabolic process;cellular metabolic process;cellular modified amino acid metabolic process;cellular nitrogen compound metabolic process;cellular process;cellular response to chemical stimulus;cellular response to drug;cellular response to stimulus;glutathione metabolic process;metabolic process;nitrogen compound metabolic process;organic acid metabolic process;oxoacid metabolic process;peptide metabolic process;primary metabolic process;response to chemical stimulus;response to drug;response to stimulus;small molecule metabolic process;sulfur compound metabolic process	binding;catalytic activity;glutathione transferase activity;identical protein binding;protein binding;protein dimerization activity;protein heterodimerization activity;protein homodimerization activity;transferase activity;transferase activity, transferring alkyl or aryl (other than methyl) groups	cell part;cytoplasm;intracellular part;myelin sheath	Drug metabolism - cytochrome P450;Glutathione metabolism;Metabolism of xenobiotics by cytochrome P450	Completeproteome;Cytoplasm;Directproteinsequencing;Proteomicsidentification;Referenceproteome;Transferase	16	0	50.975864	>tr|A2AE89|A2AE89_MOUSE Isoform of P10649, Glutathione transferase OS=Mus musculus OX=10090 GN=Gstm1 PE=1 SV=2;>sp|P10649|GSTM1_MOUSE Glutathione S-transferase Mu 1 OS=Mus musculus OX=10090 GN=Gstm1 PE=1 SV=2
P19253	P19253	Rpl13a	60S ribosomal protein L13a	RL13A_MOUSE	-0.049135405	0.665433925	0.920198988		0.39036082	0.010008484	0.091966942		0.071388463	0.659152999	1		1.401319504	1.186999321	1.529453278	1.278400898	1.152687073	1.982601166	1.500806808	1.258190155	1.403586388	1.777582169	1.297442436	1.178751945	1.340455532	0.840420246	0.505286217	1.343987465	1.119009495	0.829061508	0.813755989	1.421303749	1.256253719	1.607635498	1.66644907	1.416188717	1.748707771	1.045547485	1.234621048	1.58300209	1.149291992	1.353621483	1.343033314	0.879849434	anatomical structure morphogenesis;biological regulation;biosynthetic process;cell chemotaxis;cell migration;cell motility;cellular biosynthetic process;cellular component movement;cellular macromolecule biosynthetic process;cellular macromolecule metabolic process;cellular metabolic process;cellular process;cellular protein metabolic process;cellular response to chemical stimulus;cellular response to cytokine stimulus;cellular response to interferon-gamma;cellular response to organic substance;cellular response to stimulus;chemotaxis;developmental process;immune system process;leukocyte chemotaxis;leukocyte migration;locomotion;lung morphogenesis;macromolecule biosynthetic process;macromolecule metabolic process;macrophage chemotaxis;metabolic process;negative regulation of biological process;negative regulation of biosynthetic process;negative regulation of cellular biosynthetic process;negative regulation of cellular macromolecule biosynthetic process;negative regulation of cellular metabolic process;negative regulation of cellular process;negative regulation of cellular protein metabolic process;negative regulation of macromolecule biosynthetic process;negative regulation of macromolecule metabolic process;negative regulation of metabolic process;negative regulation of protein metabolic process;negative regulation of translation;organ morphogenesis;posttranscriptional regulation of gene expression;primary metabolic process;protein metabolic process;regulation of biological process;regulation of biosynthetic process;regulation of cellular biosynthetic process;regulation of cellular macromolecule biosynthetic process;regulation of cellular metabolic process;regulation of cellular process;regulation of cellular protein metabolic process;regulation of gene expression;regulation of homeostatic process;regulation of macromolecule biosynthetic process;regulation of macromolecule metabolic process;regulation of metabolic process;regulation of primary metabolic process;regulation of protein metabolic process;regulation of translation;response to biotic stimulus;response to chemical stimulus;response to cytokine stimulus;response to external stimulus;response to interferon-gamma;response to lipopolysaccharide;response to molecule of bacterial origin;response to organic substance;response to stimulus;taxis;translation	binding;mRNA binding;nucleic acid binding;RNA binding;structural constituent of ribosome;structural molecule activity	adherens junction;anchoring junction;cell junction;cell part;cell-substrate adherens junction;cell-substrate junction;cytoplasm;cytosolic large ribosomal subunit;focal adhesion;intracellular membrane-bounded organelle;intracellular non-membrane-bounded organelle;intracellular organelle;intracellular organelle part;intracellular part;large ribosomal subunit;macromolecular complex;membrane;membrane-bounded organelle;non-membrane-bounded organelle;nuclear part;nucleolus;nucleus;organelle;organelle part;ribonucleoprotein complex	Ribosome	Acetylation;Citrullination;Completeproteome;Directproteinsequencing;Phosphoprotein;Polymorphism;Referenceproteome;Ribonucleoprotein;Ribosomalprotein;Translationregulation;Tumorantigen	5	0	56.87365	>sp|P19253|RL13A_MOUSE 60S ribosomal protein L13a OS=Mus musculus OX=10090 GN=Rpl13a PE=1 SV=4
A7M7Q8;F7ARZ1;Q3TI14;Q5SXC9;Q8VE22	A7M7Q8;F7ARZ1;Q3TI14;Q5SXC9;Q8VE22	Mrps23	Isoform of Q8VE22, 28S ribosomal protein S23, mitochondrial (Fragment);Isoform of Q8VE22, 28S ribosomal protein S23, mitochondrial (Fragment);Isoform of Q8VE22, 28S ribosomal protein S23, mitochondrial;Isoform of Q8VE22, 28S ribosomal protein S23, mitochondrial;28S ribosomal protein S23, mitochondrial	A7M7Q8_MOUSE;F7ARZ1_MOUSE;Q3TI14_MOUSE;Q5SXC9_MOUSE;RT23_MOUSE	-0.048072951	0.881301326	0.999517047		NaN	1	0.938277992		1.081424395	0.043385218	1		-2.686680794	NaN	-2.817623138	NaN	-2.739524841	-1.912885666	NaN	-2.819443703	-2.837698936	-2.236623764	NaN	NaN	NaN	NaN	NaN	NaN	NaN	NaN	NaN	NaN	NaN	-1.607872963	-1.937963963	-2.19199419	-2.365725517	NaN	NaN	-2.963700294	-2.774334908	NaN	NaN	-3.872378349	biosynthetic process;cellular biosynthetic process;cellular macromolecule biosynthetic process;cellular macromolecule metabolic process;cellular metabolic process;cellular process;cellular protein metabolic process;macromolecule biosynthetic process;macromolecule metabolic process;metabolic process;primary metabolic process;protein metabolic process;translation	structural constituent of ribosome;structural molecule activity	cell part;cytoplasmic part;cytoskeleton;intermediate filament cytoskeleton;intracellular membrane-bounded organelle;intracellular non-membrane-bounded organelle;intracellular organelle;intracellular organelle part;intracellular part;macromolecular complex;membrane;membrane-bounded organelle;mitochondrial part;mitochondrial small ribosomal subunit;mitochondrion;non-membrane-bounded organelle;nuclear membrane;nuclear part;organellar small ribosomal subunit;organelle;organelle membrane;organelle part;ribonucleoprotein complex;small ribosomal subunit		Acetylation;Completeproteome;Mitochondrion;Proteomicsidentification;Referenceproteome;Ribonucleoprotein;Ribosomalprotein	1	0	37.87706	>tr|A7M7Q8|A7M7Q8_MOUSE Isoform of Q8VE22, 28S ribosomal protein S23, mitochondrial (Fragment) OS=Mus musculus OX=10090 GN=Mrps23 PE=1 SV=1;>tr|F7ARZ1|F7ARZ1_MOUSE Isoform of Q8VE22, 28S ribosomal protein S23, mitochondrial (Fragment) OS=Mus musculus OX=10090 GN=Mrps23 PE=1 SV=1;>tr|Q3TI14|Q3TI14_MOUSE Isoform of Q8VE22, 28S ribosomal protein S23, mitochondrial OS=Mus musculus OX=10090 GN=Mrps23 PE=1 SV=1;>tr|Q5SXC9|Q5SXC9_MOUSE Isoform of Q8VE22, 28S ribosomal protein S23, mitochondrial OS=Mus musculus OX=10090 GN=Mrps23 PE=1 SV=1;>sp|Q8VE22|RT23_MOUSE 28S ribosomal protein S23, mitochondrial OS=Mus musculus OX=10090 GN=Mrps23 PE=1 SV=1
P15532	P15532	Nme1	Nucleoside diphosphate kinase A	NDKA_MOUSE	-0.047544177	0.860575057	0.988269014		-0.504186714	0.150716242	0.38184381		-0.00902611	0.983955242	0.996979021		1.072493553	1.577453613	0.636944771	1.333809376	2.261349678	0.818987846	1.717317581	2.680781364	0.730963707	1.628047943	1.41057682	1.354503632	1.077589512	1.498754025	2.391763687	2.269052505	2.268629551	3.329143524	1.974488258	1.699632645	1.791604519	1.004882813	2.309237957	1.493859768	0.82634449	1.12293911	1.122659683	1.149827957	2.684098244	1.60573101	1.503245831	3.755637169	anatomical structure development;biological regulation;biosynthetic process;body fluid secretion;catabolic process;cell differentiation;cellular biosynthetic process;cellular catabolic process;cellular component organization;cellular component organization or biogenesis;cellular developmental process;cellular macromolecule catabolic process;cellular macromolecule metabolic process;cellular membrane organization;cellular metabolic process;cellular nitrogen compound biosynthetic process;cellular nitrogen compound metabolic process;cellular process;CTP biosynthetic process;CTP metabolic process;developmental process;DNA catabolic process;DNA metabolic process;endocytosis;establishment of localization;gland development;GTP biosynthetic process;GTP metabolic process;heterocycle biosynthetic process;heterocycle metabolic process;lactation;macromolecule catabolic process;macromolecule metabolic process;mammary gland development;membrane invagination;membrane organization;metabolic process;multicellular organismal process;multicellular organismal reproductive process;nervous system development;nitrogen compound metabolic process;nucleic acid metabolic process;nucleobase-containing compound biosynthetic process;nucleobase-containing compound metabolic process;nucleobase-containing small molecule metabolic process;nucleoside metabolic process;nucleoside phosphate metabolic process;nucleoside triphosphate biosynthetic process;nucleoside triphosphate metabolic process;nucleotide biosynthetic process;nucleotide metabolic process;organ development;positive regulation of binding;positive regulation of biological process;positive regulation of cell proliferation;positive regulation of cellular process;positive regulation of DNA binding;positive regulation of epithelial cell proliferation;positive regulation of molecular function;primary metabolic process;purine nucleoside triphosphate biosynthetic process;purine nucleoside triphosphate metabolic process;purine nucleotide biosynthetic process;purine nucleotide metabolic process;purine ribonucleoside triphosphate biosynthetic process;purine ribonucleoside triphosphate metabolic process;purine ribonucleotide biosynthetic process;purine ribonucleotide metabolic process;purine-containing compound biosynthetic process;purine-containing compound metabolic process;pyrimidine nucleoside metabolic process;pyrimidine nucleoside triphosphate biosynthetic process;pyrimidine nucleoside triphosphate metabolic process;pyrimidine nucleotide biosynthetic process;pyrimidine nucleotide metabolic process;pyrimidine ribonucleoside metabolic process;pyrimidine ribonucleoside triphosphate biosynthetic process;pyrimidine ribonucleoside triphosphate metabolic process;pyrimidine ribonucleotide biosynthetic process;pyrimidine ribonucleotide metabolic process;pyrimidine-containing compound biosynthetic process;pyrimidine-containing compound metabolic process;regulation of apoptosis;regulation of binding;regulation of biological process;regulation of biological quality;regulation of body fluid levels;regulation of cell death;regulation of cell proliferation;regulation of cellular process;regulation of DNA binding;regulation of epithelial cell proliferation;regulation of molecular function;regulation of programmed cell death;reproductive process;ribonucleoside metabolic process;ribonucleoside triphosphate biosynthetic process;ribonucleoside triphosphate metabolic process;ribonucleotide biosynthetic process;ribonucleotide metabolic process;secretion;small molecule metabolic process;system development;transport;UTP biosynthetic process;UTP metabolic process;vesicle-mediated transport	adenyl nucleotide binding;adenyl ribonucleotide binding;ATP binding;binding;catalytic activity;cation binding;deoxyribonuclease activity;GTP binding;guanyl nucleotide binding;guanyl ribonucleotide binding;hydrolase activity;hydrolase activity, acting on ester bonds;identical protein binding;ion binding;kinase activity;magnesium ion binding;metal ion binding;nuclease activity;nucleobase-containing compound kinase activity;nucleoside diphosphate kinase activity;nucleotide binding;phosphotransferase activity, phosphate group as acceptor;protein binding;purine nucleotide binding;purine ribonucleoside triphosphate binding;purine ribonucleotide binding;ribonucleoprotein binding;ribonucleotide binding;ribosomal small subunit binding;transferase activity;transferase activity, transferring phosphorus-containing groups	cell part;cell projection membrane;cell projection part;cytoplasmic part;cytosol;extracellular membrane-bounded organelle;extracellular organelle;extracellular region part;extracellular vesicular exosome;intracellular membrane-bounded organelle;intracellular organelle;intracellular part;leading edge membrane;membrane;membrane part;membrane-bounded organelle;membrane-bounded vesicle;mitochondrion;myelin sheath;nucleus;organelle;plasma membrane part;ruffle membrane;vesicle	Purine metabolism;Pyrimidine metabolism	Acetylation;ATP-binding;Completeproteome;Cytoplasm;Differentiation;Directproteinsequencing;Endocytosis;Isopeptidebond;Kinase;Magnesium;Metal-binding;Neurogenesis;Nucleotide-binding;Nucleotidemetabolism;Nucleus;Referenceproteome;Transferase;Ublconjugation	14	0	55.031647	>sp|P15532|NDKA_MOUSE Nucleoside diphosphate kinase A OS=Mus musculus OX=10090 GN=Nme1 PE=1 SV=1
P49722	P49722	Psma2	Proteasome subunit alpha type-2	PSA2_MOUSE	-0.04700338	0.855230375	0.986044834		-0.132224687	0.696085349	0.86680829		0.724002977	0.08201369	1		-0.82990551	0.528858185	-1.045146942	-0.34084177	-1.223927498	-1.216965675	0.312774658	-1.124549866	-1.982661247	-0.835947037	-0.358185768	-0.09899807	NaN	NaN	-1.052157402	-0.787284851	-0.642424107	-0.922589302	-0.869299889	-0.502188683	0.601882458	-0.655319214	-0.189877033	0.021636486	0.100726128	0.339657784	-1.922142029	-1.256038666	-0.926498413	-1.705529213	-1.279006481	-1.267414093	catabolic process;cellular catabolic process;cellular macromolecule catabolic process;cellular macromolecule metabolic process;cellular metabolic process;cellular process;macromolecule catabolic process;macromolecule metabolic process;metabolic process;modification-dependent macromolecule catabolic process;modification-dependent protein catabolic process;multi-organism process;primary metabolic process;proteasomal protein catabolic process;proteasomal ubiquitin-dependent protein catabolic process;proteasomal ubiquitin-independent protein catabolic process;protein metabolic process;proteolysis;proteolysis involved in cellular protein catabolic process;response to biotic stimulus;response to other organism;response to stimulus;response to virus;ubiquitin-dependent protein catabolic process	catalytic activity;endopeptidase activity;hydrolase activity;peptidase activity;peptidase activity, acting on L-amino acid peptides;threonine-type endopeptidase activity;threonine-type peptidase activity	cell part;cytoplasmic mRNA processing body;cytoplasmic part;cytosol;extracellular membrane-bounded organelle;extracellular organelle;extracellular region part;extracellular vesicular exosome;intracellular membrane-bounded organelle;intracellular non-membrane-bounded organelle;intracellular organelle;intracellular part;macromolecular complex;membrane-bounded organelle;membrane-bounded vesicle;non-membrane-bounded organelle;nucleus;organelle;proteasome complex;proteasome core complex;proteasome core complex, alpha-subunit complex;protein complex;ribonucleoprotein complex;RNA granule;vesicle	Proteasome	3D-structure;Acetylation;Completeproteome;Cytoplasm;Directproteinsequencing;Hydrolase;Nucleus;Phosphoprotein;Protease;Proteasome;Referenceproteome;Threonineprotease	6	0	53.67193	>sp|P49722|PSA2_MOUSE Proteasome subunit alpha type-2 OS=Mus musculus OX=10090 GN=Psma2 PE=1 SV=3
A0A087WP00;A0A087WQ46;A0A0A0MQ76;Q6DFW4	A0A087WP00;A0A087WQ46;A0A0A0MQ76;Q6DFW4	Nop58	Isoform of Q6DFW4, Nucleolar protein 58 (Fragment);Isoform of Q6DFW4, Nucleolar protein 58 (Fragment);Isoform of Q6DFW4, Nucleolar protein 58;Nucleolar protein 58	A0A087WP00_MOUSE;A0A087WQ46_MOUSE;A0A0A0MQ76_MOUSE;NOP58_MOUSE	-0.046467733	0.933280069	1		-0.450865865	1	0.960777851		-0.792511304	0.215295355	1		-1.884604454	NaN	NaN	NaN	NaN	-3.956580639	NaN	NaN	-1.889032364	-2.204889297	NaN	NaN	-2.032910824	NaN	NaN	NaN	NaN	NaN	-4.836214542	-2.449811935	-4.004049301	-1.538293839	-1.673914433	-1.958064556	-2.516237259	-1.203546524	-2.430070877	-1.417615891	NaN	NaN	-1.872476101	-2.265334129	cellular macromolecule metabolic process;cellular metabolic process;cellular nitrogen compound metabolic process;cellular process;establishment of localization;establishment of localization in cell;establishment of protein localization;intracellular protein transport;intracellular transport;macromolecule metabolic process;macromolecule modification;metabolic process;ncRNA metabolic process;ncRNA processing;nitrogen compound metabolic process;nuclear import;nuclear transport;nucleic acid metabolic process;nucleobase-containing compound metabolic process;nucleocytoplasmic transport;primary metabolic process;protein import;protein import into nucleus;protein targeting;protein transport;RNA metabolic process;RNA modification;RNA processing;rRNA metabolic process;rRNA modification;rRNA processing;snRNP protein import into nucleus;transport	binding;nucleic acid binding;RNA binding;snoRNA binding	box C/D snoRNP complex;Cajal body;cell part;cytoplasm;intracellular membrane-bounded organelle;intracellular non-membrane-bounded organelle;intracellular organelle;intracellular organelle part;intracellular part;macromolecular complex;membrane;membrane-bounded organelle;non-membrane-bounded organelle;nuclear body;nuclear part;nucleolar part;nucleolus;nucleoplasm part;nucleus;organelle;organelle part;preribosome;pre-snoRNP complex;ribonucleoprotein complex;small nucleolar ribonucleoprotein complex;small-subunit processome	Ribosome biogenesis in eukaryotes	Completeproteome;Isopeptidebond;Nucleus;Phosphoprotein;Proteomicsidentification;Referenceproteome;Ribonucleoprotein;Ribosomebiogenesis;Ublconjugation	2	0	48.74651	>tr|A0A087WP00|A0A087WP00_MOUSE Isoform of Q6DFW4, Nucleolar protein 58 (Fragment) OS=Mus musculus OX=10090 GN=Nop58 PE=1 SV=1;>tr|A0A087WQ46|A0A087WQ46_MOUSE Isoform of Q6DFW4, Nucleolar protein 58 (Fragment) OS=Mus musculus OX=10090 GN=Nop58 PE=1 SV=1;>tr|A0A0A0MQ76|A0A0A0MQ76_MOUSE Isoform of Q6DFW4, Nucleolar protein 58 OS=Mus musculus OX=10090 GN=Nop58 PE=1 SV=1;>sp|Q6DFW4|NOP58_MOUSE Nucleolar protein 58 OS=Mus musculus OX=10090 GN=Nop58 PE=1 SV=1
Q3TIX9	Q3TIX9	Usp39	U4/U6.U5 tri-snRNP-associated protein 2	SNUT2_MOUSE	-0.046411318	0.864892767	0.989296211		-0.089370407	0.800956251	0.934880645		-0.249929368	0.59327211	1		-2.729516029	-1.439103127	-1.656112671	-1.538231373	-2.576546669	-1.995526314	-1.973223686	-2.036596298	-1.057852745	-1.815154076	-2.116579056	-2.315507889	-2.459688663	NaN	0.244638443	-2.182682037	-1.683179379	-2.033912659	-3.511081696	-2.196018219	0.044148922	-1.652910233	-2.439006329	-1.893485546	-2.053071022	-0.714280128	-2.10064888	-1.148274422	-1.886839867	-1.77192688	-2.043991566	-1.812669754	catabolic process;cell cycle;cell division;cellular catabolic process;cellular macromolecule catabolic process;cellular macromolecule metabolic process;cellular metabolic process;cellular nitrogen compound metabolic process;cellular process;macromolecule catabolic process;macromolecule metabolic process;metabolic process;modification-dependent macromolecule catabolic process;modification-dependent protein catabolic process;mRNA metabolic process;mRNA processing;nitrogen compound metabolic process;nucleic acid metabolic process;nucleobase-containing compound metabolic process;primary metabolic process;protein metabolic process;proteolysis;proteolysis involved in cellular protein catabolic process;RNA metabolic process;RNA processing;RNA splicing;ubiquitin-dependent protein catabolic process	binding;cation binding;ion binding;metal ion binding;transition metal ion binding;zinc ion binding	cell part;intracellular organelle part;intracellular part;macromolecular complex;nuclear part;organelle part;ribonucleoprotein complex;spliceosomal complex	Spliceosome	Cellcycle;Celldivision;Completeproteome;Metal-binding;mRNAprocessing;mRNAsplicing;Nucleus;Phosphoprotein;Referenceproteome;Spliceosome;Zinc;Zinc-finger	1	0	51.254898	>sp|Q3TIX9|SNUT2_MOUSE U4/U6.U5 tri-snRNP-associated protein 2 OS=Mus musculus OX=10090 GN=Usp39 PE=1 SV=2
Q60737	Q60737	Csnk2a1	Casein kinase II subunit alpha	CSK21_MOUSE	-0.045912232	0.899506428	1		0.715388894	0.245481901	0.492747445		0.205016434	0.583364057	1		NaN	NaN	1.436096191	-0.057738781	0.410930634	0.009758949	-0.703453064	-0.41282177	-1.165725708	0.206029892	-0.437389374	-0.722393036	-2.680222988	0.970998287	-0.539437294	-3.184585571	0.65915823	-0.066163063	-0.251282692	-0.81494236	-0.236343861	0.035150528	-0.184225559	0.076171398	0.327222824	-0.29583931	0.12318325	-0.005850792	-1.368621826	-0.444111824	0.218451977	-2.028529167	biological regulation;biosynthetic process;cell cycle checkpoint;cell surface receptor linked signaling pathway;cellular biosynthetic process;cellular macromolecule biosynthetic process;cellular macromolecule metabolic process;cellular metabolic process;cellular nitrogen compound metabolic process;cellular process;cellular response to stimulus;macromolecule biosynthetic process;macromolecule metabolic process;metabolic process;mitotic cell cycle checkpoint;mitotic cell cycle spindle checkpoint;negative regulation of caspase activity;negative regulation of catalytic activity;negative regulation of hydrolase activity;negative regulation of molecular function;negative regulation of peptidase activity;nitrogen compound metabolic process;nucleic acid metabolic process;nucleobase-containing compound metabolic process;positive regulation of biological process;positive regulation of catabolic process;positive regulation of cell communication;positive regulation of cell growth;positive regulation of cell proliferation;positive regulation of cellular process;positive regulation of growth;positive regulation of macromolecule metabolic process;positive regulation of metabolic process;positive regulation of protein catabolic process;positive regulation of protein metabolic process;positive regulation of response to stimulus;positive regulation of signal transduction;positive regulation of signaling;positive regulation of Wnt receptor signaling pathway;primary metabolic process;regulation of biological process;regulation of biosynthetic process;regulation of catabolic process;regulation of catalytic activity;regulation of cell communication;regulation of cell cycle;regulation of cell cycle arrest;regulation of cell cycle process;regulation of cell growth;regulation of cell proliferation;regulation of cellular biosynthetic process;regulation of cellular component organization;regulation of cellular macromolecule biosynthetic process;regulation of cellular metabolic process;regulation of cellular process;regulation of cysteine-type endopeptidase activity;regulation of cysteine-type endopeptidase activity involved in apoptotic process;regulation of endopeptidase activity;regulation of gene expression;regulation of growth;regulation of hydrolase activity;regulation of macromolecule biosynthetic process;regulation of macromolecule metabolic process;regulation of metabolic process;regulation of mitotic cell cycle;regulation of molecular function;regulation of nitrogen compound metabolic process;regulation of nucleobase-containing compound metabolic process;regulation of peptidase activity;regulation of primary metabolic process;regulation of protein catabolic process;regulation of protein metabolic process;regulation of response to stimulus;regulation of RNA metabolic process;regulation of signal transduction;regulation of signaling;regulation of transcription, DNA-dependent;regulation of Wnt receptor signaling pathway;response to stimulus;rhythmic process;RNA biosynthetic process;RNA metabolic process;signal transduction;spindle checkpoint;transcription, DNA-dependent;Wnt receptor signaling pathway	adenyl nucleotide binding;adenyl ribonucleotide binding;ATP binding;binding;catalytic activity;kinase activity;nucleotide binding;phosphotransferase activity, alcohol group as acceptor;protein kinase activity;protein serine/threonine kinase activity;purine nucleotide binding;purine ribonucleoside triphosphate binding;purine ribonucleotide binding;ribonucleotide binding;transferase activity;transferase activity, transferring phosphorus-containing groups		Adherens junction;Circadian rhythm - plant;Measles;Ribosome biogenesis in eukaryotes;Tight junction;Wnt signaling pathway	Apoptosis;ATP-binding;Biologicalrhythms;Cellcycle;Completeproteome;Kinase;Nucleotide-binding;Phosphoprotein;Referenceproteome;Serine/threonine-proteinkinase;Transcription;Transcriptionregulation;Transferase;Wntsignalingpathway	5	0	46.765472	>sp|Q60737|CSK21_MOUSE Casein kinase II subunit alpha OS=Mus musculus OX=10090 GN=Csnk2a1 PE=1 SV=2
Q9D819	Q9D819	Ppa1	Inorganic pyrophosphatase	IPYR_MOUSE	-0.045274693	0.883012159	0.999554565		-0.139652908	0.684836572	0.861966812		-0.283817013	0.629298127	1		-1.617897034	-2.344786644	-2.462459564	-2.371795177	-0.611326218	-0.513258934	-2.379468918	-0.649484634	-1.204456329	-2.352136612	-1.876912117	-0.967049599	-2.331794262	-1.240383625	-1.539696693	-1.179481506	-2.008888721	-0.944226265	-0.902661324	-0.027017593	-3.232279301	-2.133468628	-1.912037373	-2.025808811	-3.459502697	-2.412268639	-0.563340187	-1.006213188	-0.888905525	-0.884726524	-1.596848965	-0.562022209	cellular metabolic process;cellular process;metabolic process;phosphate-containing compound metabolic process;phosphorus metabolic process	binding;catalytic activity;cation binding;hydrolase activity;hydrolase activity, acting on acid anhydrides;hydrolase activity, acting on acid anhydrides, in phosphorus-containing anhydrides;inorganic diphosphatase activity;ion binding;magnesium ion binding;metal ion binding;pyrophosphatase activity	cell part;cytoplasm;extracellular membrane-bounded organelle;extracellular organelle;extracellular region part;extracellular vesicular exosome;intracellular part;membrane-bounded organelle;membrane-bounded vesicle;organelle;vesicle	Oxidative phosphorylation	Acetylation;Completeproteome;Cytoplasm;Directproteinsequencing;Hydrolase;Magnesium;Metal-binding;Phosphoprotein;Referenceproteome	6	0	49.400032	>sp|Q9D819|IPYR_MOUSE Inorganic pyrophosphatase OS=Mus musculus OX=10090 GN=Ppa1 PE=1 SV=1
P62821;Q5SW88	P62821;Q5SW88	Rab1A;Rab1a	Ras-related protein Rab-1A;Isoform of P62821, RAB1A, member RAS oncogene family	RAB1A_MOUSE;Q5SW88_MOUSE	-0.045043529	0.739265575	0.954755217		-0.284110677	0.177236403	0.409910653		-0.233602703	0.12408083	1		-0.759415627	-0.041988373	-0.010523796	-0.155427456	0.647073746	-0.29605484	0.032196999	0.321122169	-0.640066147	-0.146401405	-0.324172974	0.013219833	0.856644154	0.44022131	0.612232208	0.291049957	-0.168382168	-0.287514687	0.266852379	-0.478927612	-0.405120373	0.263523102	0.023195744	-0.072247982	-0.141317368	0.298766136	0.258048058	-0.068962097	0.196190834	0.12506485	0.52516222	0.138902664	anatomical structure morphogenesis;autophagic vacuole assembly;autophagy;biological adhesion;biological regulation;cargo loading into COPII-coated vesicle;cargo loading into vesicle;catabolic process;cell adhesion;cell migration;cell morphogenesis;cell morphogenesis involved in differentiation;cell motility;cell-substrate adhesion;cellular catabolic process;cellular component assembly;cellular component assembly at cellular level;cellular component morphogenesis;cellular component movement;cellular component organization;cellular component organization at cellular level;cellular component organization or biogenesis;cellular component organization or biogenesis at cellular level;cellular developmental process;cellular localization;cellular macromolecular complex assembly;cellular macromolecular complex subunit organization;cellular membrane organization;cellular metabolic process;cellular process;cellular process involved in reproduction;cellular protein complex assembly;cellular response to stimulus;cytokine secretion;cytoskeleton-dependent intracellular transport;defense response;defense response to bacterium;developmental process;endocytosis;ER to Golgi vesicle-mediated transport;establishment of localization;establishment of localization in cell;establishment of melanosome localization;establishment of organelle localization;establishment of pigment granule localization;establishment of protein localization;establishment of vesicle localization;Golgi organization;Golgi vesicle transport;growth hormone secretion;hormone secretion;hormone transport;interleukin-8 secretion;intracellular protein transport;intracellular signal transduction;intracellular transport;localization;locomotion;macromolecular complex assembly;macromolecular complex subunit organization;melanosome transport;membrane invagination;membrane organization;metabolic process;microtubule-based movement;microtubule-based process;microtubule-based transport;multi-organism process;organelle assembly;organelle localization;organelle organization;organelle transport along microtubule;peptide hormone secretion;peptide secretion;peptide transport;pigment granule transport;protein complex assembly;protein complex subunit organization;protein secretion;protein transport;Rab protein signal transduction;Ras protein signal transduction;regulation of biological process;regulation of biological quality;regulation of cellular process;regulation of hormone levels;reproductive process;response to bacterium;response to biotic stimulus;response to other organism;response to stimulus;response to stress;secretion;secretion by cell;signal release;signal transduction;small GTPase mediated signal transduction;substrate adhesion-dependent cell spreading;transport;vacuole organization;vesicle localization;vesicle transport along microtubule;vesicle-mediated transport;viral reproductive process;virion assembly	binding;catalytic activity;GTP binding;GTPase activity;guanyl nucleotide binding;guanyl ribonucleotide binding;hydrolase activity;hydrolase activity, acting on acid anhydrides;hydrolase activity, acting on acid anhydrides, in phosphorus-containing anhydrides;nucleoside-triphosphatase activity;nucleotide binding;purine nucleotide binding;purine ribonucleoside triphosphate binding;purine ribonucleotide binding;pyrophosphatase activity;ribonucleotide binding	cell part;cytoplasmic membrane-bounded vesicle;cytoplasmic part;cytoplasmic vesicle;cytosol;early endosome;endoplasmic reticulum membrane;endoplasmic reticulum part;endosome;extracellular membrane-bounded organelle;extracellular organelle;extracellular region part;extracellular vesicular exosome;Golgi apparatus;Golgi apparatus part;Golgi membrane;intracellular membrane-bounded organelle;intracellular organelle;intracellular organelle part;intracellular part;melanosome;membrane;membrane part;membrane-bounded organelle;membrane-bounded vesicle;organelle;organelle membrane;organelle part;pigment granule;vesicle		Acetylation;Autophagy;Completeproteome;Cytoplasm;Directproteinsequencing;Endoplasmicreticulum;Endosome;ER-Golgitransport;Golgiapparatus;GTP-binding;Lipoprotein;Membrane;Nucleotide-binding;Phosphoprotein;Prenylation;Proteintransport;Proteomicsidentification;Referenceproteome;Transport	2	0	54.309307	>sp|P62821|RAB1A_MOUSE Ras-related protein Rab-1A OS=Mus musculus OX=10090 GN=Rab1A PE=1 SV=3;>tr|Q5SW88|Q5SW88_MOUSE Isoform of P62821, RAB1A, member RAS oncogene family OS=Mus musculus OX=10090 GN=Rab1a PE=1 SV=1
Q9Z2U1	Q9Z2U1	Psma5	Proteasome subunit alpha type-5	PSA5_MOUSE	-0.044697852	0.809716767	0.971278253		0.209795129	0.442707373	0.685954198		-0.079288105	0.763490516	1		-0.869846344	0.389424324	-0.487303734	-0.249126911	-0.951442719	-0.327353477	-0.282434464	-0.749594688	-1.058437347	-0.42994976	0.284570694	-0.246965408	-1.230885029	-1.601621151	-1.436231613	-1.017640114	-0.096823215	-0.345617294	-1.088758469	-0.576198578	-1.682869434	-0.160825729	-0.218461514	0.154363155	-0.328460693	-0.708321571	-0.46644783	-0.633397102	-0.42057991	-0.545146942	-0.908320904	-0.11868763	catabolic process;cellular catabolic process;cellular macromolecule catabolic process;cellular macromolecule metabolic process;cellular metabolic process;cellular process;macromolecule catabolic process;macromolecule metabolic process;metabolic process;modification-dependent macromolecule catabolic process;modification-dependent protein catabolic process;primary metabolic process;proteasomal protein catabolic process;proteasomal ubiquitin-dependent protein catabolic process;proteasomal ubiquitin-independent protein catabolic process;protein metabolic process;proteolysis;proteolysis involved in cellular protein catabolic process;ubiquitin-dependent protein catabolic process	catalytic activity;endopeptidase activity;hydrolase activity;peptidase activity;peptidase activity, acting on L-amino acid peptides;threonine-type endopeptidase activity;threonine-type peptidase activity	cell part;cytoplasm;cytoplasmic part;cytosol;extracellular membrane-bounded organelle;extracellular organelle;extracellular region part;extracellular vesicular exosome;intracellular membrane-bounded organelle;intracellular organelle;intracellular organelle part;intracellular part;macromolecular complex;membrane-bounded organelle;membrane-bounded vesicle;nuclear part;nucleoplasm;nucleus;organelle;organelle part;proteasome complex;proteasome core complex;proteasome core complex, alpha-subunit complex;protein complex;vesicle	Proteasome	3D-structure;Acetylation;Completeproteome;Cytoplasm;Directproteinsequencing;Glycoprotein;Hydrolase;Nucleus;Phosphoprotein;Protease;Proteasome;Referenceproteome;Threonineprotease	6	0	58.53422	>sp|Q9Z2U1|PSA5_MOUSE Proteasome subunit alpha type-5 OS=Mus musculus OX=10090 GN=Psma5 PE=1 SV=1
A3KG36;Q00612	A3KG36;Q00612	G6pdx	Isoform of Q00612, Glucose-6-phosphate 1-dehydrogenase (Fragment);Glucose-6-phosphate 1-dehydrogenase X	A3KG36_MOUSE;G6PD1_MOUSE	-0.044547918	0.824342968	0.97356086		-0.210324553	0.530088896	0.759307307		0.21592468	0.328870596	1		-2.222615242	-0.783620834	-1.344079018	-1.414596081	-1.858326912	-1.694043159	-1.472788811	-3.045337677	-2.460879326	-1.103060722	-1.071913719	-1.117911339	NaN	-1.524677753	-2.819615364	-1.094475746	-1.895645618	-1.183032036	-1.864532471	-0.77269268	-1.041242123	-1.537678719	-1.62678194	-2.06945467	-1.701953888	-1.690485954	-1.030660629	-2.007178307	-1.821519852	-1.5878582	-1.90029192	-1.870625496	alcohol biosynthetic process;alcohol catabolic process;alcohol metabolic process;amine metabolic process;anatomical structure development;angiotensin mediated vasoconstriction involved in regulation of systemic arterial blood pressure;biological regulation;biosynthetic process;carbohydrate biosynthetic process;carbohydrate catabolic process;carbohydrate metabolic process;carboxylic acid metabolic process;catabolic process;cell development;cell maturation;cellular amine metabolic process;cellular amino acid metabolic process;cellular biosynthetic process;cellular carbohydrate biosynthetic process;cellular carbohydrate catabolic process;cellular carbohydrate metabolic process;cellular developmental process;cellular ketone metabolic process;cellular metabolic process;cellular modified amino acid metabolic process;cellular nitrogen compound biosynthetic process;cellular nitrogen compound metabolic process;cellular process;cellular response to chemical stimulus;cellular response to oxidative stress;cellular response to stimulus;cellular response to stress;cholesterol biosynthetic process;cholesterol metabolic process;circulatory system process;coenzyme biosynthetic process;coenzyme metabolic process;cofactor biosynthetic process;cofactor metabolic process;cytokine production;developmental maturation;developmental process;D-ribose biosynthetic process;D-ribose metabolic process;erythrocyte development;erythrocyte maturation;glucose 6-phosphate metabolic process;glucose catabolic process;glucose metabolic process;glutathione metabolic process;heterocycle biosynthetic process;heterocycle metabolic process;hexose catabolic process;hexose metabolic process;interleukin-10 production;interleukin-12 production;lipid biosynthetic process;lipid metabolic process;metabolic process;monosaccharide biosynthetic process;monosaccharide catabolic process;monosaccharide metabolic process;multicellular organismal process;NADP biosynthetic process;NADP metabolic process;NADPH regeneration;negative regulation of biological process;negative regulation of blood pressure;negative regulation of cellular metabolic process;negative regulation of cellular process;negative regulation of cellular protein metabolic process;negative regulation of macromolecule metabolic process;negative regulation of metabolic process;negative regulation of protein glutathionylation;negative regulation of protein metabolic process;negative regulation of protein modification process;negative regulation of systemic arterial blood pressure;nicotinamide nucleotide biosynthetic process;nicotinamide nucleotide metabolic process;nitrogen compound metabolic process;nucleobase-containing compound biosynthetic process;nucleobase-containing compound metabolic process;nucleobase-containing small molecule metabolic process;nucleoside phosphate metabolic process;nucleotide biosynthetic process;nucleotide metabolic process;organic acid metabolic process;oxidation-reduction process;oxidoreduction coenzyme metabolic process;oxoacid metabolic process;pentose biosynthetic process;pentose metabolic process;pentose-phosphate shunt;pentose-phosphate shunt, oxidative branch;peptide metabolic process;positive regulation of blood pressure;positive regulation of systemic arterial blood pressure;primary metabolic process;pyridine nucleotide biosynthetic process;pyridine nucleotide metabolic process;pyridine-containing compound biosynthetic process;pyridine-containing compound metabolic process;regulation of anatomical structure size;regulation of biological process;regulation of biological quality;regulation of blood pressure;regulation of blood vessel size;regulation of cellular metabolic process;regulation of cellular process;regulation of cellular protein metabolic process;regulation of growth;regulation of macromolecule metabolic process;regulation of metabolic process;regulation of multicellular organism growth;regulation of multicellular organismal process;regulation of primary metabolic process;regulation of protein glutathionylation;regulation of protein metabolic process;regulation of protein modification process;regulation of tube size;response to chemical stimulus;response to oxidative stress;response to stimulus;response to stress;ribose phosphate biosynthetic process;ribose phosphate metabolic process;small molecule biosynthetic process;small molecule catabolic process;small molecule metabolic process;steroid biosynthetic process;steroid metabolic process;sterol biosynthetic process;sterol metabolic process;sulfur compound metabolic process;system process;vascular process in circulatory system;vasoconstriction;vasodilation;vasodilation by angiotensin involved in regulation of systemic arterial blood pressure	binding;carbohydrate binding;catalytic activity;coenzyme binding;cofactor binding;glucose binding;glucose-6-phosphate dehydrogenase activity;identical protein binding;monosaccharide binding;NADP binding;nucleotide binding;oxidoreductase activity;oxidoreductase activity, acting on CH-OH group of donors;oxidoreductase activity, acting on the CH-OH group of donors, NAD or NADP as acceptor;protein binding;protein dimerization activity;protein homodimerization activity;sugar binding	cell part;centrosome;cytoplasm;cytoplasmic part;cytoskeletal part;cytosol;extracellular membrane-bounded organelle;extracellular organelle;extracellular region part;extracellular vesicular exosome;internal side of plasma membrane;intracellular membrane-bounded organelle;intracellular non-membrane-bounded organelle;intracellular organelle;intracellular organelle part;intracellular part;membrane;membrane part;membrane-bounded organelle;membrane-bounded vesicle;microtubule organizing center;non-membrane-bounded organelle;organelle;organelle part;plasma membrane part;vesicle	Glutathione metabolism;Pentose phosphate pathway	Acetylation;Carbohydratemetabolism;Completeproteome;Directproteinsequencing;Glucosemetabolism;NADP;Oxidoreductase;Phosphoprotein;Proteomicsidentification;Referenceproteome	2	0	49.4883	>tr|A3KG36|A3KG36_MOUSE Isoform of Q00612, Glucose-6-phosphate 1-dehydrogenase (Fragment) OS=Mus musculus OX=10090 GN=G6pdx PE=1 SV=1;>sp|Q00612|G6PD1_MOUSE Glucose-6-phosphate 1-dehydrogenase X OS=Mus musculus OX=10090 GN=G6pdx PE=1 SV=3
P56382	P56382	Atp5f1e	ATP synthase subunit epsilon, mitochondrial	ATP5E_MOUSE	-0.043949157	0.921322215	1		-0.020518386	0.976300124	1		-0.60038656	0.285754953	1		-2.217152596	2.455374718	3.569630623	3.039552212	4.24936676	3.00711441	2.310230255	3.722210884	2.750649452	3.613981247	2.684519768	2.813242912	2.445485592	1.148143291	3.22426033	2.841112137	2.818366528	3.389782906	3.444099426	-0.016051292	1.874680042	2.753590584	2.809924603	3.294273853	3.248496056	2.966417313	3.192526817	2.860442162	3.801499367	2.997759819	1.33669138	3.279949188	ATP biosynthetic process;ATP metabolic process;ATP synthesis coupled proton transport;biosynthetic process;cation transport;cellular biosynthetic process;cellular metabolic process;cellular nitrogen compound biosynthetic process;cellular nitrogen compound metabolic process;cellular process;energy coupled proton transport, down electrochemical gradient;establishment of localization;heterocycle biosynthetic process;heterocycle metabolic process;hydrogen transport;ion transmembrane transport;ion transport;metabolic process;monovalent inorganic cation transport;nitrogen compound metabolic process;nucleobase-containing compound biosynthetic process;nucleobase-containing compound metabolic process;nucleobase-containing small molecule metabolic process;nucleoside phosphate metabolic process;nucleoside triphosphate biosynthetic process;nucleoside triphosphate metabolic process;nucleotide biosynthetic process;nucleotide metabolic process;primary metabolic process;proton transport;purine nucleoside triphosphate biosynthetic process;purine nucleoside triphosphate metabolic process;purine nucleotide biosynthetic process;purine nucleotide metabolic process;purine ribonucleoside triphosphate biosynthetic process;purine ribonucleoside triphosphate metabolic process;purine ribonucleotide biosynthetic process;purine ribonucleotide metabolic process;purine-containing compound biosynthetic process;purine-containing compound metabolic process;ribonucleoside triphosphate biosynthetic process;ribonucleoside triphosphate metabolic process;ribonucleotide biosynthetic process;ribonucleotide metabolic process;small molecule metabolic process;transmembrane transport;transport	active transmembrane transporter activity;ATPase activity;ATPase activity, coupled;ATPase activity, coupled to movement of substances;ATPase activity, coupled to transmembrane movement of ions;ATPase activity, coupled to transmembrane movement of ions, phosphorylative mechanism;ATPase activity, coupled to transmembrane movement of substances;catalytic activity;cation transmembrane transporter activity;cation-transporting ATPase activity;hydrogen ion transmembrane transporter activity;hydrogen ion transporting ATP synthase activity, rotational mechanism;hydrogen-exporting ATPase activity, phosphorylative mechanism;hydrolase activity;hydrolase activity, acting on acid anhydrides;hydrolase activity, acting on acid anhydrides, catalyzing transmembrane movement of substances;hydrolase activity, acting on acid anhydrides, in phosphorus-containing anhydrides;inorganic cation transmembrane transporter activity;ion transmembrane transporter activity;monovalent inorganic cation transmembrane transporter activity;nucleoside-triphosphatase activity;P-P-bond-hydrolysis-driven transmembrane transporter activity;primary active transmembrane transporter activity;proton-transporting ATPase activity, rotational mechanism;pyrophosphatase activity;substrate-specific transmembrane transporter activity;substrate-specific transporter activity;transmembrane transporter activity;transporter activity	cell part;cytoplasmic part;intracellular membrane-bounded organelle;intracellular organelle;intracellular organelle part;intracellular part;macromolecular complex;membrane;membrane part;membrane-bounded organelle;mitochondrial inner membrane;mitochondrial membrane;mitochondrial membrane part;mitochondrial part;mitochondrial proton-transporting ATP synthase complex;mitochondrial proton-transporting ATP synthase complex, catalytic core F(1);mitochondrion;organelle;organelle inner membrane;organelle membrane;organelle part;protein complex;proton-transporting ATP synthase complex;proton-transporting ATP synthase complex, catalytic core F(1);proton-transporting two-sector ATPase complex;proton-transporting two-sector ATPase complex, catalytic domain	Alzheimer's disease;Huntington's disease;Oxidative phosphorylation;Parkinson's disease	Acetylation;ATPsynthesis;CF(1);Completeproteome;Hydrogeniontransport;Hydrolase;Iontransport;Membrane;Mitochondrion;Mitochondrioninnermembrane;Referenceproteome;Transport	1	0	42.780197	>sp|P56382|ATP5E_MOUSE ATP synthase subunit epsilon, mitochondrial OS=Mus musculus OX=10090 GN=Atp5f1e PE=1 SV=2
A0A0G2JDV9;O35639;Q3TET3	A0A0G2JDV9;O35639;Q3TET3	Anxa3	Isoform of O35639, Annexin (Fragment);Annexin A3;Isoform of O35639, Annexin	A0A0G2JDV9_MOUSE;ANXA3_MOUSE;Q3TET3_MOUSE	-0.043038011	0.949214258	1		0.738644242	0.521919095	0.756474645		-0.958523989	0.23885271	1		NaN	NaN	NaN	NaN	-0.92543602	NaN	NaN	-0.902223587	NaN	NaN	NaN	NaN	NaN	-2.845099926	-0.977579117	0.004390717	NaN	-2.791607857	-1.333058357	NaN	-2.351908207	NaN	NaN	NaN	NaN	NaN	NaN	NaN	-1.156060219	NaN	NaN	-0.611858368	biological regulation;cell activation;cell activation involved in immune response;cellular component organization;cellular component organization or biogenesis;cellular membrane organization;cellular process;defense response;defense response to bacterium;endocytosis;establishment of localization;establishment of localization in cell;exocytosis;immune effector process;immune system process;leukocyte activation;leukocyte activation involved in immune response;leukocyte degranulation;membrane invagination;membrane organization;multi-organism process;myeloid cell activation involved in immune response;myeloid leukocyte activation;neutrophil activation;neutrophil activation involved in immune response;neutrophil degranulation;phagocytosis;positive regulation of angiogenesis;positive regulation of biological process;positive regulation of cell migration;positive regulation of cell motility;positive regulation of cellular component movement;positive regulation of cellular process;positive regulation of developmental process;positive regulation of endothelial cell migration;positive regulation of locomotion;positive regulation of molecular function;positive regulation of sequence-specific DNA binding transcription factor activity;regulated secretory pathway;regulation of anatomical structure morphogenesis;regulation of angiogenesis;regulation of biological process;regulation of biosynthetic process;regulation of cell migration;regulation of cell motility;regulation of cellular biosynthetic process;regulation of cellular component movement;regulation of cellular macromolecule biosynthetic process;regulation of cellular metabolic process;regulation of cellular process;regulation of developmental process;regulation of endothelial cell migration;regulation of gene expression;regulation of localization;regulation of locomotion;regulation of macromolecule biosynthetic process;regulation of macromolecule metabolic process;regulation of metabolic process;regulation of molecular function;regulation of multicellular organismal development;regulation of multicellular organismal process;regulation of nitrogen compound metabolic process;regulation of nucleobase-containing compound metabolic process;regulation of primary metabolic process;regulation of RNA metabolic process;regulation of sequence-specific DNA binding transcription factor activity;regulation of transcription, DNA-dependent;response to bacterium;response to biotic stimulus;response to other organism;response to stimulus;response to stress;secretion;secretion by cell;transport;vesicle-mediated transport	binding;calcium ion binding;calcium-dependent phospholipid binding;calcium-dependent protein binding;cation binding;enzyme inhibitor activity;enzyme regulator activity;ion binding;lipase inhibitor activity;lipid binding;metal ion binding;phospholipase A2 inhibitor activity;phospholipase inhibitor activity;phospholipid binding;protein binding	cell part;cytoplasm;cytoplasmic membrane-bounded vesicle;cytoplasmic part;cytoplasmic vesicle;cytoplasmic vesicle membrane;cytoplasmic vesicle part;endocytic vesicle membrane;extracellular membrane-bounded organelle;extracellular organelle;extracellular region part;extracellular vesicular exosome;intracellular membrane-bounded organelle;intracellular organelle;intracellular organelle part;intracellular part;membrane;membrane-bounded organelle;membrane-bounded vesicle;organelle;organelle membrane;organelle part;phagocytic vesicle membrane;plasma membrane;specific granule;stored secretory granule;vesicle;vesicle membrane		Acetylation;Annexin;Calcium;Calcium/phospholipid-binding;Completeproteome;PhospholipaseA2inhibitor;Referenceproteome;Repeat	2	0	38.57474	>tr|A0A0G2JDV9|A0A0G2JDV9_MOUSE Isoform of O35639, Annexin (Fragment) OS=Mus musculus OX=10090 GN=Anxa3 PE=1 SV=1;>sp|O35639|ANXA3_MOUSE Annexin A3 OS=Mus musculus OX=10090 GN=Anxa3 PE=1 SV=4;>tr|Q3TET3|Q3TET3_MOUSE Isoform of O35639, Annexin OS=Mus musculus OX=10090 GN=Anxa3 PE=1 SV=1
Q91VK1	Q91VK1	Bzw2	eIF5-mimic protein 1	5MP1_MOUSE	-0.042367016	0.939434191	1		-1.108674731	0.065592858	0.238655072		-2.038792809	0.025388676	1		-2.774895668	NaN	-2.897619247	NaN	-3.165946007	-3.199195862	-2.702325821	NaN	-2.401254654	-1.70065403	-2.21116066	NaN	NaN	NaN	0.192511559	-1.605010986	NaN	-2.708436012	-3.338249207	-3.026538849	-4.318183899	NaN	NaN	-3.194839954	-2.2516222	-3.370728493	NaN	0.395877838	NaN	-0.46460247	-0.775109768	-2.117775917	anatomical structure development;cell differentiation;cellular developmental process;cellular process;developmental process;nervous system development;system development		cell part;membrane		Acetylation;Completeproteome;Developmentalprotein;Differentiation;Neurogenesis;Phosphoprotein;Referenceproteome	2	0	44.29794	>sp|Q91VK1|5MP1_MOUSE eIF5-mimic protein 1 OS=Mus musculus OX=10090 GN=Bzw2 PE=1 SV=1
Q99LX0	Q99LX0	Park7	Parkinson disease protein 7 homolog	PARK7_MOUSE	-0.040580886	0.848839012	0.9807988		-0.325500333	0.200974089	0.44056129		0.200457036	0.59946421	1		0.162776947	1.18288517	0.477742195	0.490602016	1.423138618	0.099713326	1.04841423	1.42266655	0.175061226	0.592360497	0.359630585	0.774429321	0.396309376	0.946449757	1.176692963	1.40502739	1.422100544	1.783651352	1.838851929	1.213802338	1.180724621	0.146118164	1.176450253	0.488036633	-0.187224388	0.134159088	0.72430706	0.477459908	1.353307724	0.991270065	0.745833874	2.215875626	adult behavior;adult locomotory behavior;alcohol biosynthetic process;alcohol metabolic process;aldehyde catabolic process;amine transport;autophagy;behavior;biological regulation;biosynthetic process;carboxylic acid biosynthetic process;carboxylic acid metabolic process;catabolic process;catecholamine transport;catecholamine uptake involved in synaptic transmission;cell communication;cell proliferation;cell-cell signaling;cellular aldehyde metabolic process;cellular biosynthetic process;cellular catabolic process;cellular chemical homeostasis;cellular component organization;cellular component organization at cellular level;cellular component organization or biogenesis;cellular component organization or biogenesis at cellular level;cellular homeostasis;cellular ion homeostasis;cellular ketone metabolic process;cellular macromolecule metabolic process;cellular metabolic process;cellular process;cellular protein metabolic process;cellular response to chemical stimulus;cellular response to hydrogen peroxide;cellular response to oxidative stress;cellular response to reactive oxygen species;cellular response to stimulus;cellular response to stress;chemical homeostasis;defense response;detoxification of copper ion;detoxification of mercury ion;dopamine transport;dopamine uptake;enzyme active site formation;enzyme active site formation via L-cysteine sulfinic acid;establishment of localization;fertilization;glycolate biosynthetic process;glycolate metabolic process;homeostatic process;hydrogen peroxide metabolic process;inflammatory response;ion homeostasis;lactate biosynthetic process;lactate metabolic process;locomotory behavior;macromolecule metabolic process;macromolecule modification;membrane depolarization;membrane hyperpolarization;metabolic process;methylglyoxal catabolic process;methylglyoxal catabolic process to D-lactate;methylglyoxal metabolic process;mitochondrion organization;monoamine transport;monocarboxylic acid metabolic process;multicellular organismal process;negative regulation of apoptosis;negative regulation of binding;negative regulation of biological process;negative regulation of catabolic process;negative regulation of catalytic activity;negative regulation of cell death;negative regulation of cellular catabolic process;negative regulation of cellular metabolic process;negative regulation of cellular process;negative regulation of cellular protein metabolic process;negative regulation of gene expression;negative regulation of hydrolase activity;negative regulation of intracellular protein transport;negative regulation of intracellular transport;negative regulation of kinase activity;negative regulation of ligase activity;negative regulation of macromolecule metabolic process;negative regulation of metabolic process;negative regulation of molecular function;negative regulation of neuron apoptosis;negative regulation of nucleocytoplasmic transport;negative regulation of peptidase activity;negative regulation of phosphate metabolic process;negative regulation of phosphorus metabolic process;negative regulation of phosphorylation;negative regulation of programmed cell death;negative regulation of proteasomal ubiquitin-dependent protein catabolic process;negative regulation of protein binding;negative regulation of protein catabolic process;negative regulation of protein export from nucleus;negative regulation of protein kinase activity;negative regulation of protein metabolic process;negative regulation of protein modification process;negative regulation of protein phosphorylation;negative regulation of protein sumoylation;negative regulation of protein transport;negative regulation of protein ubiquitination;negative regulation of proteolysis;negative regulation of transferase activity;negative regulation of transport;negative regulation of ubiquitin-protein ligase activity;negative regulation of ubiquitin-specific protease activity;neuron-neuron synaptic transmission;neurotransmitter transport;neurotransmitter uptake;nitrogen compound transport;organelle organization;organic acid biosynthetic process;organic acid metabolic process;organic alcohol transport;organic substance transport;oxidation-reduction process;oxoacid metabolic process;peptidyl-amino acid modification;peptidyl-cysteine modification;peptidyl-cysteine oxidation;positive regulation of androgen receptor activity;positive regulation of binding;positive regulation of biological process;positive regulation of biosynthetic process;positive regulation of cellular biosynthetic process;positive regulation of cellular metabolic process;positive regulation of cellular process;positive regulation of cellular protein metabolic process;positive regulation of cytokine production;positive regulation of DNA binding;positive regulation of gene expression;positive regulation of interleukin-8 production;positive regulation of macromolecule biosynthetic process;positive regulation of macromolecule metabolic process;positive regulation of metabolic process;positive regulation of molecular function;positive regulation of multicellular organismal process;positive regulation of nitrogen compound metabolic process;positive regulation of nucleobase-containing compound metabolic process;positive regulation of oxidative phosphorylation uncoupler activity;positive regulation of peptidyl-serine phosphorylation;positive regulation of phosphate metabolic process;positive regulation of phosphorus metabolic process;positive regulation of phosphorylation;positive regulation of protein binding;positive regulation of protein homodimerization activity;positive regulation of protein metabolic process;positive regulation of protein modification process;positive regulation of protein phosphorylation;positive regulation of receptor activity;positive regulation of RNA metabolic process;positive regulation of sequence-specific DNA binding transcription factor activity;positive regulation of transcription from RNA polymerase II promoter;positive regulation of transcription regulatory region DNA binding;positive regulation of transcription, DNA-dependent;positive regulation of transport;positive regulation of transporter activity;posttranscriptional regulation of gene expression;primary metabolic process;protein deglycosylation;protein metabolic process;protein modification process;protein oxidation;protein stabilization;reactive oxygen species metabolic process;regulation of androgen receptor activity;regulation of androgen receptor signaling pathway;regulation of apoptosis;regulation of binding;regulation of biological process;regulation of biological quality;regulation of biosynthetic process;regulation of catabolic process;regulation of catalytic activity;regulation of cell death;regulation of cellular biosynthetic process;regulation of cellular catabolic process;regulation of cellular localization;regulation of cellular macromolecule biosynthetic process;regulation of cellular metabolic process;regulation of cellular process;regulation of cellular protein metabolic process;regulation of cytokine production;regulation of defense response;regulation of DNA binding;regulation of establishment of protein localization;regulation of gene expression;regulation of hydrolase activity;regulation of inflammatory response;regulation of interleukin-8 production;regulation of intracellular protein transport;regulation of intracellular transport;regulation of ion transport;regulation of kinase activity;regulation of ligase activity;regulation of localization;regulation of macromolecule biosynthetic process;regulation of macromolecule metabolic process;regulation of membrane potential;regulation of metabolic process;regulation of mitochondrial membrane potential;regulation of molecular function;regulation of multicellular organismal process;regulation of neuron apoptosis;regulation of neurotransmitter levels;regulation of nitrogen compound metabolic process;regulation of nucleobase-containing compound metabolic process;regulation of nucleocytoplasmic transport;regulation of oxidative phosphorylation uncoupler activity;regulation of peptidase activity;regulation of peptidyl-serine phosphorylation;regulation of phosphate metabolic process;regulation of phosphorus metabolic process;regulation of phosphorylation;regulation of primary metabolic process;regulation of programmed cell death;regulation of proteasomal protein catabolic process;regulation of proteasomal ubiquitin-dependent protein catabolic process;regulation of protein binding;regulation of protein catabolic process;regulation of protein export from nucleus;regulation of protein homodimerization activity;regulation of protein kinase activity;regulation of protein localization;regulation of protein metabolic process;regulation of protein modification process;regulation of protein phosphorylation;regulation of protein stability;regulation of protein sumoylation;regulation of protein transport;regulation of protein ubiquitination;regulation of proteolysis;regulation of proton transport;regulation of receptor activity;regulation of response to external stimulus;regulation of response to stimulus;regulation of response to stress;regulation of RNA metabolic process;regulation of sequence-specific DNA binding transcription factor activity;regulation of signal transduction;regulation of signaling;regulation of steroid hormone receptor signaling pathway;regulation of transcription from RNA polymerase II promoter;regulation of transcription regulatory region DNA binding;regulation of transcription, DNA-dependent;regulation of transferase activity;regulation of transmembrane transport;regulation of transmembrane transporter activity;regulation of transport;regulation of transporter activity;regulation of ubiquitin-protein ligase activity;regulation of ubiquitin-specific protease activity;reproductive process;response to chemical stimulus;response to copper ion;response to hydrogen peroxide;response to inorganic substance;response to mercury ion;response to metal ion;response to oxidative stress;response to reactive oxygen species;response to stimulus;response to stress;response to toxin;response to wounding;signaling;single fertilization;small molecule biosynthetic process;small molecule metabolic process;synaptic transmission;synaptic transmission, dopaminergic;transport	androgen receptor binding;binding;catalytic activity;cation binding;copper chaperone activity;copper ion binding;cytokine binding;enzyme binding;glyoxalase III activity;hormone receptor binding;hydrolase activity;identical protein binding;ion binding;kinase binding;mercury ion binding;metal ion binding;metallochaperone activity;mRNA binding;nuclear hormone receptor binding;nucleic acid binding;oxidoreductase activity;oxidoreductase activity, acting on paired donors, with incorporation or reduction of molecular oxygen;oxidoreductase activity, acting on peroxide as acceptor;peptidase activity;peroxiredoxin activity;protein binding;protein binding transcription factor activity;protein dimerization activity;protein homodimerization activity;receptor binding;repressing transcription factor binding;RNA binding;scaffold protein binding;steroid hormone receptor binding;superoxide dismutase copper chaperone activity;transcription coactivator activity;transcription cofactor activity;transcription factor binding;transcription factor binding transcription factor activity;transition metal ion binding	cell body;cell part;cell projection;chromatin;chromosomal part;cytoplasm;cytoplasmic part;cytosol;endoplasmic reticulum;extracellular membrane-bounded organelle;extracellular organelle;extracellular region part;extracellular vesicular exosome;intracellular membrane-bounded organelle;intracellular organelle;intracellular organelle lumen;intracellular organelle part;intracellular part;macromolecular complex;membrane;membrane part;membrane raft;membrane-bounded organelle;membrane-bounded vesicle;membrane-enclosed lumen;mitochondrial intermembrane space;mitochondrial matrix;mitochondrial membrane part;mitochondrial part;mitochondrial respiratory chain complex I;mitochondrion;NADH dehydrogenase complex;neuron projection;nuclear body;nuclear part;nucleoplasm part;nucleus;organelle;organelle envelope lumen;organelle lumen;organelle part;plasma membrane;PML body;protein complex;respiratory chain complex I;vesicle	Parkinson's disease	Acetylation;Autophagy;Cellmembrane;Chaperone;Completeproteome;Copper;Cytoplasm;Directproteinsequencing;Fertilization;Hydrolase;Inflammatoryresponse;Isopeptidebond;Lipoprotein;Membrane;Mitochondrion;Nucleus;Oxidation;Palmitate;Phosphoprotein;Protease;Referenceproteome;RNA-binding;Stressresponse;Tumorsuppressor;Ublconjugation;Zymogen	13	0	56.332912	>sp|Q99LX0|PARK7_MOUSE Parkinson disease protein 7 homolog OS=Mus musculus OX=10090 GN=Park7 PE=1 SV=1
Q9QXS1;Q9QXS1-2	Q9QXS1;Q9QXS1-2	Plec	Plectin;Isoform of Q9QXS1, Isoform PLEC-1 of Plectin	PLEC_MOUSE;PLEC-2_MOUSE	-0.039196741	0.854248884	0.985624344		0.223337638	0.462744975	0.70530621		0.116872927	0.715608498	1		5.108584404	6.772536278	6.694496155	6.642133236	6.331471443	6.261889458	7.206393242	5.49038887	5.756642342	6.923650742	6.058870316	6.452403069	5.704975605	5.507937908	6.84045887	5.329318047	6.744294643	6.125589371	5.497877121	5.346316338	6.849898815	6.377895355	6.820872784	7.060371876	6.563774109	6.505907059	6.371259689	6.451885223	5.278748512	6.12564373	5.904720783	6.467387199	cell junction assembly;cell junction organization;cell-substrate junction assembly;cellular component assembly;cellular component assembly at cellular level;cellular component organization;cellular component organization at cellular level;cellular component organization or biogenesis;cellular component organization or biogenesis at cellular level;cellular process;hemidesmosome assembly	ankyrin binding;binding;cytoskeletal protein binding;protein binding;structural constituent of muscle;structural molecule activity	adherens junction;anchoring junction;brush border;cell junction;cell part;cell projection;cell-substrate adherens junction;cell-substrate junction;contractile fiber;cytoplasm;cytoplasmic part;cytoskeleton;extracellular membrane-bounded organelle;extracellular organelle;extracellular region part;extracellular vesicular exosome;focal adhesion;hemidesmosome;intermediate filament cytoskeleton;intracellular non-membrane-bounded organelle;intracellular organelle;intracellular part;membrane;membrane-bounded organelle;membrane-bounded vesicle;non-membrane-bounded organelle;organelle;plasma membrane;sarcolemma;vesicle		3D-structure;Acetylation;Actin-binding;Alternativesplicing;Celljunction;Coiledcoil;Completeproteome;Cytoplasm;Cytoskeleton;Directproteinsequencing;Phosphoprotein;Referenceproteome;Repeat	504	0	59.25273	>sp|Q9QXS1|PLEC_MOUSE Plectin OS=Mus musculus OX=10090 GN=Plec PE=1 SV=3;>sp|Q9QXS1-2|PLEC-2_MOUSE Isoform of Q9QXS1, Isoform PLEC-1 of Plectin OS=Mus musculus OX=10090 GN=Plec PE=1 SV=3
P43276	P43276	H1-5	Histone H1.5	H15_MOUSE	-0.038946727	0.92509055	1		1.153831685	0.085418392	0.279540816		-0.509839714	0.164795353	1		3.235466003	-0.146962166	-0.484618187	-0.399465084	0.000544548	2.884571075	0.55820179	1.214361191	1.973571777	1.361884117	-1.228534698	-0.461657524	1.757114887	-0.111512661	-2.008502007	1.403388023	0.513886929	-0.936792374	0.700884819	0.819883347	-0.270120144	-0.116211891	0.276838779	0.116032124	1.198208809	-0.240006447	0.328399658	1.777169228	1.515642166	0.142974854	1.226670742	0.166068077	anatomical structure development;cellular component assembly;cellular component assembly at cellular level;cellular component organization;cellular component organization at cellular level;cellular component organization or biogenesis;cellular component organization or biogenesis at cellular level;cellular macromolecular complex assembly;cellular macromolecular complex subunit organization;cellular process;chromatin organization;chromosome organization;developmental process;macromolecular complex assembly;macromolecular complex subunit organization;muscle organ development;muscle structure development;nucleosome assembly;nucleosome organization;organ development;organelle organization;protein-DNA complex assembly;protein-DNA complex subunit organization	binding;DNA binding;nucleic acid binding	cell part;chromosomal part;intracellular membrane-bounded organelle;intracellular organelle;intracellular organelle part;intracellular part;macromolecular complex;membrane-bounded organelle;nucleosome;nucleus;organelle;organelle part;protein-DNA complex		Acetylation;Chromosome;Citrullination;Completeproteome;DNA-binding;Methylation;Nucleus;Phosphoprotein;Referenceproteome	3	0	51.562656	>sp|P43276|H15_MOUSE Histone H1.5 OS=Mus musculus OX=10090 GN=H1-5 PE=1 SV=2
Q9Z204;Q9Z204-2;Q9Z204-3;Q9Z204-4;Q9Z204-5	Q9Z204;Q9Z204-2;Q9Z204-3;Q9Z204-4;Q9Z204-5	Hnrnpc	Heterogeneous nuclear ribonucleoproteins C1/C2;Isoform of Q9Z204, Isoform C1 of Heterogeneous nuclear ribonucleoproteins C1/C2;Isoform of Q9Z204, Isoform 3 of Heterogeneous nuclear ribonucleoproteins C1/C2;Isoform of Q9Z204, Isoform 4 of Heterogeneous nuclear ribonucleoproteins C1/C2;Isoform of Q9Z204, Isoform 5 of Heterogeneous nuclear ribonucleoproteins C1/C2	HNRPC_MOUSE;HNRPC-2_MOUSE;HNRPC_MOUSE;HNRPC-4_MOUSE;HNRPC-5_MOUSE	-0.036261672	0.802947872	0.969630294		-0.41538645	0.007436061	0.087208333		-0.088345428	0.740714295	1		1.550349236	1.922348022	1.477128029	1.728170872	1.137444496	1.976480484	1.575404167	1.484973907	2.017819405	2.258382797	2.101639748	1.924020767	2.267775059	2.180727482	1.700829506	2.286572456	2.287072659	2.277255058	0.611992836	2.521021843	2.053994656	1.885037422	2.33496809	1.892454624	1.687555313	1.681313515	2.243688583	1.988948822	1.771816254	2.330441475	2.287224293	1.781734467	3'-UTR-mediated mRNA stabilization;ATP-dependent chromatin remodeling;biological regulation;cell differentiation;cellular component organization;cellular component organization at cellular level;cellular component organization or biogenesis;cellular component organization or biogenesis at cellular level;cellular developmental process;cellular macromolecule metabolic process;cellular metabolic process;cellular nitrogen compound metabolic process;cellular process;chromatin modification;chromatin organization;chromatin remodeling;chromosome organization;developmental process;macromolecule metabolic process;metabolic process;mRNA metabolic process;mRNA processing;mRNA stabilization;nitrogen compound metabolic process;nuclear mRNA splicing, via spliceosome;nucleic acid metabolic process;nucleobase-containing compound metabolic process;organelle organization;osteoblast differentiation;posttranscriptional regulation of gene expression;primary metabolic process;regulation of biological process;regulation of cellular metabolic process;regulation of cellular process;regulation of gene expression;regulation of macromolecule metabolic process;regulation of metabolic process;regulation of mRNA stability;regulation of nitrogen compound metabolic process;regulation of nucleobase-containing compound metabolic process;regulation of primary metabolic process;regulation of RNA metabolic process;regulation of RNA stability;RNA metabolic process;RNA processing;RNA splicing;RNA splicing, via transesterification reactions;RNA splicing, via transesterification reactions with bulged adenosine as nucleophile;RNA stabilization	binding;chromatin binding;chromatin DNA binding;core promoter proximal region DNA binding;core promoter proximal region sequence-specific DNA binding;DNA binding;enhancer binding;enhancer sequence-specific DNA binding;identical protein binding;mRNA 3'-UTR binding;mRNA binding;nucleic acid binding;nucleosomal DNA binding;nucleosome binding;nucleotide binding;poly(U) RNA binding;poly-pyrimidine tract binding;protein binding;regulatory region DNA binding;regulatory region nucleic acid binding;RNA binding;RNA polymerase II core promoter proximal region sequence-specific DNA binding;RNA polymerase II distal enhancer sequence-specific DNA binding;RNA polymerase II regulatory region DNA binding;RNA polymerase II regulatory region sequence-specific DNA binding;sequence-specific DNA binding;single-stranded RNA binding;structure-specific DNA binding;transcription regulatory region DNA binding;transcription regulatory region sequence-specific DNA binding	catalytic step 2 spliceosome;cell part;chromatin;chromosomal part;cytoplasmic part;cytosol;extracellular membrane-bounded organelle;extracellular organelle;extracellular region part;extracellular vesicular exosome;intracellular membrane-bounded organelle;intracellular organelle;intracellular organelle part;intracellular part;macromolecular complex;membrane;membrane-bounded organelle;membrane-bounded vesicle;nuclear chromatin;nuclear chromosome part;nuclear part;nucleoplasm;nucleus;organelle;organelle part;pronucleus;protein complex;ribonucleoprotein complex;spliceosomal complex;vesicle	Spliceosome	Acetylation;Alternativesplicing;Coiledcoil;Completeproteome;Directproteinsequencing;Isopeptidebond;mRNAprocessing;mRNAsplicing;Nucleus;Phosphoprotein;Referenceproteome;Ribonucleoprotein;RNA-binding;Spliceosome;Ublconjugation	6	0	55.542503	>sp|Q9Z204|HNRPC_MOUSE Heterogeneous nuclear ribonucleoproteins C1/C2 OS=Mus musculus OX=10090 GN=Hnrnpc PE=1 SV=1;>sp|Q9Z204-2|HNRPC-2_MOUSE Isoform of Q9Z204, Isoform C1 of Heterogeneous nuclear ribonucleoproteins C1/C2 OS=Mus musculus OX=10090 GN=Hnrnpc PE=1 SV=1;>sp|Q9Z204-3|HNRPC_MOUSE Isoform of Q9Z204, Isoform 3 of Heterogeneous nuclear ribonucleoproteins C1/C2 OS=Mus musculus OX=10090 GN=Hnrnpc PE=1 SV=1;>sp|Q9Z204-4|HNRPC-4_MOUSE Isoform of Q9Z204, Isoform 4 of Heterogeneous nuclear ribonucleoproteins C1/C2 OS=Mus musculus OX=10090 GN=Hnrnpc PE=1 SV=1;>sp|Q9Z204-5|HNRPC-5_MOUSE Isoform of Q9Z204, Isoform 5 of Heterogeneous nuclear ribonucleoproteins C1/C2 OS=Mus musculus OX=10090 GN=Hnrnpc PE=1 SV=1
A0A0R4J0I1	A0A0R4J0I1	Serpina3k	Isoform of P07759, Serine protease inhibitor A3K	A0A0R4J0I1_MOUSE	-0.035990496	0.954786648	1		-0.460795772	0.605112035	0.805327155		0.040255487	0.967447797	0.996304193		-0.266104698	-0.528585434	-0.093518257	-0.517567158	3.996440887	-2.16791153	0.764513016	4.00390625	-0.646566391	0.651249886	0.305945396	-1.235757828	-0.208648205	1.586775303	2.755558014	3.542959213	-0.150498867	1.246718407	2.706256866	0.671316147	0.892282963	1.899852753	-1.856784344	0.387340069	-1.264339447	-0.978528976	-1.129011154	1.410341263	3.464653015	0.275177956	0.644434452	3.522248268						14	0	53.54827	>tr|A0A0R4J0I1|A0A0R4J0I1_MOUSE Isoform of P07759, Serine protease inhibitor A3K OS=Mus musculus OX=10090 GN=Serpina3k PE=1 SV=1
Q99LY9	Q99LY9	Ndufs5	NADH dehydrogenase [ubiquinone] iron-sulfur protein 5	NDUS5_MOUSE	-0.035798043	0.842823869	0.979514577		0.607588923	0.027416797	0.149439252		-0.24627612	0.185029563	1		4.023007393	2.166547775	3.511219978	2.633801937	2.621706009	2.698971748	3.271965981	3.392149925	3.046923637	2.667531013	1.752205849	2.015029907	2.759556293	1.918141842	2.689892769	3.244029045	2.290783405	2.496709824	3.225389481	2.359429359	2.512021542	2.389142036	2.174459934	3.110028744	3.080280304	2.647317886	2.750925064	2.609184265	3.10184288	2.807742119	2.831146717	3.169064522	cellular component assembly;cellular component assembly at cellular level;cellular component biogenesis;cellular component organization;cellular component organization at cellular level;cellular component organization or biogenesis;cellular component organization or biogenesis at cellular level;cellular macromolecular complex assembly;cellular macromolecular complex subunit organization;cellular process;cellular protein complex assembly;macromolecular complex assembly;macromolecular complex subunit organization;metabolic process;mitochondrial respiratory chain complex assembly;mitochondrial respiratory chain complex I assembly;mitochondrial respiratory chain complex I biogenesis;NADH dehydrogenase complex assembly;oxidation-reduction process;protein complex assembly;protein complex biogenesis;protein complex subunit organization		cell part;cytoplasmic part;intracellular membrane-bounded organelle;intracellular organelle;intracellular organelle part;intracellular part;membrane;membrane part;membrane-bounded organelle;membrane-enclosed lumen;mitochondrial inner membrane;mitochondrial intermembrane space;mitochondrial membrane;mitochondrial part;mitochondrion;organelle;organelle envelope lumen;organelle inner membrane;organelle membrane;organelle part;respiratory chain	Alzheimer's disease;Huntington's disease;Oxidative phosphorylation;Parkinson's disease	Completeproteome;Directproteinsequencing;Disulfidebond;Electrontransport;Membrane;Mitochondrion;Mitochondrioninnermembrane;Referenceproteome;Respiratorychain;Transport	12	0	57.35736	>sp|Q99LY9|NDUS5_MOUSE NADH dehydrogenase [ubiquinone] iron-sulfur protein 5 OS=Mus musculus OX=10090 GN=Ndufs5 PE=1 SV=3
Q9JLH8	Q9JLH8	Tmod4	Tropomodulin-4	TMOD4_MOUSE	-0.033772423	0.862339962	0.988536054		0.268113863	0.344465698	0.599323457		-0.105860849	0.704934139	1		3.664216995	4.685709953	4.670903206	4.78905344	3.908723831	3.81056881	4.48502636	3.459379196	3.325854301	3.682645798	4.130818367	4.928972244	2.925734997	3.357654095	4.053483963	3.554645538	3.882935047	3.406510353	3.408389091	3.939664841	4.246104717	4.078264236	3.686665058	4.054873943	4.336776733	4.090466499	4.402898788	4.304253578	2.804966927	4.297481537	4.503332615	3.325325966	actin cytoskeleton organization;actin filament capping;actin filament organization;actin filament-based process;actomyosin structure organization;anatomical structure formation involved in morphogenesis;biological regulation;cellular component assembly;cellular component assembly at cellular level;cellular component assembly involved in morphogenesis;cellular component organization;cellular component organization at cellular level;cellular component organization or biogenesis;cellular component organization or biogenesis at cellular level;cellular process;cytoskeleton organization;developmental process;multicellular organismal process;muscle contraction;muscle system process;myofibril assembly;negative regulation of actin filament depolymerization;negative regulation of actin filament polymerization;negative regulation of biological process;negative regulation of cellular component organization;negative regulation of cellular process;negative regulation of cytoskeleton organization;negative regulation of organelle organization;negative regulation of protein complex assembly;negative regulation of protein complex disassembly;negative regulation of protein polymerization;organelle organization;pointed-end actin filament capping;regulation of actin cytoskeleton organization;regulation of actin filament depolymerization;regulation of actin filament length;regulation of actin filament polymerization;regulation of actin filament-based process;regulation of actin polymerization or depolymerization;regulation of anatomical structure size;regulation of biological process;regulation of biological quality;regulation of cellular component biogenesis;regulation of cellular component organization;regulation of cellular component size;regulation of cellular process;regulation of cytoskeleton organization;regulation of organelle organization;regulation of protein complex assembly;regulation of protein complex disassembly;regulation of protein polymerization;system process	binding;cytoskeletal protein binding;protein binding;tropomyosin binding	cell part;contractile fiber part;cytoplasmic part;cytoskeletal part;intracellular organelle part;intracellular part;organelle part;striated muscle thin filament		Actin-binding;Completeproteome;Cytoplasm;Cytoskeleton;Referenceproteome	21	0	54.155075	>sp|Q9JLH8|TMOD4_MOUSE Tropomodulin-4 OS=Mus musculus OX=10090 GN=Tmod4 PE=2 SV=1
A0A0R4J008;P70288;Q8BQ10	A0A0R4J008;P70288;Q8BQ10	Hdac2	Isoform of P70288, Histone deacetylase 2;Histone deacetylase 2;Isoform of P70288, Histone deacetylase	A0A0R4J008_MOUSE;HDAC2_MOUSE;Q8BQ10_MOUSE	-0.032973477	0.967764384	1		1.697308779	0.190830611	0.427933884		-1.007923285	1	0.958635356		-0.486182213	NaN	NaN	NaN	-3.921950817	-1.297361374	NaN	-3.54013443	-2.730496407	NaN	NaN	NaN	NaN	-4.535217762	NaN	-3.649849892	NaN	NaN	NaN	NaN	NaN	NaN	NaN	-3.6031394	NaN	NaN	NaN	-2.206997871	NaN	-3.194372654	-2.384277821	NaN	anatomical structure development;anatomical structure formation involved in morphogenesis;anatomical structure morphogenesis;ATP-dependent chromatin remodeling;biological regulation;biosynthetic process;cardiac cell development;cardiac muscle cell development;cell development;cell differentiation;cell projection organization;cellular biosynthetic process;cellular component organization;cellular component organization at cellular level;cellular component organization or biogenesis;cellular component organization or biogenesis at cellular level;cellular developmental process;cellular macromolecule biosynthetic process;cellular macromolecule metabolic process;cellular metabolic process;cellular nitrogen compound metabolic process;cellular process;cellular protein metabolic process;cellular response to heat;cellular response to stimulus;cellular response to stress;chromatin modification;chromatin organization;chromatin remodeling;chromatin silencing;chromatin silencing at rDNA;chromosome organization;circadian regulation of gene expression;circadian rhythm;covalent chromatin modification;dendrite development;developmental process;ectodermal placode formation;embryonic digit morphogenesis;embryonic morphogenesis;epidermal cell differentiation;eyelid development in camera-type eye;fungiform papilla formation;gene silencing;hair follicle placode formation;hippocampus development;histone deacetylation;histone H3 deacetylation;histone H4 deacetylation;histone modification;macromolecule biosynthetic process;macromolecule metabolic process;macromolecule modification;maintenance of chromatin silencing;metabolic process;muscle cell development;negative regulation of apoptosis;negative regulation of biological process;negative regulation of biosynthetic process;negative regulation of canonical Wnt receptor signaling pathway;negative regulation of cardiac muscle cell proliferation;negative regulation of cell communication;negative regulation of cell death;negative regulation of cell projection organization;negative regulation of cell proliferation;negative regulation of cellular biosynthetic process;negative regulation of cellular component organization;negative regulation of cellular macromolecule biosynthetic process;negative regulation of cellular metabolic process;negative regulation of cellular process;negative regulation of developmental process;negative regulation of gene expression;negative regulation of gene expression, epigenetic;negative regulation of macromolecule biosynthetic process;negative regulation of macromolecule metabolic process;negative regulation of metabolic process;negative regulation of molecular function;negative regulation of multicellular organismal process;negative regulation of neuron projection development;negative regulation of nitrogen compound metabolic process;negative regulation of nucleobase-containing compound metabolic process;negative regulation of programmed cell death;negative regulation of response to stimulus;negative regulation of RNA metabolic process;negative regulation of sequence-specific DNA binding transcription factor activity;negative regulation of signal transduction;negative regulation of signaling;negative regulation of transcription from RNA polymerase II promoter;negative regulation of transcription, DNA-dependent;negative regulation of Wnt receptor signaling pathway;neuron differentiation;neuron projection development;nitrogen compound metabolic process;nucleic acid metabolic process;nucleobase-containing compound metabolic process;odontogenesis;odontogenesis of dentine-containing tooth;organ morphogenesis;organelle organization;positive regulation of biological process;positive regulation of biosynthetic process;positive regulation of cell development;positive regulation of cell differentiation;positive regulation of cell proliferation;positive regulation of cellular biosynthetic process;positive regulation of cellular metabolic process;positive regulation of cellular process;positive regulation of cellular protein metabolic process;positive regulation of developmental process;positive regulation of gene expression;positive regulation of glial cell differentiation;positive regulation of gliogenesis;positive regulation of macromolecule biosynthetic process;positive regulation of macromolecule metabolic process;positive regulation of metabolic process;positive regulation of molecular function;positive regulation of neurogenesis;positive regulation of nitrogen compound metabolic process;positive regulation of nucleobase-containing compound metabolic process;positive regulation of oligodendrocyte differentiation;positive regulation of protein metabolic process;positive regulation of proteolysis;positive regulation of receptor biosynthetic process;positive regulation of RNA metabolic process;positive regulation of sequence-specific DNA binding transcription factor activity;positive regulation of transcription from RNA polymerase II promoter;positive regulation of transcription, DNA-dependent;primary metabolic process;protein deacetylation;protein deacylation;protein metabolic process;protein modification process;regulation of actin cytoskeleton organization;regulation of actin filament-based process;regulation of anatomical structure morphogenesis;regulation of apoptosis;regulation of biological process;regulation of biosynthetic process;regulation of canonical Wnt receptor signaling pathway;regulation of cardiac muscle cell proliferation;regulation of cardiac muscle tissue development;regulation of cardiac muscle tissue growth;regulation of cell communication;regulation of cell death;regulation of cell development;regulation of cell differentiation;regulation of cell projection organization;regulation of cell proliferation;regulation of cellular biosynthetic process;regulation of cellular component biogenesis;regulation of cellular component organization;regulation of cellular macromolecule biosynthetic process;regulation of cellular metabolic process;regulation of cellular process;regulation of cellular protein metabolic process;regulation of cytoskeleton organization;regulation of developmental growth;regulation of developmental process;regulation of gene expression;regulation of gene expression, epigenetic;regulation of glial cell differentiation;regulation of gliogenesis;regulation of growth;regulation of heart growth;regulation of intracellular protein kinase cascade;regulation of macromolecule biosynthetic process;regulation of macromolecule metabolic process;regulation of metabolic process;regulation of molecular function;regulation of multicellular organismal development;regulation of multicellular organismal process;regulation of muscle cell differentiation;regulation of muscle organ development;regulation of nervous system development;regulation of neurogenesis;regulation of neuron differentiation;regulation of neuron projection development;regulation of nitrogen compound metabolic process;regulation of nucleobase-containing compound metabolic process;regulation of oligodendrocyte differentiation;regulation of organ growth;regulation of organelle organization;regulation of primary metabolic process;regulation of programmed cell death;regulation of protein deacetylation;regulation of protein kinase B signaling cascade;regulation of protein metabolic process;regulation of protein modification process;regulation of proteolysis;regulation of receptor biosynthetic process;regulation of response to stimulus;regulation of RNA metabolic process;regulation of sarcomere organization;regulation of sequence-specific DNA binding transcription factor activity;regulation of signal transduction;regulation of signaling;regulation of striated muscle cell differentiation;regulation of striated muscle tissue development;regulation of transcription from RNA polymerase II promoter;regulation of transcription, DNA-dependent;regulation of Wnt receptor signaling pathway;response to abiotic stimulus;response to alkaloid;response to chemical stimulus;response to cocaine;response to drug;response to heat;response to organic cyclic compound;response to organic substance;response to stimulus;response to stress;response to temperature stimulus;response to tropane;rhythmic process;RNA biosynthetic process;RNA metabolic process;transcription, DNA-dependent	binding;catalytic activity;chromatin binding;chromatin DNA binding;core promoter binding;core promoter proximal region DNA binding;core promoter proximal region sequence-specific DNA binding;deacetylase activity;DNA binding;enhancer binding;enhancer sequence-specific DNA binding;enzyme binding;histone deacetylase activity;histone deacetylase activity (H3-K14 specific);histone deacetylase activity (H3-K16 specific);histone deacetylase activity (H3-K9 specific);hydrolase activity;hydrolase activity, acting on carbon-nitrogen (but not peptide) bonds;hydrolase activity, acting on carbon-nitrogen (but not peptide) bonds, in linear amides;Krueppel-associated box domain binding;NAD-dependent histone deacetylase activity;NAD-dependent histone deacetylase activity (H3-K14 specific);NAD-dependent histone deacetylase activity (H3-K9 specific);NAD-dependent histone deacetylase activity (H4-K16 specific);NAD-dependent protein deacetylase activity;NF-kappaB binding;nucleic acid binding;nucleic acid binding transcription factor activity;protein binding;protein deacetylase activity;protein domain specific binding;regulatory region DNA binding;regulatory region nucleic acid binding;repressing transcription factor binding;RNA polymerase II core promoter proximal region sequence-specific DNA binding;RNA polymerase II distal enhancer sequence-specific DNA binding;RNA polymerase II regulatory region DNA binding;RNA polymerase II regulatory region sequence-specific DNA binding;RNA polymerase II repressing transcription factor binding;RNA polymerase II transcription factor binding;sequence-specific DNA binding;sequence-specific DNA binding transcription factor activity;structure-specific DNA binding;transcription factor binding;transcription regulatory region DNA binding;transcription regulatory region sequence-specific DNA binding	cell part;chromatin;chromatin remodeling complex;chromosomal part;cytoplasm;ESC/E(Z) complex;heterochromatin;histone deacetylase complex;histone methyltransferase complex;intracellular membrane-bounded organelle;intracellular organelle;intracellular organelle part;intracellular part;macromolecular complex;membrane-bounded organelle;methyltransferase complex;nuclear chromatin;nuclear chromosome part;nuclear part;nucleoplasm;nucleoplasm part;nucleus;NuRD complex;organelle;organelle part;PcG protein complex;protein complex;replication fork;Sin3 complex;Sin3-type complex;transcription factor complex;transcriptional repressor complex	Cell cycle;Chronic myeloid leukemia;Huntington's disease;Notch signaling pathway;Pathways in cancer	Acetylation;Biologicalrhythms;Chromatinregulator;Completeproteome;Cytoplasm;Hydrolase;Nucleus;Phosphoprotein;Proteomicsidentification;Referenceproteome;Repressor;S-nitrosylation;Transcription;Transcriptionregulation	3	0	41.002605	>tr|A0A0R4J008|A0A0R4J008_MOUSE Isoform of P70288, Histone deacetylase 2 OS=Mus musculus OX=10090 GN=Hdac2 PE=1 SV=1;>sp|P70288|HDAC2_MOUSE Histone deacetylase 2 OS=Mus musculus OX=10090 GN=Hdac2 PE=1 SV=1;>tr|Q8BQ10|Q8BQ10_MOUSE Isoform of P70288, Histone deacetylase OS=Mus musculus OX=10090 GN=Hdac2 PE=1 SV=1
Q8BP92	Q8BP92	Rcn2	Reticulocalbin-2	RCN2_MOUSE	-0.032738103	0.937961009	1		-0.362593651	1	0.986483412		0.083708	0.850450371	1		NaN	NaN	NaN	NaN	NaN	NaN	-1.392760277	NaN	-2.684817314	NaN	NaN	NaN	NaN	NaN	-1.676195145	NaN	NaN	NaN	-2.204685211	NaN	NaN	-1.058062553	-1.914636135	-2.177342892	-1.453375816	-0.965415001	-2.611737251	NaN	NaN	-2.06520462	-2.516215801	NaN		binding;calcium ion binding;cation binding;ion binding;metal ion binding	cell part;cytoplasmic part;endoplasmic reticulum;endoplasmic reticulum lumen;endoplasmic reticulum part;intracellular membrane-bounded organelle;intracellular non-membrane-bounded organelle;intracellular organelle;intracellular organelle lumen;intracellular organelle part;intracellular part;membrane-bounded organelle;membrane-enclosed lumen;non-membrane-bounded organelle;nuclear part;nucleolus;organelle;organelle lumen;organelle part		Calcium;Completeproteome;Endoplasmicreticulum;Metal-binding;Referenceproteome;Repeat;Signal	2	0	48.102318	>sp|Q8BP92|RCN2_MOUSE Reticulocalbin-2 OS=Mus musculus OX=10090 GN=Rcn2 PE=1 SV=1
P82350	P82350	Sgca	Alpha-sarcoglycan	SGCA_MOUSE	-0.03088847	0.960881154	1		-0.173228105	0.824185117	0.938097484		1.321902037	0.230215212	1		NaN	-0.245819092	0.152059555	1.150491238	-0.983429909	-0.395357132	1.960952759	-0.581088066	-2.669923782	1.959200859	-0.460583687	1.538038254	-2.26301527	NaN	0.717137337	NaN	1.188405514	0.550777435	-0.371825218	-1.770284653	1.391372204	1.091002464	1.885003567	2.572906971	0.941555977	1.628249168	-2.679306984	NaN	-1.440970421	-2.657862663	NaN	1.075098038	anatomical structure development;cellular component organization;cellular component organization or biogenesis;developmental process;membrane organization;multicellular organismal process;muscle contraction;muscle organ development;muscle structure development;muscle system process;organ development;system process	binding;calcium ion binding;cation binding;ion binding;metal ion binding	cell junction;cell part;cell-cell junction;cytoplasm;cytoskeleton;dystroglycan complex;integral to membrane;integral to plasma membrane;intracellular non-membrane-bounded organelle;intracellular organelle;intracellular part;intrinsic to membrane;intrinsic to plasma membrane;macromolecular complex;membrane;membrane part;membrane raft;non-membrane-bounded organelle;organelle;plasma membrane;plasma membrane part;protein complex;sarcoglycan complex;sarcolemma	Arrhythmogenic right ventricular cardiomyopathy (ARVC);Dilated cardiomyopathy;Hypertrophic cardiomyopathy (HCM);Viral myocarditis	Cellmembrane;Completeproteome;Cytoplasm;Cytoskeleton;Glycoprotein;Membrane;Referenceproteome;Signal;Transmembrane;Transmembranehelix	10	0	49.635822	>sp|P82350|SGCA_MOUSE Alpha-sarcoglycan OS=Mus musculus OX=10090 GN=Sgca PE=1 SV=1
Q8VDD5	Q8VDD5	Myh9	Myosin-9	MYH9_MOUSE	-0.029813585	0.777926729	0.962917825		-0.028606474	0.851158762	0.9584479		0.013796667	0.930547572	1		0.755989075	0.548275948	0.313685417	0.362541676	0.702046394	0.740511894	0.242576599	0.375582695	1.067969322	0.88186264	0.923370361	0.655759811	0.214860439	-0.062300205	0.722028732	0.720108032	0.90994978	0.937908173	0.605262756	0.976831436	0.728797436	0.285857201	0.444182873	0.856161594	0.747261047	0.73522377	0.144650459	0.757778168	0.504883766	0.4640131	0.530476093	1.201464653	actin cytoskeleton organization;actin cytoskeleton reorganization;actin filament-based movement;actin filament-based process;actomyosin structure organization;anatomical structure formation involved in morphogenesis;anatomical structure morphogenesis;angiogenesis;biological adhesion;biological regulation;blood vessel endothelial cell migration;cell adhesion;cell cycle process;cell differentiation;cell migration;cell morphogenesis;cell morphogenesis involved in differentiation;cell motility;cell projection organization;cell-cell adhesion;cellular component morphogenesis;cellular component movement;cellular component organization;cellular component organization at cellular level;cellular component organization or biogenesis;cellular component organization or biogenesis at cellular level;cellular developmental process;cellular membrane organization;cellular process;chordate embryonic development;cytokinesis;cytoskeleton organization;developmental process;embryo development;embryo development ending in birth or egg hatching;endothelial cell migration;establishment of cell polarity;establishment of localization;establishment of localization in cell;establishment of lymphocyte polarity;establishment of meiotic spindle localization;establishment of organelle localization;establishment of protein localization;establishment of spindle localization;establishment of T cell polarity;establishment or maintenance of cell polarity;homotypic cell-cell adhesion;in utero embryonic development;leukocyte differentiation;locomotion;macromolecule metabolic process;meiotic spindle organization;membrane invagination;membrane organization;membrane protein ectodomain proteolysis;membrane protein proteolysis;metabolic process;microtubule cytoskeleton organization;microtubule-based process;monocyte differentiation;myeloid cell differentiation;myeloid leukocyte differentiation;myoblast fusion;organelle organization;phagocytosis, engulfment;platelet aggregation;platelet formation;primary metabolic process;protein metabolic process;protein transport;proteolysis;regulation of anatomical structure morphogenesis;regulation of biological process;regulation of biological quality;regulation of cell morphogenesis;regulation of cell shape;regulation of cellular component organization;regulation of cellular process;regulation of developmental process;spindle organization;syncytium formation;syncytium formation by plasma membrane fusion;transport;uropod organization	actin binding;actin filament binding;actin-dependent ATPase activity;adenyl nucleotide binding;adenyl ribonucleotide binding;ADP binding;ATP binding;ATPase activity;ATPase activity, coupled;binding;catalytic activity;cytoskeletal protein binding;hydrolase activity;hydrolase activity, acting on acid anhydrides;hydrolase activity, acting on acid anhydrides, in phosphorus-containing anhydrides;identical protein binding;microfilament motor activity;motor activity;nucleoside-triphosphatase activity;nucleotide binding;protein anchor;protein binding;protein dimerization activity;protein domain specific binding;protein homodimerization activity;purine nucleotide binding;purine ribonucleoside triphosphate binding;purine ribonucleotide binding;pyrophosphatase activity;ribonucleotide binding	actin cytoskeleton;actin filament bundle;actomyosin;actomyosin contractile ring;adherens junction;anchoring junction;brush border;cell cortex;cell cortex part;cell division site part;cell junction;cell leading edge;cell part;cell projection;cell-cell adherens junction;cell-cell junction;cleavage furrow;contractile ring;cortical cytoskeleton;cytoplasm;cytoplasmic part;cytoskeletal part;cytoskeleton;cytosol;extracellular membrane-bounded organelle;extracellular organelle;extracellular region part;extracellular vesicular exosome;immunological synapse;integrin complex;intracellular membrane-bounded organelle;intracellular non-membrane-bounded organelle;intracellular organelle;intracellular organelle part;intracellular part;macromolecular complex;membrane;membrane part;membrane-bounded organelle;membrane-bounded vesicle;myosin complex;myosin II complex;non-membrane-bounded organelle;nuclear part;nucleus;organelle;organelle part;plasma membrane;plasma membrane part;protein complex;receptor complex;ruffle;signalosome;stress fiber;uropod;vesicle	Tight junction;Viral myocarditis	Acetylation;Actin-binding;ATP-binding;Calmodulin-binding;Celladhesion;Cellshape;Coiledcoil;Completeproteome;Cytoplasm;Cytoskeleton;Directproteinsequencing;Motorprotein;Myosin;Nucleotide-binding;Phosphoprotein;Referenceproteome;Ublconjugation	29	0	56.35381	>sp|Q8VDD5|MYH9_MOUSE Myosin-9 OS=Mus musculus OX=10090 GN=Myh9 PE=1 SV=4
P24547	P24547	Impdh2	Inosine-5'-monophosphate dehydrogenase 2	IMDH2_MOUSE	-0.029310703	0.889822626	1		0.308627737	0.223016824	0.467245399		0.023602982	0.950735462	0.995722543		-0.864203453	-0.333854675	0.056972504	-0.596783161	-0.398405075	-0.577493668	-1.094280243	-0.856349945	-1.202440262	-1.957702637	-0.656346321	-0.926072121	-0.681968212	-0.661113262	-1.475363731	-1.086689949	-1.885680676	-1.355420113	-1.057800293	0.176357269	-1.470242023	-0.39874649	-0.727166653	-1.783344746	-0.192585945	-1.209670067	-0.624855995	-0.422771454	-1.116780281	-0.74368	-0.545568943	-2.347501755	anatomical structure development;biosynthetic process;cell activation;cell proliferation;cellular biosynthetic process;cellular component assembly;cellular component organization;cellular component organization or biogenesis;cellular metabolic process;cellular nitrogen compound biosynthetic process;cellular nitrogen compound metabolic process;cellular process;cellular response to chemical stimulus;cellular response to cytokine stimulus;cellular response to interleukin-4;cellular response to organic substance;cellular response to stimulus;developmental process;GMP biosynthetic process;GMP metabolic process;heterocycle biosynthetic process;heterocycle metabolic process;immune system process;leukocyte activation;leukocyte proliferation;lymphocyte activation;lymphocyte proliferation;macromolecular complex assembly;macromolecular complex subunit organization;metabolic process;mononuclear cell proliferation;nitrogen compound metabolic process;nucleobase-containing compound biosynthetic process;nucleobase-containing compound metabolic process;nucleobase-containing small molecule metabolic process;nucleoside monophosphate biosynthetic process;nucleoside monophosphate metabolic process;nucleoside phosphate metabolic process;nucleotide biosynthetic process;nucleotide metabolic process;primary metabolic process;protein complex assembly;protein complex subunit organization;protein homooligomerization;protein homotetramerization;protein oligomerization;protein tetramerization;purine nucleoside monophosphate biosynthetic process;purine nucleoside monophosphate metabolic process;purine nucleotide biosynthetic process;purine nucleotide metabolic process;purine ribonucleoside monophosphate biosynthetic process;purine ribonucleoside monophosphate metabolic process;purine ribonucleotide biosynthetic process;purine ribonucleotide metabolic process;purine-containing compound biosynthetic process;purine-containing compound metabolic process;response to chemical stimulus;response to cytokine stimulus;response to interleukin-4;response to organic substance;response to stimulus;retina development in camera-type eye;ribonucleoside monophosphate biosynthetic process;ribonucleoside monophosphate metabolic process;ribonucleotide biosynthetic process;ribonucleotide metabolic process;small molecule metabolic process	binding;catalytic activity;cation binding;DNA binding;IMP dehydrogenase activity;ion binding;metal ion binding;nucleic acid binding;nucleotide binding;oxidoreductase activity;oxidoreductase activity, acting on CH-OH group of donors;oxidoreductase activity, acting on the CH-OH group of donors, NAD or NADP as acceptor;RNA binding	cell part;cytoplasm;cytoplasmic part;extracellular membrane-bounded organelle;extracellular organelle;extracellular region part;extracellular vesicular exosome;intracellular membrane-bounded organelle;intracellular organelle;intracellular organelle part;intracellular part;membrane;membrane-bounded organelle;membrane-bounded vesicle;microbody;microbody membrane;microbody part;nucleus;organelle;organelle membrane;organelle part;peroxisomal membrane;peroxisomal part;vesicle	Drug metabolism - other enzymes;Purine metabolism	Acetylation;CBSdomain;Completeproteome;Cytoplasm;Directproteinsequencing;DNA-binding;GMPbiosynthesis;Metal-binding;NAD;Nucleus;Oxidoreductase;Phosphoprotein;Potassium;Purinebiosynthesis;Referenceproteome;Repeat;RNA-binding	4	0	55.101757	>sp|P24547|IMDH2_MOUSE Inosine-5'-monophosphate dehydrogenase 2 OS=Mus musculus OX=10090 GN=Impdh2 PE=1 SV=2
Q9CZU6	Q9CZU6	Cs	Citrate synthase, mitochondrial	CISY_MOUSE	-0.029218363	0.943056155	1		-0.04361285	0.93264919	0.998379336		-0.305210928	0.6708311	1		-0.326256752	1.914370537	1.275008202	2.141122341	2.851551056	0.348504066	2.71327877	3.618597984	2.406064034	2.653626442	1.333353996	2.825501442	1.888032436	0.740615368	2.677836418	1.242107391	2.110025883	3.208123207	3.045166969	-0.840569496	2.041123867	2.000478745	2.743274212	2.013219357	1.454908371	2.736174583	1.111668587	0.771204948	4.234683037	2.043802261	1.289506435	3.469997406	acetyl-CoA catabolic process;acetyl-CoA metabolic process;carbohydrate metabolic process;catabolic process;cellular carbohydrate metabolic process;cellular catabolic process;cellular metabolic process;cellular process;coenzyme catabolic process;coenzyme metabolic process;cofactor catabolic process;cofactor metabolic process;metabolic process;primary metabolic process;tricarboxylic acid cycle	catalytic activity;citrate (Si)-synthase activity;transferase activity;transferase activity, transferring acyl groups;transferase activity, transferring acyl groups, acyl groups converted into alkyl on transfer	cell part;cytoplasmic part;extracellular membrane-bounded organelle;extracellular organelle;extracellular region part;extracellular vesicular exosome;intracellular membrane-bounded organelle;intracellular organelle;intracellular organelle lumen;intracellular organelle part;intracellular part;membrane-bounded organelle;membrane-bounded vesicle;membrane-enclosed lumen;mitochondrial matrix;mitochondrial part;mitochondrion;nucleus;organelle;organelle lumen;organelle part;vesicle	Citrate cycle (TCA cycle);Glyoxylate and dicarboxylate metabolism	Acetylation;Completeproteome;Directproteinsequencing;Methylation;Mitochondrion;Referenceproteome;Transferase;Transitpeptide;Tricarboxylicacidcycle	18	0	57.38127	>sp|Q9CZU6|CISY_MOUSE Citrate synthase, mitochondrial OS=Mus musculus OX=10090 GN=Cs PE=1 SV=1
Q8BGX2	Q8BGX2	Timm29	Mitochondrial import inner membrane translocase subunit Tim29	TIM29_MOUSE	-0.028177116	0.943919667	1		1.608283928	0.03440288	0.168620408		-0.748685823	0.115640563	1		-0.1040802	NaN	-2.116212845	NaN	-0.827241898	-0.429215431	NaN	-1.506686211	-1.839560509	-2.104660988	-3.037573814	-2.729753494	NaN	NaN	NaN	NaN	NaN	NaN	-1.167611122	-2.962522507	NaN	-1.364238739	-3.079389095	-1.632900715	-1.140761375	-2.238821983	-0.914094925	-0.433078766	-1.167199135	-1.905089378	-1.249480724	NaN					Completeproteome;Referenceproteome	2	0	52.292477	>sp|Q8BGX2|TIM29_MOUSE Mitochondrial import inner membrane translocase subunit Tim29 OS=Mus musculus OX=10090 GN=Timm29 PE=1 SV=1
Q01768	Q01768	Nme2	Nucleoside diphosphate kinase B	NDKB_MOUSE	-0.027581813	0.945718919	1		-0.669603384	0.239388673	0.485185841		-0.023808658	0.968971885	0.995101347		0.85323143	1.949725151	0.882443428	1.984876156	3.86954689	0.24788475	2.824038506	4.218392372	1.053108215	2.145150185	2.485721588	1.613712311	1.798984051	1.892261028	3.13821888	3.525982857	2.762528896	4.162135124	3.568426132	1.551579475	2.76720953	1.127833366	2.861744404	2.009715557	1.448986053	2.085539818	1.469918251	1.847585678	4.046419144	1.544445992	1.722726345	4.540192604	biological regulation;biosynthetic process;cell surface receptor linked signaling pathway;cellular biosynthetic process;cellular metabolic process;cellular nitrogen compound biosynthetic process;cellular nitrogen compound metabolic process;cellular process;cellular response to stimulus;CTP biosynthetic process;CTP metabolic process;GTP biosynthetic process;GTP metabolic process;heterocycle biosynthetic process;heterocycle metabolic process;integrin-mediated signaling pathway;metabolic process;negative regulation of apoptosis;negative regulation of biological process;negative regulation of cell death;negative regulation of cellular process;negative regulation of programmed cell death;nitrogen compound metabolic process;nucleobase-containing compound biosynthetic process;nucleobase-containing compound metabolic process;nucleobase-containing small molecule metabolic process;nucleoside metabolic process;nucleoside phosphate metabolic process;nucleoside triphosphate biosynthetic process;nucleoside triphosphate metabolic process;nucleotide biosynthetic process;nucleotide metabolic process;positive regulation of biological process;positive regulation of biosynthetic process;positive regulation of cell differentiation;positive regulation of cell proliferation;positive regulation of cellular biosynthetic process;positive regulation of cellular metabolic process;positive regulation of cellular process;positive regulation of developmental process;positive regulation of epidermal cell differentiation;positive regulation of epidermis development;positive regulation of epithelial cell differentiation;positive regulation of epithelial cell proliferation;positive regulation of gene expression;positive regulation of keratinocyte differentiation;positive regulation of macromolecule biosynthetic process;positive regulation of macromolecule metabolic process;positive regulation of metabolic process;positive regulation of nitrogen compound metabolic process;positive regulation of nucleobase-containing compound metabolic process;positive regulation of RNA metabolic process;positive regulation of transcription from RNA polymerase II promoter;positive regulation of transcription, DNA-dependent;primary metabolic process;purine nucleoside triphosphate biosynthetic process;purine nucleoside triphosphate metabolic process;purine nucleotide biosynthetic process;purine nucleotide metabolic process;purine ribonucleoside triphosphate biosynthetic process;purine ribonucleoside triphosphate metabolic process;purine ribonucleotide biosynthetic process;purine ribonucleotide metabolic process;purine-containing compound biosynthetic process;purine-containing compound metabolic process;pyrimidine nucleoside metabolic process;pyrimidine nucleoside triphosphate biosynthetic process;pyrimidine nucleoside triphosphate metabolic process;pyrimidine nucleotide biosynthetic process;pyrimidine nucleotide metabolic process;pyrimidine ribonucleoside metabolic process;pyrimidine ribonucleoside triphosphate biosynthetic process;pyrimidine ribonucleoside triphosphate metabolic process;pyrimidine ribonucleotide biosynthetic process;pyrimidine ribonucleotide metabolic process;pyrimidine-containing compound biosynthetic process;pyrimidine-containing compound metabolic process;regulation of apoptosis;regulation of biological process;regulation of biosynthetic process;regulation of cell death;regulation of cell differentiation;regulation of cell proliferation;regulation of cellular biosynthetic process;regulation of cellular macromolecule biosynthetic process;regulation of cellular metabolic process;regulation of cellular process;regulation of developmental process;regulation of epidermal cell differentiation;regulation of epidermis development;regulation of epithelial cell differentiation;regulation of epithelial cell proliferation;regulation of gene expression;regulation of keratinocyte differentiation;regulation of macromolecule biosynthetic process;regulation of macromolecule metabolic process;regulation of metabolic process;regulation of multicellular organismal development;regulation of multicellular organismal process;regulation of nitrogen compound metabolic process;regulation of nucleobase-containing compound metabolic process;regulation of primary metabolic process;regulation of programmed cell death;regulation of RNA metabolic process;regulation of transcription from RNA polymerase II promoter;regulation of transcription, DNA-dependent;response to stimulus;ribonucleoside metabolic process;ribonucleoside triphosphate biosynthetic process;ribonucleoside triphosphate metabolic process;ribonucleotide biosynthetic process;ribonucleotide metabolic process;signal transduction;small molecule metabolic process;UTP biosynthetic process;UTP metabolic process	adenyl nucleotide binding;adenyl ribonucleotide binding;ATP binding;binding;catalytic activity;cation binding;ion binding;kinase activity;metal ion binding;nucleobase-containing compound kinase activity;nucleoside diphosphate kinase activity;nucleotide binding;phosphotransferase activity, alcohol group as acceptor;phosphotransferase activity, nitrogenous group as acceptor;phosphotransferase activity, phosphate group as acceptor;protein histidine kinase activity;protein kinase activity;purine nucleotide binding;purine ribonucleoside triphosphate binding;purine ribonucleotide binding;ribonucleotide binding;transferase activity;transferase activity, transferring phosphorus-containing groups	cell part;cell periphery;cell projection;cytoplasm;cytoplasmic part;cytosol;extracellular membrane-bounded organelle;extracellular organelle;extracellular region part;extracellular vesicular exosome;intracellular membrane-bounded organelle;intracellular organelle;intracellular part;lamellipodium;membrane;membrane-bounded organelle;membrane-bounded vesicle;mitochondrion;myelin sheath;nucleus;organelle;plasma membrane;ruffle;vesicle	Purine metabolism;Pyrimidine metabolism	Acetylation;ATP-binding;Cellmembrane;Cellprojection;Completeproteome;Cytoplasm;Directproteinsequencing;Kinase;Magnesium;Membrane;Metal-binding;Nucleotide-binding;Nucleotidemetabolism;Referenceproteome;Transferase	9	0	55.28544	>sp|Q01768|NDKB_MOUSE Nucleoside diphosphate kinase B OS=Mus musculus OX=10090 GN=Nme2 PE=1 SV=1
Q99KI0	Q99KI0	Aco2	Aconitate hydratase, mitochondrial	ACON_MOUSE	-0.027527908	0.922785941	1		0.326557529	0.353572588	0.605958688		-0.067318738	0.893345181	1		2.514126778	3.022679329	2.980577469	2.866052151	4.294996262	1.88724041	3.348987579	4.417711258	3.941451073	3.436376572	2.240436554	3.471557617	3.044255733	2.00429678	3.181842804	2.842456818	2.865746021	3.905106544	4.179457664	1.86721611	2.88231802	2.966355324	3.732288837	3.06202364	2.262138367	3.506893158	2.909291267	2.142463684	5.101441383	2.948523521	2.614890575	3.972454071	acetyl-CoA catabolic process;acetyl-CoA metabolic process;carboxylic acid metabolic process;catabolic process;cellular catabolic process;cellular ketone metabolic process;cellular metabolic process;cellular process;citrate metabolic process;coenzyme catabolic process;coenzyme metabolic process;cofactor catabolic process;cofactor metabolic process;isocitrate metabolic process;metabolic process;organic acid metabolic process;oxoacid metabolic process;small molecule metabolic process;tricarboxylic acid cycle;tricarboxylic acid metabolic process	3 iron, 4 sulfur cluster binding;4 iron, 4 sulfur cluster binding;aconitate hydratase activity;binding;carbon-oxygen lyase activity;catalytic activity;cation binding;hydro-lyase activity;ion binding;iron ion binding;iron-sulfur cluster binding;lyase activity;metal cluster binding;metal ion binding;transition metal ion binding	cell part;cytoplasmic part;intracellular membrane-bounded organelle;intracellular organelle;intracellular part;membrane-bounded organelle;mitochondrion;myelin sheath;nucleus;organelle	Carbon fixation pathways in prokaryotes;Citrate cycle (TCA cycle);Glyoxylate and dicarboxylate metabolism	4Fe-4S;Acetylation;Completeproteome;Directproteinsequencing;Iron;Iron-sulfur;Isopeptidebond;Lyase;Metal-binding;Mitochondrion;Phosphoprotein;Pyrrolidonecarboxylicacid;Referenceproteome;Transitpeptide;Tricarboxylicacidcycle;Ublconjugation	58	0	56.804802	>sp|Q99KI0|ACON_MOUSE Aconitate hydratase, mitochondrial OS=Mus musculus OX=10090 GN=Aco2 PE=1 SV=1
A2CEK3	A2CEK3	Pgm1	Isoform of Q9D0F9, Phosphoglucomutase-1	A2CEK3_MOUSE	-0.024967345	0.956571789	1		-0.206088078	0.732740422	0.888470193		0.10171022	0.895405792	1		-1.194328308	-0.387881279	-0.563703537	-0.992346287	1.344046593	-2.788007736	-0.496896744	1.582121849	-2.071277618	-2.871510506	-1.086750031	-0.612169266	-1.764797688	-0.308515072	-0.974758148	0.770750999	-1.154744625	0.027861595	2.132381439	-1.090099335	-0.385961056	-2.534962654	-0.928005695	-1.20912981	-2.02268219	-1.501386642	-1.893438339	-1.082691193	1.481826782	-1.034967422	-1.066759586	0.952047348	alcohol catabolic process;alcohol metabolic process;biosynthetic process;carbohydrate biosynthetic process;carbohydrate catabolic process;carbohydrate metabolic process;catabolic process;cellular biosynthetic process;cellular carbohydrate biosynthetic process;cellular carbohydrate catabolic process;cellular carbohydrate metabolic process;cellular glucan metabolic process;cellular macromolecule biosynthetic process;cellular macromolecule metabolic process;cellular metabolic process;cellular polysaccharide biosynthetic process;cellular polysaccharide metabolic process;cellular process;energy derivation by oxidation of organic compounds;energy reserve metabolic process;galactose catabolic process;galactose metabolic process;generation of precursor metabolites and energy;glucan biosynthetic process;glucan metabolic process;glucose metabolic process;glycogen biosynthetic process;glycogen metabolic process;hexose catabolic process;hexose metabolic process;macromolecule biosynthetic process;macromolecule metabolic process;metabolic process;monosaccharide catabolic process;monosaccharide metabolic process;oxidation-reduction process;polysaccharide biosynthetic process;polysaccharide metabolic process;primary metabolic process;small molecule catabolic process;small molecule metabolic process	binding;catalytic activity;cation binding;intramolecular transferase activity;intramolecular transferase activity, phosphotransferases;ion binding;isomerase activity;magnesium ion binding;metal ion binding;phosphoglucomutase activity	actin cytoskeleton;cell part;cytoplasmic part;cytoskeleton;cytosol;extracellular membrane-bounded organelle;extracellular organelle;extracellular region part;extracellular vesicular exosome;intracellular non-membrane-bounded organelle;intracellular organelle;intracellular part;membrane-bounded organelle;membrane-bounded vesicle;non-membrane-bounded organelle;organelle;vesicle		Completeproteome;Magnesium;Metal-binding;Referenceproteome	27	0	57.04841	>tr|A2CEK3|A2CEK3_MOUSE Isoform of Q9D0F9, Phosphoglucomutase-1 OS=Mus musculus OX=10090 GN=Pgm1 PE=1 SV=1
P05202	P05202	Got2	Aspartate aminotransferase, mitochondrial	AATM_MOUSE	-0.024089049	0.935589317	1		0.007968104	0.983453211	1		-0.160356462	0.755021403	1		0.240309715	0.778790474	0.58447361	0.541231632	2.296459198	-0.28817749	0.862607002	2.660792351	1.807037354	1.382492065	0.261860847	1.14499855	1.377369404	0.537468433	1.12456131	0.938430786	1.048582554	2.195796013	1.733025551	0.057435036	0.920773983	0.911302567	1.627840519	0.842724323	0.378304482	1.153512955	0.972169876	0.094930649	3.652336121	0.780937195	0.747646809	1.627149582	2-oxoglutarate metabolic process;amine biosynthetic process;amine catabolic process;amine metabolic process;aspartate biosynthetic process;aspartate catabolic process;aspartate family amino acid biosynthetic process;aspartate family amino acid catabolic process;aspartate family amino acid metabolic process;aspartate metabolic process;biosynthetic process;carboxylic acid biosynthetic process;carboxylic acid catabolic process;carboxylic acid metabolic process;carboxylic acid transport;catabolic process;cellular amine metabolic process;cellular amino acid biosynthetic process;cellular amino acid catabolic process;cellular amino acid metabolic process;cellular biosynthetic process;cellular catabolic process;cellular ketone metabolic process;cellular metabolic process;cellular nitrogen compound biosynthetic process;cellular nitrogen compound metabolic process;cellular process;dicarboxylic acid metabolic process;establishment of localization;fatty acid transport;fumarate metabolic process;glutamate catabolic process;glutamate catabolic process to 2-oxoglutarate;glutamate catabolic process to aspartate;glutamate metabolic process;glutamine family amino acid catabolic process;glutamine family amino acid metabolic process;lipid transport;metabolic process;monocarboxylic acid transport;nitrogen compound metabolic process;organic acid biosynthetic process;organic acid catabolic process;organic acid metabolic process;organic acid transport;organic substance transport;oxaloacetate metabolic process;oxoacid metabolic process;primary metabolic process;response to chemical stimulus;response to ethanol;response to organic substance;response to stimulus;small molecule biosynthetic process;small molecule catabolic process;small molecule metabolic process;transport	binding;catalytic activity;cofactor binding;kynurenine-oxoglutarate transaminase activity;L-aspartate:2-oxoglutarate aminotransferase activity;L-phenylalanine aminotransferase activity;L-phenylalanine:2-oxoglutarate aminotransferase activity;pyridoxal phosphate binding;transaminase activity;transferase activity;transferase activity, transferring nitrogenous groups;vitamin B6 binding;vitamin binding	cell part;cytoplasmic part;extracellular membrane-bounded organelle;extracellular organelle;extracellular region part;extracellular vesicular exosome;intracellular membrane-bounded organelle;intracellular organelle;intracellular organelle lumen;intracellular organelle part;intracellular part;membrane;membrane-bounded organelle;membrane-bounded vesicle;membrane-enclosed lumen;mitochondrial inner membrane;mitochondrial matrix;mitochondrial membrane;mitochondrial part;mitochondrion;myelin sheath;organelle;organelle inner membrane;organelle lumen;organelle membrane;organelle part;plasma membrane;vesicle	Alanine, aspartate and glutamate metabolism;Arginine and proline metabolism;Cysteine and methionine metabolism;Fat digestion and absorption;Phenylalanine metabolism;Phenylalanine, tyrosine and tryptophan biosynthesis;Tyrosine metabolism	3D-structure;Acetylation;Aminotransferase;Cellmembrane;Completeproteome;Directproteinsequencing;Lipidtransport;Membrane;Mitochondrion;Nitration;Phosphoprotein;Pyridoxalphosphate;Referenceproteome;Transferase;Transitpeptide;Transport	21	0	53.158955	>sp|P05202|AATM_MOUSE Aspartate aminotransferase, mitochondrial OS=Mus musculus OX=10090 GN=Got2 PE=1 SV=1
Q9R1P0	Q9R1P0	Psma4	Proteasome subunit alpha type-4	PSA4_MOUSE	-0.022949779	0.837242344	0.976691301		-0.169900143	0.329624872	0.584196721		0.073508759	0.58884253	1		-0.485498428	0.227770805	-0.5398283	-0.251621723	-0.06983757	-0.035425186	-0.677448273	0.337293625	-0.385828018	-0.038924217	0.13737011	0.017394066	0.04624033	-0.861115932	-0.231748581	0.11907959	0.192307949	0.404195786	-0.057308197	0.118024826	-0.320431232	-0.226836205	0.382409573	-0.204671383	0.130799294	-0.483280182	0.022668839	-0.150650978	0.164725304	-0.399908066	-0.121621609	-0.162552834	catabolic process;cellular catabolic process;cellular macromolecule catabolic process;cellular macromolecule metabolic process;cellular metabolic process;cellular process;macromolecule catabolic process;macromolecule metabolic process;metabolic process;modification-dependent macromolecule catabolic process;modification-dependent protein catabolic process;primary metabolic process;proteasomal protein catabolic process;proteasomal ubiquitin-dependent protein catabolic process;proteasomal ubiquitin-independent protein catabolic process;protein metabolic process;proteolysis;proteolysis involved in cellular protein catabolic process;ubiquitin-dependent protein catabolic process	catalytic activity;endopeptidase activity;hydrolase activity;peptidase activity;peptidase activity, acting on L-amino acid peptides;threonine-type endopeptidase activity;threonine-type peptidase activity	cell part;cytoplasm;cytoplasmic mRNA processing body;cytoplasmic part;cytosol;extracellular membrane-bounded organelle;extracellular organelle;extracellular region part;extracellular vesicular exosome;intracellular membrane-bounded organelle;intracellular non-membrane-bounded organelle;intracellular organelle;intracellular part;macromolecular complex;membrane;membrane-bounded organelle;membrane-bounded vesicle;non-membrane-bounded organelle;nucleus;organelle;plasma membrane;proteasome complex;proteasome core complex;proteasome core complex, alpha-subunit complex;protein complex;ribonucleoprotein complex;RNA granule;vesicle	Proteasome	3D-structure;Acetylation;Completeproteome;Cytoplasm;Directproteinsequencing;Hydrolase;Nucleus;Phosphoprotein;Protease;Proteasome;Referenceproteome;Threonineprotease	4	0	55.730103	>sp|Q9R1P0|PSA4_MOUSE Proteasome subunit alpha type-4 OS=Mus musculus OX=10090 GN=Psma4 PE=1 SV=1
P11404	P11404	Fabp3	Fatty acid-binding protein, heart	FABPH_MOUSE	-0.020375418	0.963747619	1		-0.792455137	0.210617756	0.453740506		0.231143137	0.72890743	1		2.201273918	2.180123329	0.473798752	2.03924036	4.470236778	0.419812202	2.566199303	4.551202774	2.054695129	2.735507965	1.883602142	1.315322876	2.968321323	3.264530659	3.700803757	4.736004829	3.089733601	4.334994316	3.924332619	2.855304718	3.044087887	1.566678047	3.145053387	2.707754612	1.144665718	0.978604317	2.456332207	2.749030113	4.015828133	2.112330437	2.356678486	5.328333855	biological regulation;chemical homeostasis;cholesterol homeostasis;homeostatic process;lipid homeostasis;phospholipid homeostasis;positive regulation of biological process;positive regulation of biosynthetic process;positive regulation of cellular biosynthetic process;positive regulation of cellular metabolic process;positive regulation of cellular process;positive regulation of lipid biosynthetic process;positive regulation of lipid metabolic process;positive regulation of metabolic process;positive regulation of phospholipid biosynthetic process;regulation of biological process;regulation of biological quality;regulation of biosynthetic process;regulation of cellular biosynthetic process;regulation of cellular ketone metabolic process;regulation of cellular metabolic process;regulation of cellular process;regulation of fatty acid metabolic process;regulation of fatty acid oxidation;regulation of lipid biosynthetic process;regulation of lipid metabolic process;regulation of metabolic process;regulation of phospholipid biosynthetic process;regulation of primary metabolic process;sterol homeostasis	binding;carboxylic acid binding;cytoskeletal protein binding;fatty acid binding;lipid binding;monocarboxylic acid binding;oleic acid binding;protein binding;transporter activity	cell part;cytoplasmic part;cytosol;extracellular membrane-bounded organelle;extracellular organelle;extracellular region part;extracellular space;extracellular vesicular exosome;intracellular part;membrane-bounded organelle;membrane-bounded vesicle;organelle;vesicle	PPAR signaling pathway	Acetylation;Completeproteome;Cytoplasm;Directproteinsequencing;Lipid-binding;Phosphoprotein;Referenceproteome;Transport	10	0	50.149895	>sp|P11404|FABPH_MOUSE Fatty acid-binding protein, heart OS=Mus musculus OX=10090 GN=Fabp3 PE=1 SV=5
Q9DB20	Q9DB20	Atp5po	ATP synthase subunit O, mitochondrial	ATPO_MOUSE	-0.020223035	0.917764502	1		0.129189432	0.56821506	0.789107454		-0.721968154	0.030257478	1		2.402935028	1.577283859	2.498889923	2.272058964	3.274195671	2.701151848	2.308915138	3.172923088	2.942193031	2.608795166	2.343593597	2.05374527	2.474507809	1.855328083	2.398698807	3.301427841	2.465513706	2.681142807	2.363443375	1.244849205	1.71480608	2.026240349	2.202942371	3.204837322	2.626569748	2.343008995	2.888906479	2.837740898	3.732450485	3.13722229	2.399655819	2.819682121	ATP biosynthetic process;ATP metabolic process;ATP synthesis coupled proton transport;biosynthetic process;cation transport;cellular biosynthetic process;cellular metabolic process;cellular nitrogen compound biosynthetic process;cellular nitrogen compound metabolic process;cellular process;energy coupled proton transport, down electrochemical gradient;establishment of localization;establishment of localization in cell;heterocycle biosynthetic process;heterocycle metabolic process;hydrogen transport;intracellular transport;ion transmembrane transport;ion transport;metabolic process;mitochondrial ATP synthesis coupled proton transport;mitochondrial transport;monovalent inorganic cation transport;nitrogen compound metabolic process;nucleobase-containing compound biosynthetic process;nucleobase-containing compound metabolic process;nucleobase-containing small molecule metabolic process;nucleoside phosphate metabolic process;nucleoside triphosphate biosynthetic process;nucleoside triphosphate metabolic process;nucleotide biosynthetic process;nucleotide metabolic process;primary metabolic process;proton transport;purine nucleoside triphosphate biosynthetic process;purine nucleoside triphosphate metabolic process;purine nucleotide biosynthetic process;purine nucleotide metabolic process;purine ribonucleoside triphosphate biosynthetic process;purine ribonucleoside triphosphate metabolic process;purine ribonucleotide biosynthetic process;purine ribonucleotide metabolic process;purine-containing compound biosynthetic process;purine-containing compound metabolic process;ribonucleoside triphosphate biosynthetic process;ribonucleoside triphosphate metabolic process;ribonucleotide biosynthetic process;ribonucleotide metabolic process;small molecule metabolic process;transmembrane transport;transport	binding;cation transmembrane transporter activity;drug binding;hydrogen ion transmembrane transporter activity;hydrogen ion transporting ATP synthase activity, rotational mechanism;inorganic cation transmembrane transporter activity;ion transmembrane transporter activity;lipid binding;monovalent inorganic cation transmembrane transporter activity;steroid binding;substrate-specific transmembrane transporter activity;substrate-specific transporter activity;transmembrane transporter activity;transporter activity	cell part;cytoplasmic part;extracellular membrane-bounded organelle;extracellular organelle;extracellular region part;extracellular vesicular exosome;intracellular membrane-bounded organelle;intracellular organelle;intracellular organelle part;intracellular part;macromolecular complex;membrane;membrane part;membrane-bounded organelle;membrane-bounded vesicle;mitochondrial membrane part;mitochondrial part;mitochondrial proton-transporting ATP synthase complex;mitochondrial proton-transporting ATP synthase complex, coupling factor F(o);mitochondrion;myelin sheath;nucleus;organelle;organelle part;plasma membrane;protein complex;proton-transporting ATP synthase complex;proton-transporting ATP synthase complex, coupling factor F(o);proton-transporting two-sector ATPase complex;proton-transporting two-sector ATPase complex, proton-transporting domain;vesicle	Alzheimer's disease;Huntington's disease;Oxidative phosphorylation;Parkinson's disease	Acetylation;ATPsynthesis;Completeproteome;Directproteinsequencing;Hydrogeniontransport;Iontransport;Membrane;Mitochondrion;Mitochondrioninnermembrane;Referenceproteome;Transitpeptide;Transport	11	0	51.233925	>sp|Q9DB20|ATPO_MOUSE ATP synthase subunit O, mitochondrial OS=Mus musculus OX=10090 GN=Atp5po PE=1 SV=1
P28650	P28650	Adss1	Adenylosuccinate synthetase isozyme 1	PURA1_MOUSE	-0.019499665	0.960209663	1		0.116736639	0.804304756	0.935855305		0.006454368	0.992795246	0.991128877		-1.350221634	-0.248239517	-0.399879456	-0.666688442	1.467748642	-1.785025597	0.248468399	1.970740318	-0.526738167	-0.45690918	-1.04381752	0	-1.155210018	-0.402658939	-0.024226189	0.60565567	-0.858975887	0.547944069	2.085673332	-2.355778694	-0.297593594	-1.369119644	0.757902622	-0.04130125	-1.159327507	-0.451291084	-1.317098618	-0.201152802	1.501327515	-0.957990646	-0.388719082	1.295660973	amine metabolic process;AMP biosynthetic process;AMP metabolic process;aspartate family amino acid metabolic process;aspartate metabolic process;biosynthetic process;carboxylic acid metabolic process;cellular amine metabolic process;cellular amino acid metabolic process;cellular biosynthetic process;cellular ketone metabolic process;cellular metabolic process;cellular nitrogen compound biosynthetic process;cellular nitrogen compound metabolic process;cellular process;cellular response to abiotic stimulus;cellular response to chemical stimulus;cellular response to drug;cellular response to electrical stimulus;cellular response to stimulus;'de novo' AMP biosynthetic process;glutamine family amino acid metabolic process;glutamine metabolic process;heterocycle biosynthetic process;heterocycle metabolic process;IMP metabolic process;metabolic process;nitrogen compound metabolic process;nucleobase-containing compound biosynthetic process;nucleobase-containing compound metabolic process;nucleobase-containing small molecule metabolic process;nucleoside monophosphate biosynthetic process;nucleoside monophosphate metabolic process;nucleoside phosphate metabolic process;nucleotide biosynthetic process;nucleotide metabolic process;organic acid metabolic process;oxoacid metabolic process;primary metabolic process;purine nucleoside monophosphate biosynthetic process;purine nucleoside monophosphate metabolic process;purine nucleotide biosynthetic process;purine nucleotide metabolic process;purine ribonucleoside monophosphate biosynthetic process;purine ribonucleoside monophosphate metabolic process;purine ribonucleotide biosynthetic process;purine ribonucleotide metabolic process;purine-containing compound biosynthetic process;purine-containing compound metabolic process;response to abiotic stimulus;response to activity;response to chemical stimulus;response to drug;response to electrical stimulus;response to external stimulus;response to extracellular stimulus;response to muscle activity;response to nutrient levels;response to starvation;response to stimulus;response to stress;ribonucleoside monophosphate biosynthetic process;ribonucleoside monophosphate metabolic process;ribonucleotide biosynthetic process;ribonucleotide metabolic process;small molecule metabolic process	adenylosuccinate synthase activity;binding;catalytic activity;cation binding;GTP binding;GTPase activity;guanyl nucleotide binding;guanyl ribonucleotide binding;hydrolase activity;hydrolase activity, acting on acid anhydrides;hydrolase activity, acting on acid anhydrides, in phosphorus-containing anhydrides;ion binding;ligase activity;ligase activity, forming carbon-nitrogen bonds;magnesium ion binding;metal ion binding;nucleoside-triphosphatase activity;nucleotide binding;purine nucleotide binding;purine ribonucleoside triphosphate binding;purine ribonucleotide binding;pyrophosphatase activity;ribonucleotide binding	cell part;cytoplasm;intracellular part;membrane	Alanine, aspartate and glutamate metabolism;Purine metabolism	3D-structure;Alternativesplicing;Completeproteome;Cytoplasm;GTP-binding;Ligase;Magnesium;Membrane;Metal-binding;Nucleotide-binding;Purinebiosynthesis;Referenceproteome	18	0	54.355564	>sp|P28650|PURA1_MOUSE Adenylosuccinate synthetase isozyme 1 OS=Mus musculus OX=10090 GN=Adss1 PE=1 SV=2
P29341	P29341	Pabpc1	Polyadenylate-binding protein 1	PABP1_MOUSE	-0.01836888	0.90416873	1		-0.548948157	0.006718289	0.083076923		-0.21552521	0.30919527	1		0.549980164	0.885738373	0.532939911	0.571529865	0.306440353	1.008029938	0.545742989	0.287089348	0.798623085	1.154081345	1.134768486	0.988109589	1.056303501	0.82783556	0.755418777	1.35589695	2.201151371	1.384257317	-0.002179146	1.382383347	0.663254261	1.023318291	1.218960285	0.533511639	1.115065575	0.633691788	1.100815773	0.869868279	0.861065865	1.190249443	1.411033154	0.968076706	biological regulation;catabolic process;cellular catabolic process;cellular macromolecule catabolic process;cellular macromolecule metabolic process;cellular metabolic process;cellular nitrogen compound metabolic process;cellular process;gene silencing;gene silencing by RNA;macromolecule catabolic process;macromolecule metabolic process;metabolic process;mRNA catabolic process;mRNA metabolic process;mRNA processing;negative regulation of biological process;negative regulation of catabolic process;negative regulation of cellular catabolic process;negative regulation of cellular metabolic process;negative regulation of cellular process;negative regulation of gene expression;negative regulation of macromolecule metabolic process;negative regulation of metabolic process;negative regulation of nitrogen compound metabolic process;negative regulation of nuclear-transcribed mRNA catabolic process, nonsense-mediated decay;negative regulation of nucleobase-containing compound metabolic process;negative regulation of RNA metabolic process;nitrogen compound metabolic process;nuclear-transcribed mRNA catabolic process;nuclear-transcribed mRNA catabolic process, nonsense-mediated decay;nucleic acid metabolic process;nucleobase-containing compound metabolic process;positive regulation of biological process;positive regulation of catabolic process;positive regulation of cellular catabolic process;positive regulation of cellular metabolic process;positive regulation of cellular process;positive regulation of macromolecule metabolic process;positive regulation of metabolic process;positive regulation of mRNA 3'-end processing;positive regulation of mRNA catabolic process;positive regulation of mRNA processing;positive regulation of nitrogen compound metabolic process;positive regulation of nuclear-transcribed mRNA poly(A) tail shortening;positive regulation of nucleobase-containing compound metabolic process;positive regulation of RNA metabolic process;primary metabolic process;regulation of biological process;regulation of catabolic process;regulation of cellular catabolic process;regulation of cellular metabolic process;regulation of cellular process;regulation of gene expression;regulation of macromolecule metabolic process;regulation of metabolic process;regulation of mRNA 3'-end processing;regulation of mRNA catabolic process;regulation of mRNA processing;regulation of nitrogen compound metabolic process;regulation of nuclear-transcribed mRNA catabolic process, nonsense-mediated decay;regulation of nuclear-transcribed mRNA poly(A) tail shortening;regulation of nucleobase-containing compound metabolic process;regulation of primary metabolic process;regulation of RNA metabolic process;RNA catabolic process;RNA metabolic process;RNA processing;RNA splicing	binding;mRNA binding;nucleic acid binding;nucleotide binding;poly(A) RNA binding;poly(U) RNA binding;poly-purine tract binding;poly-pyrimidine tract binding;protein binding;protein C-terminus binding;RNA binding;single-stranded RNA binding	adherens junction;anchoring junction;catalytic step 2 spliceosome;cell junction;cell part;cell-substrate adherens junction;cell-substrate junction;cytoplasm;cytoplasmic part;extracellular membrane-bounded organelle;extracellular organelle;extracellular region part;extracellular vesicular exosome;focal adhesion;intracellular membrane-bounded organelle;intracellular non-membrane-bounded organelle;intracellular organelle;intracellular organelle part;intracellular part;macromolecular complex;membrane;membrane-bounded organelle;membrane-bounded vesicle;non-membrane-bounded organelle;nuclear part;nucleus;organelle;organelle part;ribonucleoprotein complex;RNA granule;spliceosomal complex;stress granule;vesicle	mRNA surveillance pathway;RNA degradation;RNA transport	Acetylation;Completeproteome;Cytoplasm;Methylation;mRNAprocessing;mRNAsplicing;Nonsense-mediatedmRNAdecay;Nucleus;Phosphoprotein;Referenceproteome;Repeat;RNA-binding;Spliceosome	14	0	57.05799	>sp|P29341|PABP1_MOUSE Polyadenylate-binding protein 1 OS=Mus musculus OX=10090 GN=Pabpc1 PE=1 SV=2
E9Q5B5;O08528	E9Q5B5;O08528	Hk2	Isoform of O08528, Hexokinase;Hexokinase-2	E9Q5B5_MOUSE;HXK2_MOUSE	-0.018359744	0.947335727	1		0.369468057	0.367152948	0.619980884		-0.152619302	0.696272834	1		-0.405760765	0.717416763	-0.991024017	0.239343166	0.948887825	-0.803202629	0.354099274	1.379166603	-0.016003609	-0.292201996	-0.321198463	0.196907043	-1.036602497	-0.213146687	0.571228027	-2.104065895	0.140886784	0.714823723	0.130669594	-0.24847126	-0.520530224	-0.534228325	0.345574856	0.107061863	-0.046364784	0.655313492	0.124084473	-1.213877678	1.335104942	-0.589292526	-0.799385548	0.795474052	alcohol catabolic process;alcohol metabolic process;apoptotic mitochondrial changes;biological regulation;body fluid secretion;carbohydrate catabolic process;carbohydrate homeostasis;carbohydrate metabolic process;carbohydrate phosphorylation;catabolic process;cellular carbohydrate catabolic process;cellular carbohydrate metabolic process;cellular chemical homeostasis;cellular component organization;cellular component organization at cellular level;cellular component organization or biogenesis;cellular component organization or biogenesis at cellular level;cellular glucose homeostasis;cellular homeostasis;cellular membrane organization;cellular metabolic process;cellular process;chemical homeostasis;establishment of localization;generation of precursor metabolites and energy;glucose 6-phosphate metabolic process;glucose catabolic process;glucose homeostasis;glucose metabolic process;glycolysis;hexose catabolic process;hexose metabolic process;homeostatic process;lactation;membrane organization;metabolic process;mitochondrial membrane organization;mitochondrion organization;monosaccharide catabolic process;monosaccharide metabolic process;multicellular organismal process;multicellular organismal reproductive process;negative regulation of biological process;negative regulation of cellular metabolic process;negative regulation of cellular process;negative regulation of metabolic process;negative regulation of mitochondrial membrane permeability;negative regulation of reactive oxygen species metabolic process;organelle organization;phosphate-containing compound metabolic process;phosphorus metabolic process;phosphorylation;primary metabolic process;regulation of biological process;regulation of biological quality;regulation of body fluid levels;regulation of cellular metabolic process;regulation of cellular process;regulation of glucose import;regulation of glucose transport;regulation of localization;regulation of metabolic process;regulation of mitochondrial membrane permeability;regulation of reactive oxygen species metabolic process;regulation of transport;reproductive process;secretion;small molecule catabolic process;small molecule metabolic process;transport	adenyl nucleotide binding;adenyl ribonucleotide binding;ATP binding;binding;carbohydrate binding;carbohydrate kinase activity;catalytic activity;fructokinase activity;glucokinase activity;glucose binding;hexokinase activity;kinase activity;mannokinase activity;monosaccharide binding;nucleotide binding;phosphotransferase activity, alcohol group as acceptor;purine nucleotide binding;purine ribonucleoside triphosphate binding;purine ribonucleotide binding;ribonucleotide binding;sugar binding;transferase activity;transferase activity, transferring phosphorus-containing groups	cell part;cytoplasmic part;cytosol;intracellular membrane-bounded organelle;intracellular organelle;intracellular organelle part;intracellular part;membrane;membrane-bounded organelle;mitochondrial membrane;mitochondrial outer membrane;mitochondrial part;mitochondrion;organelle;organelle membrane;organelle outer membrane;organelle part;outer membrane	Amino sugar and nucleotide sugar metabolism;Butirosin and neomycin biosynthesis;Carbohydrate digestion and absorption;Fructose and mannose metabolism;Galactose metabolism;Glycolysis / Gluconeogenesis;Insulin signaling pathway;Starch and sucrose metabolism;Streptomycin biosynthesis;Type II diabetes mellitus	Allostericenzyme;ATP-binding;Completeproteome;Glycolysis;Kinase;Nucleotide-binding;Proteomicsidentification;Referenceproteome;Repeat;Transferase	14	0	59.25273	>tr|E9Q5B5|E9Q5B5_MOUSE Isoform of O08528, Hexokinase OS=Mus musculus OX=10090 GN=Hk2 PE=1 SV=1;>sp|O08528|HXK2_MOUSE Hexokinase-2 OS=Mus musculus OX=10090 GN=Hk2 PE=1 SV=1
P97822;P97822-2	P97822;P97822-2	Anp32e	Acidic leucine-rich nuclear phosphoprotein 32 family member E;Isoform of P97822, Isoform 2 of Acidic leucine-rich nuclear phosphoprotein 32 family member E	AN32E_MOUSE;AN32E-2_MOUSE	-0.01816322	0.938432209	1		-0.37964865	0.268321296	0.522362869		-0.235503912	0.454793786	1		-1.586317062	-0.616448402	-0.766015053	-1.138385296	-1.435727119	-1.44466877	-1.05051899	-1.590201378	-2.762960434	-0.600893021	-0.169732094	-0.767990112	-0.837819576	-0.870255947	-2.73938179	-0.693167686	-0.67967844	-0.598493576	-2.227369308	-0.337960243	-1.105971813	-1.780483246	-0.566369534	-1.416610241	-0.655804634	NaN	-1.28019619	-1.589474678	-0.837280273	-0.812599182	-0.72184515	-1.128164291	ATP-dependent chromatin remodeling;biological regulation;cellular component organization;cellular component organization at cellular level;cellular component organization or biogenesis;cellular component organization or biogenesis at cellular level;cellular macromolecular complex subunit organization;cellular process;chromatin modification;chromatin organization;chromatin remodeling;chromosome organization;histone exchange;macromolecular complex subunit organization;negative regulation of catalytic activity;negative regulation of molecular function;nucleosome organization;organelle organization;regulation of biological process;regulation of catalytic activity;regulation of metabolic process;regulation of molecular function	binding;enzyme inhibitor activity;enzyme regulator activity;histone binding;phosphatase inhibitor activity;phosphatase regulator activity;protein binding	cell part;chromatin remodeling complex;chromosomal part;cytoplasm;cytoplasmic membrane-bounded vesicle;cytoplasmic part;cytoplasmic vesicle;intracellular membrane-bounded organelle;intracellular organelle;intracellular organelle part;intracellular part;macromolecular complex;membrane-bounded organelle;membrane-bounded vesicle;nuclear chromosome part;nuclear part;nucleus;organelle;organelle part;protein complex;Swr1 complex;vesicle		Acetylation;Alternativesplicing;Chaperone;Chromatinregulator;Completeproteome;Cytoplasm;Leucine-richrepeat;Nucleus;Phosphoprotein;Referenceproteome;Repeat	4	0	59.25273	>sp|P97822|AN32E_MOUSE Acidic leucine-rich nuclear phosphoprotein 32 family member E OS=Mus musculus OX=10090 GN=Anp32e PE=1 SV=2;>sp|P97822-2|AN32E-2_MOUSE Isoform of P97822, Isoform 2 of Acidic leucine-rich nuclear phosphoprotein 32 family member E OS=Mus musculus OX=10090 GN=Anp32e PE=1 SV=2
P62830	P62830	Rpl23	60S ribosomal protein L23	RL23_MOUSE	-0.017937471	0.879037739	0.999077032		0.104984653	0.578286693	0.794888889		0.05213358	0.703143248	1		2.350672722	2.230573654	2.502336502	2.198458195	1.705042839	2.610622406	2.4252491	1.852965355	2.202627182	2.649847031	2.748347282	2.437882423	2.386127949	1.98967123	1.132907867	2.255064964	2.108811855	2.284025192	2.093004227	2.722755432	2.023672581	2.620505333	2.316442013	1.86706686	2.357955933	2.04082489	2.244211197	2.396875381	2.078081131	2.129532814	2.395019054	2.131692886	biosynthetic process;cellular biosynthetic process;cellular macromolecule biosynthetic process;cellular macromolecule metabolic process;cellular metabolic process;cellular process;cellular protein metabolic process;macromolecule biosynthetic process;macromolecule metabolic process;metabolic process;primary metabolic process;protein metabolic process;translation	structural constituent of ribosome;structural molecule activity	adherens junction;anchoring junction;cell junction;cell part;cell-substrate adherens junction;cell-substrate junction;cytoplasm;cytoplasmic part;cytosolic large ribosomal subunit;cytosolic part;cytosolic ribosome;extracellular membrane-bounded organelle;extracellular organelle;extracellular region part;extracellular vesicular exosome;focal adhesion;intracellular non-membrane-bounded organelle;intracellular organelle;intracellular organelle part;intracellular part;large ribosomal subunit;macromolecular complex;membrane;membrane-bounded organelle;membrane-bounded vesicle;non-membrane-bounded organelle;nuclear part;nucleolus;organelle;organelle part;ribonucleoprotein complex;ribosome;vesicle	Ribosome	Completeproteome;Phosphoprotein;Referenceproteome;Ribonucleoprotein;Ribosomalprotein	4	0	50.87633	>sp|P62830|RL23_MOUSE 60S ribosomal protein L23 OS=Mus musculus OX=10090 GN=Rpl23 PE=1 SV=1
Q8JZS2	Q8JZS2	Mlf1	Isoform of Q9QWV4, Myeloid leukemia factor 1	Q8JZS2_MOUSE	-0.016753085	0.972030761	1		1.02862821	0.122787142	0.337501048		1.148370826	0.08635688	1		NaN	1.054812431	0.49050045	0.908608913	-0.577028275	-1.085581779	1.972568512	-0.505015373	-1.748426437	-0.753063202	-1.398677826	1.067762375	-1.521828175	-1.81618166	-0.09074688	-3.518420219	0.055715084	-1.222314835	-0.496853828	NaN	1.132819653	0.046759605	-0.216187	0.595582485	0.143820763	0.467042923	-0.633505821	-0.511356354	-3.600972176	-1.070397377	-1.505716801	-0.776488304	biological regulation;cell cycle arrest;cell cycle process;cellular process;negative regulation of biological process;negative regulation of cell cycle;negative regulation of cellular process;regulation of biological process;regulation of cell cycle;regulation of cellular process	binding;protein binding;protein domain specific binding	cell part;cytoplasm;intracellular membrane-bounded organelle;intracellular organelle;intracellular organelle part;intracellular part;membrane-bounded organelle;nuclear part;nucleoplasm;nucleus;organelle;organelle part		Completeproteome;Referenceproteome	7	0	53.181087	>tr|Q8JZS2|Q8JZS2_MOUSE Isoform of Q9QWV4, Myeloid leukemia factor 1 OS=Mus musculus OX=10090 GN=Mlf1 PE=1 SV=1
P70296	P70296	Pebp1	Phosphatidylethanolamine-binding protein 1	PEBP1_MOUSE	-0.016245411	0.948933269	1		-0.69339956	0.020147099	0.131820225		0.249376039	0.568983775	1		0.073869705	1.280252457	0.495606422	0.57861948	1.106011391	-0.279296875	1.226808548	0.966941833	-0.590334892	0.877682686	1.07940197	1.222145081	0.774699688	0.796595097	1.104948044	1.367034912	1.809734821	1.981565475	2.140446663	0.460711479	1.21955061	0.390170097	1.278119564	0.754239559	-0.235898972	0.093056679	0.598639488	0.727033615	0.900912285	0.651518822	0.879745007	2.714302063	aging;anatomical structure development;behavior;biological regulation;brain development;cell maturation;cellular developmental process;cellular process;cellular process involved in reproduction;cellular response to stimulus;developmental maturation;developmental process;developmental process involved in reproduction;eating behavior;feeding behavior;intracellular protein kinase cascade;intracellular signal transduction;MAPKKK cascade;negative regulation of biological process;negative regulation of cell communication;negative regulation of cellular metabolic process;negative regulation of cellular process;negative regulation of cellular protein metabolic process;negative regulation of intracellular protein kinase cascade;negative regulation of macromolecule metabolic process;negative regulation of MAPKKK cascade;negative regulation of metabolic process;negative regulation of phosphate metabolic process;negative regulation of phosphorus metabolic process;negative regulation of phosphorylation;negative regulation of protein metabolic process;negative regulation of protein modification process;negative regulation of protein phosphorylation;negative regulation of response to stimulus;negative regulation of signal transduction;negative regulation of signaling;organ development;positive regulation of acetylcholine metabolic process;positive regulation of biological process;positive regulation of cAMP-mediated signaling;positive regulation of cell communication;positive regulation of cell cycle;positive regulation of cell cycle process;positive regulation of cellular amine metabolic process;positive regulation of cellular component organization;positive regulation of cellular metabolic process;positive regulation of cellular process;positive regulation of metabolic process;positive regulation of mitosis;positive regulation of nitrogen compound metabolic process;positive regulation of nuclear division;positive regulation of organelle organization;positive regulation of response to stimulus;positive regulation of signal transduction;positive regulation of signaling;regulation of acetylcholine metabolic process;regulation of biological process;regulation of biological quality;regulation of cAMP-mediated signaling;regulation of cell communication;regulation of cell cycle;regulation of cell cycle process;regulation of cellular amine metabolic process;regulation of cellular component organization;regulation of cellular metabolic process;regulation of cellular process;regulation of cellular protein metabolic process;regulation of heart contraction;regulation of intracellular protein kinase cascade;regulation of macromolecule metabolic process;regulation of MAPKKK cascade;regulation of metabolic process;regulation of mitosis;regulation of mitotic cell cycle;regulation of multicellular organismal process;regulation of neurological system process;regulation of neurotransmitter levels;regulation of nitrogen compound metabolic process;regulation of nuclear division;regulation of organelle organization;regulation of phosphate metabolic process;regulation of phosphorus metabolic process;regulation of phosphorylation;regulation of primary metabolic process;regulation of protein metabolic process;regulation of protein modification process;regulation of protein phosphorylation;regulation of response to stimulus;regulation of signal transduction;regulation of signaling;regulation of synaptic transmission;regulation of system process;regulation of the force of heart contraction;regulation of transmission of nerve impulse;reproductive process;response to abiotic stimulus;response to activity;response to calcium ion;response to cAMP;response to chemical stimulus;response to corticosteroid stimulus;response to corticosterone stimulus;response to drug;response to electrical stimulus;response to endogenous stimulus;response to ethanol;response to glucocorticoid stimulus;response to heat;response to hormone stimulus;response to inorganic substance;response to metal ion;response to mineralocorticoid stimulus;response to organic substance;response to oxidative stress;response to steroid hormone stimulus;response to stimulus;response to stress;response to temperature stimulus;response to toxin;response to wounding;signal transduction;sperm capacitation	adenyl nucleotide binding;adenyl ribonucleotide binding;ATP binding;binding;endopeptidase inhibitor activity;endopeptidase regulator activity;enzyme binding;enzyme inhibitor activity;enzyme regulator activity;kinase binding;lipid binding;nucleotide binding;peptidase inhibitor activity;peptidase regulator activity;protein binding;protein kinase binding;purine nucleotide binding;purine ribonucleoside triphosphate binding;purine ribonucleotide binding;ribonucleotide binding;serine-type endopeptidase inhibitor activity	apical part of cell;axon part;axon terminus;cell body;cell part;cell projection part;cell surface;clathrin-coated vesicle;coated vesicle;cytoplasmic membrane-bounded vesicle;cytoplasmic part;cytoplasmic vesicle;endoplasmic reticulum;extracellular membrane-bounded organelle;extracellular organelle;extracellular region part;extracellular space;extracellular vesicular exosome;Golgi apparatus;intracellular membrane-bounded organelle;intracellular organelle;intracellular organelle part;intracellular part;membrane;membrane-bounded organelle;membrane-bounded vesicle;mitochondrial membrane;mitochondrial outer membrane;mitochondrial part;myelin sheath;neuron projection terminus;neuronal cell body;nucleus;organelle;organelle membrane;organelle outer membrane;organelle part;outer membrane;rough endoplasmic reticulum;synapse part;synaptic vesicle;vesicle		Acetylation;ATP-binding;Completeproteome;Cytoplasm;Directproteinsequencing;Disulfidebond;Lipid-binding;Nucleotide-binding;Phosphoprotein;Proteaseinhibitor;Referenceproteome;Serineproteaseinhibitor	5	0	55.541866	>sp|P70296|PEBP1_MOUSE Phosphatidylethanolamine-binding protein 1 OS=Mus musculus OX=10090 GN=Pebp1 PE=1 SV=3
P52480	P52480	Pkm	Pyruvate kinase PKM	KPYM_MOUSE	-0.01615849	0.925519962	1		-0.402616131	0.052901443	0.211909677		0.149192631	0.61857221	1		4.148482323	4.902481079	4.376786232	4.540442944	5.052697182	3.768328667	4.49888134	4.899944305	4.045407295	4.286935806	4.782808304	4.917119026	4.198359966	4.621591091	4.65581131	5.020171165	5.085828304	5.555549622	5.825199127	4.933365822	4.957029819	3.864048004	4.679349422	4.135351658	4.057514191	4.278452873	4.545668602	4.273859024	5.002026558	4.649231911	4.596325397	5.262505531	alcohol catabolic process;alcohol metabolic process;carbohydrate catabolic process;carbohydrate metabolic process;catabolic process;cell death;cellular carbohydrate catabolic process;cellular carbohydrate metabolic process;cellular metabolic process;cellular process;death;generation of precursor metabolites and energy;glucose catabolic process;glucose metabolic process;glycolysis;hexose catabolic process;hexose metabolic process;metabolic process;monosaccharide catabolic process;monosaccharide metabolic process;primary metabolic process;programmed cell death;small molecule catabolic process;small molecule metabolic process	adenyl nucleotide binding;adenyl ribonucleotide binding;alkali metal ion binding;antigen binding;ATP binding;binding;catalytic activity;cation binding;ion binding;kinase activity;magnesium ion binding;metal ion binding;MHC class II protein complex binding;MHC protein complex binding;nucleotide binding;phosphotransferase activity, alcohol group as acceptor;potassium ion binding;purine nucleotide binding;purine ribonucleoside triphosphate binding;purine ribonucleotide binding;pyruvate kinase activity;ribonucleotide binding;transferase activity;transferase activity, transferring phosphorus-containing groups	cell part;cell projection;cilium;cytoplasm;cytoplasmic part;extracellular matrix;extracellular membrane-bounded organelle;extracellular organelle;extracellular region part;extracellular vesicular exosome;intracellular membrane-bounded organelle;intracellular organelle;intracellular part;membrane;membrane-bounded organelle;membrane-bounded vesicle;mitochondrion;myelin sheath;nucleus;organelle;plasma membrane;vesicle	Carbon fixation in photosynthetic organisms;Glycolysis / Gluconeogenesis;Purine metabolism;Pyruvate metabolism;Type II diabetes mellitus	Acetylation;Allostericenzyme;Alternativesplicing;ATP-binding;Completeproteome;Cytoplasm;Directproteinsequencing;Glycolysis;Hydroxylation;Kinase;Magnesium;Metal-binding;Nucleotide-binding;Nucleus;Phosphoprotein;Potassium;Pyruvate;Referenceproteome;Transferase;Ublconjugation	39	0	55.578625	>sp|P52480|KPYM_MOUSE Pyruvate kinase PKM OS=Mus musculus OX=10090 GN=Pkm PE=1 SV=4
Q9CZ30	Q9CZ30	Ola1	Obg-like ATPase 1	OLA1_MOUSE	-0.016086571	0.957328978	1		0.2900653	0.56870961	0.789017408		-0.044556201	0.870692465	1		-2.607942581	-1.820728302	-0.317427635	-1.937339306	-1.356440544	-2.140799522	-1.288477898	-1.250664711	-1.514133453	-2.749288559	-1.699544907	-1.840015411	-0.223292828	-1.703044415	-0.399012566	-4.342177391	-2.54408884	-3.155940056	-1.627820015	-2.20143795	-1.071186543	-2.444488525	-1.390124798	-2.284639835	-0.841161728	-1.783811569	-1.546643257	-1.981391907	-2.175936699	-1.877227783	-2.307281971	-1.823025703		adenyl nucleotide binding;adenyl ribonucleotide binding;ATP binding;ATPase activity;binding;catalytic activity;cation binding;GTP binding;guanyl nucleotide binding;guanyl ribonucleotide binding;hydrolase activity;hydrolase activity, acting on acid anhydrides;hydrolase activity, acting on acid anhydrides, in phosphorus-containing anhydrides;ion binding;metal ion binding;nucleoside-triphosphatase activity;nucleotide binding;purine nucleotide binding;purine ribonucleoside triphosphate binding;purine ribonucleotide binding;pyrophosphatase activity;ribonucleoprotein binding;ribonucleotide binding;ribosomal large subunit binding;ribosome binding	cell part;centrosome;cytoplasm;cytoplasmic part;cytoskeletal part;extracellular membrane-bounded organelle;extracellular organelle;extracellular region part;extracellular vesicular exosome;intracellular non-membrane-bounded organelle;intracellular organelle;intracellular organelle part;intracellular part;membrane;membrane-bounded organelle;membrane-bounded vesicle;microtubule organizing center;non-membrane-bounded organelle;nuclear part;nucleolus;organelle;organelle part;vesicle		Acetylation;Alternativesplicing;ATP-binding;Completeproteome;Cytoplasm;Directproteinsequencing;Hydrolase;Magnesium;Metal-binding;Nucleotide-binding;Nucleus;Referenceproteome	6	0	54.465137	>sp|Q9CZ30|OLA1_MOUSE Obg-like ATPase 1 OS=Mus musculus OX=10090 GN=Ola1 PE=1 SV=1
P07901	P07901	Hsp90aa1	Heat shock protein HSP 90-alpha	HS90A_MOUSE	-0.015194598	0.921029401	1		-0.493434656	0.000910518	0.040461538	+	-0.206487159	0.471823944	1		1.441214561	1.179347992	1.187095642	0.968022823	0.995669365	0.84789753	0.893080711	1.02564621	1.004172325	0.863492966	1.756145477	1.349515915	1.314134121	1.446830273	1.053954124	1.503121376	1.73033762	2.117950439	0.555871964	2.181950569	1.112486362	0.871160507	1.274269581	0.946682453	0.52894783	0.774827957	1.71042347	1.179822922	1.648195267	1.7091465	1.798168659	1.558926582	apoptosis;biological regulation;biosynthetic process;cardiac muscle cell apoptosis;cell death;cell migration;cell motility;cellular biosynthetic process;cellular component assembly;cellular component assembly at cellular level;cellular component movement;cellular component organization;cellular component organization at cellular level;cellular component organization or biogenesis;cellular component organization or biogenesis at cellular level;cellular macromolecular complex assembly;cellular macromolecular complex subunit organization;cellular macromolecule metabolic process;cellular membrane organization;cellular metabolic process;cellular nitrogen compound biosynthetic process;cellular nitrogen compound metabolic process;cellular process;cellular protein complex assembly;cellular protein metabolic process;chaperone-mediated protein complex assembly;death;establishment of localization;establishment of localization in cell;establishment of protein localization;establishment of protein localization in mitochondrion;establishment of protein localization to organelle;intracellular protein transport;intracellular transport;locomotion;macromolecular complex assembly;macromolecular complex subunit organization;macromolecule metabolic process;membrane organization;metabolic process;mitochondrial membrane organization;mitochondrial transport;mitochondrion organization;multicellular organismal process;muscle cell apoptosis;muscle contraction;muscle system process;neuron migration;nitric oxide biosynthetic process;nitric oxide metabolic process;nitrogen compound metabolic process;organelle organization;outer mitochondrial membrane organization;positive regulation of biological process;positive regulation of biosynthetic process;positive regulation of cardiac muscle contraction;positive regulation of cell activation;positive regulation of cell differentiation;positive regulation of cell projection organization;positive regulation of cell size;positive regulation of cellular biosynthetic process;positive regulation of cellular component organization;positive regulation of cellular metabolic process;positive regulation of cellular process;positive regulation of cytotoxic T cell differentiation;positive regulation of developmental process;positive regulation of immune system process;positive regulation of intracellular protein transport;positive regulation of intracellular transport;positive regulation of lamellipodium assembly;positive regulation of leukocyte activation;positive regulation of lymphocyte activation;positive regulation of lymphocyte differentiation;positive regulation of metabolic process;positive regulation of multicellular organismal process;positive regulation of muscle contraction;positive regulation of nitric oxide biosynthetic process;positive regulation of nitrogen compound metabolic process;positive regulation of protein import into nucleus, translocation;positive regulation of protein transport;positive regulation of striated muscle contraction;positive regulation of T cell activation;positive regulation of T cell differentiation;positive regulation of transport;primary metabolic process;programmed cell death;protein complex assembly;protein complex subunit organization;protein folding;protein import;protein import into mitochondrial outer membrane;protein metabolic process;protein refolding;protein targeting;protein targeting to membrane;protein targeting to mitochondrion;protein transport;regulation of anatomical structure size;regulation of biological process;regulation of biological quality;regulation of biosynthetic process;regulation of cardiac muscle contraction;regulation of catalytic activity;regulation of cell activation;regulation of cell differentiation;regulation of cell projection assembly;regulation of cell projection organization;regulation of cell size;regulation of cellular biosynthetic process;regulation of cellular component biogenesis;regulation of cellular component organization;regulation of cellular component size;regulation of cellular localization;regulation of cellular metabolic process;regulation of cellular process;regulation of cytotoxic T cell differentiation;regulation of developmental process;regulation of establishment of protein localization;regulation of heart contraction;regulation of immune system process;regulation of intracellular protein transport;regulation of intracellular transport;regulation of lamellipodium assembly;regulation of leukocyte activation;regulation of localization;regulation of lymphocyte activation;regulation of lymphocyte differentiation;regulation of metabolic process;regulation of molecular function;regulation of multicellular organismal development;regulation of multicellular organismal process;regulation of muscle contraction;regulation of muscle system process;regulation of nitric oxide biosynthetic process;regulation of nitrogen compound metabolic process;regulation of nucleocytoplasmic transport;regulation of protein import into nucleus;regulation of protein import into nucleus, translocation;regulation of protein localization;regulation of protein transport;regulation of striated muscle contraction;regulation of system process;regulation of T cell activation;regulation of T cell differentiation;regulation of transmembrane transport;regulation of transport;response to abiotic stimulus;response to chemical stimulus;response to endogenous stimulus;response to estrogen stimulus;response to heat;response to hormone stimulus;response to organic substance;response to osmotic stress;response to salt stress;response to steroid hormone stimulus;response to stimulus;response to stress;response to temperature stimulus;response to topologically incorrect protein;response to unfolded protein;skeletal muscle contraction;striated muscle cell apoptosis;striated muscle contraction;system process;transport	adenyl deoxyribonucleotide binding;adenyl nucleotide binding;adenyl ribonucleotide binding;antigen binding;ATP binding;ATPase activity;binding;catalytic activity;CTP binding;dATP binding;deoxyribonucleotide binding;enzyme regulator activity;GTP binding;guanyl nucleotide binding;guanyl ribonucleotide binding;hydrolase activity;hydrolase activity, acting on acid anhydrides;hydrolase activity, acting on acid anhydrides, in phosphorus-containing anhydrides;identical protein binding;MHC class II protein complex binding;MHC protein complex binding;mRNA binding;nitric-oxide synthase regulator activity;nucleic acid binding;nucleoside-triphosphatase activity;nucleotide binding;protein binding;protein dimerization activity;protein domain specific binding;protein homodimerization activity;purine deoxyribonucleotide binding;purine nucleotide binding;purine ribonucleoside triphosphate binding;purine ribonucleotide binding;pyrimidine nucleotide binding;pyrimidine ribonucleotide binding;pyrophosphatase activity;ribonucleotide binding;RNA binding;TPR domain binding;unfolded protein binding;UTP binding	apical plasma membrane;basolateral plasma membrane;brush border membrane;cell body;cell part;cell projection;cell projection membrane;cell projection part;cell surface;cytoplasm;cytoplasmic membrane-bounded vesicle;cytoplasmic part;cytoplasmic vesicle;cytosol;extracellular matrix;extracellular membrane-bounded organelle;extracellular organelle;extracellular region part;extracellular vesicular exosome;intracellular;intracellular membrane-bounded organelle;intracellular organelle;intracellular organelle part;intracellular part;leading edge membrane;macromolecular complex;melanosome;membrane;membrane part;membrane-bounded organelle;membrane-bounded vesicle;mitochondrion;myelin sheath;neuron projection;neuronal cell body;nuclear part;nucleoplasm;nucleus;organelle;organelle part;perinuclear region of cytoplasm;pigment granule;plasma membrane part;protein complex;ruffle membrane;vesicle	Antigen processing and presentation;NOD-like receptor signaling pathway;Pathways in cancer;Plant-pathogen interaction;Progesterone-mediated oocyte maturation;Prostate cancer;Protein processing in endoplasmic reticulum	Acetylation;ATP-binding;Cellmembrane;Chaperone;Completeproteome;Cytoplasm;Directproteinsequencing;Membrane;Nucleotide-binding;Phosphoprotein;Referenceproteome;S-nitrosylation;Stressresponse;Ublconjugation	18	0	55.488815	>sp|P07901|HS90A_MOUSE Heat shock protein HSP 90-alpha OS=Mus musculus OX=10090 GN=Hsp90aa1 PE=1 SV=4
P19157	P19157	Gstp1	Glutathione S-transferase P 1	GSTP1_MOUSE	-0.014617102	0.973020791	1		-0.825803339	0.112071964	0.321612335		0.529025137	0.485781194	1		-1.605199814	-0.311389923	-1.479040146	-0.215516567	1.000988007	-1.844521523	0.684778214	1.611060143	-1.564651489	-0.239340782	0.245033264	1.341259003	-0.932162762	-0.230739117	0.777217865	0.638754845	0.446885586	1.149910927	1.909695625	-1.08005619	0.689649105	-0.864653587	0.686550617	0.384759426	-1.056632996	-0.044927597	-1.335535049	-0.803648949	1.242779732	-0.787386894	-1.862925053	2.717335701	amine metabolic process;anatomical structure development;anatomical structure morphogenesis;biological regulation;carboxylic acid metabolic process;cell communication;cell development;cell proliferation;cellular amine metabolic process;cellular amino acid metabolic process;cellular developmental process;cellular ketone metabolic process;cellular metabolic process;cellular modified amino acid metabolic process;cellular nitrogen compound metabolic process;cellular process;cellular response to biotic stimulus;cellular response to cell-matrix adhesion;cellular response to chemical stimulus;cellular response to corticosteroid stimulus;cellular response to endogenous stimulus;cellular response to epidermal growth factor stimulus;cellular response to external stimulus;cellular response to extracellular stimulus;cellular response to glucocorticoid stimulus;cellular response to growth factor stimulus;cellular response to hormone stimulus;cellular response to insulin stimulus;cellular response to lipopolysaccharide;cellular response to molecule of bacterial origin;cellular response to organic substance;cellular response to peptide hormone stimulus;cellular response to steroid hormone stimulus;cellular response to stimulus;common myeloid progenitor cell proliferation;developmental process;glial cell development;glutathione metabolic process;metabolic process;negative regulation of acute inflammatory response;negative regulation of apoptosis;negative regulation of biological process;negative regulation of biosynthetic process;negative regulation of catalytic activity;negative regulation of cell adhesion;negative regulation of cell communication;negative regulation of cell death;negative regulation of cell proliferation;negative regulation of cell-cell adhesion;negative regulation of cellular process;negative regulation of chemokine production;negative regulation of cytokine production;negative regulation of defense response;negative regulation of ERK1 and ERK2 cascade;negative regulation of fibroblast proliferation;negative regulation of homotypic cell-cell adhesion;negative regulation of I-kappaB kinase/NF-kappaB cascade;negative regulation of inflammatory response;negative regulation of interleukin-1 beta production;negative regulation of interleukin-1 production;negative regulation of intracellular protein kinase cascade;negative regulation of JUN kinase activity;negative regulation of kinase activity;negative regulation of leukocyte proliferation;negative regulation of macromolecule biosynthetic process;negative regulation of macromolecule metabolic process;negative regulation of MAP kinase activity;negative regulation of MAPKKK cascade;negative regulation of metabolic process;negative regulation of molecular function;negative regulation of monocyte chemotactic protein-1 production;negative regulation of multicellular organismal process;negative regulation of neutrophil aggregation;negative regulation of nitric-oxide synthase biosynthetic process;negative regulation of oxidoreductase activity;negative regulation of peroxidase activity;negative regulation of programmed cell death;negative regulation of protein kinase activity;negative regulation of protein serine/threonine kinase activity;negative regulation of response to external stimulus;negative regulation of response to stimulus;negative regulation of signal transduction;negative regulation of signaling;negative regulation of stress-activated MAPK cascade;negative regulation of stress-activated protein kinase signaling cascade;negative regulation of transferase activity;negative regulation of tumor necrosis factor production;nitrogen compound metabolic process;oligodendrocyte development;organ morphogenesis;organ regeneration;organic acid metabolic process;oxoacid metabolic process;peptide metabolic process;positive regulation of biological process;positive regulation of cellular metabolic process;positive regulation of cellular process;positive regulation of metabolic process;positive regulation of reactive oxygen species metabolic process;positive regulation of superoxide anion generation;primary metabolic process;regeneration;regulation of acute inflammatory response;regulation of apoptosis;regulation of biological process;regulation of biosynthetic process;regulation of catalytic activity;regulation of cell adhesion;regulation of cell communication;regulation of cell death;regulation of cell proliferation;regulation of cell-cell adhesion;regulation of cellular metabolic process;regulation of cellular process;regulation of cellular protein metabolic process;regulation of cellular response to stress;regulation of chemokine production;regulation of cytokine production;regulation of defense response;regulation of ERK1 and ERK2 cascade;regulation of fibroblast proliferation;regulation of homotypic cell-cell adhesion;regulation of I-kappaB kinase/NF-kappaB cascade;regulation of inflammatory response;regulation of interleukin-1 beta production;regulation of interleukin-1 production;regulation of intracellular protein kinase cascade;regulation of JNK cascade;regulation of JUN kinase activity;regulation of kinase activity;regulation of leukocyte proliferation;regulation of macromolecule biosynthetic process;regulation of macromolecule metabolic process;regulation of MAP kinase activity;regulation of MAPKKK cascade;regulation of metabolic process;regulation of molecular function;regulation of monocyte chemotactic protein-1 production;regulation of multicellular organismal process;regulation of neutrophil aggregation;regulation of nitric-oxide synthase biosynthetic process;regulation of oxidoreductase activity;regulation of peroxidase activity;regulation of phosphate metabolic process;regulation of phosphorus metabolic process;regulation of phosphorylation;regulation of primary metabolic process;regulation of programmed cell death;regulation of protein kinase activity;regulation of protein metabolic process;regulation of protein modification process;regulation of protein phosphorylation;regulation of protein serine/threonine kinase activity;regulation of reactive oxygen species metabolic process;regulation of response to external stimulus;regulation of response to stimulus;regulation of response to stress;regulation of signal transduction;regulation of signaling;regulation of stress-activated MAPK cascade;regulation of stress-activated protein kinase signaling cascade;regulation of superoxide anion generation;regulation of superoxide metabolic process;regulation of transferase activity;regulation of tumor necrosis factor production;response to acid;response to amine stimulus;response to amino acid stimulus;response to biotic stimulus;response to chemical stimulus;response to corticosteroid stimulus;response to endogenous stimulus;response to epidermal growth factor stimulus;response to estradiol stimulus;response to estrogen stimulus;response to ethanol;response to external stimulus;response to extracellular stimulus;response to glucocorticoid stimulus;response to growth factor stimulus;response to hormone stimulus;response to inorganic substance;response to insulin stimulus;response to L-ascorbic acid;response to lipopolysaccharide;response to molecule of bacterial origin;response to nutrient;response to nutrient levels;response to organic nitrogen;response to organic substance;response to oxidative stress;response to peptide hormone stimulus;response to reactive oxygen species;response to steroid hormone stimulus;response to stimulus;response to stress;response to toxin;response to vitamin;small molecule metabolic process;sulfur compound metabolic process;xenobiotic metabolic process	binding;catalytic activity;dinitrosyl-iron complex binding;drug binding;enzyme binding;enzyme regulator activity;glutathione transferase activity;JUN kinase binding;kinase binding;kinase regulator activity;protein binding;protein kinase binding;S-nitrosoglutathione binding;transferase activity;transferase activity, transferring alkyl or aryl (other than methyl) groups	cell part;cytoplasm;cytoplasmic part;cytosol;extracellular membrane-bounded organelle;extracellular organelle;extracellular region part;extracellular space;extracellular vesicular exosome;intracellular;intracellular membrane-bounded organelle;intracellular organelle;intracellular part;macromolecular complex;membrane;membrane-bounded organelle;membrane-bounded vesicle;mitochondrion;nucleus;organelle;plasma membrane;protein complex;TRAF2-GSTP1 complex;vesicle	Drug metabolism - cytochrome P450;Glutathione metabolism;Metabolism of xenobiotics by cytochrome P450	3D-structure;Acetylation;Completeproteome;Cytoplasm;Directproteinsequencing;Mitochondrion;Nucleus;Phosphoprotein;Referenceproteome;Transferase	7	0	55.747845	>sp|P19157|GSTP1_MOUSE Glutathione S-transferase P 1 OS=Mus musculus OX=10090 GN=Gstp1 PE=1 SV=2
Q9CQV5	Q9CQV5	Mrps24	28S ribosomal protein S24, mitochondrial	RT24_MOUSE	-0.01355207	0.984586865	1		NaN	1	0.993806276		0.443401527	0.542730744	1		NaN	NaN	NaN	NaN	NaN	-2.617749214	-3.302540302	NaN	NaN	NaN	NaN	NaN	NaN	NaN	NaN	NaN	NaN	NaN	-2.133395195	NaN	-3.714119434	-2.275858879	-3.252194405	-2.526017666	-1.706180573	-3.86357069	NaN	NaN	-4.101404667	NaN	NaN	NaN	biosynthetic process;cellular biosynthetic process;cellular macromolecule biosynthetic process;cellular macromolecule metabolic process;cellular metabolic process;cellular process;cellular protein metabolic process;macromolecule biosynthetic process;macromolecule metabolic process;metabolic process;primary metabolic process;protein metabolic process;translation	structural constituent of ribosome;structural molecule activity	cell part;cytoplasmic part;intracellular membrane-bounded organelle;intracellular organelle;intracellular organelle part;intracellular part;large ribosomal subunit;macromolecular complex;membrane-bounded organelle;mitochondrial large ribosomal subunit;mitochondrial part;mitochondrial small ribosomal subunit;mitochondrion;organellar large ribosomal subunit;organellar small ribosomal subunit;organelle;organelle part;ribonucleoprotein complex;small ribosomal subunit		Completeproteome;Mitochondrion;Referenceproteome;Ribonucleoprotein;Ribosomalprotein;Transitpeptide	1	0	46.63877	>sp|Q9CQV5|RT24_MOUSE 28S ribosomal protein S24, mitochondrial OS=Mus musculus OX=10090 GN=Mrps24 PE=1 SV=1
Q99P72-1	Q99P72-1	Rtn4	Isoform of Q99P72, Isoform C of Reticulon-4	RTN4_MOUSE	-0.01309189	0.966296054	1		0.714484274	0.126290039	0.342669421		0.2331236	0.549534076	1		1.486623764	2.566542625	2.095254898	2.476867199	2.286302567	0.202994347	2.614496231	1.533322334	0.905254364	1.544403076	1.724076271	2.621211052	0.306536198	-0.841473103	1.607510567	0.374698639	1.757711887	0.903503418	2.519457817	0.449360847	1.907818317	1.429375648	1.654486179	1.639278889	1.236493111	2.320261002	1.049092293	0.95767498	2.303376198	1.165966034	0.195603848	1.70624733	anatomical structure development;anatomical structure morphogenesis;axonal fasciculation;biological regulation;cardiac epithelial to mesenchymal transition;cell migration;cell morphogenesis;cell morphogenesis involved in differentiation;cell motility;cell recognition;cellular component morphogenesis;cellular component movement;cellular component organization;cellular component organization at cellular level;cellular component organization or biogenesis;cellular component organization or biogenesis at cellular level;cellular developmental process;cellular process;cerebral cortex cell migration;cerebral cortex radial glia guided migration;cerebral cortex radially oriented cell migration;developmental process;endoplasmic reticulum organization;endoplasmic reticulum tubular network organization;epithelial to mesenchymal transition;forebrain cell migration;locomotion;negative regulation of axon extension;negative regulation of axonogenesis;negative regulation of biological process;negative regulation of cell development;negative regulation of cell differentiation;negative regulation of cell growth;negative regulation of cell projection organization;negative regulation of cellular component organization;negative regulation of cellular process;negative regulation of developmental growth;negative regulation of developmental process;negative regulation of growth;negative regulation of neurogenesis;nervous system development;neuron recognition;organelle organization;regulation of anatomical structure morphogenesis;regulation of axon extension;regulation of axonogenesis;regulation of biological process;regulation of branching morphogenesis of a nerve;regulation of cell development;regulation of cell differentiation;regulation of cell growth;regulation of cell migration;regulation of cell morphogenesis;regulation of cell morphogenesis involved in differentiation;regulation of cell motility;regulation of cell projection organization;regulation of cellular component movement;regulation of cellular component organization;regulation of cellular process;regulation of developmental growth;regulation of developmental process;regulation of extent of cell growth;regulation of growth;regulation of localization;regulation of locomotion;regulation of morphogenesis of a branching structure;regulation of multicellular organismal development;regulation of multicellular organismal process;regulation of nervous system development;regulation of neurogenesis;regulation of neuron differentiation;regulation of neuron projection development;system development;telencephalon cell migration		cell part;cell projection;cytoplasmic part;endoplasmic reticulum;endoplasmic reticulum part;envelope;extracellular membrane-bounded organelle;extracellular organelle;extracellular region part;extracellular vesicular exosome;integral to endoplasmic reticulum membrane;integral to membrane;integral to organelle membrane;intracellular;intracellular membrane-bounded organelle;intracellular organelle;intracellular organelle part;intracellular part;intrinsic to endoplasmic reticulum membrane;intrinsic to membrane;intrinsic to organelle membrane;membrane part;membrane-bounded organelle;membrane-bounded vesicle;nuclear envelope;nuclear part;organelle;organelle envelope;organelle part;vesicle		3D-structure;Acetylation;Alternativesplicing;Completeproteome;Directproteinsequencing;Endoplasmicreticulum;Membrane;Neurogenesis;Phosphoprotein;Referenceproteome;Transmembrane;Transmembranehelix	7	0	55.85306	>sp|Q99P72-1|RTN4_MOUSE Isoform of Q99P72, Isoform C of Reticulon-4 OS=Mus musculus OX=10090 GN=Rtn4 PE=1 SV=2
A2AAN2;Q8BMA6	A2AAN2;Q8BMA6	Srp68	Isoform of Q8BMA6, Signal recognition particle subunit SRP68;Signal recognition particle subunit SRP68	A2AAN2_MOUSE;SRP68_MOUSE	-0.012002875	0.978776405	1		-0.721981731	0.166691288	0.399821109		0.421715577	0.623440263	1		-4.054572105	-4.047881126	-3.065867901	-3.662371159	NaN	-3.734698772	-3.774157047	-3.637634277	-1.918375015	-2.942308426	-2.392048836	-3.317790985	-1.386619091	-1.311302662	-1.227843285	-3.382300377	-4.30025053	-4.317426682	-4.10446167	-3.004117012	-0.974605083	NaN	NaN	-3.203381062	NaN	-0.783732414	NaN	-3.987707615	-3.961764812	-3.746903419	-3.061357975	-3.918674469	cotranslational protein targeting to membrane;establishment of localization;establishment of localization in cell;establishment of protein localization;establishment of protein localization in endoplasmic reticulum;establishment of protein localization to organelle;intracellular protein transport;intracellular transport;protein targeting;protein targeting to ER;protein targeting to membrane;protein transport;response to chemical stimulus;response to drug;response to stimulus;SRP-dependent cotranslational protein targeting to membrane;transport	7S RNA binding;binding;endoplasmic reticulum signal peptide binding;nucleic acid binding;peptide binding;ribonucleoprotein binding;RNA binding;signal recognition particle binding;signal sequence binding	adherens junction;anchoring junction;cell junction;cell part;cell-substrate adherens junction;cell-substrate junction;cytoplasm;cytoplasmic part;endoplasmic reticulum;focal adhesion;intracellular membrane-bounded organelle;intracellular non-membrane-bounded organelle;intracellular organelle;intracellular organelle part;intracellular part;macromolecular complex;membrane-bounded organelle;non-membrane-bounded organelle;nuclear part;nucleolus;organelle;organelle part;ribonucleoprotein complex;signal recognition particle;signal recognition particle, endoplasmic reticulum targeting	Protein export	Acetylation;Completeproteome;Cytoplasm;Nucleus;Phosphoprotein;Proteomicsidentification;Referenceproteome;Ribonucleoprotein;RNA-binding;Signalrecognitionparticle	2	0	47.719837	>tr|A2AAN2|A2AAN2_MOUSE Isoform of Q8BMA6, Signal recognition particle subunit SRP68 OS=Mus musculus OX=10090 GN=Srp68 PE=1 SV=1;>sp|Q8BMA6|SRP68_MOUSE Signal recognition particle subunit SRP68 OS=Mus musculus OX=10090 GN=Srp68 PE=1 SV=2
Q7TQ95	Q7TQ95	Lnpk	Endoplasmic reticulum junction formation protein lunapark	LNP_MOUSE	-0.010998627	0.965147897	1		0.44835819	0.260503902	0.511852063		-0.038300892	0.89493855	1		0.194945335	0.193060875	-0.526377678	-0.009727955	-0.584793091	-0.992019653	-1.254789352	-1.193212509	-1.137009621	-0.464818001	-0.195566177	0.11014843	-1.682686329	-1.197878361	0.413973808	-1.490097046	-2.67092371	-1.493629456	-0.995882034	-0.936751366	-1.393926144	-0.429135323	-1.359914303	0.389816761	-0.401511192	-0.65689373	-0.91699791	-1.495802879	-0.596981049	-0.483095169	-0.381686687	-1.061680794	anatomical structure morphogenesis;appendage morphogenesis;biological regulation;blood coagulation;cellular component organization;cellular component organization at cellular level;cellular component organization or biogenesis;cellular component organization or biogenesis at cellular level;cellular process;coagulation;developmental process;embryonic appendage morphogenesis;embryonic digit morphogenesis;embryonic forelimb morphogenesis;embryonic limb morphogenesis;embryonic morphogenesis;endoplasmic reticulum organization;endoplasmic reticulum tubular network organization;forelimb morphogenesis;hemostasis;limb morphogenesis;multicellular organismal process;organelle organization;regulation of biological process;regulation of biological quality;regulation of body fluid levels;regulation of cartilage development;regulation of cell differentiation;regulation of cellular process;regulation of chondrocyte differentiation;regulation of developmental process;regulation of multicellular organismal development;regulation of multicellular organismal process	binding;cation binding;ion binding;metal ion binding	cell part;cytoplasmic part;endoplasmic reticulum membrane;endoplasmic reticulum part;endoplasmic reticulum tubular network;integral to membrane;intracellular organelle part;intracellular part;intrinsic to membrane;membrane;membrane part;organelle membrane;organelle part		Coiledcoil;Completeproteome;Developmentalprotein;Endoplasmicreticulum;Lipoprotein;Membrane;Metal-binding;Myristate;Phosphoprotein;Referenceproteome;Transmembrane;Transmembranehelix;Zinc;Zinc-finger	5	0	51.154144	>sp|Q7TQ95|LNP_MOUSE Endoplasmic reticulum junction formation protein lunapark OS=Mus musculus OX=10090 GN=Lnpk PE=1 SV=1
Q9Z2X1;Q9Z2X1-2	Q9Z2X1;Q9Z2X1-2	Hnrnpf	Heterogeneous nuclear ribonucleoprotein F;Isoform of Q9Z2X1, Isoform 2 of Heterogeneous nuclear ribonucleoprotein F	HNRPF_MOUSE;HNRPF-2_MOUSE	-0.009614627	0.946793433	1		0.01405009	0.949672701	1		0.285877566	0.109676509	1		-1.601537704	-1.168636322	-1.278254509	-1.049055576	-1.267357826	-1.359789848	-1.093409538	-1.448653221	-1.311360359	-0.621846199	-0.568191528	-1.061116219	-0.953776836	-1.023532391	-2.693574905	-1.364555359	-1.088152409	-1.119421959	-1.195551872	-0.617625237	-1.375828266	-1.281517982	-0.648718357	-1.200326443	-1.225236893	-1.372900009	-1.411626816	-1.819231987	-0.928851128	-1.452033997	-1.505421162	-0.99780941	biological regulation;cellular macromolecule metabolic process;cellular metabolic process;cellular nitrogen compound metabolic process;cellular process;macromolecule metabolic process;metabolic process;mRNA metabolic process;mRNA processing;nitrogen compound metabolic process;nucleic acid metabolic process;nucleobase-containing compound metabolic process;primary metabolic process;regulation of biological process;regulation of cellular metabolic process;regulation of cellular process;regulation of gene expression;regulation of macromolecule metabolic process;regulation of metabolic process;regulation of nitrogen compound metabolic process;regulation of nucleobase-containing compound metabolic process;regulation of primary metabolic process;regulation of RNA metabolic process;regulation of RNA splicing;RNA metabolic process;RNA processing;RNA splicing	binding;nucleic acid binding;nucleotide binding;RNA binding;single-stranded RNA binding	catalytic step 2 spliceosome;cell part;intracellular organelle part;intracellular part;macromolecular complex;membrane;nuclear part;nucleoplasm;organelle part;ribonucleoprotein complex;spliceosomal complex		3D-structure;Acetylation;Alternativesplicing;Completeproteome;Isopeptidebond;mRNAprocessing;mRNAsplicing;Nucleus;Phosphoprotein;Referenceproteome;Repeat;Ribonucleoprotein;RNA-binding;Spliceosome;Ublconjugation	2	0	53.76494	>sp|Q9Z2X1|HNRPF_MOUSE Heterogeneous nuclear ribonucleoprotein F OS=Mus musculus OX=10090 GN=Hnrnpf PE=1 SV=3;>sp|Q9Z2X1-2|HNRPF-2_MOUSE Isoform of Q9Z2X1, Isoform 2 of Heterogeneous nuclear ribonucleoprotein F OS=Mus musculus OX=10090 GN=Hnrnpf PE=1 SV=3
P35700	P35700	Prdx1	Peroxiredoxin-1	PRDX1_MOUSE	-0.006098384	0.974230475	1		-0.437662089	0.0055008	0.078153846		-0.162163317	0.678976995	1		0.977157593	1.06124115	0.861274719	0.801407337	1.297706604	0.863244057	0.663043022	1.278385162	1.14451313	0.825180054	1.171973228	1.303468704	1.125483036	1.240225315	1.007435799	1.92074585	1.617464542	1.933022499	0.908100128	1.96364212	0.708779812	0.487153053	1.530408382	0.913508892	-0.13666153	0.17730999	1.484347343	1.155648232	1.840619087	1.689260483	1.869650364	1.899255753	anatomical structure homeostasis;biological regulation;catabolic process;cell killing;cell proliferation;cellular catabolic process;cellular metabolic process;cellular process;cellular response to chemical stimulus;cellular response to hydrogen peroxide;cellular response to oxidative stress;cellular response to oxygen radical;cellular response to reactive oxygen species;cellular response to stimulus;cellular response to stress;cellular response to superoxide;defense response;erythrocyte homeostasis;homeostasis of number of cells;homeostatic process;hydrogen peroxide catabolic process;hydrogen peroxide metabolic process;immune effector process;immune response;immune system process;induction of apoptosis;induction of programmed cell death;innate immune response;leukocyte mediated cytotoxicity;leukocyte mediated immunity;lymphocyte mediated immunity;metabolic process;natural killer cell mediated cytotoxicity;natural killer cell mediated immunity;positive regulation of apoptosis;positive regulation of biological process;positive regulation of cell death;positive regulation of cellular process;positive regulation of programmed cell death;reactive oxygen species metabolic process;regulation of apoptosis;regulation of biological process;regulation of biological quality;regulation of cell death;regulation of cellular localization;regulation of cellular process;regulation of cellular response to stress;regulation of establishment of protein localization;regulation of intracellular protein kinase cascade;regulation of intracellular protein transport;regulation of intracellular transport;regulation of localization;regulation of MAPKKK cascade;regulation of NF-kappaB import into nucleus;regulation of nucleocytoplasmic transport;regulation of programmed cell death;regulation of protein import into nucleus;regulation of protein localization;regulation of protein transport;regulation of response to stimulus;regulation of response to stress;regulation of signal transduction;regulation of signaling;regulation of stress-activated MAPK cascade;regulation of stress-activated protein kinase signaling cascade;regulation of transcription factor import into nucleus;regulation of transmembrane transport;regulation of transport;removal of superoxide radicals;response to chemical stimulus;response to hydrogen peroxide;response to inorganic substance;response to oxidative stress;response to oxygen radical;response to reactive oxygen species;response to stimulus;response to stress;response to superoxide;retina homeostasis;superoxide metabolic process;tissue homeostasis	antioxidant activity;binding;catalytic activity;cation binding;heme binding;identical protein binding;ion binding;iron ion binding;metal ion binding;oxidoreductase activity;oxidoreductase activity, acting on paired donors, with incorporation or reduction of molecular oxygen;oxidoreductase activity, acting on peroxide as acceptor;peroxidase activity;peroxiredoxin activity;protein binding;tetrapyrrole binding;thioredoxin peroxidase activity;transition metal ion binding	cell part;chromatin;chromosomal part;cytoplasm;cytoplasmic membrane-bounded vesicle;cytoplasmic part;cytoplasmic vesicle;cytosol;euchromatin;extracellular membrane-bounded organelle;extracellular organelle;extracellular region part;extracellular space;extracellular vesicular exosome;intracellular membrane-bounded organelle;intracellular non-membrane-bounded organelle;intracellular organelle;intracellular organelle lumen;intracellular organelle part;intracellular part;melanosome;membrane-bounded organelle;membrane-bounded vesicle;membrane-enclosed lumen;microbody lumen;microbody part;mitochondrial matrix;mitochondrial part;mitochondrion;myelin sheath;non-membrane-bounded organelle;nuclear chromatin;nuclear chromosome part;nuclear euchromatin;nuclear part;nucleolus;nucleus;organelle;organelle lumen;organelle part;peroxisomal matrix;peroxisomal part;pigment granule;vesicle	Peroxisome	Acetylation;Antioxidant;Completeproteome;Cytoplasm;Directproteinsequencing;Disulfidebond;Oxidoreductase;Peroxidase;Phosphoprotein;Redox-activecenter;Referenceproteome	16	0	54.699722	>sp|P35700|PRDX1_MOUSE Peroxiredoxin-1 OS=Mus musculus OX=10090 GN=Prdx1 PE=1 SV=1
Q4VBD2	Q4VBD2	Tapt1	Transmembrane anterior posterior transformation protein 1	TAPT1_MOUSE	-0.005814475	0.981395341	1		0.211612324	0.591983981	0.799619944		0.209312399	0.578346497	1		-3.135539055	-2.45608902	-1.725946426	-2.666139126	-1.730519295	NaN	-3.077926636	-2.848670006	NaN	-2.216112137	-3.317217827	-2.612705231	NaN	NaN	NaN	-2.151267052	NaN	NaN	-1.475418091	-3.282068253	-3.068330288	-2.707095146	-2.078938961	-1.874600887	-2.774475098	-3.183112621	-1.934043884	-1.61247921	-2.397180557	-2.434207916	-3.501039982	-3.15322876	anatomical structure development;chordate embryonic development;developmental process;embryo development;embryo development ending in birth or egg hatching;embryonic skeletal system development;in utero embryonic development;post-embryonic development;skeletal system development;system development		cell part;integral to membrane;intrinsic to membrane;membrane part		Acetylation;Completeproteome;Developmentalprotein;Membrane;Phosphoprotein;Referenceproteome;Transmembrane;Transmembranehelix	2	0	42.78494	>sp|Q4VBD2|TAPT1_MOUSE Transmembrane anterior posterior transformation protein 1 OS=Mus musculus OX=10090 GN=Tapt1 PE=1 SV=2
Q62093	Q62093	Srsf2	Serine/arginine-rich splicing factor 2	SRSF2_MOUSE	-0.005404274	0.977274116	1		-0.417452323	0.061449439	0.232640483		0.031787395	0.926427897	1		-0.02084446	-0.005966187	0.159311295	-0.136565685	-0.048981667	0.093640327	-1.081008911	-0.131972313	-0.171210289	-0.698238373	-0.435647964	-0.028162003	-0.46256876	0.267278194	0.351335526	0.405455589	0.68560648	0.922852516	0.877323151	0.367483139	NaN	-0.201608658	-0.210470676	-0.806238651	NaN	-0.861102104	0.517979622	-0.364622116	0.158430099	0.438755989	-0.417418003	0.34254837	biological regulation;cellular macromolecule metabolic process;cellular metabolic process;cellular nitrogen compound metabolic process;cellular process;macromolecule metabolic process;metabolic process;mRNA metabolic process;mRNA processing;nitrogen compound metabolic process;nucleic acid metabolic process;nucleobase-containing compound metabolic process;primary metabolic process;regulation of alternative nuclear mRNA splicing, via spliceosome;regulation of biological process;regulation of cellular metabolic process;regulation of cellular process;regulation of gene expression;regulation of macromolecule metabolic process;regulation of metabolic process;regulation of mRNA processing;regulation of nitrogen compound metabolic process;regulation of nuclear mRNA splicing, via spliceosome;regulation of nucleobase-containing compound metabolic process;regulation of primary metabolic process;regulation of RNA metabolic process;regulation of RNA splicing;RNA metabolic process;RNA processing;RNA splicing	binding;nucleic acid binding;nucleotide binding;pre-mRNA binding;RNA binding	cell part;cytoplasm;extracellular membrane-bounded organelle;extracellular organelle;extracellular region part;extracellular vesicular exosome;intracellular membrane-bounded organelle;intracellular organelle;intracellular organelle part;intracellular part;macromolecular complex;membrane-bounded organelle;membrane-bounded vesicle;nuclear body;nuclear part;nuclear speck;nucleoplasm;nucleoplasm part;nucleus;organelle;organelle part;ribonucleoprotein complex;spliceosomal complex;vesicle	Spliceosome	Acetylation;Completeproteome;mRNAprocessing;mRNAsplicing;Nucleus;Phosphoprotein;Referenceproteome;RNA-binding	2	0	45.642803	>sp|Q62093|SRSF2_MOUSE Serine/arginine-rich splicing factor 2 OS=Mus musculus OX=10090 GN=Srsf2 PE=1 SV=4
D3YUB9;D3Z055;D3Z5F7;G3UWS5;G3UY42;Q8CCS6;Q8CCS6-2	D3YUB9;D3Z055;D3Z5F7;G3UWS5;G3UY42;Q8CCS6;Q8CCS6-2	Pabpn1;Pabpn1;Gm20521;Pabpn1;Pabpn1;Pabpn1;Pabpn1	Isoform of Q8CCS6, Polyadenylate-binding protein 2 (Fragment);Isoform of Q8CCS6, Polyadenylate-binding protein 2;Gm20521 readthrough, Predicted gene 20521;Isoform of Q8CCS6, Polyadenylate-binding protein 2;Isoform of Q8CCS6, Polyadenylate-binding protein 2;Polyadenylate-binding protein 2;Isoform of Q8CCS6, Isoform 2 of Polyadenylate-binding protein 2	D3YUB9_MOUSE;D3Z055_MOUSE;D3Z5F7_MOUSE;G3UWS5_MOUSE;G3UY42_MOUSE;PABP2_MOUSE;PABP2-2_MOUSE	-0.004686552	0.980551561	1		-0.514109027	0.031599895	0.159948718		-0.240341524	0.445944565	1		-0.58572197	-0.065918922	-0.200961113	-0.827523708	-0.887746811	-0.451031685	-0.873905182	-1.766646385	-1.193723679	-0.370845795	-0.015804291	-0.130543709	-0.557446003	-0.2812047	-0.911902428	-0.196489334	0.02133131	0.405711174	-1.893665314	0.183737755	-0.543889523	-0.353061676	-0.015954494	-1.13653326	-0.379184723	-1.094709396	-0.30155468	-0.426738739	-0.407330513	-0.188949585	0.157725811	-0.449014664	biological regulation;cellular macromolecule metabolic process;cellular metabolic process;cellular nitrogen compound metabolic process;cellular process;cellular response to stimulus;cellular response to stress;DNA damage response, signal transduction resulting in induction of apoptosis;establishment of localization;establishment of localization in cell;establishment of RNA localization;induction of apoptosis;induction of apoptosis by intracellular signals;induction of programmed cell death;intracellular signal transduction;intracellular transport;macromolecule metabolic process;metabolic process;mRNA 3'-end processing;mRNA export from nucleus;mRNA metabolic process;mRNA polyadenylation;mRNA processing;mRNA transport;negative regulation of apoptosis;negative regulation of biological process;negative regulation of cell death;negative regulation of cellular process;negative regulation of programmed cell death;nitrogen compound metabolic process;nuclear export;nuclear transport;nucleic acid metabolic process;nucleic acid transport;nucleobase-containing compound metabolic process;nucleobase-containing compound transport;nucleocytoplasmic transport;poly(A)+ mRNA export from nucleus;positive regulation of apoptosis;positive regulation of biological process;positive regulation of cell death;positive regulation of cellular process;positive regulation of programmed cell death;primary metabolic process;regulation of apoptosis;regulation of biological process;regulation of cell death;regulation of cellular process;regulation of programmed cell death;response to DNA damage stimulus;response to stimulus;response to stress;RNA 3'-end processing;RNA export from nucleus;RNA metabolic process;RNA polyadenylation;RNA processing;RNA transport;signal transduction;signal transduction in response to DNA damage;transport	binding;identical protein binding;mRNA binding;nucleic acid binding;nucleotide binding;poly(A) RNA binding;poly-purine tract binding;protein binding;protein dimerization activity;protein heterodimerization activity;protein homodimerization activity;protein self-association;RNA binding;single-stranded RNA binding	cell part;cytoplasm;cytoplasmic part;extracellular membrane-bounded organelle;extracellular organelle;extracellular region part;extracellular vesicular exosome;intracellular membrane-bounded organelle;intracellular organelle;intracellular organelle part;intracellular part;macromolecular complex;membrane;membrane-bounded organelle;membrane-bounded vesicle;mitochondrial membrane;mitochondrial outer membrane;mitochondrial part;nucleus;organelle;organelle membrane;organelle outer membrane;organelle part;outer membrane;ribonucleoprotein complex;vesicle	mRNA surveillance pathway	Acetylation;Alternativesplicing;Coiledcoil;Completeproteome;Cytoplasm;Methylation;mRNAprocessing;Nucleus;Phosphoprotein;Proteomicsidentification;Referenceproteome;RNA-binding	1	0	51.350674	>tr|D3YUB9|D3YUB9_MOUSE Isoform of Q8CCS6, Polyadenylate-binding protein 2 (Fragment) OS=Mus musculus OX=10090 GN=Pabpn1 PE=1 SV=2;>tr|D3Z055|D3Z055_MOUSE Isoform of Q8CCS6, Polyadenylate-binding protein 2 OS=Mus musculus OX=10090 GN=Pabpn1 PE=1 SV=1;>tr|D3Z5F7|D3Z5F7_MOUSE Gm20521 readthrough, Predicted gene 20521 OS=Mus musculus OX=10090 GN=Gm20521 PE=3 SV=1;>tr|G3UWS5|G3UWS5_MOUSE Isoform of Q8CCS6, Polyadenylate-binding protein 2 OS=Mus musculus OX=10090 GN=Pabpn1 PE=1 SV=1;>tr|G3UY42|G3UY42_MOUSE Isoform of Q8CCS6, Polyadenylate-binding protein 2 OS=Mus musculus OX=10090 GN=Pabpn1 PE=1 SV=1;>sp|Q8CCS6|PABP2_MOUSE Polyadenylate-binding protein 2 OS=Mus musculus OX=10090 GN=Pabpn1 PE=1 SV=3;>sp|Q8CCS6-2|PABP2-2_MOUSE Isoform of Q8CCS6, Isoform 2 of Polyadenylate-binding protein 2 OS=Mus musculus OX=10090 GN=Pabpn1 PE=1 SV=3
P80314	P80314	Cct2	T-complex protein 1 subunit beta	TCPB_MOUSE	-0.004678688	0.98067664	1		-0.261833727	0.411178845	0.656279279		0.097499748	0.617312675	1		-0.832549095	-0.538166046	-0.721012115	-1.166677952	-1.254294395	-0.981052399	-0.448971748	-1.808963776	-2.30809021	-0.58712101	-0.233088493	-0.832075119	-0.336112499	-2.475812435	-0.386807442	-0.896461487	-0.794486523	-0.46800518	-1.573371887	-0.361737251	-0.86966753	-0.596848488	-0.735510349	-1.190423489	-0.869709969	-1.62148571	-0.958010674	-1.092317581	-0.903585434	-0.726239204	-0.820146084	-0.891915321	binding of sperm to zona pellucida;cell recognition;cell-cell recognition;cellular component assembly;cellular component assembly at cellular level;cellular component organization;cellular component organization at cellular level;cellular component organization or biogenesis;cellular component organization or biogenesis at cellular level;cellular macromolecular complex assembly;cellular macromolecular complex subunit organization;cellular macromolecule metabolic process;cellular metabolic process;cellular process;cellular process involved in reproduction;cellular protein complex assembly;cellular protein metabolic process;chaperone-mediated protein complex assembly;macromolecular complex assembly;macromolecular complex subunit organization;macromolecule metabolic process;metabolic process;primary metabolic process;protein complex assembly;protein complex subunit organization;protein folding;protein metabolic process;reproductive process;sperm-egg recognition	adenyl nucleotide binding;adenyl ribonucleotide binding;ATP binding;binding;enzyme binding;nucleotide binding;protein binding;purine nucleotide binding;purine ribonucleoside triphosphate binding;purine ribonucleotide binding;ribonucleotide binding;ubiquitin protein ligase binding	cell body;cell part;chaperonin-containing T-complex;cytoplasm;cytoplasmic part;cytoskeletal part;cytosolic part;extracellular membrane-bounded organelle;extracellular organelle;extracellular region part;extracellular vesicular exosome;intracellular organelle part;intracellular part;macromolecular complex;membrane-bounded organelle;membrane-bounded vesicle;microtubule;myelin sheath;organelle;organelle part;protein complex;vesicle		Acetylation;ATP-binding;Chaperone;Completeproteome;Cytoplasm;Directproteinsequencing;Nucleotide-binding;Phosphoprotein;Referenceproteome	8	0	59.25273	>sp|P80314|TCPB_MOUSE T-complex protein 1 subunit beta OS=Mus musculus OX=10090 GN=Cct2 PE=1 SV=4
P62889	P62889	Rpl30	60S ribosomal protein L30	RL30_MOUSE	-0.003212308	0.981373852	1		0.214799511	0.130218095	0.345496982		0.170193891	0.526807334	1		0.889541626	0.453577042	0.685278893	0.494320393	0.250507355	1.316758156	0.656772614	0.558855057	0.525094032	0.989964485	0.318031311	0.596471786	0.735407352	0.358594418	0.065794945	0.538303375	0.81505537	0.310481071	0.049139977	0.920947075	0.51154089	1.027247429	0.868695736	0.744827747	0.898469925	0.709626198	0.469488144	0.980765343	0.270035744	0.392650604	1.070639133	-0.656694412	biosynthetic process;cellular biosynthetic process;cellular macromolecule biosynthetic process;cellular macromolecule metabolic process;cellular metabolic process;cellular process;cellular protein metabolic process;macromolecule biosynthetic process;macromolecule metabolic process;metabolic process;primary metabolic process;protein metabolic process;translation	structural constituent of ribosome;structural molecule activity	adherens junction;anchoring junction;cell junction;cell part;cell-substrate adherens junction;cell-substrate junction;cytoplasm;cytosolic large ribosomal subunit;extracellular membrane-bounded organelle;extracellular organelle;extracellular region part;extracellular vesicular exosome;focal adhesion;intracellular membrane-bounded organelle;intracellular organelle;intracellular organelle part;intracellular part;large ribosomal subunit;macromolecular complex;membrane;membrane-bounded organelle;membrane-bounded vesicle;nucleus;organelle;organelle part;ribonucleoprotein complex;vesicle	Ribosome	Acetylation;Completeproteome;Phosphoprotein;Referenceproteome;Ribonucleoprotein;Ribosomalprotein	7	0	53.282654	>sp|P62889|RL30_MOUSE 60S ribosomal protein L30 OS=Mus musculus OX=10090 GN=Rpl30 PE=1 SV=2
P20029	P20029	Hspa5	Endoplasmic reticulum chaperone BiP	BIP_MOUSE	-0.002983676	0.982487889	1		-0.486872303	0.000542558	0.0344	+	-0.255481899	0.28099409	1		1.943455696	2.117081642	1.829364777	1.876076221	2.02191925	1.557735443	1.441689491	1.668590546	1.847570419	1.622398376	2.188782692	2.179631233	2.079116344	2.188027859	1.912549019	2.378828049	2.683702946	2.625045776	1.716731071	2.552165031	1.63060236	1.730669022	2.139253139	1.426398754	1.329971313	1.77383709	2.363361359	1.978480339	2.548400879	2.566936493	2.36549139	2.045135498	activation of signaling protein activity involved in unfolded protein response;anatomical structure arrangement;anatomical structure development;biological regulation;cell communication;cellular process;cellular response to antibiotic;cellular response to biotic stimulus;cellular response to chemical stimulus;cellular response to cytokine stimulus;cellular response to external stimulus;cellular response to extracellular stimulus;cellular response to glucose starvation;cellular response to interleukin-4;cellular response to nutrient levels;cellular response to organic substance;cellular response to starvation;cellular response to stimulus;cellular response to stress;cerebellar Purkinje cell layer development;cerebellum structural organization;developmental process;ER overload response;ER-nucleus signaling pathway;macromolecule metabolic process;maintenance of location;maintenance of location in cell;maintenance of protein localization in endoplasmic reticulum;maintenance of protein localization to organelle;maintenance of protein location;maintenance of protein location in cell;metabolic process;negative regulation of apoptosis;negative regulation of biological process;negative regulation of cell communication;negative regulation of cell death;negative regulation of cellular process;negative regulation of programmed cell death;negative regulation of response to stimulus;negative regulation of signal transduction;negative regulation of signaling;negative regulation of transforming growth factor beta receptor signaling pathway;negative regulation of transmembrane receptor protein serine/threonine kinase signaling pathway;positive regulation of biological process;positive regulation of catalytic activity;positive regulation of cell migration;positive regulation of cell motility;positive regulation of cellular component movement;positive regulation of cellular metabolic process;positive regulation of cellular process;positive regulation of cellular protein metabolic process;positive regulation of developmental process;positive regulation of embryonic development;positive regulation of hydrolase activity;positive regulation of kinase activity;positive regulation of locomotion;positive regulation of macromolecule metabolic process;positive regulation of metabolic process;positive regulation of molecular function;positive regulation of nuclease activity;positive regulation of protein kinase activity;positive regulation of protein metabolic process;positive regulation of protein modification process;positive regulation of protein ubiquitination;positive regulation of transferase activity;primary metabolic process;protein metabolic process;proteolysis;proteolysis involved in cellular protein catabolic process;regulation of apoptosis;regulation of biological process;regulation of biological quality;regulation of catalytic activity;regulation of cell communication;regulation of cell death;regulation of cell migration;regulation of cell motility;regulation of cellular component movement;regulation of cellular metabolic process;regulation of cellular process;regulation of cellular protein metabolic process;regulation of developmental process;regulation of embryonic development;regulation of hydrolase activity;regulation of kinase activity;regulation of localization;regulation of locomotion;regulation of macromolecule metabolic process;regulation of metabolic process;regulation of molecular function;regulation of multicellular organismal development;regulation of multicellular organismal process;regulation of nuclease activity;regulation of phosphate metabolic process;regulation of phosphorus metabolic process;regulation of phosphorylation;regulation of primary metabolic process;regulation of programmed cell death;regulation of protein kinase activity;regulation of protein metabolic process;regulation of protein modification process;regulation of protein phosphorylation;regulation of protein ubiquitination;regulation of response to stimulus;regulation of signal transduction;regulation of signaling;regulation of transferase activity;regulation of transforming growth factor beta receptor signaling pathway;regulation of transmembrane receptor protein serine/threonine kinase signaling pathway;response to antibiotic;response to biotic stimulus;response to chemical stimulus;response to cytokine stimulus;response to endoplasmic reticulum stress;response to external stimulus;response to extracellular stimulus;response to interleukin-4;response to nutrient levels;response to organic substance;response to starvation;response to stimulus;response to stress;signal transduction;substantia nigra development	adenyl nucleotide binding;adenyl ribonucleotide binding;ATP binding;ATPase activity;binding;catalytic activity;enzyme binding;glycoprotein binding;hydrolase activity;hydrolase activity, acting on acid anhydrides;hydrolase activity, acting on acid anhydrides, in phosphorus-containing anhydrides;misfolded protein binding;nucleoside-triphosphatase activity;nucleotide binding;protein binding;protein domain specific binding;purine nucleotide binding;purine ribonucleoside triphosphate binding;purine ribonucleotide binding;pyrophosphatase activity;ribonucleoprotein binding;ribonucleotide binding;ribosome binding;ubiquitin protein ligase binding	adherens junction;anchoring junction;cell junction;cell part;cell surface;cell-substrate adherens junction;cell-substrate junction;cytoplasmic membrane-bounded vesicle;cytoplasmic part;cytoplasmic vesicle;endoplasmic reticulum;endoplasmic reticulum chaperone complex;endoplasmic reticulum lumen;endoplasmic reticulum membrane;endoplasmic reticulum part;endoplasmic reticulum-Golgi intermediate compartment;extracellular membrane-bounded organelle;extracellular organelle;extracellular region;extracellular region part;extracellular vesicular exosome;focal adhesion;integral to endoplasmic reticulum membrane;integral to membrane;integral to organelle membrane;intracellular membrane-bounded organelle;intracellular organelle;intracellular organelle lumen;intracellular organelle part;intracellular part;intrinsic to endoplasmic reticulum membrane;intrinsic to membrane;intrinsic to organelle membrane;macromolecular complex;melanosome;membrane;membrane part;membrane-bounded organelle;membrane-bounded vesicle;membrane-enclosed lumen;midbody;mitochondrion;myelin sheath;nuclear part;nucleus;organelle;organelle lumen;organelle membrane;organelle part;pigment granule;plasma membrane;protein complex;signalosome;smooth endoplasmic reticulum;vesicle	Prion diseases;Protein export;Protein processing in endoplasmic reticulum	Acetylation;ATP-binding;Completeproteome;Cytoplasm;Directproteinsequencing;Endoplasmicreticulum;Methylation;Nitration;Nucleotide-binding;Phosphoprotein;Referenceproteome;Signal	30	0	53.95917	>sp|P20029|BIP_MOUSE Endoplasmic reticulum chaperone BiP OS=Mus musculus OX=10090 GN=Hspa5 PE=1 SV=3
P49813	P49813	Tmod1	Tropomodulin-1	TMOD1_MOUSE	-0.001542228	0.996062625	1		1.007823193	0.046464472	0.19972028		-0.047938168	0.853671713	1		2.058689117	3.644835472	3.745174408	4.00808382	2.167135239	1.933452606	3.175787926	2.098875999	1.190275192	1.900729179	1.861096382	3.784844398	0.574736118	1.557384014	0.751862526	1.791391373	1.435836315	0.918694496	2.081543922	1.607431412	2.648222446	2.392067909	1.764512539	2.217410564	2.485258102	2.108879089	2.299919128	2.27244854	1.571316719	2.091199875	3.088304996	1.414430618	actin cytoskeleton organization;actin filament capping;actin filament organization;actin filament-based process;actomyosin structure organization;adult behavior;adult locomotory behavior;anatomical structure development;anatomical structure formation involved in morphogenesis;behavior;biological regulation;cell development;cellular component assembly;cellular component assembly at cellular level;cellular component assembly involved in morphogenesis;cellular component organization;cellular component organization at cellular level;cellular component organization or biogenesis;cellular component organization or biogenesis at cellular level;cellular developmental process;cellular process;cytoskeleton organization;developmental process;lens fiber cell development;locomotory behavior;multicellular organismal process;muscle contraction;muscle system process;myofibril assembly;negative regulation of actin filament depolymerization;negative regulation of actin filament polymerization;negative regulation of biological process;negative regulation of cellular component organization;negative regulation of cellular process;negative regulation of cytoskeleton organization;negative regulation of organelle organization;negative regulation of protein complex assembly;negative regulation of protein complex disassembly;negative regulation of protein polymerization;organelle organization;pointed-end actin filament capping;regulation of actin cytoskeleton organization;regulation of actin filament depolymerization;regulation of actin filament length;regulation of actin filament polymerization;regulation of actin filament-based process;regulation of actin polymerization or depolymerization;regulation of anatomical structure size;regulation of biological process;regulation of biological quality;regulation of cellular component biogenesis;regulation of cellular component organization;regulation of cellular component size;regulation of cellular process;regulation of cytoskeleton organization;regulation of organelle organization;regulation of protein complex assembly;regulation of protein complex disassembly;regulation of protein polymerization;response to stimulus;system process	binding;cytoskeletal protein binding;protein binding;tropomyosin binding	cell cortex part;cell part;contractile fiber;contractile fiber part;cortical cytoskeleton;cytoplasmic part;cytoskeletal part;cytoskeleton;intracellular non-membrane-bounded organelle;intracellular organelle;intracellular organelle part;intracellular part;macromolecular complex;membrane;myofibril;non-membrane-bounded organelle;nuclear part;organelle;organelle part;protein complex;sarcomere;signalosome;striated muscle thin filament		Actin-binding;Completeproteome;Cytoplasm;Cytoskeleton;Referenceproteome	16	0	53.89281	>sp|P49813|TMOD1_MOUSE Tropomodulin-1 OS=Mus musculus OX=10090 GN=Tmod1 PE=1 SV=2
Q64524;Q8CGP0;Q9D2U9	Q64524;Q8CGP0;Q9D2U9	H2bc21;H2bu1;H2bu2	Histone H2B type 2-E;Histone H2B type 3-B;H2B.U histone 2	H2B2E_MOUSE;H2B3B_MOUSE;H2B3A_MOUSE	-0.000704132	0.998520076	1		-0.015028851	0.972435159	1		-0.60820352	0.408401519	1		-0.432979584	-0.706525803	0.946754456	-0.260465145	0.797515869	0.830478668	-0.288063049	-0.201879501	1.360219002	-0.262516022	-0.887729645	-0.646892548	1.467046261	1.100025654	NaN	1.248304367	-0.853158474	-0.074616432	-0.637922287	2.488059998	NaN	-1.080576897	-0.68673563	-0.93102026	NaN	-1.152357101	1.557866096	0.493179321	0.233547211	0.845232964	1.415799618	-0.323316574	antibacterial humoral response;antimicrobial humoral response;cellular component assembly;cellular component assembly at cellular level;cellular component organization;cellular component organization at cellular level;cellular component organization or biogenesis;cellular component organization or biogenesis at cellular level;cellular macromolecular complex assembly;cellular macromolecular complex subunit organization;cellular process;chromatin organization;chromosome organization;defense response;defense response to bacterium;defense response to Gram-positive bacterium;humoral immune response;immune response;immune system process;innate immune response;innate immune response in mucosa;macromolecular complex assembly;macromolecular complex subunit organization;mucosal immune response;multi-organism process;nucleosome assembly;nucleosome organization;organ or tissue specific immune response;organelle organization;protein-DNA complex assembly;protein-DNA complex subunit organization;response to bacterium;response to biotic stimulus;response to other organism;response to stimulus;response to stress	binding;DNA binding;nucleic acid binding	cell part;chromosomal part;extracellular membrane-bounded organelle;extracellular organelle;extracellular region part;extracellular space;extracellular vesicular exosome;intracellular membrane-bounded organelle;intracellular organelle;intracellular organelle part;intracellular part;macromolecular complex;membrane-bounded organelle;membrane-bounded vesicle;nuclear chromosome part;nuclear nucleosome;nuclear part;nucleoplasm;nucleosome;nucleus;organelle;organelle part;protein-DNA complex;vesicle	Systemic lupus erythematosus	3D-structure;Acetylation;Chromosome;Completeproteome;DNA-binding;Isopeptidebond;Methylation;Nucleosomecore;Nucleus;Phosphoprotein;Referenceproteome;Ublconjugation	2	0	48.70177	>sp|Q64524|H2B2E_MOUSE Histone H2B type 2-E OS=Mus musculus OX=10090 GN=H2bc21 PE=1 SV=3;>sp|Q8CGP0|H2B3B_MOUSE Histone H2B type 3-B OS=Mus musculus OX=10090 GN=H2bu1 PE=1 SV=3;>sp|Q9D2U9|H2B3A_MOUSE H2B.U histone 2 OS=Mus musculus OX=10090 GN=H2bu2 PE=1 SV=3
A1L317	A1L317	Krt24	Keratin, type I cytoskeletal 24	K1C24_MOUSE	0	NaN	NaN		0	NaN	1		0	NaN	1		NaN	NaN	NaN	NaN	NaN	NaN	NaN	NaN	NaN	NaN	NaN	NaN	NaN	NaN	NaN	NaN	NaN	NaN	NaN	NaN	NaN	NaN	NaN	NaN	NaN	NaN	NaN	NaN	NaN	NaN	NaN	NaN		structural molecule activity	cell part;cytoplasm;cytoskeletal part;cytoskeleton;extracellular membrane-bounded organelle;extracellular organelle;extracellular region part;extracellular vesicular exosome;intermediate filament;intermediate filament cytoskeleton;intracellular non-membrane-bounded organelle;intracellular organelle;intracellular organelle part;intracellular part;macromolecular complex;membrane-bounded organelle;membrane-bounded vesicle;non-membrane-bounded organelle;organelle;organelle part;protein complex;vesicle		Coiledcoil;Completeproteome;Intermediatefilament;Keratin;Referenceproteome	2	0	44.845905	>sp|A1L317|K1C24_MOUSE Keratin, type I cytoskeletal 24 OS=Mus musculus OX=10090 GN=Krt24 PE=2 SV=2
[truncated: 2,102,123 more chars]
