## Supplemental Tables for "Affinity purification-mass spectrometry and single fiber physiology/proteomics reveals mechanistic insights of C18ORF25": Table S2.xlsx (part 2 of 3)

### Sheet: 220725_C18ORF25_SingleFibers_Re (continued)
PG.ProteinGroups	PG.ProteinAccessions	PG.Genes	PG.ProteinDescriptions	PG.ProteinNames	Log(fast-twitch / slow-twitch)	p-value fast-twitch vs slow-twitch	q-value fast-twitch vs slow-twitch	q<0.05 fast-twitch vs slow-twitch	Log(WT fast-twitch / KO fast-twitch)	p-value WT fast-twitch vs KO fast-twitch	q-value WT fast-twitch vs KO fast-twitch	q<0.05 WT fast-twitch vs KO fast-twitch	Log(WT slow-twitch / KO slow-twitch)	p-value WT slow-twitch vs KO slow-twitch	q-value WT slow-twitch vs KO slow-twitch	q<0.05 WT slow-twitch vs KO slow-twitch	A5_WT_FT_220329F1	A6_WT_FT_220401F1	B4_WT_FT_220324F2	B6_WT_FT_220401F2	C4_WT_FT_220324F3	C5_WT_FT_220329F3	C6_WT_FT_220401F3	D4_WT_FT_220324F4	D5_WT_FT_220329F4	F7_WT_FT_220421F2	A7_KO_FT_220420F1	B7_KO_FT_220420F2	E4_KO_FT_220325F1	E5_KO_FT_220331F1	E6_KO_FT_220411F1	F5_KO_FT_220331F2	G6_KO_FT_220411F3	H6_KO_FT_220411F4	A4_WT_ST_220324F1	B5_WT_ST_220329F2	D6_WT_ST_220401F4	E7_WT_ST_220421F1	G7_WT_ST_220421F3	H7_WT_ST_220421F4	C7_KO_ST_220420F3	D7_KO_ST_220420F4	F4_KO_ST_220325F2	G4_KO_ST_220325F3	G5_KO_ST_220331F3	H4_KO_ST_220325F4	H5_KO_ST_220331F4	F6_KO_ST_220411F2	GOBP name	GOMF name	GOCC name	KEGG name	Keywords	#peptides	PG.Qvalue	PG.Cscore	PG.FASTAHeader
A0A1L1SQ51;E9PUM4	A0A1L1SQ51;E9PUM4	Tln2	Isoform of Q71LX4, Talin-2;Isoform of Q71LX4, Talin-2	A0A1L1SQ51_MOUSE;E9PUM4_MOUSE	-0.59228	0.00833479	0.0797544		0.712476	0.0240355	0.139343		0.148338	0.537352	1		-1.40601	-0.113448	-0.02528	0.527693	0.0599709	0.755461	0.689933	0.361257	0.0482159	0.747402	-0.56515	-0.202804	0.26075	-0.566979	-0.360985	-1.33808	-0.302601	-1.30781	0.215751	-0.198122	0.998367	0.688187	0.741984	0.703281	0.862951	0.475439	0.325053	0.892092	-0.487598	0.295999	0.215631	0.432989	biological adhesion;biological regulation;cell adhesion;cellular component organization;cellular component organization at cellular level;cellular component organization or biogenesis;cellular component organization or biogenesis at cellular level;cellular process;cytoskeletal anchoring at plasma membrane;cytoskeleton organization;maintenance of location;maintenance of location in cell;maintenance of protein location;maintenance of protein location in cell;organelle organization;regulation of biological quality	structural constituent of cytoskeleton;structural molecule activity	adherens junction;anchoring junction;cell junction;cell part;cell projection;cell-cell adherens junction;cell-cell junction;cell-substrate adherens junction;cell-substrate junction;cytoskeleton;fascia adherens;focal adhesion;intracellular non-membrane-bounded organelle;intracellular organelle;intracellular part;non-membrane-bounded organelle;organelle;ruffle;synapse	Focal adhesion	Completeproteome;Proteomicsidentification;Referenceproteome	20	0	51.1536	>tr|A0A1L1SQ51|A0A1L1SQ51_MOUSE Isoform of Q71LX4, Talin-2 OS=Mus musculus OX=10090 GN=Tln2 PE=1 SV=1;>tr|E9PUM4|E9PUM4_MOUSE Isoform of Q71LX4, Talin-2 OS=Mus musculus OX=10090 GN=Tln2 PE=1 SV=1
Q9D023	Q9D023	Mpc2	Mitochondrial pyruvate carrier 2	MPC2_MOUSE	-0.582842	0.0977558	0.357138		0.058487	0.915506	0.988444		0.368347	0.348028	1		NaN	-3.29153	-1.71607	-0.207801	-0.262456	-0.730971	0.263799	-0.138897	-0.187486	1.26116	0.262863	-0.900755	-1.13781	-2.28497	0.219728	-0.918787	-0.224831	0.0631075	-0.816175	NaN	-0.000822544	0.434236	0.547584	0.961673	0.666197	0.251354	-1.01186	-0.270185	0.359011	-0.911142	-0.62786	0.400102	anion transport;carboxylic acid metabolic process;carboxylic acid transport;cellular ketone metabolic process;cellular metabolic process;cellular process;establishment of localization;establishment of localization in cell;intracellular transport;ion transport;metabolic process;mitochondrial pyruvate transport;mitochondrial transport;monocarboxylic acid metabolic process;monocarboxylic acid transport;organic acid metabolic process;organic acid transport;organic anion transport;organic substance transport;oxoacid metabolic process;pyruvate metabolic process;pyruvate transport;small molecule metabolic process;transport		cell part;cytoplasmic part;integral to membrane;intracellular membrane-bounded organelle;intracellular organelle;intracellular organelle part;intracellular part;intrinsic to membrane;membrane;membrane part;membrane-bounded organelle;mitochondrial inner membrane;mitochondrial membrane;mitochondrial part;mitochondrion;nucleus;organelle;organelle inner membrane;organelle membrane;organelle part		Acetylation;Completeproteome;Membrane;Mitochondrion;Mitochondrioninnermembrane;Referenceproteome;Transmembrane;Transmembranehelix;Transport	2	0	48.2342	>sp|Q9D023|MPC2_MOUSE Mitochondrial pyruvate carrier 2 OS=Mus musculus OX=10090 GN=Mpc2 PE=1 SV=1
Q99MR8	Q99MR8	Mccc1	Methylcrotonoyl-CoA carboxylase subunit alpha, mitochondrial	MCCA_MOUSE	-0.578745	0.108608	0.379772		0.23034	0.631071	0.820929		1.10041	0.0402892	1		NaN	-3.01639	NaN	-2.0713	-0.626026	-3.20995	-1.71799	-1.18322	-2.26398	-2.30443	-1.75141	-2.60757	NaN	NaN	-2.17891	NaN	NaN	-2.5801	-0.284919	NaN	-0.928143	-1.13121	-1.79646	-0.385715	-1.66733	-1.57885	-3.19499	-2.75554	-0.437134	-2.03647	NaN	-2.36959	amine catabolic process;amine metabolic process;branched chain family amino acid catabolic process;branched chain family amino acid metabolic process;carboxylic acid catabolic process;carboxylic acid metabolic process;catabolic process;cellular amine metabolic process;cellular amino acid catabolic process;cellular amino acid metabolic process;cellular catabolic process;cellular ketone metabolic process;cellular metabolic process;cellular nitrogen compound metabolic process;cellular process;leucine catabolic process;leucine metabolic process;metabolic process;nitrogen compound metabolic process;organic acid catabolic process;organic acid metabolic process;oxoacid metabolic process;primary metabolic process;small molecule catabolic process;small molecule metabolic process	adenyl nucleotide binding;adenyl ribonucleotide binding;ATP binding;binding;biotin carboxylase activity;catalytic activity;cation binding;CoA carboxylase activity;ion binding;ligase activity;ligase activity, forming carbon-carbon bonds;ligase activity, forming carbon-nitrogen bonds;metal ion binding;methylcrotonoyl-CoA carboxylase activity;nucleotide binding;purine nucleotide binding;purine ribonucleoside triphosphate binding;purine ribonucleotide binding;ribonucleotide binding	3-methylcrotonyl-CoA carboxylase complex, mitochondrial;cell part;cytoplasmic part;intracellular membrane-bounded organelle;intracellular organelle;intracellular organelle lumen;intracellular organelle part;intracellular part;macromolecular complex;membrane;membrane-bounded organelle;membrane-enclosed lumen;mitochondrial inner membrane;mitochondrial matrix;mitochondrial membrane;mitochondrial part;mitochondrion;organelle;organelle inner membrane;organelle lumen;organelle membrane;organelle part;protein complex	Valine, leucine and isoleucine degradation	Acetylation;ATP-binding;Biotin;Completeproteome;Ligase;Mitochondrion;Nucleotide-binding;Referenceproteome;Transitpeptide	5	0	45.2793	>sp|Q99MR8|MCCA_MOUSE Methylcrotonoyl-CoA carboxylase subunit alpha, mitochondrial OS=Mus musculus OX=10090 GN=Mccc1 PE=1 SV=2
Q99KJ8	Q99KJ8	Dctn2	Dynactin subunit 2	DCTN2_MOUSE	-0.573438	0.164292	0.475613		1.0463	0.0650279	0.237971		-0.388899	1	0.984215		1.3146	NaN	-0.72753	NaN	0.571497	0.399172	NaN	0.183801	0.0859356	NaN	-0.24981	NaN	-1.30603	-1.65668	NaN	0.245633	NaN	NaN	NaN	0.135414	NaN	NaN	NaN	NaN	NaN	NaN	0.361454	0.953651	0.0662737	0.287408	0.952778	NaN	cell cycle phase;cell cycle process;cell proliferation;cellular component organization;cellular component organization at cellular level;cellular component organization or biogenesis;cellular component organization or biogenesis at cellular level;cellular process;cytoskeleton organization;establishment of localization;establishment of localization in cell;establishment of melanosome localization;establishment of organelle localization;establishment of pigment granule localization;establishment of vesicle localization;melanosome transport;microtubule cytoskeleton organization;microtubule-based process;mitosis;mitotic spindle organization;nuclear division;organelle fission;organelle organization;pigment granule transport;spindle organization;transport	binding;catalytic activity;cytoskeletal protein binding;hydrolase activity;hydrolase activity, acting on acid anhydrides;hydrolase activity, acting on acid anhydrides, in phosphorus-containing anhydrides;motor activity;nucleoside-triphosphatase activity;protein binding;pyrophosphatase activity;spectrin binding	cell part;cell projection part;centrosome;chromosomal part;cytoplasm;cytoplasmic part;cytoskeletal part;dynactin complex;dynein complex;extracellular membrane-bounded organelle;extracellular organelle;extracellular region part;extracellular vesicular exosome;growth cone;intracellular non-membrane-bounded organelle;intracellular organelle;intracellular organelle part;intracellular part;kinetochore;macromolecular complex;membrane;membrane-bounded organelle;membrane-bounded vesicle;microtubule;microtubule associated complex;microtubule organizing center;non-membrane-bounded organelle;organelle;organelle part;protein complex;site of polarized growth;vesicle	Huntington's disease;Vasopressin-regulated water reabsorption	Acetylation;Coiledcoil;Completeproteome;Cytoplasm;Cytoskeleton;Directproteinsequencing;Dynein;Membrane;Microtubule;Phosphoprotein;Referenceproteome	1	0	40.8	>sp|Q99KJ8|DCTN2_MOUSE Dynactin subunit 2 OS=Mus musculus OX=10090 GN=Dctn2 PE=1 SV=3
F7C265;Q9D024;Q9D024-2;Q9D024-3	F7C265;Q9D024;Q9D024-2;Q9D024-3	Ccdc47	Isoform of Q9D024, PAT complex subunit CCDC47 (Fragment);PAT complex subunit CCDC47;Isoform of Q9D024, Isoform 2 of PAT complex subunit CCDC47;Isoform of Q9D024, Isoform 3 of PAT complex subunit CCDC47	F7C265_MOUSE;CCD47_MOUSE;CCD47-2_MOUSE;CCD47-3_MOUSE	-0.572103	0.179476	0.495319		1.6693	0.0122772	0.102104		-0.229758	0.444739	1		-3.07516	-0.560273	0	-0.24816	-1.3685	-0.106946	-0.393992	-1.88269	-1.47542	-2.0209	-2.10242	-0.936173	-2.5518	-4.74916	-3.37504	-0.684248	-4.38854	-3.47267	-1.17818	-0.984881	-2.47254	-1.08816	-1.51375	-1.24831	-1.31921	-1.24321	-0.679048	-1.27689	-0.742584	-0.521123	-1.55123	-2.14307	biological regulation;calcium ion homeostasis;catabolic process;cation homeostasis;cell differentiation;cellular catabolic process;cellular component organization;cellular component organization at cellular level;cellular component organization or biogenesis;cellular component organization or biogenesis at cellular level;cellular developmental process;cellular macromolecule catabolic process;cellular macromolecule metabolic process;cellular metabolic process;cellular process;cellular response to biotic stimulus;cellular response to stimulus;cellular response to stress;chemical homeostasis;developmental process;divalent inorganic cation homeostasis;endoplasmic reticulum organization;ER overload response;ER-associated protein catabolic process;ER-nucleus signaling pathway;homeostatic process;ion homeostasis;macromolecule catabolic process;macromolecule metabolic process;metabolic process;metal ion homeostasis;modification-dependent macromolecule catabolic process;modification-dependent protein catabolic process;organelle organization;osteoblast differentiation;post-embryonic development;primary metabolic process;proteasomal protein catabolic process;proteasomal ubiquitin-dependent protein catabolic process;protein metabolic process;proteolysis;proteolysis involved in cellular protein catabolic process;regulation of biological process;regulation of biological quality;regulation of cellular process;response to biotic stimulus;response to endoplasmic reticulum stress;response to stimulus;response to stress;signal transduction;ubiquitin-dependent protein catabolic process	binding;calcium ion binding;cation binding;ion binding;metal ion binding	cell part;cytoplasmic part;endoplasmic reticulum;integral to membrane;intracellular membrane-bounded organelle;intracellular organelle;intracellular part;intrinsic to membrane;membrane;membrane part;membrane-bounded organelle;organelle;rough endoplasmic reticulum		Alternativesplicing;Coiledcoil;Completeproteome;Glycoprotein;Membrane;Proteomicsidentification;Referenceproteome;Signal;Transmembrane;Transmembranehelix	1	0	48.7756	>tr|F7C265|F7C265_MOUSE Isoform of Q9D024, PAT complex subunit CCDC47 (Fragment) OS=Mus musculus OX=10090 GN=Ccdc47 PE=1 SV=1;>sp|Q9D024|CCD47_MOUSE PAT complex subunit CCDC47 OS=Mus musculus OX=10090 GN=Ccdc47 PE=1 SV=2;>sp|Q9D024-2|CCD47-2_MOUSE Isoform of Q9D024, Isoform 2 of PAT complex subunit CCDC47 OS=Mus musculus OX=10090 GN=Ccdc47 PE=1 SV=2;>sp|Q9D024-3|CCD47-3_MOUSE Isoform of Q9D024, Isoform 3 of PAT complex subunit CCDC47 OS=Mus musculus OX=10090 GN=Ccdc47 PE=1 SV=2
Q91WK2	Q91WK2	Eif3h	Eukaryotic translation initiation factor 3 subunit H	EIF3H_MOUSE	-0.571158	0.172665	0.485161		-0.135083	0.784765	0.925356		-0.656727	0.388276	1		0.199118	-0.628183	-1.91829	-0.906653	0.659122	2.34629	NaN	0.968595	0.896793	0.124777	-0.188699	-0.625133	1.46159	0.390487	0.0553732	0.316816	0.59915	0.61914	-1.99675	0.585326	NaN	1.40585	1.74237	NaN	NaN	NaN	1.01968	1.42508	1.72772	1.38739	0.627081	0.3586	cellular component assembly;cellular component assembly at cellular level;cellular component organization;cellular component organization at cellular level;cellular component organization or biogenesis;cellular component organization or biogenesis at cellular level;cellular macromolecular complex assembly;cellular macromolecular complex subunit organization;cellular process;formation of translation preinitiation complex;macromolecular complex assembly;macromolecular complex subunit organization;ribonucleoprotein complex assembly;ribonucleoprotein complex subunit organization;translational initiation	binding;nucleic acid binding;RNA binding;translation factor activity, nucleic acid binding;translation initiation factor activity	cell part;cytoplasmic part;eukaryotic 43S preinitiation complex;eukaryotic 48S preinitiation complex;eukaryotic translation initiation factor 3 complex;eukaryotic translation initiation factor 3 complex, eIF3m;extracellular membrane-bounded organelle;extracellular organelle;extracellular region part;extracellular vesicular exosome;intracellular part;macromolecular complex;membrane;membrane-bounded organelle;membrane-bounded vesicle;organelle;protein complex;ribonucleoprotein complex;translation preinitiation complex;vesicle	Measles;RNA transport	Completeproteome;Cytoplasm;Initiationfactor;Phosphoprotein;Proteinbiosynthesis;Referenceproteome	1	0	51.4536	>sp|Q91WK2|EIF3H_MOUSE Eukaryotic translation initiation factor 3 subunit H OS=Mus musculus OX=10090 GN=Eif3h PE=1 SV=1
Q3TG45;Q9CPS5;Q9CX56	Q3TG45;Q9CPS5;Q9CX56	Psmd8	Isoform of Q9CX56, 26S proteasome non-ATPase regulatory subunit 8;Isoform of Q9CX56, 26S proteasome non-ATPase regulatory subunit 8;26S proteasome non-ATPase regulatory subunit 8	Q3TG45_MOUSE;Q9CPS5_MOUSE;PSMD8_MOUSE	-0.570976	0.0555689	0.262719		0.560704	0.194664	0.435446		-0.148427	0.698091	1		0.0341444	0.893866	0.429527	0.513181	0.606124	1.10867	-0.0640011	-0.769383	-1.66761	-0.761692	0.697954	0.892493	-1.08863	-0.745985	-0.666023	-0.748657	-1.68143	-0.887097	0.834492	0.561913	-1.36584	0.9755	0.373928	0.235456	1.27049	0.637735	0.677534	0.58164	0.0345135	0.465987	0.314832	-0.641384	macromolecule metabolic process;metabolic process;primary metabolic process;protein metabolic process;proteolysis		cell part;extracellular membrane-bounded organelle;extracellular organelle;extracellular region part;extracellular vesicular exosome;intracellular membrane-bounded organelle;intracellular organelle;intracellular part;macromolecular complex;membrane-bounded organelle;membrane-bounded vesicle;nucleus;organelle;proteasome accessory complex;proteasome complex;proteasome regulatory particle;protein complex;vesicle	Proteasome	Completeproteome;Proteasome;Proteomicsidentification;Referenceproteome	3	0	56.9233	>tr|Q3TG45|Q3TG45_MOUSE Isoform of Q9CX56, 26S proteasome non-ATPase regulatory subunit 8 OS=Mus musculus OX=10090 GN=Psmd8 PE=1 SV=1;>tr|Q9CPS5|Q9CPS5_MOUSE Isoform of Q9CX56, 26S proteasome non-ATPase regulatory subunit 8 OS=Mus musculus OX=10090 GN=Psmd8 PE=1 SV=2;>sp|Q9CX56|PSMD8_MOUSE 26S proteasome non-ATPase regulatory subunit 8 OS=Mus musculus OX=10090 GN=Psmd8 PE=1 SV=2
A0A494B9J0;Q9WV06	A0A494B9J0;Q9WV06	Ankrd2	Isoform of Q9WV06, Ankyrin repeat domain-containing protein 2;Ankyrin repeat domain-containing protein 2	A0A494B9J0_MOUSE;ANKR2_MOUSE	-0.567583	0.0861032	0.32947		-0.10779	0.803597	0.935688		0.210967	0.690975	1		0.691429	0.271528	1.08083	1.0714	2.76277	1.86982	1.33093	2.75835	0.468	3.0811	1.97318	0.938449	0.518412	1.3649	2.25866	1.5972	1.80407	2.71638	2.87457	-0.296786	2.86887	2.56735	2.89176	2.74217	2.63278	2.24118	1.9821	1.64205	2.94934	1.31859	1.13831	2.60519	biological regulation;cell differentiation;cellular developmental process;cellular process;cellular response to chemical stimulus;cellular response to oxidative stress;cellular response to stimulus;cellular response to stress;developmental process;muscle cell differentiation;negative regulation of biological process;negative regulation of biosynthetic process;negative regulation of cell differentiation;negative regulation of cellular biosynthetic process;negative regulation of cellular macromolecule biosynthetic process;negative regulation of cellular metabolic process;negative regulation of cellular process;negative regulation of developmental process;negative regulation of gene expression;negative regulation of macromolecule biosynthetic process;negative regulation of macromolecule metabolic process;negative regulation of metabolic process;negative regulation of muscle cell differentiation;negative regulation of myoblast differentiation;negative regulation of myotube differentiation;negative regulation of nitrogen compound metabolic process;negative regulation of nucleobase-containing compound metabolic process;negative regulation of RNA metabolic process;negative regulation of skeletal muscle cell differentiation;negative regulation of striated muscle cell differentiation;negative regulation of transcription from RNA polymerase II promoter;negative regulation of transcription, DNA-dependent;regulation of biological process;regulation of biosynthetic process;regulation of cell development;regulation of cell differentiation;regulation of cell proliferation;regulation of cellular biosynthetic process;regulation of cellular macromolecule biosynthetic process;regulation of cellular metabolic process;regulation of cellular process;regulation of cytokine production;regulation of developmental process;regulation of DNA-dependent transcription in response to stress;regulation of gene expression;regulation of macromolecule biosynthetic process;regulation of macromolecule metabolic process;regulation of metabolic process;regulation of multicellular organismal development;regulation of multicellular organismal process;regulation of muscle cell differentiation;regulation of muscle organ development;regulation of myoblast differentiation;regulation of myoblast proliferation;regulation of myotube differentiation;regulation of nitrogen compound metabolic process;regulation of nucleobase-containing compound metabolic process;regulation of primary metabolic process;regulation of RNA metabolic process;regulation of skeletal muscle cell differentiation;regulation of skeletal muscle fiber development;regulation of skeletal muscle tissue development;regulation of striated muscle cell differentiation;regulation of striated muscle tissue development;regulation of transcription from RNA polymerase II promoter;regulation of transcription from RNA polymerase II promoter in response to oxidative stress;regulation of transcription from RNA polymerase II promoter in response to stress;regulation of transcription, DNA-dependent;response to abiotic stimulus;response to chemical stimulus;response to external stimulus;response to mechanical stimulus;response to muscle stretch;response to oxidative stress;response to stimulus;response to stress;skeletal muscle cell differentiation;striated muscle cell differentiation	binding;chromatin binding;cytoskeletal protein binding;enzyme binding;kinase binding;protein binding;protein kinase B binding;protein kinase binding;titin binding	cell part;chromatin;chromosomal part;contractile fiber;contractile fiber part;cytoplasm;cytoplasmic part;cytosol;euchromatin;I band;intracellular membrane-bounded organelle;intracellular non-membrane-bounded organelle;intracellular organelle;intracellular organelle part;intracellular part;membrane-bounded organelle;myofibril;non-membrane-bounded organelle;nuclear body;nuclear part;nucleoplasm part;nucleus;organelle;organelle part;PML body;sarcomere		ANKrepeat;Completeproteome;Cytoplasm;Nucleus;Phosphoprotein;Referenceproteome;Repeat	23	0	54.6148	>tr|A0A494B9J0|A0A494B9J0_MOUSE Isoform of Q9WV06, Ankyrin repeat domain-containing protein 2 OS=Mus musculus OX=10090 GN=Ankrd2 PE=1 SV=1;>sp|Q9WV06|ANKR2_MOUSE Ankyrin repeat domain-containing protein 2 OS=Mus musculus OX=10090 GN=Ankrd2 PE=1 SV=3
P51885	P51885	Lum	Lumican	LUM_MOUSE	-0.567417	0.205707	0.537009		1.63484	0.0258601	0.144249		-0.230104	0.57988	1		1.12999	NaN	NaN	-1.52362	0.294066	-0.417206	-0.473015	-0.743317	-1.47066	-1.00458	-1.31625	NaN	-3.72798	NaN	-3.24717	-0.373753	-0.756232	-3.54394	-0.0280895	-1.37827	-0.18754	-0.936147	-2.21523	0.0462251	-1.14174	-0.767793	0.40615	-1.09444	-0.575811	NaN	-0.511529	-0.186338	anatomical structure development;biological regulation;cartilage development;cellular component organization;cellular component organization at cellular level;cellular component organization or biogenesis;cellular component organization or biogenesis at cellular level;cellular process;collagen fibril organization;developmental process;extracellular matrix organization;extracellular structure organization;multicellular organismal process;neurological system process;positive regulation of biological process;positive regulation of biosynthetic process;positive regulation of cellular biosynthetic process;positive regulation of cellular metabolic process;positive regulation of cellular process;positive regulation of cytokine production;positive regulation of gene expression;positive regulation of macromolecule biosynthetic process;positive regulation of macromolecule metabolic process;positive regulation of metabolic process;positive regulation of multicellular organismal process;positive regulation of nitrogen compound metabolic process;positive regulation of nucleobase-containing compound metabolic process;positive regulation of RNA metabolic process;positive regulation of transcription from RNA polymerase II promoter;positive regulation of transcription, DNA-dependent;positive regulation of transforming growth factor beta production;positive regulation of transforming growth factor beta1 production;regulation of biological process;regulation of biosynthetic process;regulation of cellular biosynthetic process;regulation of cellular macromolecule biosynthetic process;regulation of cellular metabolic process;regulation of cellular process;regulation of cytokine production;regulation of gene expression;regulation of macromolecule biosynthetic process;regulation of macromolecule metabolic process;regulation of metabolic process;regulation of multicellular organismal process;regulation of nitrogen compound metabolic process;regulation of nucleobase-containing compound metabolic process;regulation of primary metabolic process;regulation of RNA metabolic process;regulation of transcription from RNA polymerase II promoter;regulation of transcription, DNA-dependent;regulation of transforming growth factor beta production;regulation of transforming growth factor beta1 production;response to chemical stimulus;response to growth factor stimulus;response to organic cyclic compound;response to organic substance;response to stimulus;sensory perception;sensory perception of light stimulus;system process;tissue development;visual perception	binding;collagen binding;protein binding	collagen;extracellular matrix;extracellular matrix part;extracellular membrane-bounded organelle;extracellular organelle;extracellular region part;extracellular space;extracellular vesicular exosome;fibrillar collagen;membrane-bounded organelle;membrane-bounded vesicle;organelle;proteinaceous extracellular matrix;vesicle		Completeproteome;Directproteinsequencing;Disulfidebond;Extracellularmatrix;Glycoprotein;Leucine-richrepeat;Proteoglycan;Pyrrolidonecarboxylicacid;Referenceproteome;Repeat;Secreted;Signal;Sulfation	7	0	50.1866	>sp|P51885|LUM_MOUSE Lumican OS=Mus musculus OX=10090 GN=Lum PE=1 SV=2
Q8JZN2;Q91W50	Q8JZN2;Q91W50	Csde1	Isoform of Q91W50, Cold shock domain-containing protein E1;Cold shock domain-containing protein E1	Q8JZN2_MOUSE;CSDE1_MOUSE	-0.567091	0.0205984	0.142495		0.215958	0.395635	0.64657		0.565444	0.189958	1		NaN	-2.32973	-2.6125	-1.97623	-1.66026	-2.96908	-1.9003	-2.30524	-2.23287	-2.8452	NaN	-1.74757	NaN	-2.7811	-2.75534	NaN	-2.79436	-2.57441	-0.660056	NaN	-1.95579	-2.25269	-1.2039	-1.40154	-1.52118	-1.98516	NaN	-1.9124	-1.4609	-3.57607	-2.25839	-1.70758	biological regulation;catabolic process;cellular catabolic process;cellular macromolecule catabolic process;cellular macromolecule metabolic process;cellular metabolic process;cellular nitrogen compound metabolic process;cellular process;macromolecule catabolic process;macromolecule metabolic process;metabolic process;mRNA catabolic process;mRNA metabolic process;nitrogen compound metabolic process;nuclear-transcribed mRNA catabolic process;nuclear-transcribed mRNA catabolic process, no-go decay;nucleic acid metabolic process;nucleobase-containing compound metabolic process;primary metabolic process;regulation of biological process;regulation of biosynthetic process;regulation of cellular biosynthetic process;regulation of cellular macromolecule biosynthetic process;regulation of cellular metabolic process;regulation of cellular process;regulation of gene expression;regulation of macromolecule biosynthetic process;regulation of macromolecule metabolic process;regulation of metabolic process;regulation of nitrogen compound metabolic process;regulation of nucleobase-containing compound metabolic process;regulation of primary metabolic process;regulation of RNA metabolic process;regulation of transcription, DNA-dependent;RNA catabolic process;RNA metabolic process	binding;DNA binding;nucleic acid binding	cell part;CRD-mediated mRNA stability complex;cytoplasm;cytoplasmic part;Golgi apparatus;intracellular membrane-bounded organelle;intracellular organelle;intracellular organelle part;intracellular part;macromolecular complex;membrane;membrane-bounded organelle;mitochondrial inner membrane;mitochondrial membrane;mitochondrial part;organelle;organelle inner membrane;organelle membrane;organelle part;plasma membrane;protein complex		Acetylation;Completeproteome;Cytoplasm;Phosphoprotein;Referenceproteome;Repeat;RNA-binding	3	0	43.325	>tr|Q8JZN2|Q8JZN2_MOUSE Isoform of Q91W50, Cold shock domain-containing protein E1 OS=Mus musculus OX=10090 GN=Csde1 PE=1 SV=1;>sp|Q91W50|CSDE1_MOUSE Cold shock domain-containing protein E1 OS=Mus musculus OX=10090 GN=Csde1 PE=1 SV=1
Q60865	Q60865	Caprin1	Caprin-1	CAPR1_MOUSE	-0.566999	0.0335613	0.190858		0.0384209	0.930203	0.998564		0.338857	0.304946	1		-1.61613	-3.37718	-0.739535	-1.75427	-1.93846	-0.475916	-2.354	-1.75507	-1.22361	-1.73582	-2.39572	-1.86323	-0.57183	NaN	-1.61913	NaN	-2.22719	NaN	-1.23363	-0.511787	-0.831422	-0.522274	-0.898587	-1.69735	-0.857542	-1.3792	-1.61774	0.103271	-2.11142	-1.3483	-1.42567	-1.66767	biological regulation;negative regulation of biological process;negative regulation of biosynthetic process;negative regulation of cellular biosynthetic process;negative regulation of cellular macromolecule biosynthetic process;negative regulation of cellular metabolic process;negative regulation of cellular process;negative regulation of cellular protein metabolic process;negative regulation of macromolecule biosynthetic process;negative regulation of macromolecule metabolic process;negative regulation of metabolic process;negative regulation of protein metabolic process;negative regulation of translation;positive regulation of biological process;positive regulation of cell development;positive regulation of cell differentiation;positive regulation of cell projection organization;positive regulation of cellular component organization;positive regulation of cellular process;positive regulation of dendrite morphogenesis;positive regulation of dendritic spine development;positive regulation of dendritic spine morphogenesis;positive regulation of developmental process;positive regulation of neurogenesis;posttranscriptional regulation of gene expression;regulation of anatomical structure morphogenesis;regulation of biological process;regulation of biosynthetic process;regulation of cell development;regulation of cell differentiation;regulation of cell morphogenesis;regulation of cell morphogenesis involved in differentiation;regulation of cell projection organization;regulation of cellular biosynthetic process;regulation of cellular component organization;regulation of cellular macromolecule biosynthetic process;regulation of cellular metabolic process;regulation of cellular process;regulation of cellular protein metabolic process;regulation of dendrite development;regulation of dendrite morphogenesis;regulation of dendritic spine development;regulation of dendritic spine morphogenesis;regulation of developmental process;regulation of gene expression;regulation of macromolecule biosynthetic process;regulation of macromolecule metabolic process;regulation of metabolic process;regulation of multicellular organismal development;regulation of multicellular organismal process;regulation of nervous system development;regulation of neurogenesis;regulation of neuron differentiation;regulation of neuron projection development;regulation of primary metabolic process;regulation of protein metabolic process;regulation of translation	binding;nucleic acid binding;RNA binding	cell part;cell projection;cytoplasm;cytoplasmic mRNA processing body;cytoplasmic part;cytosol;dendrite;intracellular non-membrane-bounded organelle;intracellular organelle;intracellular part;macromolecular complex;membrane;neuron projection;non-membrane-bounded organelle;organelle;ribonucleoprotein complex;RNA granule;stress granule		Acetylation;Cellprojection;Coiledcoil;Completeproteome;Cytoplasm;Differentiation;Glycoprotein;Phosphoprotein;Proteinsynthesisinhibitor;Referenceproteome;RNA-binding	3	0	45.1865	>sp|Q60865|CAPR1_MOUSE Caprin-1 OS=Mus musculus OX=10090 GN=Caprin1 PE=1 SV=2
A0A571BEI3;A0A571BEM2;P63094;P63094-2;P63094-3;Q6R0H7;Q6R0H7-4;Z4YKV1	A0A571BEI3;A0A571BEM2;P63094;P63094-2;P63094-3;Q6R0H7;Q6R0H7-4;Z4YKV1	Gnas	Isoform of Q6R0H7, Guanine nucleotide-binding protein G(s) subunit alpha isoforms short;Isoform of Q6R0H7, Guanine nucleotide-binding protein G(s) subunit alpha isoforms short;Isoform of Q6R0H7, Guanine nucleotide-binding protein G(s) subunit alpha isoforms short;Isoform of Q6R0H7, Isoform Gnas-2 of Guanine nucleotide-binding protein G(s) subunit alpha isoforms short;Isoform of Q6R0H7, Isoform Gnas-3 of Guanine nucleotide-binding protein G(s) subunit alpha isoforms short;Guanine nucleotide-binding protein G(s) subunit alpha isoforms XLas;Isoform of Q6R0H7, Isoform XLas-4 of Guanine nucleotide-binding protein G(s) subunit alpha isoforms XLas;Isoform of Q6R0H7, Guanine nucleotide-binding protein G(s) subunit alpha isoforms short	A0A571BEI3_MOUSE;A0A571BEM2_MOUSE;GNAS2_MOUSE;GNAS2_MOUSE;GNAS2-3_MOUSE;GNAS1_MOUSE;GNAS1-4_MOUSE;Z4YKV1_MOUSE	-0.566902	0.318856	0.672206		-0.042643	1	0.97352		0.0412848	0.964976	0.996653		NaN	-2.94207	NaN	NaN	NaN	-2.80005	-3.9719	NaN	NaN	-3.16136	NaN	-3.1762	NaN	NaN	NaN	NaN	NaN	NaN	-1.32689	-3.06029	NaN	-3.9937	-2.77575	-1.98305	-4.13843	NaN	NaN	NaN	-2.86492	NaN	NaN	-1.00431	activation of adenylate cyclase activity;activation of adenylate cyclase activity by adrenergic receptor signaling pathway;activation of adenylate cyclase activity by dopamine receptor signaling pathway;activation of adenylate cyclase activity by G-protein signaling pathway;adrenergic receptor signaling pathway;anatomical structure development;anatomical structure formation involved in morphogenesis;anatomical structure homeostasis;anatomical structure morphogenesis;appendage morphogenesis;biological adhesion;biological regulation;body morphogenesis;bone development;cAMP-mediated signaling;cartilage development;cell adhesion;cell surface receptor linked signaling pathway;cell-cell adhesion;cellular macromolecule metabolic process;cellular metabolic process;cellular nitrogen compound metabolic process;cellular process;cellular response to stimulus;cognition;cyclic-nucleotide-mediated signaling;developmental growth;developmental process;DNA alkylation;DNA metabolic process;DNA methylation;DNA modification;dopamine receptor signaling pathway;ectodermal placode formation;embryonic appendage morphogenesis;embryonic cranial skeleton morphogenesis;embryonic hindlimb morphogenesis;embryonic limb morphogenesis;embryonic morphogenesis;embryonic organ morphogenesis;embryonic skeletal system morphogenesis;endochondral ossification;energy derivation by oxidation of organic compounds;energy reserve metabolic process;epidermis development;generation of precursor metabolites and energy;genetic imprinting;G-protein coupled receptor protein signaling pathway;G-protein signaling, coupled to cAMP nucleotide second messenger;G-protein signaling, coupled to cyclic nucleotide second messenger;growth;hair follicle placode formation;hindlimb morphogenesis;homeostatic process;homotypic cell-cell adhesion;intracellular signal transduction;limb morphogenesis;macromolecule metabolic process;macromolecule methylation;macromolecule modification;metabolic process;methylation;multicellular organism growth;multicellular organismal process;neurological system process;nitrogen compound metabolic process;nucleic acid metabolic process;nucleobase-containing compound metabolic process;one-carbon metabolic process;organ morphogenesis;ossification;oxidation-reduction process;platelet aggregation;positive regulation of adenylate cyclase activity;positive regulation of adenylate cyclase activity by G-protein signaling pathway;positive regulation of biological process;positive regulation of biosynthetic process;positive regulation of cAMP biosynthetic process;positive regulation of cAMP metabolic process;positive regulation of cAMP-mediated signaling;positive regulation of catalytic activity;positive regulation of cell communication;positive regulation of cell differentiation;positive regulation of cellular biosynthetic process;positive regulation of cellular metabolic process;positive regulation of cellular process;positive regulation of cyclase activity;positive regulation of cyclic nucleotide biosynthetic process;positive regulation of cyclic nucleotide metabolic process;positive regulation of developmental process;positive regulation of GTPase activity;positive regulation of hydrolase activity;positive regulation of lyase activity;positive regulation of metabolic process;positive regulation of molecular function;positive regulation of myeloid cell differentiation;positive regulation of myeloid leukocyte differentiation;positive regulation of nitrogen compound metabolic process;positive regulation of nucleobase-containing compound metabolic process;positive regulation of nucleotide biosynthetic process;positive regulation of nucleotide metabolic process;positive regulation of osteoblast differentiation;positive regulation of osteoclast differentiation;positive regulation of response to stimulus;positive regulation of signal transduction;positive regulation of signaling;post-embryonic body morphogenesis;post-embryonic development;post-embryonic morphogenesis;primary metabolic process;regulation of adenylate cyclase activity;regulation of adenylate cyclase activity involved in G-protein signaling pathway;regulation of biological process;regulation of biological quality;regulation of biosynthetic process;regulation of cAMP biosynthetic process;regulation of cAMP metabolic process;regulation of cAMP-mediated signaling;regulation of catabolic process;regulation of catalytic activity;regulation of cell communication;regulation of cell differentiation;regulation of cellular biosynthetic process;regulation of cellular catabolic process;regulation of cellular metabolic process;regulation of cellular process;regulation of cyclase activity;regulation of cyclic nucleotide biosynthetic process;regulation of cyclic nucleotide metabolic process;regulation of developmental process;regulation of gene expression;regulation of gene expression, epigenetic;regulation of GTP catabolic process;regulation of GTPase activity;regulation of hydrolase activity;regulation of immune system process;regulation of lyase activity;regulation of macromolecule metabolic process;regulation of metabolic process;regulation of molecular function;regulation of multicellular organismal development;regulation of multicellular organismal process;regulation of myeloid cell differentiation;regulation of myeloid leukocyte differentiation;regulation of nitrogen compound metabolic process;regulation of nucleobase-containing compound metabolic process;regulation of nucleotide biosynthetic process;regulation of nucleotide catabolic process;regulation of nucleotide metabolic process;regulation of ossification;regulation of osteoblast differentiation;regulation of osteoclast differentiation;regulation of primary metabolic process;regulation of purine nucleotide catabolic process;regulation of response to stimulus;regulation of signal transduction;regulation of signaling;response to chemical stimulus;response to drug;response to endogenous stimulus;response to hormone stimulus;response to organic substance;response to parathyroid hormone stimulus;response to stimulus;second-messenger-mediated signaling;sensory perception;sensory perception of chemical stimulus;signal transduction;skeletal system development;skeletal system morphogenesis;skin development;small molecule metabolic process;system development;system process;tissue development;tissue homeostasis	adrenergic receptor binding;beta-2 adrenergic receptor binding;binding;catalytic activity;cation binding;corticotropin-releasing hormone receptor 1 binding;corticotropin-releasing hormone receptor binding;D1 dopamine receptor binding;dopamine receptor binding;glutamate receptor binding;G-protein beta/gamma-subunit complex binding;G-protein-coupled receptor binding;GTP binding;GTPase activity;guanyl nucleotide binding;guanyl ribonucleotide binding;hormone receptor binding;hydrolase activity;hydrolase activity, acting on acid anhydrides;hydrolase activity, acting on acid anhydrides, in phosphorus-containing anhydrides;insulin-like growth factor receptor binding;ion binding;ionotropic glutamate receptor binding;metal ion binding;molecular transducer activity;mu-type opioid receptor binding;neuropeptide receptor binding;nucleoside-triphosphatase activity;nucleotide binding;opioid receptor binding;peptide hormone receptor binding;protein binding;protein complex binding;purine nucleotide binding;purine ribonucleoside triphosphate binding;purine ribonucleotide binding;pyrophosphatase activity;receptor binding;ribonucleotide binding;signal transducer activity	cell part;cell projection;cytoplasm;cytoplasmic part;cytosol;dendrite;extracellular membrane-bounded organelle;extracellular organelle;extracellular region part;extracellular vesicular exosome;extrinsic to internal side of plasma membrane;extrinsic to membrane;extrinsic to plasma membrane;Golgi apparatus part;Golgi membrane;heterotrimeric G-protein complex;intracellular membrane-bounded organelle;intracellular organelle;intracellular organelle part;intracellular part;intrinsic to membrane;macromolecular complex;membrane;membrane part;membrane-bounded organelle;membrane-bounded vesicle;neuron projection;nucleus;organelle;organelle membrane;organelle part;perinuclear region of cytoplasm;plasma membrane part;protein complex;trans-Golgi network membrane;vesicle	Amoebiasis;Bile secretion;Calcium signaling pathway;Chagas disease (American trypanosomiasis);Dilated cardiomyopathy;Endocrine and other factor-regulated calcium reabsorption;Gap junction;Gastric acid secretion;GnRH signaling pathway;Long-term depression;Melanogenesis;Pancreatic secretion;Salivary secretion;Taste transduction;Vascular smooth muscle contraction;Vasopressin-regulated water reabsorption;Vibrio cholerae infection	ADP-ribosylation;Alternativesplicing;Cellmembrane;Coiledcoil;Completeproteome;Directproteinsequencing;GTP-binding;Isopeptidebond;Lipoprotein;Magnesium;Membrane;Metal-binding;Nucleotide-binding;Palmitate;Phosphoprotein;Polymorphism;Proteomicsidentification;Referenceproteome;Transducer;Ublconjugation	2	0	39.4828	>tr|A0A571BEI3|A0A571BEI3_MOUSE Isoform of Q6R0H7, Guanine nucleotide-binding protein G(s) subunit alpha isoforms short OS=Mus musculus OX=10090 GN=Gnas PE=1 SV=1;>tr|A0A571BEM2|A0A571BEM2_MOUSE Isoform of Q6R0H7, Guanine nucleotide-binding protein G(s) subunit alpha isoforms short OS=Mus musculus OX=10090 GN=Gnas PE=1 SV=1;>sp|P63094|GNAS2_MOUSE Isoform of Q6R0H7, Guanine nucleotide-binding protein G(s) subunit alpha isoforms short OS=Mus musculus OX=10090 GN=Gnas PE=1 SV=1;>sp|P63094-2|GNAS2_MOUSE Isoform of Q6R0H7, Isoform Gnas-2 of Guanine nucleotide-binding protein G(s) subunit alpha isoforms short OS=Mus musculus OX=10090 GN=Gnas PE=1 SV=1;>sp|P63094-3|GNAS2-3_MOUSE Isoform of Q6R0H7, Isoform Gnas-3 of Guanine nucleotide-binding protein G(s) subunit alpha isoforms short OS=Mus musculus OX=10090 GN=Gnas PE=1 SV=1;>sp|Q6R0H7|GNAS1_MOUSE Guanine nucleotide-binding protein G(s) subunit alpha isoforms XLas OS=Mus musculus OX=10090 GN=Gnas PE=1 SV=1;>sp|Q6R0H7-4|GNAS1-4_MOUSE Isoform of Q6R0H7, Isoform XLas-4 of Guanine nucleotide-binding protein G(s) subunit alpha isoforms XLas OS=Mus musculus OX=10090 GN=Gnas PE=1 SV=1;>tr|Z4YKV1|Z4YKV1_MOUSE Isoform of Q6R0H7, Guanine nucleotide-binding protein G(s) subunit alpha isoforms short OS=Mus musculus OX=10090 GN=Gnas PE=1 SV=1
Q5DTJ9	Q5DTJ9	Mypn	Myopalladin	MYPN_MOUSE	-0.566304	0.00550815	0.0594731		0.253395	0.396405	0.647083		0.0180469	0.938631	0.998048		0.143474	1.92743	1.97001	2.17524	1.55156	1.67449	2.00842	1.29232	1.31105	2.21039	2.04872	1.95114	0.999878	1.78811	1.55506	0.182556	1.18602	1.27287	1.97506	1.09906	2.12837	2.67413	2.2263	2.43967	2.33512	2.08779	2.12383	2.05246	1.38757	1.93816	2.33702	2.31715	actin cytoskeleton organization;actin filament-based process;actomyosin structure organization;cellular component organization;cellular component organization at cellular level;cellular component organization or biogenesis;cellular component organization or biogenesis at cellular level;cellular process;cytoskeleton organization;organelle organization;sarcomere organization	actinin binding;alpha-actinin binding;binding;cytoskeletal protein binding;muscle alpha-actinin binding;protein binding;protein domain specific binding;SH3 domain binding	cell part;contractile fiber part;cytoplasmic part;I band;intracellular membrane-bounded organelle;intracellular organelle;intracellular part;membrane-bounded organelle;nucleus;organelle;organelle part;Z disc		Actin-binding;Coiledcoil;Completeproteome;Cytoplasm;Disulfidebond;Immunoglobulindomain;Nucleus;Phosphoprotein;Referenceproteome;Repeat	42	0	54.4681	>sp|Q5DTJ9|MYPN_MOUSE Myopalladin OS=Mus musculus OX=10090 GN=Mypn PE=1 SV=2
Q91ZA3	Q91ZA3	Pcca	Propionyl-CoA carboxylase alpha chain, mitochondrial	PCCA_MOUSE	-0.563165	0.073384	0.303802		-0.0510584	0.90115	0.983292		0.478214	0.349316	1		-3.04691	-1.3436	-1.71487	-0.674282	-0.137272	-1.70867	-0.738985	-0.763475	-2.21542	-0.682736	-2.18031	-0.589094	-1.65751	NaN	-0.489892	-1.83747	-1.55964	-0.447025	0.240335	NaN	-1.40468	-0.615588	-0.333629	-0.00717497	-1.01763	-0.124657	-1.14609	-1.31751	0.626072	-1.26741	-2.59902	-0.37265		adenyl nucleotide binding;adenyl ribonucleotide binding;ATP binding;binding;biotin carboxylase activity;catalytic activity;cation binding;CoA carboxylase activity;enzyme binding;ion binding;ligase activity;ligase activity, forming carbon-carbon bonds;ligase activity, forming carbon-nitrogen bonds;metal ion binding;nucleotide binding;propionyl-CoA carboxylase activity;protein binding;purine nucleotide binding;purine ribonucleoside triphosphate binding;purine ribonucleotide binding;ribonucleotide binding	cell part;cytoplasmic part;intracellular membrane-bounded organelle;intracellular organelle;intracellular organelle lumen;intracellular organelle part;intracellular part;membrane-bounded organelle;membrane-enclosed lumen;mitochondrial matrix;mitochondrial part;mitochondrion;organelle;organelle lumen;organelle part	Carbon fixation pathways in prokaryotes;Glyoxylate and dicarboxylate metabolism;Propanoate metabolism;Valine, leucine and isoleucine degradation	Acetylation;ATP-binding;Biotin;Completeproteome;Ligase;Mitochondrion;Nucleotide-binding;Phosphoprotein;Referenceproteome;Transitpeptide	9	0	55.434	>sp|Q91ZA3|PCCA_MOUSE Propionyl-CoA carboxylase alpha chain, mitochondrial OS=Mus musculus OX=10090 GN=Pcca PE=1 SV=2
Q04857	Q04857	Col6a1	Collagen alpha-1(VI) chain	CO6A1_MOUSE	-0.562905	0.389724	0.743541		1.92544	0.0312671	0.160835		0.267276	0.781267	1		0.0859518	-1.51978	-1.42011	0.307069	0.993023	2.4354	2.28959	1.94277	2.28234	2.71586	-2.39585	-1.43659	2.42792	-1.57007	-1.97081	NaN	0.411191	-1.86541	1.43031	-1.55748	-1.46277	2.02649	1.96729	3.20026	2.70545	1.92307	-0.810492	2.04289	1.62276	-0.576575	-0.365246	-1.20793	biological adhesion;cell adhesion;cell differentiation;cellular component assembly;cellular component organization;cellular component organization or biogenesis;cellular developmental process;cellular process;cellular response to acid;cellular response to amine stimulus;cellular response to amino acid stimulus;cellular response to chemical stimulus;cellular response to endogenous stimulus;cellular response to organic nitrogen;cellular response to organic substance;cellular response to stimulus;developmental process;endodermal cell differentiation;macromolecular complex assembly;macromolecular complex subunit organization;osteoblast differentiation;protein complex assembly;protein complex subunit organization;protein heterooligomerization;protein heterotrimerization;protein oligomerization;protein trimerization;response to acid;response to amine stimulus;response to amino acid stimulus;response to chemical stimulus;response to endogenous stimulus;response to organic nitrogen;response to organic substance;response to stimulus	binding;growth factor binding;platelet-derived growth factor binding;protein binding	cell part;collagen;cytoplasmic part;extracellular matrix;extracellular matrix part;extracellular membrane-bounded organelle;extracellular organelle;extracellular region;extracellular region part;extracellular vesicular exosome;intracellular organelle part;intracellular part;lysosomal membrane;macromolecular complex;membrane;membrane-bounded organelle;membrane-bounded vesicle;organelle;organelle membrane;organelle part;plasma membrane;protein complex;proteinaceous extracellular matrix;sarcolemma;vacuolar membrane;vacuolar part;vesicle	ECM-receptor interaction;Focal adhesion;Protein digestion and absorption	Celladhesion;Collagen;Completeproteome;Extracellularmatrix;Glycoprotein;Hydroxylation;Referenceproteome;Repeat;Secreted;Signal	28	0	56.658	>sp|Q04857|CO6A1_MOUSE Collagen alpha-1(VI) chain OS=Mus musculus OX=10090 GN=Col6a1 PE=1 SV=1
A0A0R4J0D3;Q3TDQ1	A0A0R4J0D3;Q3TDQ1	Stt3b	Isoform of Q3TDQ1, Dolichyl-diphosphooligosaccharide--protein glycotransferase;Dolichyl-diphosphooligosaccharide--protein glycosyltransferase subunit STT3B	A0A0R4J0D3_MOUSE;STT3B_MOUSE	-0.558872	0.362102	0.717026		0.355753	0.792386	0.929323		-0.429137	0.470029	1		-1.32384	-1.10535	0.670366	NaN	-0.599103	0.0855579	NaN	-2.8049	NaN	-3.7548	-2.99864	-0.23632	NaN	NaN	NaN	NaN	NaN	NaN	0.308611	NaN	-1.25881	-0.462139	-2.13267	-1.16916	-0.525513	-0.260744	NaN	-0.754837	NaN	NaN	NaN	NaN	carbohydrate metabolic process;catabolic process;cellular carbohydrate metabolic process;cellular catabolic process;cellular macromolecule catabolic process;cellular macromolecule metabolic process;cellular metabolic process;cellular process;cellular protein metabolic process;co-translational protein modification;ER-associated protein catabolic process;glycoprotein catabolic process;glycoprotein metabolic process;glycosylation;macromolecule catabolic process;macromolecule glycosylation;macromolecule metabolic process;macromolecule modification;metabolic process;modification-dependent macromolecule catabolic process;modification-dependent protein catabolic process;peptidyl-amino acid modification;peptidyl-asparagine modification;post-translational protein modification;primary metabolic process;proteasomal protein catabolic process;proteasomal ubiquitin-dependent protein catabolic process;protein glycosylation;protein metabolic process;protein modification process;protein N-linked glycosylation;protein N-linked glycosylation via asparagine;proteolysis;proteolysis involved in cellular protein catabolic process;response to chemical stimulus;response to organic substance;response to stimulus;response to stress;response to topologically incorrect protein;response to unfolded protein;ubiquitin-dependent protein catabolic process	catalytic activity;dolichyl-diphosphooligosaccharide-protein glycotransferase activity;oligosaccharyl transferase activity;transferase activity;transferase activity, transferring glycosyl groups;transferase activity, transferring hexosyl groups	cell part;cytoplasmic part;endoplasmic reticulum;endoplasmic reticulum part;integral to membrane;intracellular membrane-bounded organelle;intracellular organelle;intracellular organelle part;intracellular part;intrinsic to membrane;macromolecular complex;membrane;membrane part;membrane-bounded organelle;oligosaccharyltransferase complex;organelle;organelle part;protein complex	N-Glycan biosynthesis;Protein processing in endoplasmic reticulum;Various types of N-glycan biosynthesis	Acetylation;Completeproteome;Directproteinsequencing;Endoplasmicreticulum;Glycoprotein;Membrane;Phosphoprotein;Polymorphism;Referenceproteome;Transferase;Transmembrane;Transmembranehelix	3	0	42.1805	>tr|A0A0R4J0D3|A0A0R4J0D3_MOUSE Isoform of Q3TDQ1, Dolichyl-diphosphooligosaccharide--protein glycotransferase OS=Mus musculus OX=10090 GN=Stt3b PE=1 SV=1;>sp|Q3TDQ1|STT3B_MOUSE Dolichyl-diphosphooligosaccharide--protein glycosyltransferase subunit STT3B OS=Mus musculus OX=10090 GN=Stt3b PE=1 SV=2
A0A5K1VVQ9	A0A5K1VVQ9	Ttn	Isoform of A2ASS6, Titin	A0A5K1VVQ9_MOUSE	-0.55757	0.528104	0.851574		-0.721119	0.584999	0.796102		1.23599	0.331766	1		NaN	3.90451	0.144553	2.78156	-0.483463	-1.17142	4.03009	NaN	-3.05337	3.16346	-0.180018	2.37307	NaN	NaN	3.03011	NaN	2.53103	1.67385	1.14298	NaN	3.47968	0.515897	3.67369	4.27479	2.08307	3.16909	-1.06705	-0.606915	NaN	NaN	NaN	3.32891						1	0	51.3306	>tr|A0A5K1VVQ9|A0A5K1VVQ9_MOUSE Isoform of A2ASS6, Titin OS=Mus musculus OX=10090 GN=Ttn PE=1 SV=1
Q3TJ56;Q78PY7	Q3TJ56;Q78PY7	Snd1	Isoform of Q78PY7, Staphylococcal nuclease domain-containing protein 1;Staphylococcal nuclease domain-containing protein 1	Q3TJ56_MOUSE;SND1_MOUSE	-0.556492	0.0532062	0.259218		-0.148813	0.755093	0.901107		0.0285843	0.911666	1		NaN	-1.33353	-3.46599	-0.873773	-2.23796	-1.40938	-2.12572	-3.13342	NaN	-1.58356	-2.34754	-1.55402	NaN	NaN	-1.91285	-3.15937	-1.36602	-0.88984	-1.07561	NaN	-1.7736	-1.17345	-1.58723	-1.3129	-1.35781	-1.97932	NaN	-1.91513	-1.50585	-0.922189	NaN	-0.798553	biological regulation;biosynthetic process;cell differentiation;cellular biosynthetic process;cellular developmental process;cellular macromolecule biosynthetic process;cellular macromolecule metabolic process;cellular metabolic process;cellular nitrogen compound metabolic process;cellular process;developmental process;gene silencing;gene silencing by RNA;macromolecule biosynthetic process;macromolecule metabolic process;metabolic process;negative regulation of biological process;negative regulation of gene expression;negative regulation of macromolecule metabolic process;negative regulation of metabolic process;nitrogen compound metabolic process;nucleic acid metabolic process;nucleobase-containing compound metabolic process;osteoblast differentiation;posttranscriptional gene silencing;posttranscriptional gene silencing by RNA;posttranscriptional regulation of gene expression;primary metabolic process;regulation of biological process;regulation of biosynthetic process;regulation of cellular biosynthetic process;regulation of cellular macromolecule biosynthetic process;regulation of cellular metabolic process;regulation of cellular process;regulation of gene expression;regulation of gene expression, epigenetic;regulation of macromolecule biosynthetic process;regulation of macromolecule metabolic process;regulation of metabolic process;regulation of nitrogen compound metabolic process;regulation of nucleobase-containing compound metabolic process;regulation of primary metabolic process;regulation of RNA metabolic process;regulation of transcription, DNA-dependent;RNA biosynthetic process;RNA metabolic process;transcription, DNA-dependent	catalytic activity;hydrolase activity;hydrolase activity, acting on ester bonds;nuclease activity;protein binding transcription factor activity;transcription cofactor activity;transcription factor binding transcription factor activity	cell part;cytoplasm;cytoplasmic membrane-bounded vesicle;cytoplasmic part;cytoplasmic vesicle;extracellular membrane-bounded organelle;extracellular organelle;extracellular region part;extracellular vesicular exosome;intracellular membrane-bounded organelle;intracellular organelle;intracellular part;macromolecular complex;melanosome;membrane;membrane-bounded organelle;membrane-bounded vesicle;mitochondrion;nucleus;organelle;pigment granule;ribonucleoprotein complex;RNAi effector complex;RNA-induced silencing complex;vesicle		Acetylation;Completeproteome;Cytoplasm;Nucleus;Phosphoprotein;Proteomicsidentification;Referenceproteome;Repeat;Transcription;Transcriptionregulation	3	0	35.9944	>tr|Q3TJ56|Q3TJ56_MOUSE Isoform of Q78PY7, Staphylococcal nuclease domain-containing protein 1 OS=Mus musculus OX=10090 GN=Snd1 PE=1 SV=1;>sp|Q78PY7|SND1_MOUSE Staphylococcal nuclease domain-containing protein 1 OS=Mus musculus OX=10090 GN=Snd1 PE=1 SV=1
P62196	P62196	Psmc5	26S proteasome regulatory subunit 8	PRS8_MOUSE	-0.554333	0.0641502	0.285991		0.662892	0.0647229	0.239118		-0.133222	0.786069	1		-3.12166	-1.70796	NaN	-1.73119	-1.82352	-1.53333	-0.916018	-2.65469	-3.3083	-2.01782	-2.99184	-2.54446	-2.68752	NaN	-2.4991	-3.55409	-2.79826	-2.19846	-1.06168	-3.6378	-2.49223	-2.32244	-1.49444	-0.40525	-0.843539	-1.74527	-1.75122	-1.45753	-1.86426	-2.8957	-2.34201	-1.25315	biological regulation;catabolic process;cellular catabolic process;cellular macromolecule catabolic process;cellular macromolecule metabolic process;cellular metabolic process;cellular process;ER-associated protein catabolic process;macromolecule catabolic process;macromolecule metabolic process;metabolic process;modification-dependent macromolecule catabolic process;modification-dependent protein catabolic process;negative regulation of biological process;negative regulation of biosynthetic process;negative regulation of cellular biosynthetic process;negative regulation of cellular macromolecule biosynthetic process;negative regulation of cellular metabolic process;negative regulation of cellular process;negative regulation of gene expression;negative regulation of macromolecule biosynthetic process;negative regulation of macromolecule metabolic process;negative regulation of metabolic process;negative regulation of nitrogen compound metabolic process;negative regulation of nucleobase-containing compound metabolic process;negative regulation of RNA metabolic process;negative regulation of transcription, DNA-dependent;positive regulation of biological process;positive regulation of biosynthetic process;positive regulation of cellular biosynthetic process;positive regulation of cellular component organization;positive regulation of cellular metabolic process;positive regulation of cellular process;positive regulation of gene expression;positive regulation of inclusion body assembly;positive regulation of macromolecule biosynthetic process;positive regulation of macromolecule metabolic process;positive regulation of metabolic process;positive regulation of nitrogen compound metabolic process;positive regulation of nucleobase-containing compound metabolic process;positive regulation of RNA metabolic process;positive regulation of RNA polymerase II transcriptional preinitiation complex assembly;positive regulation of transcription from RNA polymerase II promoter;positive regulation of transcription, DNA-dependent;primary metabolic process;proteasomal protein catabolic process;proteasomal ubiquitin-dependent protein catabolic process;protein metabolic process;proteolysis;proteolysis involved in cellular protein catabolic process;regulation of biological process;regulation of biosynthetic process;regulation of cellular biosynthetic process;regulation of cellular component biogenesis;regulation of cellular component organization;regulation of cellular macromolecule biosynthetic process;regulation of cellular metabolic process;regulation of cellular process;regulation of gene expression;regulation of inclusion body assembly;regulation of macromolecule biosynthetic process;regulation of macromolecule metabolic process;regulation of metabolic process;regulation of nitrogen compound metabolic process;regulation of nucleobase-containing compound metabolic process;regulation of primary metabolic process;regulation of protein complex assembly;regulation of RNA metabolic process;regulation of RNA polymerase II transcriptional preinitiation complex assembly;regulation of transcription from RNA polymerase II promoter;regulation of transcription initiation from RNA polymerase II promoter;regulation of transcription initiation, DNA-dependent;regulation of transcription, DNA-dependent;ubiquitin-dependent protein catabolic process	adenyl nucleotide binding;adenyl ribonucleotide binding;ATP binding;binding;G-protein-coupled receptor binding;hormone receptor binding;nucleotide binding;peptide hormone receptor binding;protein binding;purine nucleotide binding;purine ribonucleoside triphosphate binding;purine ribonucleotide binding;receptor binding;ribonucleotide binding;TBP-class protein binding;thyrotropin-releasing hormone receptor binding;transcription factor binding	blood microparticle;cell part;cytoplasm;cytoplasmic part;cytoplasmic vesicle;cytosolic part;cytosolic proteasome complex;extracellular membrane-bounded organelle;extracellular organelle;extracellular region part;extracellular vesicular exosome;holo TFIIH complex;inclusion body;intracellular membrane-bounded organelle;intracellular organelle;intracellular organelle part;intracellular part;macromolecular complex;membrane;membrane-bounded organelle;membrane-bounded vesicle;nuclear part;nuclear proteasome complex;nucleoplasm part;nucleus;organelle;organelle part;proteasome accessory complex;proteasome complex;proteasome regulatory particle;proteasome regulatory particle, base subcomplex;protein complex;transcription factor complex;vesicle	Proteasome	Acetylation;ATP-binding;Completeproteome;Cytoplasm;Nucleotide-binding;Nucleus;Proteasome;Referenceproteome	7	0	50.8239	>sp|P62196|PRS8_MOUSE 26S proteasome regulatory subunit 8 OS=Mus musculus OX=10090 GN=Psmc5 PE=1 SV=1
Q99JI4	Q99JI4	Psmd6	26S proteasome non-ATPase regulatory subunit 6	PSMD6_MOUSE	-0.553958	0.00507703	0.0559523		0.59674	0.0114733	0.0973435		0.437744	0.106083	1		0.908743	0.322573	-0.211678	0.722383	0.651837	0.581466	0.542741	0.10034	0.0470076	0.407833	-0.347033	0.251565	-0.222515	-1.42673	0.137906	0.168136	-0.0714517	-0.00520039	0.796819	0.259704	0.852282	0.992941	1.37297	1.40252	1.52425	0.953735	0.203306	0.388797	0.310045	0.0087328	0.299391	0.379422	catabolic process;cellular catabolic process;cellular macromolecule catabolic process;cellular macromolecule metabolic process;cellular metabolic process;cellular process;macromolecule catabolic process;macromolecule metabolic process;metabolic process;modification-dependent macromolecule catabolic process;modification-dependent protein catabolic process;primary metabolic process;proteasomal protein catabolic process;proteasomal ubiquitin-dependent protein catabolic process;protein metabolic process;proteolysis;proteolysis involved in cellular protein catabolic process;ubiquitin-dependent protein catabolic process		cell part;extracellular membrane-bounded organelle;extracellular organelle;extracellular region part;extracellular vesicular exosome;intracellular part;macromolecular complex;membrane-bounded organelle;membrane-bounded vesicle;organelle;proteasome accessory complex;proteasome complex;proteasome regulatory particle;protein complex;vesicle	Proteasome	Completeproteome;Proteasome;Referenceproteome	12	0	56.3093	>sp|Q99JI4|PSMD6_MOUSE 26S proteasome non-ATPase regulatory subunit 6 OS=Mus musculus OX=10090 GN=Psmd6 PE=1 SV=1
Q8BVY0	Q8BVY0	Rsl1d1	Ribosomal L1 domain-containing protein 1	RL1D1_MOUSE	-0.552679	0.0741185	0.303856		-0.159743	0.692904	0.867156		-0.417006	0.3998	1		-3.05178	-2.48192	-2.09595	-1.54932	-2.43389	-1.15273	-2.60881	-3.35419	-1.7745	-2.47458	-1.71114	-2.34188	-1.55869	NaN	-4.18271	-1.20246	-2.05271	-1.91657	-1.91881	-0.12334	-2.05136	-1.37805	-3.39369	-2.64035	-1.19422	-2.34597	-0.783678	-1.27346	-2.16305	-1.55615	-0.540018	-2.1482	biological regulation;cell differentiation;cellular developmental process;cellular process;developmental process;osteoblast differentiation;regulation of apoptosis;regulation of biological process;regulation of cell aging;regulation of cell death;regulation of cellular process;regulation of cellular response to stress;regulation of cellular senescence;regulation of developmental process;regulation of localization;regulation of programmed cell death;regulation of protein localization;regulation of response to stimulus;regulation of response to stress		cell part;intracellular non-membrane-bounded organelle;intracellular organelle;intracellular organelle part;intracellular part;membrane;non-membrane-bounded organelle;nuclear part;nucleolus;organelle;organelle part		Acetylation;Coiledcoil;Completeproteome;Nucleus;Phosphoprotein;Referenceproteome	3	0	49.6515	>sp|Q8BVY0|RL1D1_MOUSE Ribosomal L1 domain-containing protein 1 OS=Mus musculus OX=10090 GN=Rsl1d1 PE=1 SV=1
P61963	P61963	Dcaf7	DDB1- and CUL4-associated factor 7	DCAF7_MOUSE	-0.549606	0.369506	0.723616		0.743963	0.371104	0.624452		0.517579	1	1		NaN	NaN	NaN	NaN	NaN	NaN	-3.76524	NaN	NaN	-2.46462	NaN	NaN	NaN	NaN	NaN	NaN	-3.85108	-3.86671	NaN	NaN	NaN	-3.80156	-1.69015	-2.93201	NaN	NaN	NaN	NaN	NaN	NaN	NaN	-3.32549	cellular macromolecule metabolic process;cellular metabolic process;cellular process;cellular protein metabolic process;developmental process;macromolecule metabolic process;macromolecule modification;metabolic process;multicellular organismal development;multicellular organismal process;primary metabolic process;protein metabolic process;protein modification by small protein conjugation;protein modification by small protein conjugation or removal;protein modification process;protein ubiquitination		cell part;CUL4 RING ubiquitin ligase complex;cullin-RING ubiquitin ligase complex;cytoplasm;intracellular organelle part;intracellular part;macromolecular complex;nuclear matrix;nuclear part;nucleoplasm;organelle part;protein complex;ubiquitin ligase complex		Completeproteome;Cytoplasm;Developmentalprotein;Nucleus;Referenceproteome;Repeat;Ublconjugationpathway;WDrepeat	1	0	37.9184	>sp|P61963|DCAF7_MOUSE DDB1- and CUL4-associated factor 7 OS=Mus musculus OX=10090 GN=Dcaf7 PE=1 SV=1
Q8R5J9	Q8R5J9	Arl6ip5	PRA1 family protein 3	PRAF3_MOUSE	-0.549563	0.0890579	0.334858		0.395837	0.414245	0.659861		0.309141	0.468811	1		-0.64707	0.0901203	-0.515035	0.613887	-0.0883455	-2.0863	-0.888131	-0.872787	-0.389619	-0.751374	-0.429219	0.340014	-1.66163	-3.03328	-0.243526	NaN	-1.74964	0.13216	0.946508	-0.718677	-0.431159	0.365919	-0.0857873	-0.0182586	0.241749	0.929287	-1.19634	-0.839774	-0.381495	-1.41883	0.747492	-0.47715	acidic amino acid transport;amine transport;amino acid transport;anion transport;biological regulation;carboxylic acid transport;cellular chemical homeostasis;cellular homeostasis;cellular ion homeostasis;cellular process;chemical homeostasis;establishment of localization;homeostatic process;induction of apoptosis;induction of apoptosis by intracellular signals;induction of apoptosis by oxidative stress;induction of programmed cell death;ion homeostasis;ion transport;L-glutamate transport;negative regulation of biological process;negative regulation of membrane potential;negative regulation of mitochondrial membrane potential;negative regulation of transport;nitrogen compound transport;organic acid transport;organic anion transport;organic substance transport;positive regulation of apoptosis;positive regulation of biological process;positive regulation of caspase activity;positive regulation of catalytic activity;positive regulation of cell communication;positive regulation of cell death;positive regulation of cellular process;positive regulation of hydrolase activity;positive regulation of intracellular protein kinase cascade;positive regulation of MAPKKK cascade;positive regulation of molecular function;positive regulation of peptidase activity;positive regulation of programmed cell death;positive regulation of response to stimulus;positive regulation of signal transduction;positive regulation of signaling;positive regulation of stress-activated MAPK cascade;positive regulation of stress-activated protein kinase signaling cascade;regulation of apoptosis;regulation of biological process;regulation of biological quality;regulation of catalytic activity;regulation of cell communication;regulation of cell death;regulation of cellular process;regulation of cellular response to stress;regulation of cysteine-type endopeptidase activity;regulation of cysteine-type endopeptidase activity involved in apoptotic process;regulation of endopeptidase activity;regulation of hydrolase activity;regulation of intracellular protein kinase cascade;regulation of localization;regulation of MAPKKK cascade;regulation of membrane potential;regulation of metabolic process;regulation of mitochondrial membrane potential;regulation of molecular function;regulation of peptidase activity;regulation of programmed cell death;regulation of response to stimulus;regulation of response to stress;regulation of signal transduction;regulation of signaling;regulation of stress-activated MAPK cascade;regulation of stress-activated protein kinase signaling cascade;regulation of transport;transport		cell part;cytoplasmic part;cytoskeleton;endoplasmic reticulum;endoplasmic reticulum membrane;endoplasmic reticulum part;extracellular membrane-bounded organelle;extracellular organelle;extracellular region part;extracellular vesicular exosome;integral to membrane;intracellular membrane-bounded organelle;intracellular non-membrane-bounded organelle;intracellular organelle;intracellular organelle part;intracellular part;intrinsic to membrane;membrane;membrane part;membrane-bounded organelle;membrane-bounded vesicle;non-membrane-bounded organelle;organelle;organelle membrane;organelle part;vesicle		Acetylation;Completeproteome;Cytoplasm;Cytoskeleton;Directproteinsequencing;Endoplasmicreticulum;Membrane;Referenceproteome;Transmembrane;Transmembranehelix	3	0	52.7262	>sp|Q8R5J9|PRAF3_MOUSE PRA1 family protein 3 OS=Mus musculus OX=10090 GN=Arl6ip5 PE=1 SV=2
A0A1L1SQN7;A0A1L1ST78;Q3TL44	A0A1L1SQN7;A0A1L1ST78;Q3TL44	Nlrx1	Isoform of Q3TL44, NLR family member X1 (Fragment);Isoform of Q3TL44, NLR family member X1 (Fragment);NLR family member X1	A0A1L1SQN7_MOUSE;A0A1L1ST78_MOUSE;NLRX1_MOUSE	-0.548576	0.300918	0.656025		-0.144314	0.836266	0.946418		1.23259	0.158162	1		NaN	-1.38077	-2.15027	-0.820104	-2.70647	-1.46559	-0.156969	-1.871	-4.16153	0.0813494	NaN	-0.684474	-3.16483	NaN	-0.608378	NaN	-1.3399	-1.60939	-1.28202	NaN	-1.09701	0.079423	0.11597	0.137163	0.216133	-0.0815659	-2.8569	-3.33553	NaN	NaN	NaN	-2.15155	biological regulation;defense response;immune response;immune system process;innate immune response;negative regulation of biological process;negative regulation of cell communication;negative regulation of cellular process;negative regulation of cytokine production;negative regulation of defense response;negative regulation of I-kappaB kinase/NF-kappaB cascade;negative regulation of immune response;negative regulation of immune system process;negative regulation of inflammatory response;negative regulation of innate immune response;negative regulation of interferon-beta production;negative regulation of interleukin-6 production;negative regulation of intracellular protein kinase cascade;negative regulation of multicellular organismal process;negative regulation of response to external stimulus;negative regulation of response to stimulus;negative regulation of signal transduction;negative regulation of signaling;negative regulation of type I interferon production;regulation of biological process;regulation of cell communication;regulation of cellular process;regulation of cytokine production;regulation of defense response;regulation of I-kappaB kinase/NF-kappaB cascade;regulation of immune response;regulation of immune system process;regulation of inflammatory response;regulation of innate immune response;regulation of interferon-beta production;regulation of interleukin-6 production;regulation of intracellular protein kinase cascade;regulation of multicellular organismal process;regulation of response to external stimulus;regulation of response to stimulus;regulation of response to stress;regulation of signal transduction;regulation of signaling;regulation of type I interferon production;response to stimulus;response to stress;viral reproduction	adenyl nucleotide binding;adenyl ribonucleotide binding;ATP binding;binding;nucleotide binding;purine nucleotide binding;purine ribonucleoside triphosphate binding;purine ribonucleotide binding;ribonucleotide binding	cell part;cytoplasmic part;intracellular membrane-bounded organelle;intracellular organelle;intracellular organelle part;intracellular part;membrane;membrane-bounded organelle;mitochondrial membrane;mitochondrial outer membrane;mitochondrial part;mitochondrion;organelle;organelle membrane;organelle outer membrane;organelle part;outer membrane	RIG-I-like receptor signaling pathway	ATP-binding;Completeproteome;Host-virusinteraction;Immunity;Innateimmunity;Leucine-richrepeat;Membrane;Mitochondrion;Mitochondrionoutermembrane;Nucleotide-binding;Referenceproteome;Repeat;Transitpeptide	1	0	50.1911	>tr|A0A1L1SQN7|A0A1L1SQN7_MOUSE Isoform of Q3TL44, NLR family member X1 (Fragment) OS=Mus musculus OX=10090 GN=Nlrx1 PE=1 SV=1;>tr|A0A1L1ST78|A0A1L1ST78_MOUSE Isoform of Q3TL44, NLR family member X1 (Fragment) OS=Mus musculus OX=10090 GN=Nlrx1 PE=1 SV=1;>sp|Q3TL44|NLRX1_MOUSE NLR family member X1 OS=Mus musculus OX=10090 GN=Nlrx1 PE=1 SV=1
B7ZCR1;D6RJ84;F6V4H6;Q91YL3	B7ZCR1;D6RJ84;F6V4H6;Q91YL3	Uckl1	Isoform of Q91YL3, Uridine/cytidine kinase (Fragment);Isoform of Q91YL3, Uridine-cytidine kinase;Isoform of Q91YL3, Uridine/cytidine kinase (Fragment);Uridine-cytidine kinase-like 1	B7ZCR1_MOUSE;D6RJ84_MOUSE;F6V4H6_MOUSE;UCKL1_MOUSE	-0.546107	0.177833	0.492507		0.98625	0.156167	0.384451		0.601186	0.237059	1		NaN	NaN	NaN	-2.70622	NaN	-1.19431	-2.52512	NaN	-1.65711	-0.974427	-2.59562	NaN	-2.99975	NaN	NaN	NaN	NaN	NaN	-1.30469	NaN	-2.4504	-0.221308	-0.960612	-1.29559	-0.738686	-1.90445	NaN	-2.32539	NaN	NaN	-1.81025	-2.45975	biosynthetic process;cellular biosynthetic process;cellular metabolic compound salvage;cellular metabolic process;cellular nitrogen compound biosynthetic process;cellular nitrogen compound metabolic process;cellular process;CTP biosynthetic process;CTP metabolic process;CTP salvage;heterocycle biosynthetic process;heterocycle metabolic process;metabolic process;nitrogen compound metabolic process;nucleobase-containing compound biosynthetic process;nucleobase-containing compound metabolic process;nucleobase-containing small molecule metabolic process;nucleoside metabolic process;nucleoside monophosphate biosynthetic process;nucleoside monophosphate metabolic process;nucleoside phosphate metabolic process;nucleoside triphosphate biosynthetic process;nucleoside triphosphate metabolic process;nucleotide biosynthetic process;nucleotide metabolic process;nucleotide salvage;primary metabolic process;pyrimidine nucleoside metabolic process;pyrimidine nucleoside monophosphate biosynthetic process;pyrimidine nucleoside monophosphate metabolic process;pyrimidine nucleoside triphosphate biosynthetic process;pyrimidine nucleoside triphosphate metabolic process;pyrimidine nucleotide biosynthetic process;pyrimidine nucleotide metabolic process;pyrimidine nucleotide salvage;pyrimidine ribonucleoside metabolic process;pyrimidine ribonucleoside monophosphate biosynthetic process;pyrimidine ribonucleoside monophosphate metabolic process;pyrimidine ribonucleoside triphosphate biosynthetic process;pyrimidine ribonucleoside triphosphate metabolic process;pyrimidine ribonucleotide biosynthetic process;pyrimidine ribonucleotide metabolic process;pyrimidine ribonucleotide salvage;pyrimidine-containing compound biosynthetic process;pyrimidine-containing compound metabolic process;pyrimidine-containing compound salvage;ribonucleoside metabolic process;ribonucleoside monophosphate biosynthetic process;ribonucleoside monophosphate metabolic process;ribonucleoside triphosphate biosynthetic process;ribonucleoside triphosphate metabolic process;ribonucleotide biosynthetic process;ribonucleotide metabolic process;small molecule metabolic process;UMP biosynthetic process;UMP metabolic process;UMP salvage	adenyl nucleotide binding;adenyl ribonucleotide binding;ATP binding;binding;catalytic activity;kinase activity;nucleobase-containing compound kinase activity;nucleoside kinase activity;nucleotide binding;purine nucleotide binding;purine ribonucleoside triphosphate binding;purine ribonucleotide binding;ribonucleotide binding;transferase activity;transferase activity, transferring phosphorus-containing groups;uridine kinase activity	cell part;cytoplasm;intracellular membrane-bounded organelle;intracellular organelle;intracellular part;membrane-bounded organelle;nucleus;organelle	Drug metabolism - other enzymes;Pyrimidine metabolism	ATP-binding;Completeproteome;Cytoplasm;Kinase;Nucleotide-binding;Nucleus;Phosphoprotein;Proteomicsidentification;Referenceproteome;Transferase;Ublconjugation	1	0	47.9731	>tr|B7ZCR1|B7ZCR1_MOUSE Isoform of Q91YL3, Uridine/cytidine kinase (Fragment) OS=Mus musculus OX=10090 GN=Uckl1 PE=1 SV=1;>tr|D6RJ84|D6RJ84_MOUSE Isoform of Q91YL3, Uridine-cytidine kinase OS=Mus musculus OX=10090 GN=Uckl1 PE=1 SV=1;>tr|F6V4H6|F6V4H6_MOUSE Isoform of Q91YL3, Uridine/cytidine kinase (Fragment) OS=Mus musculus OX=10090 GN=Uckl1 PE=1 SV=1;>sp|Q91YL3|UCKL1_MOUSE Uridine-cytidine kinase-like 1 OS=Mus musculus OX=10090 GN=Uckl1 PE=1 SV=1
P17563;Q63836	P17563;Q63836	Selenbp1;Selenbp2	Methanethiol oxidase;Selenium-binding protein 2	SBP1_MOUSE;SBP2_MOUSE	-0.545995	0.437882	0.787105		-1.50445	0.120648	0.332598		0.220271	0.837446	1		NaN	-3.97015	NaN	NaN	-3.33782	NaN	-1.94852	-2.32526	NaN	-1.4272	NaN	-2.76333	NaN	NaN	-1.87337	NaN	0.683077	-0.435754	-1.36178	NaN	-1.36755	-3.05664	0.102846	-0.701962	NaN	-4.0869	NaN	-2.46924	-1.0759	NaN	-1.23587	1.38148	brown fat cell differentiation;cell differentiation;cellular developmental process;cellular process;developmental process;establishment of localization;establishment of protein localization;fat cell differentiation;protein transport;transport	binding;selenium binding	cell part;cytoplasmic part;cytosol;extracellular membrane-bounded organelle;extracellular organelle;extracellular region part;extracellular space;extracellular vesicular exosome;intracellular non-membrane-bounded organelle;intracellular organelle;intracellular organelle part;intracellular part;membrane;membrane-bounded organelle;membrane-bounded vesicle;non-membrane-bounded organelle;nuclear part;nucleolus;organelle;organelle part;vesicle		Acetylation;Completeproteome;Cytoplasm;Directproteinsequencing;Membrane;Nucleus;Phosphoprotein;Proteintransport;Referenceproteome;Selenium;Transport	7	0	52.644	>sp|P17563|SBP1_MOUSE Methanethiol oxidase OS=Mus musculus OX=10090 GN=Selenbp1 PE=1 SV=2;>sp|Q63836|SBP2_MOUSE Selenium-binding protein 2 OS=Mus musculus OX=10090 GN=Selenbp2 PE=1 SV=2
O88342	O88342	Wdr1	WD repeat-containing protein 1	WDR1_MOUSE	-0.545045	0.0266378	0.16693		0.208507	0.508659	0.747753		-0.330281	0.387472	1		0.0379238	-0.454521	-0.407555	-1.00656	1.76537	0.375518	0.345717	1.29921	0.280249	-0.0348368	0.129985	-0.00795269	-0.326088	-0.436002	0.279885	-0.202871	0.141012	0.514388	1.57067	-0.467869	0.798153	0.0695009	0.743796	0.187916	-0.140903	1.07499	1.04776	0.490379	1.69057	0.264989	0.427593	1.65642	actin cytoskeleton organization;actin filament-based process;actomyosin structure organization;biological regulation;cellular chemical homeostasis;cellular component organization;cellular component organization at cellular level;cellular component organization or biogenesis;cellular component organization or biogenesis at cellular level;cellular homeostasis;cellular ion homeostasis;cellular process;chemical homeostasis;cytoskeleton organization;homeostatic process;ion homeostasis;multicellular organismal process;neurological system process;organelle organization;positive regulation of actin filament depolymerization;positive regulation of biological process;positive regulation of cellular component organization;positive regulation of cellular process;positive regulation of cytoskeleton organization;positive regulation of organelle organization;positive regulation of protein complex disassembly;regulation of actin cytoskeleton organization;regulation of actin filament depolymerization;regulation of actin filament length;regulation of actin filament-based process;regulation of actin polymerization or depolymerization;regulation of anatomical structure size;regulation of biological process;regulation of biological quality;regulation of cardiac muscle contraction;regulation of cell development;regulation of cell differentiation;regulation of cellular component organization;regulation of cellular component size;regulation of cellular process;regulation of cytoskeleton organization;regulation of developmental process;regulation of glial cell differentiation;regulation of gliogenesis;regulation of heart contraction;regulation of membrane potential;regulation of membrane repolarization;regulation of multicellular organismal development;regulation of multicellular organismal process;regulation of muscle contraction;regulation of muscle system process;regulation of nervous system development;regulation of neurogenesis;regulation of oligodendrocyte differentiation;regulation of organelle organization;regulation of protein complex disassembly;regulation of striated muscle contraction;regulation of system process;regulation of ventricular cardiomyocyte membrane repolarization;sarcomere organization;sensory perception;sensory perception of mechanical stimulus;sensory perception of sound;system process	actin binding;binding;cytoskeletal protein binding;protein binding	actin cytoskeleton;actin filament;cell junction;cell part;cell projection;cytoplasm;cytoskeletal part;cytoskeleton;extracellular membrane-bounded organelle;extracellular organelle;extracellular region part;extracellular vesicular exosome;intracellular non-membrane-bounded organelle;intracellular organelle;intracellular organelle part;intracellular part;macromolecular complex;membrane-bounded organelle;membrane-bounded vesicle;myelin sheath;non-membrane-bounded organelle;organelle;organelle part;podosome;protein complex;vesicle		Acetylation;Actin-binding;Celljunction;Cellprojection;Completeproteome;Cytoplasm;Cytoskeleton;Directproteinsequencing;Phosphoprotein;Referenceproteome;Repeat;WDrepeat	10	0	54.9316	>sp|O88342|WDR1_MOUSE WD repeat-containing protein 1 OS=Mus musculus OX=10090 GN=Wdr1 PE=1 SV=3
P09528	P09528	Fth1	Ferritin heavy chain	FRIH_MOUSE	-0.54383	0.183809	0.496655		-0.0577241	0.915541	0.987036		-0.0765895	0.907538	0.999651		-2.70858	NaN	NaN	NaN	0.0863466	-1.36575	NaN	0.684777	-0.505803	-1.48904	-1.28521	-1.14552	-0.174187	-0.535616	-1.38912	0.366516	-2.03887	-0.400258	0.414116	-0.625883	-2.81817	1.64586	-0.843398	0.127726	-0.559254	-1.14694	-0.799874	-0.290083	1.84306	-0.772803	-0.442781	-0.0182734	biological regulation;cation transport;cellular process;establishment of localization;immune response;immune system process;intracellular sequestering of iron ion;ion transport;iron ion transport;maintenance of location;maintenance of location in cell;metal ion transport;negative regulation of biological process;negative regulation of cell proliferation;negative regulation of cellular process;negative regulation of fibroblast proliferation;regulation of biological process;regulation of biological quality;regulation of cell proliferation;regulation of cellular process;regulation of fibroblast proliferation;response to stimulus;sequestering of metal ion;transition metal ion transport;transport	binding;catalytic activity;cation binding;ferric iron binding;ferroxidase activity;ion binding;iron ion binding;metal ion binding;oxidoreductase activity;oxidoreductase activity, oxidizing metal ions;oxidoreductase activity, oxidizing metal ions, oxygen as acceptor;transition metal ion binding	cell part;cytoplasmic membrane-bounded vesicle lumen;cytoplasmic part;cytoplasmic vesicle part;endocytic vesicle lumen;extracellular membrane-bounded organelle;extracellular organelle;extracellular region;extracellular region part;extracellular vesicular exosome;intracellular membrane-bounded organelle;intracellular organelle;intracellular organelle part;intracellular part;membrane-bounded organelle;membrane-bounded vesicle;membrane-enclosed lumen;mitochondrion;nucleus;organelle;organelle lumen;organelle part;vesicle;vesicle lumen	Mineral absorption;Porphyrin and chlorophyll metabolism	3D-structure;Acetylation;Completeproteome;Directproteinsequencing;Iron;Ironstorage;Metal-binding;Oxidoreductase;Referenceproteome	4	0	47.297	>sp|P09528|FRIH_MOUSE Ferritin heavy chain OS=Mus musculus OX=10090 GN=Fth1 PE=1 SV=2
A3KFU5;A3KFU8;Q6PHQ9;Q91YZ8	A3KFU5;A3KFU8;Q6PHQ9;Q91YZ8	Pabpc4	Isoform of Q6PHQ9, Polyadenylate-binding protein;Isoform of Q6PHQ9, Polyadenylate-binding protein;Polyadenylate-binding protein;Isoform of Q6PHQ9, Polyadenylate-binding protein	A3KFU5_MOUSE;A3KFU8_MOUSE;Q6PHQ9_MOUSE;Q91YZ8_MOUSE	-0.542759	0.0122736	0.100067		0.641013	0.0305951	0.160622		-0.0874328	0.741157	1		1.16436	-0.60077	0.140099	0.138447	0.387272	1.5507	-0.0877342	0.493594	0.920628	0.422157	-0.463901	-0.302993	0.789924	-0.353155	-0.408537	0.333385	-0.589805	-0.510027	0.764961	0.452879	-0.000432491	1.24112	0.770778	0.735363	0.931274	0.424189	0.773554	1.72095	0.316283	0.911769	0.919799	-0.0121403		binding;mRNA binding;nucleic acid binding;nucleotide binding;poly(A) RNA binding;poly(U) RNA binding;poly-purine tract binding;poly-pyrimidine tract binding;RNA binding;single-stranded RNA binding	cell part;cytoplasm;cytoplasmic part;intracellular membrane-bounded organelle;intracellular non-membrane-bounded organelle;intracellular organelle;intracellular part;macromolecular complex;membrane-bounded organelle;non-membrane-bounded organelle;nucleus;organelle;ribonucleoprotein complex;RNA granule;stress granule	mRNA surveillance pathway;RNA degradation;RNA transport	Completeproteome;Cytoplasm;Proteomicsidentification;Referenceproteome;Repeat;RNA-binding	11	0	54.8157	>tr|A3KFU5|A3KFU5_MOUSE Isoform of Q6PHQ9, Polyadenylate-binding protein OS=Mus musculus OX=10090 GN=Pabpc4 PE=1 SV=1;>tr|A3KFU8|A3KFU8_MOUSE Isoform of Q6PHQ9, Polyadenylate-binding protein OS=Mus musculus OX=10090 GN=Pabpc4 PE=1 SV=1;>tr|Q6PHQ9|Q6PHQ9_MOUSE Polyadenylate-binding protein OS=Mus musculus OX=10090 GN=Pabpc4 PE=1 SV=1;>tr|Q91YZ8|Q91YZ8_MOUSE Isoform of Q6PHQ9, Polyadenylate-binding protein OS=Mus musculus OX=10090 GN=Pabpc4 PE=1 SV=1
P35235;P35235-1	P35235;P35235-1	Ptpn11	Tyrosine-protein phosphatase non-receptor type 11;Isoform of P35235, Isoform 2 of Tyrosine-protein phosphatase non-receptor type 11	PTN11_MOUSE	-0.540823	0.331415	0.688404		0.796563	0.255777	0.506684		-0.42316	0.662862	1		NaN	-3.50135	NaN	-3.30975	-0.936282	NaN	-2.2551	-0.957068	NaN	-2.40055	-4.08598	-2.99201	NaN	NaN	NaN	-3.68481	-3.0331	-1.32032	-0.595977	NaN	-3.3222	-3.77434	-1.35109	-2.13641	-3.41817	-2.68601	NaN	NaN	-0.653279	NaN	NaN	-0.49391	abortive mitotic cell cycle;activation of MAPK activity;acylglycerol metabolic process;anatomical structure development;anatomical structure formation involved in morphogenesis;anatomical structure homeostasis;anatomical structure morphogenesis;axonogenesis;biological regulation;brain development;carbohydrate homeostasis;cell cycle;cell cycle checkpoint;cell development;cell differentiation;cell part morphogenesis;cell projection morphogenesis;cell projection organization;cell surface receptor linked signaling pathway;cellular component morphogenesis;cellular component organization;cellular component organization at cellular level;cellular component organization or biogenesis;cellular component organization or biogenesis at cellular level;cellular developmental process;cellular lipid metabolic process;cellular macromolecule metabolic process;cellular metabolic process;cellular process;cellular protein metabolic process;cellular response to chemical stimulus;cellular response to endogenous stimulus;cellular response to hormone stimulus;cellular response to organic substance;cellular response to stimulus;cellular response to stress;chemical homeostasis;dephosphorylation;developmental process;developmental process involved in reproduction;DNA damage checkpoint;DNA integrity checkpoint;enzyme linked receptor protein signaling pathway;ephrin receptor signaling pathway;epidermal growth factor receptor signaling pathway;face morphogenesis;genitalia development;glucose homeostasis;glycerol ether metabolic process;glycerolipid metabolic process;growth;heart development;homeostasis of number of cells;homeostasis of number of cells within a tissue;homeostatic process;hormone metabolic process;hormone-mediated signaling pathway;inner ear development;integrin-mediated signaling pathway;lipid metabolic process;macromolecule metabolic process;macromolecule modification;megakaryocyte development;metabolic process;microvillus organization;mitotic cell cycle;multicellular organism growth;multicellular organismal process;multicellular organismal reproductive process;myeloid cell differentiation;negative regulation of biological process;negative regulation of cell adhesion;negative regulation of cell adhesion mediated by integrin;negative regulation of cellular process;negative regulation of corticosteroid hormone secretion;negative regulation of cortisol secretion;negative regulation of glucocorticoid secretion;negative regulation of growth hormone secretion;negative regulation of hormone secretion;negative regulation of insulin secretion;negative regulation of peptide hormone secretion;negative regulation of peptide secretion;negative regulation of secretion;negative regulation of steroid hormone secretion;negative regulation of transport;nerve growth factor receptor signaling pathway;neuron projection morphogenesis;neutral lipid metabolic process;organ development;organ growth;organic ether metabolic process;peptidyl-tyrosine dephosphorylation;phosphate-containing compound metabolic process;phosphorus metabolic process;phosphorylation;platelet formation;platelet-derived growth factor receptor signaling pathway;positive regulation of biological process;positive regulation of catalytic activity;positive regulation of cell communication;positive regulation of cell cycle;positive regulation of cellular process;positive regulation of ERK1 and ERK2 cascade;positive regulation of hormone secretion;positive regulation of intracellular protein kinase cascade;positive regulation of kinase activity;positive regulation of MAP kinase activity;positive regulation of MAPKKK cascade;positive regulation of mitotic cell cycle;positive regulation of molecular function;positive regulation of protein kinase activity;positive regulation of protein serine/threonine kinase activity;positive regulation of response to stimulus;positive regulation of secretion;positive regulation of signal transduction;positive regulation of signaling;positive regulation of transferase activity;positive regulation of transport;primary metabolic process;protein dephosphorylation;protein metabolic process;protein modification process;protein phosphorylation;regulation of biological process;regulation of biological quality;regulation of catalytic activity;regulation of cell adhesion;regulation of cell adhesion mediated by integrin;regulation of cell communication;regulation of cell cycle;regulation of cell cycle arrest;regulation of cell cycle process;regulation of cellular localization;regulation of cellular metabolic process;regulation of cellular process;regulation of cellular protein metabolic process;regulation of corticosteroid hormone secretion;regulation of cortisol secretion;regulation of endocrine process;regulation of ERK1 and ERK2 cascade;regulation of establishment of protein localization;regulation of glucocorticoid secretion;regulation of growth;regulation of growth hormone secretion;regulation of hormone levels;regulation of hormone secretion;regulation of insulin secretion;regulation of intracellular protein kinase cascade;regulation of intracellular protein transport;regulation of intracellular transport;regulation of kinase activity;regulation of localization;regulation of macromolecule metabolic process;regulation of MAP kinase activity;regulation of MAPKKK cascade;regulation of metabolic process;regulation of mitotic cell cycle;regulation of molecular function;regulation of multicellular organism growth;regulation of multicellular organismal process;regulation of nucleocytoplasmic transport;regulation of peptide hormone secretion;regulation of peptide secretion;regulation of peptide transport;regulation of phosphate metabolic process;regulation of phosphorus metabolic process;regulation of phosphorylation;regulation of primary metabolic process;regulation of protein export from nucleus;regulation of protein kinase activity;regulation of protein localization;regulation of protein metabolic process;regulation of protein modification process;regulation of protein phosphorylation;regulation of protein serine/threonine kinase activity;regulation of protein transport;regulation of response to stimulus;regulation of secretion;regulation of signal transduction;regulation of signaling;regulation of steroid hormone secretion;regulation of system process;regulation of transferase activity;regulation of transport;reproductive process;response to chemical stimulus;response to DNA damage stimulus;response to endogenous stimulus;response to hormone stimulus;response to organic substance;response to stimulus;response to stress;signal transduction;small molecule metabolic process;tissue homeostasis;transmembrane receptor protein tyrosine kinase signaling pathway;triglyceride metabolic process	binding;binding, bridging;catalytic activity;hormone receptor binding;hydrolase activity;hydrolase activity, acting on ester bonds;insulin receptor binding;non-membrane spanning protein tyrosine phosphatase activity;peptide hormone receptor binding;phosphatase activity;phosphoprotein phosphatase activity;phosphoric ester hydrolase activity;protein binding;protein binding, bridging;protein complex binding;protein tyrosine phosphatase activity;receptor binding;receptor tyrosine kinase binding;SH3/SH2 adaptor activity;signaling adaptor activity	cell part;cytoplasm;cytoplasmic part;cytosol;intracellular membrane-bounded organelle;intracellular organelle;intracellular part;macromolecular complex;membrane-bounded organelle;mitochondrion;nucleus;organelle;protein complex	Adipocytokine signaling pathway;Chronic myeloid leukemia;Epithelial cell signaling in Helicobacter pylori infection;Jak-STAT signaling pathway;Leukocyte transendothelial migration;MAPK signaling pathway - fly;Natural killer cell mediated cytotoxicity;Neurotrophin signaling pathway;Renal cell carcinoma	3D-structure;Acetylation;Alternativesplicing;Completeproteome;Cytoplasm;Hydrolase;Phosphoprotein;Proteinphosphatase;Referenceproteome;Repeat;SH2domain	1	0	49.8467	>sp|P35235|PTN11_MOUSE Tyrosine-protein phosphatase non-receptor type 11 OS=Mus musculus OX=10090 GN=Ptpn11 PE=1 SV=3;>sp|P35235-1|PTN11_MOUSE Isoform of P35235, Isoform 2 of Tyrosine-protein phosphatase non-receptor type 11 OS=Mus musculus OX=10090 GN=Ptpn11 PE=1 SV=3
A0A0R4J0Q5;P21619	A0A0R4J0Q5;P21619	Lmnb2	Isoform of P21619, Lamin-B2;Lamin-B2	A0A0R4J0Q5_MOUSE;LMNB2_MOUSE	-0.539931	0.013357	0.105666		0.596167	0.0518304	0.210898		-0.1675	0.514611	1		1.42455	-0.0530777	-0.216268	1.48522	0.478743	2.0664	1.66826	1.00424	1.26939	1.43053	0.0803995	0.747294	1.00627	0.379224	0.352133	0.570335	0.347139	0.194265	0.895442	0.76545	1.48049	1.59775	1.67085	1.00034	1.82581	1.653	1.40761	2.02849	0.810445	1.80317	0.739249	0.952654		structural molecule activity	cell part;cytoskeletal part;envelope;intermediate filament;intracellular membrane-bounded organelle;intracellular organelle;intracellular organelle part;intracellular part;lamin filament;macromolecular complex;membrane;membrane-bounded organelle;nuclear envelope;nuclear inner membrane;nuclear membrane;nuclear part;nucleus;organelle;organelle envelope;organelle inner membrane;organelle membrane;organelle part;protein complex		Acetylation;Alternativesplicing;Coiledcoil;Completeproteome;Directproteinsequencing;Intermediatefilament;Lipoprotein;Membrane;Methylation;Nucleus;Phosphoprotein;Prenylation;Referenceproteome	18	0	54.7971	>tr|A0A0R4J0Q5|A0A0R4J0Q5_MOUSE Isoform of P21619, Lamin-B2 OS=Mus musculus OX=10090 GN=Lmnb2 PE=1 SV=1;>sp|P21619|LMNB2_MOUSE Lamin-B2 OS=Mus musculus OX=10090 GN=Lmnb2 PE=1 SV=2
Q9D0I9	Q9D0I9	Rars1	Arginine--tRNA ligase, cytoplasmic	SYRC_MOUSE	-0.539516	0.0800908	0.319165		1.16325	0.00884984	0.0899099		0.443361	0.150546	1		-0.49107	-1.64576	-1.27876	-1.05831	-0.865595	-0.540639	-0.336529	-0.076519	-0.223679	-0.750417	-1.65618	-0.728865	-0.565587	-3.02166	-3.70896	-2.41007	-1.10028	-1.92825	-0.89509	0.0335598	-0.140343	-0.438466	-0.047771	-1.21707	-0.256971	-0.775689	-0.909316	-1.21048	-0.837587	-1.5943	-0.0386138	-1.53083	amine metabolic process;amino acid activation;arginyl-tRNA aminoacylation;carboxylic acid metabolic process;cellular amine metabolic process;cellular amino acid metabolic process;cellular ketone metabolic process;cellular macromolecule metabolic process;cellular metabolic process;cellular nitrogen compound metabolic process;cellular process;macromolecule metabolic process;metabolic process;ncRNA metabolic process;nitrogen compound metabolic process;nucleic acid metabolic process;nucleobase-containing compound metabolic process;organic acid metabolic process;oxoacid metabolic process;primary metabolic process;RNA metabolic process;small molecule metabolic process;tRNA aminoacylation;tRNA aminoacylation for protein translation;tRNA metabolic process	adenyl nucleotide binding;adenyl ribonucleotide binding;amine binding;amino acid binding;aminoacyl-tRNA ligase activity;arginine binding;arginine-tRNA ligase activity;ATP binding;binding;carboxylic acid binding;catalytic activity;ligase activity;ligase activity, forming aminoacyl-tRNA and related compounds;ligase activity, forming carbon-oxygen bonds;nucleic acid binding;nucleotide binding;purine nucleotide binding;purine ribonucleoside triphosphate binding;purine ribonucleotide binding;ribonucleotide binding;RNA binding;tRNA binding	aminoacyl-tRNA synthetase multienzyme complex;cell part;cytoplasm;cytoplasmic part;extracellular membrane-bounded organelle;extracellular organelle;extracellular region part;extracellular vesicular exosome;intracellular membrane-bounded organelle;intracellular organelle;intracellular organelle part;intracellular part;macromolecular complex;membrane;membrane-bounded organelle;membrane-bounded vesicle;mitochondrion;nuclear part;nucleoplasm;organelle;organelle part;protein complex;vesicle	Aminoacyl-tRNA biosynthesis	Acetylation;Aminoacyl-tRNAsynthetase;ATP-binding;Completeproteome;Cytoplasm;Ligase;Nucleotide-binding;Proteinbiosynthesis;Referenceproteome	6	0	52.9586	>sp|Q9D0I9|SYRC_MOUSE Arginine--tRNA ligase, cytoplasmic OS=Mus musculus OX=10090 GN=Rars1 PE=1 SV=2
E9PYK3	E9PYK3	Parp4	Protein mono-ADP-ribosyltransferase PARP4	PARP4_MOUSE	-0.536635	1	1		NaN	1	0.94907		-1.22266	1	0.937003		NaN	NaN	NaN	NaN	NaN	-2.24299	NaN	NaN	NaN	NaN	NaN	NaN	NaN	NaN	NaN	NaN	NaN	NaN	-2.52146	NaN	NaN	NaN	NaN	NaN	-1.726	NaN	NaN	-0.871595	NaN	NaN	NaN	NaN	cell death;cellular macromolecule metabolic process;cellular metabolic process;cellular process;cellular protein metabolic process;death;defense response;inflammatory response;macromolecule metabolic process;macromolecule modification;metabolic process;primary metabolic process;protein ADP-ribosylation;protein metabolic process;protein modification process;response to stimulus;response to stress;response to wounding	binding;catalytic activity;enzyme binding;NAD+ ADP-ribosyltransferase activity;protein binding;transferase activity;transferase activity, transferring glycosyl groups;transferase activity, transferring pentosyl groups	cell part;cytoplasm;cytoskeletal part;extracellular membrane-bounded organelle;extracellular organelle;extracellular region part;extracellular vesicular exosome;intracellular membrane-bounded organelle;intracellular non-membrane-bounded organelle;intracellular organelle;intracellular organelle part;intracellular part;macromolecular complex;membrane;membrane-bounded organelle;membrane-bounded vesicle;microtubule;non-membrane-bounded organelle;nucleus;organelle;organelle part;protein complex;spindle;spindle microtubule;vesicle	Base excision repair	Completeproteome;Proteomicsidentification;Referenceproteome	1	0	32.8393	>sp|E9PYK3|PARP4_MOUSE Protein mono-ADP-ribosyltransferase PARP4 OS=Mus musculus OX=10090 GN=Parp4 PE=1 SV=1
A2AJY2;O35206	A2AJY2;O35206	Col15a1	Isoform of O35206, Collagen alpha-1(XV) chain;Collagen alpha-1(XV) chain	A2AJY2_MOUSE;COFA1_MOUSE	-0.533361	0.304311	0.657367		0.16821	0.859033	0.961181		0.585821	0.468335	1		-1.7774	NaN	NaN	-3.56778	-2.79611	-0.966027	-1.25207	-1.25823	-0.913533	0.416138	NaN	NaN	-1.28645	NaN	NaN	NaN	-2.07872	NaN	-1.39601	NaN	NaN	-1.09539	-0.761782	0.685738	-0.495177	-0.685046	NaN	-1.01253	-0.43164	-0.814837	-4.28605	-0.868494	biological adhesion;cell adhesion;cellular process	structural molecule activity	basement membrane;collagen;extracellular matrix part;extracellular membrane-bounded organelle;extracellular organelle;extracellular region part;extracellular space;extracellular vesicular exosome;membrane-bounded organelle;membrane-bounded vesicle;organelle;vesicle	Protein digestion and absorption	3D-structure;Celladhesion;Collagen;Completeproteome;Disulfidebond;Extracellularmatrix;Glycoprotein;Hydroxylation;Proteomicsidentification;Referenceproteome;Repeat;Secreted;Signal	7	0	50.5504	>tr|A2AJY2|A2AJY2_MOUSE Isoform of O35206, Collagen alpha-1(XV) chain OS=Mus musculus OX=10090 GN=Col15a1 PE=1 SV=1;>sp|O35206|COFA1_MOUSE Collagen alpha-1(XV) chain OS=Mus musculus OX=10090 GN=Col15a1 PE=1 SV=2
Q7TPV4	Q7TPV4	Mybbp1a	Myb-binding protein 1A	MBB1A_MOUSE	-0.532412	0.0560648	0.263336		-0.499528	0.259527	0.511384		-0.522056	0.134779	1		-3.57707	-2.67931	-1.78261	-1.91888	-2.45958	-1.22195	-1.76347	-3.60201	-2.75411	-1.05287	-2.17888	-1.41704	NaN	NaN	NaN	-2.26595	-1.56481	-1.48162	-3.31778	-1.25894	-2.05482	-1.48716	-1.48486	-1.67994	-0.95645	-2.291	-0.861942	-1.06861	-1.67955	-1.20357	-1.53299	-1.27411	biological regulation;biosynthetic process;cell communication;cell differentiation;cellular biosynthetic process;cellular developmental process;cellular macromolecule biosynthetic process;cellular macromolecule metabolic process;cellular metabolic process;cellular nitrogen compound metabolic process;cellular process;cellular response to external stimulus;cellular response to extracellular stimulus;cellular response to glucose starvation;cellular response to nutrient levels;cellular response to starvation;cellular response to stimulus;cellular response to stress;circadian regulation of gene expression;circadian rhythm;developmental process;electron transport chain;establishment of localization;establishment of localization in cell;generation of precursor metabolites and energy;induction of apoptosis;induction of apoptosis by intracellular signals;induction of programmed cell death;intracellular signal transduction;intracellular transport;macromolecule biosynthetic process;macromolecule metabolic process;metabolic process;negative regulation of biological process;negative regulation of biosynthetic process;negative regulation of cellular biosynthetic process;negative regulation of cellular macromolecule biosynthetic process;negative regulation of cellular metabolic process;negative regulation of cellular process;negative regulation of gene expression;negative regulation of macromolecule biosynthetic process;negative regulation of macromolecule metabolic process;negative regulation of metabolic process;negative regulation of nitrogen compound metabolic process;negative regulation of nucleobase-containing compound metabolic process;negative regulation of RNA metabolic process;negative regulation of transcription, DNA-dependent;nitrogen compound metabolic process;nuclear transport;nucleic acid metabolic process;nucleobase-containing compound metabolic process;nucleocytoplasmic transport;osteoblast differentiation;oxidation-reduction process;positive regulation of anoikis;positive regulation of apoptosis;positive regulation of biological process;positive regulation of cell cycle arrest;positive regulation of cell cycle process;positive regulation of cell death;positive regulation of cellular process;positive regulation of programmed cell death;primary metabolic process;regulation of anoikis;regulation of apoptosis;regulation of biological process;regulation of biosynthetic process;regulation of cell cycle;regulation of cell cycle arrest;regulation of cell cycle process;regulation of cell death;regulation of cellular biosynthetic process;regulation of cellular macromolecule biosynthetic process;regulation of cellular metabolic process;regulation of cellular process;regulation of gene expression;regulation of macromolecule biosynthetic process;regulation of macromolecule metabolic process;regulation of metabolic process;regulation of nitrogen compound metabolic process;regulation of nucleobase-containing compound metabolic process;regulation of primary metabolic process;regulation of programmed cell death;regulation of RNA metabolic process;regulation of transcription, DNA-dependent;respiratory electron transport chain;response to external stimulus;response to extracellular stimulus;response to nutrient levels;response to starvation;response to stimulus;response to stress;rhythmic process;RNA biosynthetic process;RNA metabolic process;signal transduction;signal transduction by p53 class mediator;signal transduction by p53 class mediator resulting in induction of apoptosis;transcription, DNA-dependent;transport	binding;catalytic activity;cation binding;core promoter binding;DNA binding;DNA polymerase activity;DNA-directed DNA polymerase activity;ion binding;metal ion binding;nucleic acid binding;nucleotidyltransferase activity;protein binding;protein binding transcription factor activity;regulatory region DNA binding;regulatory region nucleic acid binding;sequence-specific DNA binding;transcription cofactor activity;transcription corepressor activity;transcription factor binding;transcription factor binding transcription factor activity;transcription regulatory region DNA binding;transferase activity;transferase activity, transferring phosphorus-containing groups;transition metal ion binding;zinc ion binding	cell part;cytoplasm;intracellular membrane-bounded organelle;intracellular non-membrane-bounded organelle;intracellular organelle;intracellular organelle part;intracellular part;macromolecular complex;membrane;membrane-bounded organelle;NLS-dependent protein nuclear import complex;non-membrane-bounded organelle;nuclear part;nucleocytoplasmic shuttling complex;nucleolus;nucleus;organelle;organelle part;protein complex		Acetylation;Activator;Biologicalrhythms;Citrullination;Completeproteome;Cytoplasm;Directproteinsequencing;Nucleus;Phosphoprotein;Referenceproteome;Repressor;Transcription;Transcriptionregulation	2	0	56.3458	>sp|Q7TPV4|MBB1A_MOUSE Myb-binding protein 1A OS=Mus musculus OX=10090 GN=Mybbp1a PE=1 SV=2
Q8JZQ9	Q8JZQ9	Eif3b	Eukaryotic translation initiation factor 3 subunit B	EIF3B_MOUSE	-0.531743	0.0315204	0.187247		0.265135	0.461513	0.704717		0.34503	0.267578	1		-1.24941	-0.373226	-0.509141	-1.1512	-0.603251	1.23964	-0.378874	-0.419591	-0.828014	0.108483	-0.0363836	-0.157402	-1.18657	-1.84717	-1.32235	-1.15425	0.314356	-0.0629711	0.432239	-0.47911	-0.676662	0.657926	0.439019	0.79423	0.893721	-0.493214	-0.394276	0.300143	-0.471659	-0.421006	-0.416691	-0.2004	biological regulation;cellular component assembly;cellular component assembly at cellular level;cellular component organization;cellular component organization at cellular level;cellular component organization or biogenesis;cellular component organization or biogenesis at cellular level;cellular macromolecular complex assembly;cellular macromolecular complex subunit organization;cellular process;formation of translation preinitiation complex;macromolecular complex assembly;macromolecular complex subunit organization;posttranscriptional regulation of gene expression;regulation of biological process;regulation of biosynthetic process;regulation of cellular biosynthetic process;regulation of cellular macromolecule biosynthetic process;regulation of cellular metabolic process;regulation of cellular process;regulation of cellular protein metabolic process;regulation of gene expression;regulation of macromolecule biosynthetic process;regulation of macromolecule metabolic process;regulation of metabolic process;regulation of primary metabolic process;regulation of protein metabolic process;regulation of translation;regulation of translational initiation;ribonucleoprotein complex assembly;ribonucleoprotein complex subunit organization;translational initiation	binding;nucleic acid binding;nucleotide binding;RNA binding;translation factor activity, nucleic acid binding;translation initiation factor activity	cell part;cytoplasm;cytoplasmic part;eukaryotic 43S preinitiation complex;eukaryotic 48S preinitiation complex;eukaryotic translation initiation factor 3 complex;eukaryotic translation initiation factor 3 complex, eIF3m;extracellular membrane-bounded organelle;extracellular organelle;extracellular region part;extracellular vesicular exosome;intracellular organelle part;intracellular part;macromolecular complex;membrane-bounded organelle;membrane-bounded vesicle;nuclear part;nucleoplasm;organelle;organelle part;protein complex;ribonucleoprotein complex;translation preinitiation complex;vesicle	RNA transport	Acetylation;Completeproteome;Cytoplasm;Initiationfactor;Phosphoprotein;Proteinbiosynthesis;Referenceproteome;Repeat;RNA-binding;WDrepeat	11	0	57.7343	>sp|Q8JZQ9|EIF3B_MOUSE Eukaryotic translation initiation factor 3 subunit B OS=Mus musculus OX=10090 GN=Eif3b PE=1 SV=1
P62751	P62751	Rpl23a	60S ribosomal protein L23a	RL23A_MOUSE	-0.527881	0.00789841	0.0769613		0.605949	0.0219391	0.136839		-0.0678352	0.784603	1		1.43442	0.730751	0.942147	0.903916	0.48976	2.30982	0.645017	1.30445	1.45411	1.27596	0.724102	0.495189	1.53918	0.394392	0.0193024	0.685784	0.273067	0.213679	1.18642	1.13896	0.855432	1.95808	1.76167	1.3125	1.97459	1.34397	1.2317	2.30703	1.3004	1.02682	1.40481	0.904109	biosynthetic process;cellular biosynthetic process;cellular macromolecule biosynthetic process;cellular macromolecule metabolic process;cellular metabolic process;cellular process;cellular protein metabolic process;macromolecule biosynthetic process;macromolecule metabolic process;metabolic process;primary metabolic process;protein metabolic process;translation	binding;nucleic acid binding;nucleotide binding;RNA binding;rRNA binding;structural constituent of ribosome;structural molecule activity	cell part;cytoplasmic part;intracellular membrane-bounded organelle;intracellular non-membrane-bounded organelle;intracellular organelle;intracellular part;macromolecular complex;membrane-bounded organelle;non-membrane-bounded organelle;nucleus;organelle;ribonucleoprotein complex;ribosome	Ribosome	Acetylation;Citrullination;Completeproteome;Methylation;Phosphoprotein;Referenceproteome;Ribonucleoprotein;Ribosomalprotein;RNA-binding;rRNA-binding	8	0	51.3825	>sp|P62751|RL23A_MOUSE 60S ribosomal protein L23a OS=Mus musculus OX=10090 GN=Rpl23a PE=1 SV=1
A0A494BAI5;F6T2S0;P22315	A0A494BAI5;F6T2S0;P22315	Fech	Isoform of P22315, Ferrochelatase;Isoform of P22315, Ferrochelatase;Ferrochelatase, mitochondrial	A0A494BAI5_MOUSE;F6T2S0_MOUSE;HEMH_MOUSE	-0.526184	0.078819	0.316007		0.894557	0.0226086	0.138632		0.146643	0.738002	1		-3.13655	-1.01482	-2.32195	-2.00034	-1.49661	-2.91406	-2.50258	-2.10811	-1.91789	-1.94029	-3.00031	-1.93223	-3.55448	-3.97681	-1.89097	-3.67194	-3.18241	NaN	-1.90624	-3.24437	-0.906509	-1.33049	-1.7238	-2.25072	-1.72109	-2.73288	-1.38754	-2.08442	-0.742389	-2.0559	-3.26264	-2.33579	alcohol metabolic process;biological regulation;biosynthetic process;cation homeostasis;cell differentiation;cellular aromatic compound metabolic process;cellular biosynthetic process;cellular component assembly;cellular component organization;cellular component organization or biogenesis;cellular developmental process;cellular metabolic process;cellular nitrogen compound biosynthetic process;cellular nitrogen compound metabolic process;cellular process;cellular response to chemical stimulus;cellular response to corticosteroid stimulus;cellular response to dexamethasone stimulus;cellular response to endogenous stimulus;cellular response to glucocorticoid stimulus;cellular response to hormone stimulus;cellular response to organic substance;cellular response to steroid hormone stimulus;cellular response to stimulus;chemical homeostasis;cholesterol metabolic process;cofactor biosynthetic process;cofactor metabolic process;detection of abiotic stimulus;detection of external stimulus;detection of light stimulus;detection of stimulus;detection of UV;developmental process;erythrocyte differentiation;heme biosynthetic process;heme metabolic process;heterocycle biosynthetic process;heterocycle metabolic process;homeostatic process;ion homeostasis;iron ion homeostasis;lipid metabolic process;macromolecular complex assembly;macromolecular complex subunit organization;metabolic process;multicellular organismal process;myeloid cell differentiation;nitrogen compound metabolic process;pigment biosynthetic process;pigment metabolic process;plasma lipoprotein particle assembly;plasma lipoprotein particle organization;porphyrin-containing compound biosynthetic process;porphyrin-containing compound metabolic process;primary metabolic process;protein-lipid complex assembly;protein-lipid complex subunit organization;protoporphyrinogen IX metabolic process;regulation of biological process;regulation of biological quality;regulation of biosynthetic process;regulation of cellular biosynthetic process;regulation of cellular macromolecule biosynthetic process;regulation of cellular metabolic process;regulation of cellular process;regulation of cellular protein metabolic process;regulation of cellular response to stress;regulation of eIF2 alpha phosphorylation by heme;regulation of gene expression;regulation of hemoglobin biosynthetic process;regulation of macromolecule biosynthetic process;regulation of macromolecule metabolic process;regulation of metabolic process;regulation of phosphate metabolic process;regulation of phosphorus metabolic process;regulation of phosphorylation;regulation of primary metabolic process;regulation of protein metabolic process;regulation of protein modification process;regulation of protein phosphorylation;regulation of response to stimulus;regulation of response to stress;response to abiotic stimulus;response to arsenic-containing substance;response to chemical stimulus;response to corticosteroid stimulus;response to cortisol stimulus;response to dexamethasone stimulus;response to drug;response to endogenous stimulus;response to ethanol;response to external stimulus;response to glucocorticoid stimulus;response to hormone stimulus;response to inorganic substance;response to insecticide;response to lead ion;response to light stimulus;response to metal ion;response to methylmercury;response to organic substance;response to platinum ion;response to radiation;response to steroid hormone stimulus;response to stimulus;response to toxin;response to UV;small molecule metabolic process;steroid metabolic process;sterol metabolic process;tetrapyrrole biosynthetic process;tetrapyrrole metabolic process;very-low-density lipoprotein particle assembly	2 iron, 2 sulfur cluster binding;binding;catalytic activity;cation binding;ferrochelatase activity;heme binding;ion binding;iron ion binding;iron-responsive element binding;iron-sulfur cluster binding;lyase activity;metal cluster binding;metal ion binding;mRNA binding;nucleic acid binding;RNA binding;tetrapyrrole binding;transition metal ion binding	cell part;cytoplasmic part;intracellular membrane-bounded organelle;intracellular organelle;intracellular organelle part;intracellular part;membrane;membrane-bounded organelle;mitochondrial inner membrane;mitochondrial membrane;mitochondrial part;mitochondrion;organelle;organelle inner membrane;organelle membrane;organelle part		2Fe-2S;Acetylation;Completeproteome;Directproteinsequencing;Diseasemutation;Hemebiosynthesis;Iron;Iron-sulfur;Lyase;Membrane;Metal-binding;Mitochondrion;Mitochondrioninnermembrane;Porphyrinbiosynthesis;Referenceproteome;Transitpeptide	5	0	51.3265	>tr|A0A494BAI5|A0A494BAI5_MOUSE Isoform of P22315, Ferrochelatase OS=Mus musculus OX=10090 GN=Fech PE=1 SV=1;>tr|F6T2S0|F6T2S0_MOUSE Isoform of P22315, Ferrochelatase OS=Mus musculus OX=10090 GN=Fech PE=1 SV=1;>sp|P22315|HEMH_MOUSE Ferrochelatase, mitochondrial OS=Mus musculus OX=10090 GN=Fech PE=1 SV=3
Q8VCX5;Q8VCX5-2;Q8VCX5-3	Q8VCX5;Q8VCX5-2;Q8VCX5-3	Micu1	Calcium uptake protein 1, mitochondrial;Isoform of Q8VCX5, Isoform 2 of Calcium uptake protein 1, mitochondrial;Isoform of Q8VCX5, Isoform 3 of Calcium uptake protein 1, mitochondrial	MICU1_MOUSE;MICU1_MOUSE;MICU1-3_MOUSE	-0.526101	0.106411	0.376207		0.494858	0.379005	0.63036		0.710224	0.0409333	1		NaN	-3.65721	NaN	NaN	NaN	NaN	-2.46687	-2.68936	NaN	-1.93804	NaN	NaN	NaN	NaN	-3.55636	NaN	-2.49824	-3.49359	-2.68795	NaN	-2.2366	-2.2095	-1.43436	-1.96918	-2.76747	-2.87909	NaN	NaN	NaN	NaN	NaN	-2.80666	biological regulation;calcium ion homeostasis;calcium ion import;calcium ion transmembrane transport;calcium ion transport;cation homeostasis;cation transport;cellular calcium ion homeostasis;cellular cation homeostasis;cellular chemical homeostasis;cellular component assembly;cellular component organization;cellular component organization or biogenesis;cellular divalent inorganic cation homeostasis;cellular homeostasis;cellular ion homeostasis;cellular metal ion homeostasis;cellular process;chemical homeostasis;divalent inorganic cation homeostasis;divalent inorganic cation transport;divalent metal ion transport;elevation of mitochondrial calcium ion concentration;establishment of localization;establishment of localization in cell;homeostatic process;intracellular transport;ion homeostasis;ion transmembrane transport;ion transport;macromolecular complex assembly;macromolecular complex subunit organization;metal ion homeostasis;metal ion transport;mitochondrial calcium ion homeostasis;mitochondrial calcium ion transport;mitochondrial transport;protein complex assembly;protein complex subunit organization;protein homooligomerization;protein oligomerization;regulation of biological quality;transmembrane transport;transport	binding;calcium ion binding;cation binding;identical protein binding;ion binding;metal ion binding;protein binding;protein dimerization activity;protein heterodimerization activity	calcium channel complex;cation channel complex;cell part;cytoplasmic part;integral to membrane;integral to mitochondrial membrane;integral to organelle membrane;intracellular membrane-bounded organelle;intracellular organelle;intracellular organelle part;intracellular part;intrinsic to membrane;intrinsic to organelle membrane;ion channel complex;macromolecular complex;membrane;membrane part;membrane-bounded organelle;membrane-enclosed lumen;mitochondrial inner membrane;mitochondrial intermembrane space;mitochondrial membrane;mitochondrial membrane part;mitochondrial part;mitochondrion;organelle;organelle envelope lumen;organelle inner membrane;organelle membrane;organelle part;protein complex		Alternativesplicing;Calcium;Calciumtransport;Completeproteome;Disulfidebond;Iontransport;Membrane;Metal-binding;Mitochondrion;Mitochondrioninnermembrane;Referenceproteome;Repeat;Transport	2	0	41.9709	>sp|Q8VCX5|MICU1_MOUSE Calcium uptake protein 1, mitochondrial OS=Mus musculus OX=10090 GN=Micu1 PE=1 SV=1;>sp|Q8VCX5-2|MICU1_MOUSE Isoform of Q8VCX5, Isoform 2 of Calcium uptake protein 1, mitochondrial OS=Mus musculus OX=10090 GN=Micu1 PE=1 SV=1;>sp|Q8VCX5-3|MICU1-3_MOUSE Isoform of Q8VCX5, Isoform 3 of Calcium uptake protein 1, mitochondrial OS=Mus musculus OX=10090 GN=Micu1 PE=1 SV=1
Q8R010	Q8R010	Aimp2	Aminoacyl tRNA synthase complex-interacting multifunctional protein 2	AIMP2_MOUSE	-0.525856	0.198336	0.524115		-0.187632	0.718574	0.880224		0.755927	0.274852	1		-3.42197	-2.33196	-3.97765	-2.38946	-3.12581	-2.50339	-1.1377	-2.79969	-4.10176	-1.43495	NaN	-2.80898	NaN	NaN	-2.49035	NaN	-2.1497	-2.69018	-1.84075	-3.89894	-2.2854	-1.91102	-0.0662465	-0.26371	-1.21809	-2.62316	-3.17898	-1.85368	-4.10371	-3.08278	-2.75032	-0.924774	apoptosis;biological regulation;biosynthetic process;cell death;cell differentiation;cellular biosynthetic process;cellular developmental process;cellular macromolecule biosynthetic process;cellular macromolecule metabolic process;cellular metabolic process;cellular process;cellular protein metabolic process;death;developmental process;epithelial cell differentiation;lung cell differentiation;lung epithelial cell differentiation;macromolecule biosynthetic process;macromolecule metabolic process;metabolic process;negative regulation of biological process;negative regulation of cell proliferation;negative regulation of cellular process;positive regulation of biological process;positive regulation of cellular metabolic process;positive regulation of cellular process;positive regulation of cellular protein metabolic process;positive regulation of macromolecule metabolic process;positive regulation of metabolic process;positive regulation of protein metabolic process;positive regulation of protein modification process;positive regulation of protein ubiquitination;primary metabolic process;programmed cell death;protein metabolic process;regulation of biological process;regulation of cell proliferation;regulation of cellular metabolic process;regulation of cellular process;regulation of cellular protein metabolic process;regulation of macromolecule metabolic process;regulation of metabolic process;regulation of primary metabolic process;regulation of protein metabolic process;regulation of protein modification process;regulation of protein ubiquitination;translation;Type II pneumocyte differentiation		cell part;cytoplasmic part;cytosol;intracellular membrane-bounded organelle;intracellular organelle;intracellular part;membrane;membrane-bounded organelle;nucleus;organelle		Apoptosis;Completeproteome;Cytoplasm;Developmentalprotein;Differentiation;Nucleus;Phosphoprotein;Proteinbiosynthesis;Referenceproteome;Ublconjugation	2	0	51.0029	>sp|Q8R010|AIMP2_MOUSE Aminoacyl tRNA synthase complex-interacting multifunctional protein 2 OS=Mus musculus OX=10090 GN=Aimp2 PE=1 SV=2
Q9JHU4	Q9JHU4	Dync1h1	Cytoplasmic dynein 1 heavy chain 1	DYHC1_MOUSE	-0.52441	0.0241087	0.158542		0.770305	0.0134114	0.108259		-0.0344847	0.9066	1		-1.54692	-2.42855	-2.75078	-1.99843	-1.62666	-1.57624	-2.83079	-1.53735	-2.1695	-1.87496	-2.12466	-2.47981	-2.85491	-2.39401	-2.61048	-4.37103	-2.91159	-2.68809	-2.12717	-2.88718	-1.97032	-1.48883	-1.51172	-1.24479	-0.845623	-1.80663	-2.29039	-1.81512	-1.48034	-2.24197	-2.06823	-2.14918	cellular component assembly;cellular component assembly at cellular level;cellular component movement;cellular component organization;cellular component organization at cellular level;cellular component organization or biogenesis;cellular component organization or biogenesis at cellular level;cellular macromolecular complex assembly;cellular macromolecular complex subunit organization;cellular process;cilium movement;cytoplasmic mRNA processing body assembly;cytoskeleton organization;establishment of localization;establishment of localization in cell;establishment of organelle localization;establishment of spindle localization;macromolecular complex assembly;macromolecular complex subunit organization;microtubule cytoskeleton organization;microtubule-based movement;microtubule-based process;organelle organization;ribonucleoprotein complex assembly;ribonucleoprotein complex subunit organization;stress granule assembly;transport	adenyl nucleotide binding;adenyl ribonucleotide binding;ATP binding;ATPase activity;binding;catalytic activity;dynein binding;dynein light intermediate chain binding;hydrolase activity;hydrolase activity, acting on acid anhydrides;hydrolase activity, acting on acid anhydrides, in phosphorus-containing anhydrides;microtubule motor activity;motor activity;nucleoside-triphosphatase activity;nucleotide binding;protein binding;purine nucleotide binding;purine ribonucleoside triphosphate binding;purine ribonucleotide binding;pyrophosphatase activity;ribonucleotide binding	cell part;cell projection;centrosome;cytoplasm;cytoplasmic dynein complex;cytoplasmic part;cytoskeletal part;dynein complex;extracellular membrane-bounded organelle;extracellular organelle;extracellular region part;extracellular vesicular exosome;filopodium;intracellular non-membrane-bounded organelle;intracellular organelle;intracellular organelle part;intracellular part;macromolecular complex;membrane;membrane-bounded organelle;membrane-bounded vesicle;microtubule;microtubule associated complex;microtubule organizing center;non-membrane-bounded organelle;organelle;organelle part;protein complex;vesicle	Phagosome;Vasopressin-regulated water reabsorption	3D-structure;Acetylation;ATP-binding;Coiledcoil;Completeproteome;Cytoplasm;Cytoskeleton;Diseasemutation;Dynein;Microtubule;Motorprotein;Nucleotide-binding;Phosphoprotein;Referenceproteome;Repeat;Transport	19	0	55.2329	>sp|Q9JHU4|DYHC1_MOUSE Cytoplasmic dynein 1 heavy chain 1 OS=Mus musculus OX=10090 GN=Dync1h1 PE=1 SV=2
A0A1L1SS27;P47915;W4VSN7	A0A1L1SS27;P47915;W4VSN7	Rpl29;Rpl29;Gm3550	Isoform of P47915, 60S ribosomal protein L29 (Fragment);60S ribosomal protein L29;60S ribosomal protein L29	A0A1L1SS27_MOUSE;RL29_MOUSE;W4VSN7_MOUSE	-0.522414	0.10587	0.376069		1.126	0.00978317	0.0910333		0.000182927	0.999655	0.994602		0.648005	1.31122	1.77691	1.51074	0.887019	2.78597	1.79921	1.73277	1.83424	0.620954	1.0308	0.93902	1.66128	0.840456	0.0670033	0.208673	-1.42927	-0.400332	2.10128	1.1381	1.31469	2.36525	-0.184026	2.34137	2.25054	1.73774	1.05595	2.45176	1.19534	1.18155	0.981525	1.24635	biosynthetic process;cellular biosynthetic process;cellular macromolecule biosynthetic process;cellular macromolecule metabolic process;cellular metabolic process;cellular process;cellular protein metabolic process;macromolecule biosynthetic process;macromolecule metabolic process;metabolic process;primary metabolic process;protein metabolic process;translation	structural constituent of ribosome;structural molecule activity	cell part;cytoplasmic part;intracellular non-membrane-bounded organelle;intracellular organelle;intracellular part;macromolecular complex;non-membrane-bounded organelle;organelle;ribonucleoprotein complex;ribosome	Ribosome	Acetylation;Completeproteome;Isopeptidebond;Methylation;Phosphoprotein;Referenceproteome;Repeat;Ribonucleoprotein;Ribosomalprotein;Ublconjugation	2	0	47.7811	>tr|A0A1L1SS27|A0A1L1SS27_MOUSE Isoform of P47915, 60S ribosomal protein L29 (Fragment) OS=Mus musculus OX=10090 GN=Rpl29 PE=1 SV=1;>sp|P47915|RL29_MOUSE 60S ribosomal protein L29 OS=Mus musculus OX=10090 GN=Rpl29 PE=1 SV=2;>tr|W4VSN7|W4VSN7_MOUSE 60S ribosomal protein L29 OS=Mus musculus OX=10090 GN=Gm3550 PE=3 SV=1
Q99L45	Q99L45	Eif2s2	Eukaryotic translation initiation factor 2 subunit 2	IF2B_MOUSE	-0.522381	0.0366347	0.199803		0.60106	0.0463641	0.200084		0.372203	0.344341	1		-1.82722	-2.19089	-1.67793	-2.48075	-1.13436	-0.190811	-1.62028	-1.91832	-2.15223	-2.22892	-2.39016	-2.28156	-1.8241	-2.83734	-2.37098	-3.13154	-1.75257	-2.1576	0.102805	-1.39665	-2.41311	-0.682644	-2.026	-1.22985	-0.791501	-1.77631	-2.57631	-1.38993	-1.53093	-1.85582	-1.52566	-1.72509	anatomical structure development;cell proliferation;cellular process;cellular process involved in reproduction;chordate embryonic development;developmental process;developmental process involved in reproduction;embryo development;embryo development ending in birth or egg hatching;gonad development;in utero embryonic development;male germ cell proliferation;male gonad development;organ development;reproductive process;reproductive structure development	binding;cation binding;ion binding;metal ion binding;nucleic acid binding;RNA binding;translation factor activity, nucleic acid binding;translation initiation factor activity	cell part;cytoplasm;intracellular part	RNA transport	Acetylation;Completeproteome;Initiationfactor;Metal-binding;Phosphoprotein;Proteinbiosynthesis;Referenceproteome;Zinc;Zinc-finger	3	0	46.3397	>sp|Q99L45|IF2B_MOUSE Eukaryotic translation initiation factor 2 subunit 2 OS=Mus musculus OX=10090 GN=Eif2s2 PE=1 SV=1
A2AAJ9	A2AAJ9	Obscn	Obscurin	OBSCN_MOUSE	-0.522296	0.0086186	0.0814942		0.200355	0.430804	0.674684		-0.0894403	0.766949	1		3.43237	4.20514	3.89999	4.18343	3.87162	4.3392	4.50397	3.02656	4.00236	4.61896	4.27582	4.04334	3.9844	3.92745	4.30871	2.57132	3.91308	3.43991	3.38753	3.79044	4.84622	4.62879	4.61419	5.07582	4.74362	4.6038	4.75958	4.74286	3.41884	4.61584	4.64175	4.31324	cell differentiation;cellular developmental process;cellular process;developmental process;multicellular organismal development;multicellular organismal process	adenyl nucleotide binding;adenyl ribonucleotide binding;ankyrin binding;ATP binding;binding;catalytic activity;cytoskeletal protein binding;enzyme regulator activity;GTPase regulator activity;guanyl-nucleotide exchange factor activity;kinase activity;nucleoside-triphosphatase regulator activity;nucleotide binding;phosphotransferase activity, alcohol group as acceptor;protein binding;protein kinase activity;protein serine/threonine kinase activity;purine nucleotide binding;purine ribonucleoside triphosphate binding;purine ribonucleotide binding;Ras guanyl-nucleotide exchange factor activity;Rho guanyl-nucleotide exchange factor activity;ribonucleotide binding;small GTPase regulator activity;titin binding;transferase activity;transferase activity, transferring phosphorus-containing groups	cell part;contractile fiber part;cytoplasmic part;cytoskeletal part;intracellular organelle part;intracellular part;M band;macromolecular complex;muscle myosin complex;myosin complex;myosin filament;myosin II complex;organelle part;protein complex;striated muscle myosin thick filament;Z disc		Alternativesplicing;ATP-binding;Calmodulin-binding;Completeproteome;Developmentalprotein;Differentiation;Disulfidebond;Immunoglobulindomain;Kinase;Muscleprotein;Nucleotide-binding;Referenceproteome;Repeat;Serine/threonine-proteinkinase;SH3domain;Transferase	334	0	59.2527	>sp|A2AAJ9|OBSCN_MOUSE Obscurin OS=Mus musculus OX=10090 GN=Obscn PE=1 SV=3
A0A140LHG0;P17426;P17426-2;P17427	A0A140LHG0;P17426;P17426-2;P17427	Ap2a1;Ap2a1;Ap2a1;Ap2a2	Isoform of P17426, AP-2 complex subunit alpha-1;AP-2 complex subunit alpha-1;Isoform of P17426, Isoform B of AP-2 complex subunit alpha-1;AP-2 complex subunit alpha-2	A0A140LHG0_MOUSE;AP2A1_MOUSE;AP2A1_MOUSE;AP2A2_MOUSE	-0.51993	0.177418	0.492212		0.0846812	0.879067	0.971771		0.604351	0.262254	1		-3.14301	-0.470472	-1.59107	-0.593347	-1.69252	-1.21144	-0.00313759	-2.49787	-2.31297	0.353559	-1.25206	-0.758302	-1.3521	-3.87533	-0.892133	-2.22179	-0.0800891	-0.77546	-0.84943	-2.03076	-0.537151	0.268206	0.115446	0.102146	-0.049962	0.468894	-1.60389	-1.46888	-1.81859	-2.13103	-1.9437	-0.19638	cellular component organization;cellular component organization or biogenesis;cellular membrane organization;cellular process;endocytosis;establishment of localization;establishment of localization in cell;establishment of protein localization;intracellular protein transport;intracellular transport;membrane invagination;membrane organization;protein transport;transport;vesicle-mediated transport	binding;enzyme binding;kinase binding;lipid binding;protein binding;protein kinase binding;protein transporter activity;substrate-specific transporter activity;transporter activity	apical plasma membrane;AP-type membrane coat adaptor complex;basolateral plasma membrane;cell part;cell projection part;clathrin adaptor complex;coated pit;cytoplasmic membrane-bounded vesicle;cytoplasmic part;cytoplasmic vesicle;filopodium tip;intracellular membrane-bounded organelle;intracellular organelle;intracellular part;macromolecular complex;membrane;membrane coat;membrane part;membrane-bounded organelle;membrane-bounded vesicle;organelle;plasma membrane;plasma membrane part;protein complex;stored secretory granule;vesicle	Endocrine and other factor-regulated calcium reabsorption;Endocytosis;Huntington's disease	3D-structure;Alternativesplicing;Cellmembrane;Coatedpit;Completeproteome;Endocytosis;Lipid-binding;Membrane;Phosphoprotein;Proteintransport;Referenceproteome;Transport	1	0	53.1507	>tr|A0A140LHG0|A0A140LHG0_MOUSE Isoform of P17426, AP-2 complex subunit alpha-1 OS=Mus musculus OX=10090 GN=Ap2a1 PE=4 SV=1;>sp|P17426|AP2A1_MOUSE AP-2 complex subunit alpha-1 OS=Mus musculus OX=10090 GN=Ap2a1 PE=1 SV=1;>sp|P17426-2|AP2A1_MOUSE Isoform of P17426, Isoform B of AP-2 complex subunit alpha-1 OS=Mus musculus OX=10090 GN=Ap2a1 PE=1 SV=1;>sp|P17427|AP2A2_MOUSE AP-2 complex subunit alpha-2 OS=Mus musculus OX=10090 GN=Ap2a2 PE=1 SV=2
P62192	P62192	Psmc1	26S proteasome regulatory subunit 4	PRS4_MOUSE	-0.519384	0.134538	0.428269		0.526299	0.235625	0.480601		0.631461	0.252951	1		-1.7544	-0.633907	-1.47337	-0.0569835	-2.52662	-1.93957	-0.170356	-1.82934	-2.46706	-0.649241	-1.86613	-0.941154	-2.92116	-3.10859	-1.58871	-2.51	-0.774469	-1.30084	-0.23507	-1.47163	-1.94079	-0.534009	-0.106036	0.0648732	0.141118	-0.133293	-2.4993	-2.41263	-1.828	-1.7383	-1.94481	-0.266676	biological regulation;catabolic process;cellular catabolic process;cellular macromolecule catabolic process;cellular macromolecule metabolic process;cellular metabolic process;cellular process;ER-associated protein catabolic process;macromolecule catabolic process;macromolecule metabolic process;metabolic process;modification-dependent macromolecule catabolic process;modification-dependent protein catabolic process;positive regulation of biological process;positive regulation of biosynthetic process;positive regulation of cellular biosynthetic process;positive regulation of cellular component organization;positive regulation of cellular metabolic process;positive regulation of cellular process;positive regulation of gene expression;positive regulation of macromolecule biosynthetic process;positive regulation of macromolecule metabolic process;positive regulation of metabolic process;positive regulation of nitrogen compound metabolic process;positive regulation of nucleobase-containing compound metabolic process;positive regulation of RNA metabolic process;positive regulation of RNA polymerase II transcriptional preinitiation complex assembly;positive regulation of transcription from RNA polymerase II promoter;positive regulation of transcription, DNA-dependent;primary metabolic process;proteasomal protein catabolic process;proteasomal ubiquitin-dependent protein catabolic process;protein metabolic process;proteolysis;proteolysis involved in cellular protein catabolic process;regulation of biological process;regulation of biosynthetic process;regulation of cellular biosynthetic process;regulation of cellular component biogenesis;regulation of cellular component organization;regulation of cellular macromolecule biosynthetic process;regulation of cellular metabolic process;regulation of cellular process;regulation of gene expression;regulation of macromolecule biosynthetic process;regulation of macromolecule metabolic process;regulation of metabolic process;regulation of nitrogen compound metabolic process;regulation of nucleobase-containing compound metabolic process;regulation of primary metabolic process;regulation of protein complex assembly;regulation of RNA metabolic process;regulation of RNA polymerase II transcriptional preinitiation complex assembly;regulation of transcription from RNA polymerase II promoter;regulation of transcription initiation from RNA polymerase II promoter;regulation of transcription initiation, DNA-dependent;regulation of transcription, DNA-dependent;ubiquitin-dependent protein catabolic process	adenyl nucleotide binding;adenyl ribonucleotide binding;ATP binding;binding;nucleotide binding;protein binding;purine nucleotide binding;purine ribonucleoside triphosphate binding;purine ribonucleotide binding;ribonucleotide binding;TBP-class protein binding;transcription factor binding	cell junction;cell part;cytoplasm;cytoplasmic part;cytosolic part;cytosolic proteasome complex;intracellular membrane-bounded organelle;intracellular organelle;intracellular organelle part;intracellular part;macromolecular complex;membrane;membrane-bounded organelle;nuclear part;nuclear proteasome complex;nucleoplasm;nucleus;organelle;organelle part;proteasome accessory complex;proteasome complex;proteasome regulatory particle;proteasome regulatory particle, base subcomplex;protein complex	Proteasome	Acetylation;ATP-binding;Completeproteome;Cytoplasm;Isopeptidebond;Lipoprotein;Myristate;Nucleotide-binding;Nucleus;Phosphoprotein;Proteasome;Referenceproteome;Ublconjugation	5	0	54.5506	>sp|P62192|PRS4_MOUSE 26S proteasome regulatory subunit 4 OS=Mus musculus OX=10090 GN=Psmc1 PE=1 SV=1
P14094	P14094	Atp1b1	Sodium/potassium-transporting ATPase subunit beta-1	AT1B1_MOUSE	-0.51768	0.0162357	0.118469		0.592593	0.0525577	0.211327		-0.621825	0.00317624	1		3.482	1.45235	2.37153	2.4229	3.41356	2.43472	1.84711	2.73568	2.63	2.28038	2.24302	1.28019	2.46622	1.76525	1.75167	2.75234	1.10246	1.95431	2.22778	2.37132	1.92601	2.45809	2.44167	3.01114	3.1434	2.94008	2.94362	2.80515	3.46522	3.08166	3.27512	2.56835	biological adhesion;biological regulation;calcium ion homeostasis;calcium-mediated signaling;cardiac muscle contraction;cation homeostasis;cation transport;cell adhesion;cellular calcium ion homeostasis;cellular cation homeostasis;cellular chemical homeostasis;cellular component organization;cellular component organization or biogenesis;cellular divalent inorganic cation homeostasis;cellular homeostasis;cellular ion homeostasis;cellular localization;cellular macromolecule localization;cellular membrane organization;cellular metal ion homeostasis;cellular monovalent inorganic cation homeostasis;cellular potassium ion homeostasis;cellular potassium ion transport;cellular process;cellular protein localization;cellular response to stimulus;cellular sodium ion homeostasis;chemical homeostasis;divalent inorganic cation homeostasis;establishment of localization;homeostatic process;intracellular signal transduction;ion homeostasis;ion transmembrane transport;ion transport;localization;macromolecule localization;membrane organization;metal ion homeostasis;metal ion transport;monovalent inorganic cation homeostasis;monovalent inorganic cation transport;multicellular organismal process;muscle contraction;muscle system process;negative regulation of biological process;negative regulation of cardiac muscle contraction;negative regulation of multicellular organismal process;negative regulation of muscle contraction;negative regulation of striated muscle contraction;plasma membrane organization;positive regulation of ATPase activity;positive regulation of catalytic activity;positive regulation of hydrolase activity;positive regulation of molecular function;posttranscriptional regulation of gene expression;potassium ion homeostasis;potassium ion import;potassium ion transmembrane transport;potassium ion transport;protein localization;protein localization in membrane;protein localization in plasma membrane;protein stabilization;regulation of ATPase activity;regulation of biological process;regulation of biological quality;regulation of cardiac muscle contraction;regulation of cardiac muscle contraction by calcium ion signaling;regulation of catabolic process;regulation of catalytic activity;regulation of cellular catabolic process;regulation of cellular metabolic process;regulation of cellular process;regulation of gene expression;regulation of heart contraction;regulation of hydrolase activity;regulation of macromolecule metabolic process;regulation of metabolic process;regulation of molecular function;regulation of multicellular organismal process;regulation of muscle contraction;regulation of muscle system process;regulation of nitrogen compound metabolic process;regulation of nucleobase-containing compound metabolic process;regulation of nucleotide catabolic process;regulation of nucleotide metabolic process;regulation of primary metabolic process;regulation of protein stability;regulation of purine nucleotide catabolic process;regulation of striated muscle contraction;regulation of system process;relaxation of cardiac muscle;relaxation of muscle;response to chemical stimulus;response to hypoxia;response to oxygen levels;response to stimulus;response to stress;second-messenger-mediated signaling;signal transduction;sodium ion homeostasis;striated muscle contraction;system process;transmembrane transport;transport	active transmembrane transporter activity;antigen binding;ATPase activator activity;ATPase activity;ATPase activity, coupled;ATPase activity, coupled to movement of substances;ATPase activity, coupled to transmembrane movement of ions;ATPase activity, coupled to transmembrane movement of ions, phosphorylative mechanism;ATPase activity, coupled to transmembrane movement of substances;ATPase binding;ATPase regulator activity;binding;catalytic activity;cation transmembrane transporter activity;enzyme activator activity;enzyme binding;enzyme regulator activity;hydrolase activity;hydrolase activity, acting on acid anhydrides;hydrolase activity, acting on acid anhydrides, catalyzing transmembrane movement of substances;hydrolase activity, acting on acid anhydrides, in phosphorus-containing anhydrides;inorganic cation transmembrane transporter activity;ion transmembrane transporter activity;metal ion transmembrane transporter activity;MHC class II protein complex binding;MHC protein complex binding;monovalent inorganic cation transmembrane transporter activity;nucleoside-triphosphatase activity;nucleoside-triphosphatase regulator activity;potassium ion transmembrane transporter activity;potassium-transporting ATPase activity;P-P-bond-hydrolysis-driven transmembrane transporter activity;primary active transmembrane transporter activity;protein binding;pyrophosphatase activity;sodium ion transmembrane transporter activity;sodium:potassium-exchanging ATPase activity;substrate-specific transmembrane transporter activity;substrate-specific transporter activity;transmembrane transporter activity;transporter activity	apical plasma membrane;basolateral plasma membrane;caveola;cell junction;cell part;cell-cell contact zone;cell-cell junction;extracellular membrane-bounded organelle;extracellular organelle;extracellular region part;extracellular vesicular exosome;intercalated disc;macromolecular complex;membrane;membrane part;membrane raft;membrane-bounded organelle;membrane-bounded vesicle;myelin sheath;organelle;plasma membrane;plasma membrane part;protein complex;sarcolemma;sodium:potassium-exchanging ATPase complex;vesicle	Aldosterone-regulated sodium reabsorption;Bile secretion;Carbohydrate digestion and absorption;Cardiac muscle contraction;Endocrine and other factor-regulated calcium reabsorption;Gastric acid secretion;Mineral absorption;Pancreatic secretion;Protein digestion and absorption;Proximal tubule bicarbonate reclamation;Salivary secretion	Celladhesion;Cellmembrane;Completeproteome;Directproteinsequencing;Disulfidebond;Glycoprotein;Iontransport;Membrane;Phosphoprotein;Potassium;Potassiumtransport;Referenceproteome;Signal-anchor;Sodium;Sodium/potassiumtransport;Sodiumtransport;Transmembrane;Transmembranehelix;Transport	6	0	53.7934	>sp|P14094|AT1B1_MOUSE Sodium/potassium-transporting ATPase subunit beta-1 OS=Mus musculus OX=10090 GN=Atp1b1 PE=1 SV=1
Q01149	Q01149	Col1a2	Collagen alpha-2(I) chain	CO1A2_MOUSE	-0.515387	0.508877	0.834567		2.63114	0.0151082	0.114613		0.567185	0.584991	1		1.76547	-0.900723	1.54381	0.758543	2.34647	3.16339	3.47381	4.92772	2.8021	2.9142	-2.126	0.49567	2.40719	-3.66706	-2.00953	-2.21214	3.19105	1.1075	5.52393	-0.0702219	-1.21637	2.26283	2.35573	2.84155	3.23724	2.04083	0.0461521	2.75986	2.0074	-1.02208	1.16587	0.823852	anatomical structure development;anatomical structure morphogenesis;biological regulation;blood vessel development;cell surface receptor linked signaling pathway;cellular component assembly;cellular component organization;cellular component organization at cellular level;cellular component organization or biogenesis;cellular component organization or biogenesis at cellular level;cellular process;cellular response to acid;cellular response to amine stimulus;cellular response to amino acid stimulus;cellular response to chemical stimulus;cellular response to endogenous stimulus;cellular response to organic nitrogen;cellular response to organic substance;cellular response to stimulus;collagen fibril organization;developmental process;enzyme linked receptor protein signaling pathway;epidermis morphogenesis;extracellular matrix organization;extracellular structure organization;intracellular signal transduction;macromolecular complex assembly;macromolecular complex subunit organization;protein complex assembly;protein complex subunit organization;protein heterooligomerization;protein heterotrimerization;protein oligomerization;protein trimerization;Ras protein signal transduction;regulation of biological process;regulation of biological quality;regulation of blood pressure;regulation of cellular process;response to acid;response to amine stimulus;response to amino acid stimulus;response to chemical stimulus;response to endogenous stimulus;response to organic nitrogen;response to organic substance;response to stimulus;Rho protein signal transduction;signal transduction;skeletal system development;skin morphogenesis;small GTPase mediated signal transduction;system development;tissue morphogenesis;transforming growth factor beta receptor signaling pathway;transmembrane receptor protein serine/threonine kinase signaling pathway	binding;binding, bridging;cation binding;extracellular matrix structural constituent;growth factor binding;identical protein binding;ion binding;metal ion binding;platelet-derived growth factor binding;protein binding;protein binding, bridging;SMAD binding;structural molecule activity	collagen;collagen type I;extracellular matrix;extracellular matrix part;extracellular membrane-bounded organelle;extracellular organelle;extracellular region part;extracellular space;extracellular vesicular exosome;fibrillar collagen;membrane-bounded organelle;membrane-bounded vesicle;organelle;vesicle	Amoebiasis;ECM-receptor interaction;Focal adhesion;Protein digestion and absorption	Calcium;Collagen;Completeproteome;Disulfidebond;Extracellularmatrix;Glycoprotein;Hydroxylation;Metal-binding;Referenceproteome;Repeat;Secreted;Signal	17	0	55.1756	>sp|Q01149|CO1A2_MOUSE Collagen alpha-2(I) chain OS=Mus musculus OX=10090 GN=Col1a2 PE=1 SV=2
F7BX07;Q3TSM1;Q9D666;Q9D666-2;Q9D666-3;Q9D666-4;Q9D666-5	F7BX07;Q3TSM1;Q9D666;Q9D666-2;Q9D666-3;Q9D666-4;Q9D666-5	Sun1	Isoform of Q9D666, SUN domain-containing protein 1 (Fragment);Isoform of Q9D666, SUN domain-containing protein 1;SUN domain-containing protein 1;Isoform of Q9D666, Isoform 2 of SUN domain-containing protein 1;Isoform of Q9D666, Isoform 3 of SUN domain-containing protein 1;Isoform of Q9D666, Isoform 4 of SUN domain-containing protein 1;Isoform of Q9D666, Isoform 5 of SUN domain-containing protein 1	F7BX07_MOUSE;Q3TSM1_MOUSE;SUN1_MOUSE;SUN1-2_MOUSE;SUN1-3_MOUSE;SUN1_MOUSE;SUN1-5_MOUSE	-0.514062	0.0822761	0.32304		0.701394	0.0552571	0.215686		0.718756	0.119379	1		-2.44406	-0.713032	-2.63859	-0.866287	-1.72541	-0.18047	-0.730052	-1.57679	-0.970087	-0.649934	-1.96334	-1.45438	-1.60972	NaN	-1.79265	-2.69136	-1.85613	-2.28849	-1.1361	NaN	-0.641852	-0.170496	-0.471043	-0.490047	-0.242151	-0.605675	-1.80278	-0.316199	-1.92432	-1.26325	-1.39926	-2.85167	biological regulation;cell cycle process;cellular component organization;cellular component organization at cellular level;cellular component organization or biogenesis;cellular component organization or biogenesis at cellular level;cellular membrane organization;cellular process;chromosome organization;chromosome organization involved in meiosis;cytoskeletal anchoring at nuclear membrane;cytoskeleton organization;maintenance of location;maintenance of location in cell;maintenance of protein localization to organelle;maintenance of protein location;maintenance of protein location in cell;maintenance of protein location in nucleus;membrane organization;nuclear envelope organization;nuclear matrix anchoring at nuclear membrane;nuclear matrix organization;nucleus organization;organelle organization;regulation of biological quality;synapsis	binding;lamin binding;protein binding	acrosomal membrane;cell part;cytoplasm;cytoplasmic part;cytoplasmic vesicle membrane;cytoplasmic vesicle part;envelope;integral to membrane;integral to nuclear inner membrane;integral to organelle membrane;intracellular membrane-bounded organelle;intracellular organelle;intracellular organelle part;intracellular part;intrinsic to membrane;intrinsic to nuclear inner membrane;intrinsic to organelle membrane;macromolecular complex;membrane;membrane part;membrane-bounded organelle;nuclear envelope;nuclear membrane;nuclear membrane part;nuclear part;nucleus;organelle;organelle envelope;organelle membrane;organelle part;protein complex;secretory granule membrane;SUN-KASH complex;vesicle membrane		Alternativesplicing;Coiledcoil;Completeproteome;Membrane;Nucleus;Phosphoprotein;Proteomicsidentification;Referenceproteome;Signal-anchor;Transmembrane;Transmembranehelix	3	0	57.8174	>tr|F7BX07|F7BX07_MOUSE Isoform of Q9D666, SUN domain-containing protein 1 (Fragment) OS=Mus musculus OX=10090 GN=Sun1 PE=1 SV=8;>tr|Q3TSM1|Q3TSM1_MOUSE Isoform of Q9D666, SUN domain-containing protein 1 OS=Mus musculus OX=10090 GN=Sun1 PE=1 SV=1;>sp|Q9D666|SUN1_MOUSE SUN domain-containing protein 1 OS=Mus musculus OX=10090 GN=Sun1 PE=1 SV=2;>sp|Q9D666-2|SUN1-2_MOUSE Isoform of Q9D666, Isoform 2 of SUN domain-containing protein 1 OS=Mus musculus OX=10090 GN=Sun1 PE=1 SV=2;>sp|Q9D666-3|SUN1-3_MOUSE Isoform of Q9D666, Isoform 3 of SUN domain-containing protein 1 OS=Mus musculus OX=10090 GN=Sun1 PE=1 SV=2;>sp|Q9D666-4|SUN1_MOUSE Isoform of Q9D666, Isoform 4 of SUN domain-containing protein 1 OS=Mus musculus OX=10090 GN=Sun1 PE=1 SV=2;>sp|Q9D666-5|SUN1-5_MOUSE Isoform of Q9D666, Isoform 5 of SUN domain-containing protein 1 OS=Mus musculus OX=10090 GN=Sun1 PE=1 SV=2
D3Z2Z1;D3Z3M7;F6RCU2;F8WIA1;Q922J3;Q922J3-2	D3Z2Z1;D3Z3M7;F6RCU2;F8WIA1;Q922J3;Q922J3-2	Clip1	Isoform of Q922J3, CAP-Gly domain-containing linker protein 1;Isoform of Q922J3, CAP-Gly domain-containing linker protein 1;Isoform of Q922J3, CAP-Gly domain-containing linker protein 1 (Fragment);Isoform of Q922J3, CAP-Gly domain-containing linker protein 1;CAP-Gly domain-containing linker protein 1;Isoform of Q922J3, Isoform 2 of CAP-Gly domain-containing linker protein 1	D3Z2Z1_MOUSE;D3Z3M7_MOUSE;F6RCU2_MOUSE;F8WIA1_MOUSE;CLIP1_MOUSE;CLIP1-2_MOUSE	-0.512898	0.130035	0.423208		0.0026939	0.996135	1		0.400384	0.369608	1		-4.00578	-2.64909	-2.17731	-3.31329	-0.843938	-1.07279	-2.42064	-1.27108	NaN	NaN	NaN	NaN	-2.15027	-2.75976	NaN	-1.70791	-2.84748	-1.64425	-0.171993	NaN	-1.30295	-2.28351	-2.18624	-1.36025	-1.50758	-2.70509	-2.18806	-0.813974	-1.06631	-2.15401	-2.5975	-1.85845	biological regulation;cellular component organization;cellular component organization at cellular level;cellular component organization or biogenesis;cellular component organization or biogenesis at cellular level;cellular process;cytoskeleton organization;microtubule bundle formation;microtubule cytoskeleton organization;microtubule-based process;organelle organization;positive regulation of biological process;positive regulation of cellular component organization;positive regulation of cellular process;positive regulation of cytoskeleton organization;positive regulation of microtubule polymerization;positive regulation of microtubule polymerization or depolymerization;positive regulation of organelle organization;positive regulation of protein complex assembly;positive regulation of protein polymerization;regulation of biological process;regulation of cellular component biogenesis;regulation of cellular component organization;regulation of cellular process;regulation of cytoskeleton organization;regulation of microtubule cytoskeleton organization;regulation of microtubule polymerization;regulation of microtubule polymerization or depolymerization;regulation of microtubule-based process;regulation of organelle organization;regulation of protein complex assembly;regulation of protein polymerization	binding;cation binding;cytoskeletal protein binding;ion binding;metal ion binding;microtubule binding;microtubule plus-end binding;nucleic acid binding;protein binding;transition metal ion binding;tubulin binding;zinc ion binding	cell part;cell projection;centrosome;cytoplasm;cytoplasmic part;cytoplasmic vesicle membrane;cytoplasmic vesicle part;cytoskeletal part;cytoskeleton;endosome;intracellular membrane-bounded organelle;intracellular non-membrane-bounded organelle;intracellular organelle;intracellular organelle part;intracellular part;macromolecular complex;macropinosome;membrane;membrane-bounded organelle;microtubule;microtubule cytoskeleton;microtubule organizing center;microtubule plus end;non-membrane-bounded organelle;organelle;organelle membrane;organelle part;pinosome;protein complex;ruffle;vesicle membrane		3D-structure;Alternativesplicing;Cellprojection;Coiledcoil;Completeproteome;Cytoplasm;Cytoplasmicvesicle;Cytoskeleton;Membrane;Metal-binding;Microtubule;Phosphoprotein;Proteomicsidentification;Referenceproteome;Repeat;Transport;Zinc;Zinc-finger	7	0	46.158	>tr|D3Z2Z1|D3Z2Z1_MOUSE Isoform of Q922J3, CAP-Gly domain-containing linker protein 1 OS=Mus musculus OX=10090 GN=Clip1 PE=1 SV=1;>tr|D3Z3M7|D3Z3M7_MOUSE Isoform of Q922J3, CAP-Gly domain-containing linker protein 1 OS=Mus musculus OX=10090 GN=Clip1 PE=1 SV=1;>tr|F6RCU2|F6RCU2_MOUSE Isoform of Q922J3, CAP-Gly domain-containing linker protein 1 (Fragment) OS=Mus musculus OX=10090 GN=Clip1 PE=1 SV=1;>tr|F8WIA1|F8WIA1_MOUSE Isoform of Q922J3, CAP-Gly domain-containing linker protein 1 OS=Mus musculus OX=10090 GN=Clip1 PE=1 SV=1;>sp|Q922J3|CLIP1_MOUSE CAP-Gly domain-containing linker protein 1 OS=Mus musculus OX=10090 GN=Clip1 PE=1 SV=1;>sp|Q922J3-2|CLIP1-2_MOUSE Isoform of Q922J3, Isoform 2 of CAP-Gly domain-containing linker protein 1 OS=Mus musculus OX=10090 GN=Clip1 PE=1 SV=1
Q9D172	Q9D172	Gatd3	Glutamine amidotransferase-like class 1 domain-containing protein 3, mitochondrial	GAL3A_MOUSE	-0.512856	0.112584	0.388573		0.828834	0.0375489	0.17898		0.138683	0.789691	1		-0.663824	-0.976731	-0.521175	-1.07929	0.832466	-0.937707	-0.563768	1.19247	0.526374	-0.886777	-1.1765	-0.780597	-1.27392	-2.25722	-0.624714	-0.959342	-1.87976	-0.141002	0.846276	0.288473	-0.560721	-0.636804	0.0411868	-0.482792	-1.68017	-0.0479355	-0.0731764	-1.43851	1.97962	-0.410875	-0.461148	0.350219			cell part;cytoplasmic part;intracellular membrane-bounded organelle;intracellular organelle;intracellular part;membrane-bounded organelle;mitochondrion;organelle		Acetylation;Completeproteome;Directproteinsequencing;Mitochondrion;Referenceproteome;Transitpeptide	7	0	51.3814	>sp|Q9D172|GAL3A_MOUSE Glutamine amidotransferase-like class 1 domain-containing protein 3, mitochondrial OS=Mus musculus OX=10090 GN=Gatd3 PE=1 SV=1
P23116	P23116	Eif3a	Eukaryotic translation initiation factor 3 subunit A	EIF3A_MOUSE	-0.512852	0.037601	0.202367		0.523415	0.122919	0.337163		0.468959	0.149364	1		1.17537	-0.950587	-0.299025	0.210692	0.341079	1.99755	-0.146208	0.287349	0.240583	0.285666	-0.33419	-0.0113678	0.755375	-0.888687	-0.546068	-0.207228	-0.258511	-0.182663	1.36142	-0.000934601	0.526207	1.55817	0.854263	0.875559	1.57266	0.218981	0.261392	0.808272	0.397111	0.114811	-0.0121484	-0.213173	biological regulation;cellular component assembly;cellular component assembly at cellular level;cellular component organization;cellular component organization at cellular level;cellular component organization or biogenesis;cellular component organization or biogenesis at cellular level;cellular macromolecular complex assembly;cellular macromolecular complex subunit organization;cellular process;formation of translation initiation complex;formation of translation preinitiation complex;macromolecular complex assembly;macromolecular complex subunit organization;posttranscriptional regulation of gene expression;regulation of biological process;regulation of biosynthetic process;regulation of cellular biosynthetic process;regulation of cellular macromolecule biosynthetic process;regulation of cellular metabolic process;regulation of cellular process;regulation of cellular protein metabolic process;regulation of gene expression;regulation of macromolecule biosynthetic process;regulation of macromolecule metabolic process;regulation of metabolic process;regulation of primary metabolic process;regulation of protein metabolic process;regulation of translation;regulation of translational initiation;ribonucleoprotein complex assembly;ribonucleoprotein complex subunit organization	binding;nucleic acid binding;RNA binding;translation factor activity, nucleic acid binding;translation initiation factor activity	cell part;cytoplasm;cytoplasmic part;cytoskeletal part;eukaryotic 43S preinitiation complex;eukaryotic 48S preinitiation complex;eukaryotic translation initiation factor 3 complex;eukaryotic translation initiation factor 3 complex, eIF3m;intracellular membrane-bounded organelle;intracellular non-membrane-bounded organelle;intracellular organelle;intracellular organelle part;intracellular part;macromolecular complex;membrane;membrane-bounded organelle;microtubule organizing center;non-membrane-bounded organelle;nuclear part;nucleolus;nucleus;organelle;organelle part;protein complex;ribonucleoprotein complex;translation preinitiation complex	RNA transport	Acetylation;Coiledcoil;Completeproteome;Cytoplasm;Cytoskeleton;Initiationfactor;Nucleus;Phosphoprotein;Proteinbiosynthesis;Referenceproteome;Repeat;RNAediting	14	0	49.2545	>sp|P23116|EIF3A_MOUSE Eukaryotic translation initiation factor 3 subunit A OS=Mus musculus OX=10090 GN=Eif3a PE=1 SV=5
O35295	O35295	Purb	Transcriptional activator protein Pur-beta	PURB_MOUSE	-0.512829	0.0791006	0.316007		-0.534546	0.0894021	0.28686		-0.0328419	0.938526	0.999421		NaN	NaN	NaN	-3.35664	NaN	-2.55847	-2.77885	-3.1689	NaN	-3.08238	NaN	NaN	-1.95199	NaN	NaN	-2.69723	-2.71429	NaN	-1.98357	NaN	-3.85236	-1.76526	-2.09157	-1.78711	-2.27722	-2.53006	-2.23027	-1.29406	-2.92208	-2.34681	-1.44349	-3.06106	apoptosis;biological regulation;cell death;cell differentiation;cell proliferation;cellular developmental process;cellular macromolecule metabolic process;cellular metabolic process;cellular nitrogen compound metabolic process;cellular process;death;developmental process;DNA conformation change;DNA duplex unwinding;DNA geometric change;DNA metabolic process;DNA unwinding involved in replication;macromolecule metabolic process;metabolic process;negative regulation of biological process;negative regulation of biosynthetic process;negative regulation of cellular biosynthetic process;negative regulation of cellular macromolecule biosynthetic process;negative regulation of cellular metabolic process;negative regulation of cellular process;negative regulation of gene expression;negative regulation of macromolecule biosynthetic process;negative regulation of macromolecule metabolic process;negative regulation of metabolic process;negative regulation of nitrogen compound metabolic process;negative regulation of nucleobase-containing compound metabolic process;negative regulation of RNA metabolic process;negative regulation of transcription from RNA polymerase II promoter;negative regulation of transcription, DNA-dependent;nitrogen compound metabolic process;nucleic acid metabolic process;nucleobase-containing compound metabolic process;primary metabolic process;programmed cell death;regulation of biological process;regulation of biosynthetic process;regulation of cellular biosynthetic process;regulation of cellular macromolecule biosynthetic process;regulation of cellular metabolic process;regulation of cellular process;regulation of gene expression;regulation of macromolecule biosynthetic process;regulation of macromolecule metabolic process;regulation of metabolic process;regulation of nitrogen compound metabolic process;regulation of nucleobase-containing compound metabolic process;regulation of primary metabolic process;regulation of RNA metabolic process;regulation of transcription from RNA polymerase II promoter;regulation of transcription, DNA-dependent	binding;DNA binding;double-stranded DNA binding;double-stranded telomeric DNA binding;mRNA binding;nucleic acid binding;nucleic acid binding transcription factor activity;protein binding;regulatory region DNA binding;regulatory region nucleic acid binding;RNA binding;RNA polymerase II regulatory region DNA binding;RNA polymerase II regulatory region sequence-specific DNA binding;sequence-specific DNA binding;sequence-specific DNA binding transcription factor activity;single-stranded DNA binding;SMAD binding;structure-specific DNA binding;telomeric DNA binding;transcription factor binding;transcription regulatory region DNA binding;transcription regulatory region sequence-specific DNA binding	cell part;chromosomal part;DNA replication factor A complex;intracellular membrane-bounded organelle;intracellular organelle;intracellular organelle part;intracellular part;macromolecular complex;membrane-bounded organelle;nuclear chromosome part;nuclear part;nucleoplasm;nucleus;organelle;organelle part;protein complex		Acetylation;Completeproteome;Directproteinsequencing;DNA-binding;Nucleus;Phosphoprotein;Referenceproteome;Repressor;Transcription;Transcriptionregulation	2	0	51.7942	>sp|O35295|PURB_MOUSE Transcriptional activator protein Pur-beta OS=Mus musculus OX=10090 GN=Purb PE=1 SV=3
O08553	O08553	Dpysl2	Dihydropyrimidinase-related protein 2	DPYL2_MOUSE	-0.51124	0.292457	0.647466		0.70144	0.188217	0.424313		0.303157	0.739907	1		-0.302526	-0.1366	1.41585	0.0958676	1.08524	1.344	-0.63151	0.820535	-1.03108	-0.7026	0.460442	0.121879	-1.52355	-3.13953	0.422453	-0.0066185	0.336106	-0.716957	1.84969	1.89097	0.720976	0.975543	-1.50379	-0.522752	0.417326	-1.9908	2.51412	-2.2982	-0.0685148	-0.147255	2.75832	0.937262	anatomical structure development;axon guidance;biological regulation;cellular component organization;cellular component organization at cellular level;cellular component organization or biogenesis;cellular component organization or biogenesis at cellular level;cellular membrane organization;cellular process;chemotaxis;cytoskeleton organization;developmental process;endocytosis;establishment of localization;locomotion;membrane invagination;membrane organization;olfactory bulb development;organelle organization;positive regulation of biological process;positive regulation of cellular process;positive regulation of glutamate secretion;positive regulation of secretion;positive regulation of transport;regulation of anatomical structure morphogenesis;regulation of axon extension;regulation of axonogenesis;regulation of biological process;regulation of cell communication;regulation of cell development;regulation of cell differentiation;regulation of cell growth;regulation of cell morphogenesis;regulation of cell morphogenesis involved in differentiation;regulation of cell projection organization;regulation of cellular component organization;regulation of cellular localization;regulation of cellular process;regulation of developmental growth;regulation of developmental process;regulation of extent of cell growth;regulation of glutamate secretion;regulation of growth;regulation of localization;regulation of multicellular organismal development;regulation of multicellular organismal process;regulation of nervous system development;regulation of neurogenesis;regulation of neuron differentiation;regulation of neuron projection development;regulation of secretion;regulation of signaling;regulation of transport;response to alkaloid;response to amine stimulus;response to amphetamine;response to chemical stimulus;response to cocaine;response to drug;response to endogenous stimulus;response to external stimulus;response to organic cyclic compound;response to organic nitrogen;response to organic substance;response to stimulus;response to tropane;spinal cord development;synaptic vesicle transport;taxis;transport;vesicle-mediated transport	binding;catalytic activity;enzyme binding;hydrolase activity;hydrolase activity, acting on carbon-nitrogen (but not peptide) bonds;kinase binding;protein binding;protein kinase binding	axon;axon part;cell body;cell part;cell projection;cell projection part;cytoplasmic part;cytoskeletal part;cytosol;dendrite;extracellular membrane-bounded organelle;extracellular organelle;extracellular region part;extracellular vesicular exosome;growth cone;intracellular membrane-bounded organelle;intracellular organelle;intracellular organelle part;intracellular part;macromolecular complex;membrane;membrane-bounded organelle;membrane-bounded vesicle;microtubule;mitochondrion;myelin sheath;neuron projection;neuronal cell body;organelle;organelle part;protein complex;site of polarized growth;synapse part;terminal button;vesicle	Axon guidance	Completeproteome;Cytoplasm;Cytoskeleton;Developmentalprotein;Differentiation;Directproteinsequencing;Membrane;Neurogenesis;Phosphoprotein;Referenceproteome;S-nitrosylation	8	0	54.0066	>sp|O08553|DPYL2_MOUSE Dihydropyrimidinase-related protein 2 OS=Mus musculus OX=10090 GN=Dpysl2 PE=1 SV=2
Q80XI4	Q80XI4	Pip4k2b	Phosphatidylinositol 5-phosphate 4-kinase type-2 beta	PI42B_MOUSE	-0.507182	0.331485	0.688404		0.371218	0.646734	0.83012		0.262886	0.713041	1		-1.86837	0.0359554	NaN	NaN	-0.181085	NaN	NaN	1.40259	NaN	NaN	-2.1842	NaN	NaN	NaN	0.366642	-0.27498	-0.586037	0.0588436	1.35065	-2.96224	0.124753	0.540824	1.46193	1.27474	1.15338	1.00803	-1.25265	0.344035	0.233285	-0.14476	-1.32048	0.263603	cellular lipid metabolic process;cellular metabolic process;cellular process;glycerolipid metabolic process;glycerophospholipid metabolic process;lipid metabolic process;lipid modification;lipid phosphorylation;metabolic process;organophosphate metabolic process;phosphate-containing compound metabolic process;phosphatidylinositol metabolic process;phosphatidylinositol phosphorylation;phospholipid metabolic process;phosphorus metabolic process;phosphorylation;primary metabolic process	1-phosphatidylinositol-4-phosphate 5-kinase activity;1-phosphatidylinositol-5-phosphate 4-kinase activity;adenyl nucleotide binding;adenyl ribonucleotide binding;ATP binding;binding;catalytic activity;inositol or phosphatidylinositol kinase activity;kinase activity;lipid kinase activity;nucleotide binding;phosphatidylinositol phosphate kinase activity;phosphotransferase activity, alcohol group as acceptor;purine nucleotide binding;purine ribonucleoside triphosphate binding;purine ribonucleotide binding;ribonucleotide binding;transferase activity;transferase activity, transferring phosphorus-containing groups	cell part;cytoplasmic part;endoplasmic reticulum membrane;endoplasmic reticulum part;intracellular organelle part;intracellular part;membrane;membrane part;nuclear part;nucleoplasm;organelle membrane;organelle part;plasma membrane	Inositol phosphate metabolism;Phosphatidylinositol signaling system;Regulation of actin cytoskeleton	Acetylation;ATP-binding;Cellmembrane;Completeproteome;Cytoplasm;Directproteinsequencing;Endoplasmicreticulum;Kinase;Membrane;Nucleotide-binding;Nucleus;Phosphoprotein;Referenceproteome;Transferase;Ublconjugation	2	0	44.8173	>sp|Q80XI4|PI42B_MOUSE Phosphatidylinositol 5-phosphate 4-kinase type-2 beta OS=Mus musculus OX=10090 GN=Pip4k2b PE=1 SV=1
P63276	P63276	Rps17	40S ribosomal protein S17	RS17_MOUSE	-0.500463	0.0448283	0.228139		0.46075	0.102735	0.311813		0.163709	0.70665	1		0.299463	-0.274082	1.00503	0.866518	1.12933	1.97943	0.368701	0.951698	0.51555	0.358037	0.152583	0.106396	1.22617	0.17869	-0.475412	0.603104	0.197196	0.0850143	2.016	-0.105024	0.634884	1.48925	0.944162	1.67593	1.82062	1.54902	0.494314	2.0969	0.733777	0.591067	-0.232981	0.511211	biological regulation;biosynthetic process;cellular biosynthetic process;cellular component assembly;cellular component assembly at cellular level;cellular component biogenesis;cellular component biogenesis at cellular level;cellular component organization;cellular component organization at cellular level;cellular component organization or biogenesis;cellular component organization or biogenesis at cellular level;cellular macromolecular complex assembly;cellular macromolecular complex subunit organization;cellular macromolecule biosynthetic process;cellular macromolecule metabolic process;cellular metabolic process;cellular nitrogen compound metabolic process;cellular process;cellular protein metabolic process;erythrocyte homeostasis;homeostasis of number of cells;homeostatic process;macromolecular complex assembly;macromolecular complex subunit organization;macromolecule biosynthetic process;macromolecule metabolic process;metabolic process;ncRNA metabolic process;ncRNA processing;nitrogen compound metabolic process;nucleic acid metabolic process;nucleobase-containing compound metabolic process;primary metabolic process;protein metabolic process;regulation of biological quality;ribonucleoprotein complex assembly;ribonucleoprotein complex biogenesis;ribonucleoprotein complex subunit organization;ribosomal small subunit assembly;ribosomal small subunit biogenesis;RNA metabolic process;RNA processing;rRNA metabolic process;rRNA processing;translation;translational elongation	structural constituent of ribosome;structural molecule activity	adherens junction;anchoring junction;cell junction;cell part;cell-substrate adherens junction;cell-substrate junction;cytosolic small ribosomal subunit;extracellular membrane-bounded organelle;extracellular organelle;extracellular region part;extracellular vesicular exosome;focal adhesion;intracellular organelle part;intracellular part;macromolecular complex;membrane;membrane-bounded organelle;membrane-bounded vesicle;organelle;organelle part;ribonucleoprotein complex;small ribosomal subunit;vesicle	Ribosome	Completeproteome;Phosphoprotein;Referenceproteome;Ribonucleoprotein;Ribosomalprotein	4	0	50.939	>sp|P63276|RS17_MOUSE 40S ribosomal protein S17 OS=Mus musculus OX=10090 GN=Rps17 PE=1 SV=2
D3YU80;K4DI65;P60824	D3YU80;K4DI65;P60824	Cirbp	Isoform of P60824, Cold-inducible RNA-binding protein (Fragment);Isoform of P60824, Cold-inducible RNA-binding protein;Cold-inducible RNA-binding protein	D3YU80_MOUSE;K4DI65_MOUSE;CIRBP_MOUSE	-0.499432	0.108333	0.379642		-0.478209	0.31798	0.571651		0.17725	0.623175	1		-4.05834	-2.09642	-2.29216	-0.879881	-1.13323	-1.66041	-1.40486	-0.03479	-1.73369	-1.14342	-0.601857	-0.28307	-2.16558	-2.39424	-0.297626	-0.73981	-1.88469	-0.957196	-0.0400372	-2.00644	-0.604738	-0.505569	-0.60146	-1.22454	-0.348371	-0.486792	-1.7237	-1.0598	-1.37474	-1.76806	-1.16027	-0.139992	biological regulation;cellular component assembly;cellular component assembly at cellular level;cellular component organization;cellular component organization at cellular level;cellular component organization or biogenesis;cellular component organization or biogenesis at cellular level;cellular macromolecular complex assembly;cellular macromolecular complex subunit organization;cellular macromolecule metabolic process;cellular metabolic process;cellular nitrogen compound metabolic process;cellular process;macromolecular complex assembly;macromolecular complex subunit organization;macromolecule metabolic process;metabolic process;mRNA metabolic process;mRNA stabilization;negative regulation of biological process;negative regulation of biosynthetic process;negative regulation of cellular biosynthetic process;negative regulation of cellular macromolecule biosynthetic process;negative regulation of cellular metabolic process;negative regulation of cellular process;negative regulation of cellular protein metabolic process;negative regulation of macromolecule biosynthetic process;negative regulation of macromolecule metabolic process;negative regulation of metabolic process;negative regulation of protein metabolic process;negative regulation of translation;nitrogen compound metabolic process;nucleic acid metabolic process;nucleobase-containing compound metabolic process;positive regulation of biological process;positive regulation of biosynthetic process;positive regulation of cellular biosynthetic process;positive regulation of cellular metabolic process;positive regulation of cellular process;positive regulation of cellular protein metabolic process;positive regulation of macromolecule biosynthetic process;positive regulation of macromolecule metabolic process;positive regulation of metabolic process;positive regulation of protein metabolic process;positive regulation of translation;posttranscriptional regulation of gene expression;primary metabolic process;regulation of biological process;regulation of biosynthetic process;regulation of cellular biosynthetic process;regulation of cellular macromolecule biosynthetic process;regulation of cellular metabolic process;regulation of cellular process;regulation of cellular protein metabolic process;regulation of gene expression;regulation of macromolecule biosynthetic process;regulation of macromolecule metabolic process;regulation of metabolic process;regulation of mRNA stability;regulation of nitrogen compound metabolic process;regulation of nucleobase-containing compound metabolic process;regulation of primary metabolic process;regulation of protein metabolic process;regulation of RNA metabolic process;regulation of RNA stability;regulation of translation;response to abiotic stimulus;response to cold;response to light stimulus;response to radiation;response to stimulus;response to stress;response to temperature stimulus;response to UV;ribonucleoprotein complex assembly;ribonucleoprotein complex subunit organization;RNA metabolic process;RNA stabilization;stress granule assembly	binding;mRNA 3'-UTR binding;mRNA binding;nucleic acid binding;nucleotide binding;RNA binding;rRNA binding;SSU rRNA binding;translation regulator activity;translation repressor activity	cell part;cytoplasm;cytoplasmic part;intracellular membrane-bounded organelle;intracellular non-membrane-bounded organelle;intracellular organelle;intracellular organelle part;intracellular part;macromolecular complex;membrane-bounded organelle;non-membrane-bounded organelle;nuclear part;nucleoplasm;nucleus;organelle;organelle part;ribonucleoprotein complex;RNA granule;stress granule		Activator;Completeproteome;Cytoplasm;Methylation;Nucleus;Proteomicsidentification;Referenceproteome;Repressor;RNA-binding;Stressresponse	2	0	56.9424	>tr|D3YU80|D3YU80_MOUSE Isoform of P60824, Cold-inducible RNA-binding protein (Fragment) OS=Mus musculus OX=10090 GN=Cirbp PE=1 SV=1;>tr|K4DI65|K4DI65_MOUSE Isoform of P60824, Cold-inducible RNA-binding protein OS=Mus musculus OX=10090 GN=Cirbp PE=1 SV=1;>sp|P60824|CIRBP_MOUSE Cold-inducible RNA-binding protein OS=Mus musculus OX=10090 GN=Cirbp PE=1 SV=1
Q8CC35-3	Q8CC35-3	Synpo	Isoform of Q8CC35, Isoform 3 of Synaptopodin	SYNPO_MOUSE	-0.499359	0.00724266	0.0723361		0.0856726	0.723123	0.883753		-0.125809	0.649275	1		1.47799	2.34428	2.60161	2.49384	2.83359	3.35672	2.735	2.04989	2.8799	2.98147	2.96291	2.1887	2.68578	2.87355	3.08548	2.12599	2.14158	1.85407	2.37105	2.56672	3.45363	3.43662	2.78729	3.17361	3.22997	3.14718	3.67225	3.57096	2.30029	3.31534	3.2133	2.27574	biological regulation;cellular component organization;cellular component organization at cellular level;cellular component organization or biogenesis;cellular component organization or biogenesis at cellular level;cellular process;cortical cytoskeleton organization;cytoskeleton organization;organelle organization;positive regulation of actin filament bundle assembly;positive regulation of biological process;positive regulation of cellular component organization;positive regulation of cellular process;positive regulation of cytoskeleton organization;positive regulation of organelle organization;regulation of actin cytoskeleton organization;regulation of actin filament bundle assembly;regulation of actin filament-based process;regulation of biological process;regulation of cellular component biogenesis;regulation of cellular component organization;regulation of cellular process;regulation of cytoskeleton organization;regulation of organelle organization;regulation of stress fiber assembly	actin binding;binding;cytoskeletal protein binding;protein binding	actin cytoskeleton;actin filament bundle;actomyosin;cell junction;cell part;cell projection;cell projection part;cell-cell junction;cytoplasm;cytoskeletal part;cytoskeleton;dendrite;dendritic spine;intracellular non-membrane-bounded organelle;intracellular organelle;intracellular organelle part;intracellular part;membrane;neuron projection;neuron spine;non-membrane-bounded organelle;occluding junction;organelle;organelle part;perikaryon;postsynaptic density;postsynaptic membrane;stress fiber;synapse part;synaptic membrane;tight junction		Actin-binding;Alternativesplicing;Celljunction;Cellmembrane;Cellprojection;Completeproteome;Cytoplasm;Cytoskeleton;Directproteinsequencing;Glycoprotein;Membrane;Phosphoprotein;Postsynapticcellmembrane;Referenceproteome;Synapse;Tightjunction	32	0	58.2778	>sp|Q8CC35-3|SYNPO_MOUSE Isoform of Q8CC35, Isoform 3 of Synaptopodin OS=Mus musculus OX=10090 GN=Synpo PE=1 SV=2
Q8R2P8;Q99MN1	Q8R2P8;Q99MN1	Kars;Kars1	Isoform of Q99MN1, Lysine--tRNA ligase;Lysine--tRNA ligase	Q8R2P8_MOUSE;SYK_MOUSE	-0.498598	0.00676178	0.0692649		0.248723	0.279742	0.531737		-0.0694756	0.805479	1		-1.05414	-0.397328	-0.242547	-0.189277	-0.304729	0.532218	-0.40365	0.427361	-0.385249	0.0135889	0.2024	-0.598343	0.373419	-0.985523	-0.691078	-0.369192	-0.691713	-0.832752	-0.0698195	-0.563787	0.395978	0.781548	0.660347	-0.316391	0.910826	0.478415	0.041501	0.922944	-0.0717697	-0.15958	-0.180741	-0.201955	amine metabolic process;amino acid activation;biosynthetic process;bis(5'-nucleosidyl) oligophosphate biosynthetic process;bis(5'-nucleosidyl) oligophosphate metabolic process;carboxylic acid metabolic process;cellular amine metabolic process;cellular amino acid metabolic process;cellular biosynthetic process;cellular ketone metabolic process;cellular macromolecule metabolic process;cellular metabolic process;cellular nitrogen compound biosynthetic process;cellular nitrogen compound metabolic process;cellular process;diadenosine polyphosphate biosynthetic process;diadenosine polyphosphate metabolic process;diadenosine tetraphosphate biosynthetic process;diadenosine tetraphosphate metabolic process;heterocycle biosynthetic process;heterocycle metabolic process;lysyl-tRNA aminoacylation;macromolecule metabolic process;metabolic process;ncRNA metabolic process;nitrogen compound metabolic process;nucleic acid metabolic process;nucleobase-containing compound biosynthetic process;nucleobase-containing compound metabolic process;nucleobase-containing small molecule metabolic process;nucleoside biosynthetic process;nucleoside metabolic process;organic acid metabolic process;oxoacid metabolic process;primary metabolic process;purine nucleoside biosynthetic process;purine nucleoside metabolic process;purine ribonucleoside biosynthetic process;purine ribonucleoside metabolic process;purine-containing compound biosynthetic process;purine-containing compound metabolic process;ribonucleoside biosynthetic process;ribonucleoside metabolic process;RNA metabolic process;small molecule metabolic process;tRNA aminoacylation;tRNA aminoacylation for protein translation;tRNA metabolic process	adenyl nucleotide binding;adenyl ribonucleotide binding;amine binding;amino acid binding;aminoacyl-tRNA ligase activity;ATP binding;binding;carboxylic acid binding;catalytic activity;cation binding;ion binding;ligase activity;ligase activity, forming aminoacyl-tRNA and related compounds;ligase activity, forming carbon-oxygen bonds;lysine-tRNA ligase activity;metal ion binding;nucleic acid binding;nucleotide binding;purine nucleotide binding;purine ribonucleoside triphosphate binding;purine ribonucleotide binding;ribonucleotide binding;RNA binding;tRNA binding	aminoacyl-tRNA synthetase multienzyme complex;cell part;cytoplasm;cytoplasmic part;cytoskeleton;intracellular membrane-bounded organelle;intracellular non-membrane-bounded organelle;intracellular organelle;intracellular part;macromolecular complex;membrane-bounded organelle;microtubule cytoskeleton;mitochondrion;non-membrane-bounded organelle;organelle;protein complex	Aminoacyl-tRNA biosynthesis	Acetylation;Aminoacyl-tRNAsynthetase;ATP-binding;Completeproteome;Cytoplasm;Ligase;Metal-binding;Nucleotide-binding;Proteinbiosynthesis;Proteomicsidentification;Referenceproteome	7	0	56.4092	>tr|Q8R2P8|Q8R2P8_MOUSE Isoform of Q99MN1, Lysine--tRNA ligase OS=Mus musculus OX=10090 GN=Kars PE=1 SV=1;>sp|Q99MN1|SYK_MOUSE Lysine--tRNA ligase OS=Mus musculus OX=10090 GN=Kars1 PE=1 SV=1
Q9CQS2	Q9CQS2	Nop10	H/ACA ribonucleoprotein complex subunit 3	NOP10_MOUSE	-0.498563	0.34928	0.706913		0.11537	0.899638	0.98236		0.99227	0.140875	1		-3.92513	-2.0785	NaN	NaN	-3.2608	-3.45753	-0.421212	NaN	NaN	-0.169565	NaN	NaN	NaN	NaN	-2.37157	-3.47663	-1.96226	-1.52619	-2.23284	-2.77835	-1.39399	-1.02045	-0.39001	0.42317	-1.47736	-1.32833	NaN	-2.54761	-3.70046	-2.95536	-2.87904	-0.682285	cellular macromolecule metabolic process;cellular metabolic process;cellular nitrogen compound metabolic process;cellular process;macromolecule metabolic process;macromolecule modification;metabolic process;ncRNA metabolic process;ncRNA processing;nitrogen compound metabolic process;nucleic acid metabolic process;nucleobase-containing compound metabolic process;primary metabolic process;pseudouridine synthesis;RNA metabolic process;RNA modification;RNA processing;rRNA metabolic process;rRNA processing	binding;nucleic acid binding;RNA binding;snoRNA binding	box H/ACA RNP complex;Cajal body;cell part;intracellular non-membrane-bounded organelle;intracellular organelle;intracellular organelle part;intracellular part;macromolecular complex;non-membrane-bounded organelle;nuclear body;nuclear part;nucleolus;nucleoplasm part;organelle;organelle part;ribonucleoprotein complex;small nucleolar ribonucleoprotein complex	Ribosome biogenesis in eukaryotes	Completeproteome;Nucleus;Referenceproteome;Ribonucleoprotein;Ribosomebiogenesis;rRNAprocessing	1	0	51.5765	>sp|Q9CQS2|NOP10_MOUSE H/ACA ribonucleoprotein complex subunit 3 OS=Mus musculus OX=10090 GN=Nop10 PE=3 SV=1
P47738	P47738	Aldh2	Aldehyde dehydrogenase, mitochondrial	ALDH2_MOUSE	-0.497621	0.0537871	0.260914		0.651098	0.0862141	0.280893		0.15861	0.597996	1		-0.662785	-0.74119	-1.34439	-1.07023	-0.387955	-0.732601	0.415036	-0.295166	0.118266	-0.091136	-1.18579	-0.19965	-0.82944	-3.356	-0.599922	-1.21847	-0.731802	-0.921416	0.12368	-0.299818	-0.47223	-0.487961	0.468558	-0.414245	-0.652323	-1.00769	-0.484998	-0.855401	0.949547	-0.332591	-0.488963	0.160849	alcohol catabolic process;alcohol metabolic process;catabolic process;ethanol catabolic process;ethanol metabolic process;metabolic process;primary alcohol catabolic process;primary alcohol metabolic process;small molecule catabolic process;small molecule metabolic process	aldehyde dehydrogenase (NAD) activity;catalytic activity;oxidoreductase activity;oxidoreductase activity, acting on the aldehyde or oxo group of donors;oxidoreductase activity, acting on the aldehyde or oxo group of donors, NAD or NADP as acceptor	cell part;cytoplasmic part;extracellular membrane-bounded organelle;extracellular organelle;extracellular region part;extracellular vesicular exosome;intracellular membrane-bounded organelle;intracellular organelle;intracellular organelle lumen;intracellular organelle part;intracellular part;membrane-bounded organelle;membrane-bounded vesicle;membrane-enclosed lumen;mitochondrial matrix;mitochondrial part;mitochondrion;organelle;organelle lumen;organelle part;vesicle	Arginine and proline metabolism;Ascorbate and aldarate metabolism;beta-Alanine metabolism;Chloroalkane and chloroalkene degradation;Fatty acid metabolism;Glycerolipid metabolism;Glycolysis / Gluconeogenesis;Histidine metabolism;Limonene and pinene degradation;Lysine degradation;Pentose and glucuronate interconversions;Propanoate metabolism;Pyruvate metabolism;Tryptophan metabolism;Valine, leucine and isoleucine degradation	Acetylation;Completeproteome;Directproteinsequencing;Mitochondrion;NAD;Oxidoreductase;Referenceproteome;Transitpeptide	12	0	50.3668	>sp|P47738|ALDH2_MOUSE Aldehyde dehydrogenase, mitochondrial OS=Mus musculus OX=10090 GN=Aldh2 PE=1 SV=1
P28653	P28653	Bgn	Biglycan	PGS1_MOUSE	-0.497089	0.360671	0.715965		0.144611	0.872834	0.967614		0.421658	0.462157	1		-2.04538	NaN	-3.18301	-3.46676	-0.574853	-0.411791	-0.730089	2.84818	-1.51749	-0.194152	NaN	NaN	-0.545669	NaN	-2.27626	-0.631631	-1.18426	-1.2382	0.533368	NaN	NaN	-0.922613	-1.42406	0.484677	0.115149	-1.55548	NaN	-0.397756	-0.280423	NaN	-1.75708	-0.647294	amine metabolic process;aminoglycan metabolic process;blood vessel remodeling;carbohydrate metabolic process;cellular macromolecule metabolic process;cellular metabolic process;cellular process;cellular protein metabolic process;chondroitin sulfate metabolic process;glycosaminoglycan metabolic process;macromolecule metabolic process;macromolecule modification;metabolic process;multicellular organismal process;nitrogen compound metabolic process;peptide cross-linking;peptide cross-linking via chondroitin 4-sulfate glycosaminoglycan;peptidyl-amino acid modification;peptidyl-serine modification;polysaccharide metabolic process;primary metabolic process;protein metabolic process;protein modification process;sulfur compound metabolic process;tissue remodeling	binding;carbohydrate binding;extracellular matrix binding;glycosaminoglycan binding;pattern binding;polysaccharide binding	cell part;cell surface;cytoplasmic membrane-bounded vesicle;cytoplasmic part;cytoplasmic vesicle;extracellular matrix;extracellular membrane-bounded organelle;extracellular organelle;extracellular region part;extracellular vesicular exosome;intracellular;intracellular membrane-bounded organelle;intracellular organelle;intracellular part;membrane;membrane-bounded organelle;membrane-bounded vesicle;organelle;plasma membrane;proteinaceous extracellular matrix;sarcolemma;transport vesicle;vesicle		Completeproteome;Disulfidebond;Extracellularmatrix;Glycoprotein;Leucine-richrepeat;Proteoglycan;Referenceproteome;Repeat;Secreted;Signal	9	0	50.5032	>sp|P28653|PGS1_MOUSE Biglycan OS=Mus musculus OX=10090 GN=Bgn PE=1 SV=1
A0A1Y7VKY1;F6YVP7;P62270	A0A1Y7VKY1;F6YVP7;P62270	Rps18-ps5;Rps18-ps6;Rps18	40S ribosomal protein S18	A0A1Y7VKY1_MOUSE;F6YVP7_MOUSE;RS18_MOUSE	-0.49707	0.0359638	0.198109		0.1818	0.468644	0.710055		0.320919	0.462033	1		0.654315	1.445	1.62408	1.89087	1.22727	2.48656	2.22246	1.95704	1.25083	2.47801	1.25732	1.58607	1.81784	1.00632	1.25512	1.40792	2.23886	1.76527	2.6946	0.414374	2.07108	2.86217	3.29164	2.60591	2.75007	2.65437	1.29486	2.41855	1.88425	1.781	1.3266	1.9093	biosynthetic process;cellular biosynthetic process;cellular component biogenesis;cellular component biogenesis at cellular level;cellular component organization or biogenesis;cellular component organization or biogenesis at cellular level;cellular macromolecule biosynthetic process;cellular macromolecule metabolic process;cellular metabolic process;cellular process;cellular protein metabolic process;macromolecule biosynthetic process;macromolecule metabolic process;metabolic process;primary metabolic process;protein metabolic process;ribonucleoprotein complex biogenesis;ribosome biogenesis;translation	binding;nucleic acid binding;RNA binding;rRNA binding;structural constituent of ribosome;structural molecule activity	adherens junction;anchoring junction;cell junction;cell part;cell-substrate adherens junction;cell-substrate junction;cytoplasm;cytoplasmic part;cytosol;cytosolic small ribosomal subunit;extracellular membrane-bounded organelle;extracellular organelle;extracellular region part;extracellular vesicular exosome;focal adhesion;intracellular membrane-bounded organelle;intracellular organelle;intracellular organelle part;intracellular part;macromolecular complex;membrane;membrane-bounded organelle;membrane-bounded vesicle;nucleus;organelle;organelle part;ribonucleoprotein complex;small ribosomal subunit;vesicle	Ribosome	Acetylation;Completeproteome;Cytoplasm;Referenceproteome;Ribonucleoprotein;Ribosomalprotein;RNA-binding;rRNA-binding	14	0	51.8561	>tr|A0A1Y7VKY1|A0A1Y7VKY1_MOUSE 40S ribosomal protein S18 OS=Mus musculus OX=10090 GN=Rps18-ps5 PE=3 SV=1;>tr|F6YVP7|F6YVP7_MOUSE 40S ribosomal protein S18 OS=Mus musculus OX=10090 GN=Rps18-ps6 PE=3 SV=2;>sp|P62270|RS18_MOUSE 40S ribosomal protein S18 OS=Mus musculus OX=10090 GN=Rps18 PE=1 SV=3
P45591	P45591	Cfl2	Cofilin-2	COF2_MOUSE	-0.496842	0.0884697	0.333431		0.530027	0.117445	0.330202		-0.667782	0.172953	1		1.89645	1.5583	2.28294	1.32037	3.82022	2.15649	1.77719	3.4453	2.15189	1.1984	1.66496	1.56375	1.94809	2.10056	1.71925	1.59719	1.24045	1.21158	3.78542	1.64912	2.23782	1.69282	1.75097	1.1265	1.18716	2.60517	3.29704	2.85618	3.63715	2.03113	2.6761	3.37585	actin cytoskeleton organization;actin filament depolymerization;actin filament organization;actin filament-based process;actin polymerization or depolymerization;actomyosin structure organization;anatomical structure homeostasis;biological regulation;cellular component disassembly;cellular component disassembly at cellular level;cellular component organization;cellular component organization at cellular level;cellular component organization or biogenesis;cellular component organization or biogenesis at cellular level;cellular homeostasis;cellular macromolecular complex disassembly;cellular macromolecular complex subunit organization;cellular process;cellular protein complex disassembly;cytoskeleton organization;homeostatic process;macromolecular complex disassembly;macromolecular complex subunit organization;muscle cell homeostasis;organelle organization;positive regulation of actin filament depolymerization;positive regulation of biological process;positive regulation of cellular component organization;positive regulation of cellular process;positive regulation of cytoskeleton organization;positive regulation of organelle organization;positive regulation of protein complex disassembly;protein complex disassembly;protein complex subunit organization;protein depolymerization;regulation of actin cytoskeleton organization;regulation of actin filament depolymerization;regulation of actin filament length;regulation of actin filament-based process;regulation of actin polymerization or depolymerization;regulation of anatomical structure size;regulation of biological process;regulation of biological quality;regulation of cellular component organization;regulation of cellular component size;regulation of cellular process;regulation of cytoskeleton organization;regulation of organelle organization;regulation of protein complex disassembly;sarcomere organization		actin cytoskeleton;cell part;contractile fiber part;cytoplasmic part;cytoskeleton;extracellular membrane-bounded organelle;extracellular organelle;extracellular region part;extracellular space;extracellular vesicular exosome;I band;intracellular non-membrane-bounded organelle;intracellular organelle;intracellular organelle part;intracellular part;membrane-bounded organelle;membrane-bounded vesicle;non-membrane-bounded organelle;nuclear matrix;nuclear part;organelle;organelle part;vesicle	Axon guidance;Fc gamma R-mediated phagocytosis;Regulation of actin cytoskeleton	Acetylation;Actin-binding;Completeproteome;Cytoplasm;Cytoskeleton;Nucleus;Phosphoprotein;Referenceproteome	12	0	53.7862	>sp|P45591|COF2_MOUSE Cofilin-2 OS=Mus musculus OX=10090 GN=Cfl2 PE=1 SV=1
Q8VCF0	Q8VCF0	Mavs	Mitochondrial antiviral-signaling protein	MAVS_MOUSE	-0.496767	0.277023	0.633308		1.51301	0.000346702	0.0322667	+	0.743763	0.353323	1		NaN	-1.12546	-0.563763	-0.888196	-1.1867	-0.0276985	-0.154312	-1.84065	-0.753963	-1.27561	-2.7496	-1.54512	NaN	NaN	-1.76242	-2.9697	-3.05483	-2.20726	0.334044	-0.873611	0.547438	-0.862951	-1.89376	-0.562628	0.900599	0.405859	-0.795472	0.194943	-3.47069	-2.42667	-1.92283	-3.25113	activation of immune response;activation of innate immune response;biological regulation;cellular process;cellular response to chemical stimulus;cellular response to dsRNA;cellular response to exogenous dsRNA;cellular response to organic substance;cellular response to stimulus;defense response;defense response to bacterium;defense response to virus;immune effector process;immune response;immune system process;innate immune response;multi-organism process;negative regulation of biological process;negative regulation of reproductive process;negative regulation of viral genome replication;negative regulation of viral reproduction;positive regulation of biological process;positive regulation of biosynthetic process;positive regulation of cell communication;positive regulation of cellular biosynthetic process;positive regulation of cellular metabolic process;positive regulation of cellular process;positive regulation of cellular protein metabolic process;positive regulation of chemokine (C-C motif) ligand 5 production;positive regulation of chemokine production;positive regulation of cytokine production;positive regulation of cytokine-mediated signaling pathway;positive regulation of defense response;positive regulation of defense response to virus by host;positive regulation of gene expression;positive regulation of I-kappaB kinase/NF-kappaB cascade;positive regulation of immune response;positive regulation of immune system process;positive regulation of innate immune response;positive regulation of interferon-alpha production;positive regulation of interferon-beta production;positive regulation of interleukin-8 production;positive regulation of intracellular protein kinase cascade;positive regulation of intracellular protein transport;positive regulation of intracellular transport;positive regulation of IP-10 production;positive regulation of macromolecule biosynthetic process;positive regulation of macromolecule metabolic process;positive regulation of metabolic process;positive regulation of molecular function;positive regulation of multicellular organismal process;positive regulation of nitrogen compound metabolic process;positive regulation of nucleobase-containing compound metabolic process;positive regulation of nucleocytoplasmic transport;positive regulation of phosphate metabolic process;positive regulation of phosphorus metabolic process;positive regulation of phosphorylation;positive regulation of protein import into nucleus;positive regulation of protein import into nucleus, translocation;positive regulation of protein metabolic process;positive regulation of protein modification process;positive regulation of protein phosphorylation;positive regulation of protein transport;positive regulation of response to cytokine stimulus;positive regulation of response to stimulus;positive regulation of RNA metabolic process;positive regulation of sequence-specific DNA binding transcription factor activity;positive regulation of signal transduction;positive regulation of signaling;positive regulation of transcription factor import into nucleus;positive regulation of transcription from RNA polymerase II promoter;positive regulation of transcription, DNA-dependent;positive regulation of transmembrane transport;positive regulation of transport;positive regulation of tumor necrosis factor production;positive regulation of type I interferon production;positive regulation of type I interferon-mediated signaling pathway;regulation of biological process;regulation of biosynthetic process;regulation of cell communication;regulation of cellular biosynthetic process;regulation of cellular localization;regulation of cellular macromolecule biosynthetic process;regulation of cellular metabolic process;regulation of cellular process;regulation of cellular protein metabolic process;regulation of chemokine (C-C motif) ligand 5 production;regulation of chemokine production;regulation of cytokine production;regulation of cytokine-mediated signaling pathway;regulation of defense response;regulation of defense response to virus;regulation of defense response to virus by host;regulation of establishment of protein localization;regulation of gene expression;regulation of I-kappaB kinase/NF-kappaB cascade;regulation of immune effector process;regulation of immune response;regulation of immune system process;regulation of innate immune response;regulation of interferon-alpha production;regulation of interferon-beta production;regulation of interleukin-8 production;regulation of intracellular protein kinase cascade;regulation of intracellular protein transport;regulation of intracellular transport;regulation of IP-10 production;regulation of localization;regulation of macromolecule biosynthetic process;regulation of macromolecule metabolic process;regulation of metabolic process;regulation of molecular function;regulation of multicellular organismal process;regulation of multi-organism process;regulation of nitrogen compound metabolic process;regulation of nucleobase-containing compound metabolic process;regulation of nucleocytoplasmic transport;regulation of phosphate metabolic process;regulation of phosphorus metabolic process;regulation of phosphorylation;regulation of primary metabolic process;regulation of protein import into nucleus;regulation of protein import into nucleus, translocation;regulation of protein localization;regulation of protein metabolic process;regulation of protein modification process;regulation of protein phosphorylation;regulation of protein transport;regulation of reproductive process;regulation of response to biotic stimulus;regulation of response to cytokine stimulus;regulation of response to stimulus;regulation of response to stress;regulation of RNA metabolic process;regulation of sequence-specific DNA binding transcription factor activity;regulation of signal transduction;regulation of signaling;regulation of transcription factor import into nucleus;regulation of transcription from RNA polymerase II promoter;regulation of transcription, DNA-dependent;regulation of transmembrane transport;regulation of transport;regulation of tumor necrosis factor production;regulation of type I interferon production;regulation of type I interferon-mediated signaling pathway;regulation of viral genome replication;regulation of viral reproduction;response to bacterium;response to biotic stimulus;response to chemical stimulus;response to dsRNA;response to exogenous dsRNA;response to organic substance;response to other organism;response to stimulus;response to stress;response to virus;signal transduction	binding;CARD domain binding;enzyme binding;kinase binding;molecular transducer activity;protein binding;protein domain specific binding;protein kinase binding;signal transducer activity	cell part;cytoplasmic part;integral to membrane;intracellular membrane-bounded organelle;intracellular organelle;intracellular organelle part;intracellular part;intrinsic to membrane;membrane;membrane part;membrane-bounded organelle;microbody;microbody membrane;microbody part;mitochondrial membrane;mitochondrial outer membrane;mitochondrial part;mitochondrion;organelle;organelle membrane;organelle outer membrane;organelle part;outer membrane;peroxisomal membrane;peroxisomal part;peroxisome	Cytosolic DNA-sensing pathway;Hepatitis C;Measles;RIG-I-like receptor signaling pathway	3D-structure;Antiviraldefense;Completeproteome;Immunity;Innateimmunity;Membrane;Mitochondrion;Mitochondrionoutermembrane;Peroxisome;Phosphoprotein;Referenceproteome;Transmembrane;Transmembranehelix;Ublconjugation	4	0	53.351	>sp|Q8VCF0|MAVS_MOUSE Mitochondrial antiviral-signaling protein OS=Mus musculus OX=10090 GN=Mavs PE=1 SV=1
Q62009	Q62009	Postn	Periostin	POSTN_MOUSE	-0.49306	0.327709	0.685444		0.90104	0.372551	0.62553		-0.769568	0.116495	1		NaN	-4.25674	-3.18675	-3.28552	-3.65439	NaN	-3.94563	-0.396155	-3.30897	NaN	-4.01336	NaN	NaN	NaN	-4.08419	NaN	NaN	NaN	-2.83883	NaN	-3.97036	NaN	NaN	NaN	-2.43192	NaN	-2.81596	NaN	-2.22099	-2.53985	NaN	-3.16644	anatomical structure development;biological adhesion;biological regulation;cell adhesion;cellular component organization;cellular component organization at cellular level;cellular component organization or biogenesis;cellular component organization or biogenesis at cellular level;cellular process;developmental process;extracellular matrix organization;extracellular structure organization;regulation of biological process;regulation of cellular process;regulation of Notch signaling pathway;regulation of response to stimulus;regulation of signal transduction;regulation of signaling;tissue development	binding;carbohydrate binding;cell adhesion molecule binding;glycosaminoglycan binding;heparin binding;pattern binding;polysaccharide binding;protein binding	cell part;cytoplasmic part;extracellular matrix;extracellular region part;extracellular space;Golgi apparatus part;intracellular organelle part;intracellular part;organelle part;proteinaceous extracellular matrix;trans-Golgi network		Alternativesplicing;Celladhesion;Completeproteome;Disulfidebond;Extracellularmatrix;Gamma-carboxyglutamicacid;Glycoprotein;Golgiapparatus;Heparin-binding;Referenceproteome;Repeat;Secreted;Signal	12	0	53.6959	>sp|Q62009|POSTN_MOUSE Periostin OS=Mus musculus OX=10090 GN=Postn PE=1 SV=2
P62702	P62702	Rps4x	40S ribosomal protein S4, X isoform	RS4X_MOUSE	-0.491002	0.010209	0.0901323		0.315388	0.199843	0.440389		0.16445	0.559494	1		1.59657	1.68351	2.07341	2.09503	1.93079	3.32769	2.44968	2.37858	2.80725	3.03338	1.98781	1.93159	2.72211	1.74098	1.42028	2.13077	2.20223	2.04183	2.59146	2.33587	2.36802	3.4294	3.19226	2.77733	3.31021	2.88093	2.36094	3.31277	2.50961	2.41591	2.49958	1.65358	biological regulation;biosynthetic process;cellular biosynthetic process;cellular macromolecule biosynthetic process;cellular macromolecule metabolic process;cellular metabolic process;cellular process;cellular protein metabolic process;developmental process;macromolecule biosynthetic process;macromolecule metabolic process;metabolic process;multicellular organismal development;multicellular organismal process;positive regulation of biological process;positive regulation of biosynthetic process;positive regulation of cell proliferation;positive regulation of cellular biosynthetic process;positive regulation of cellular metabolic process;positive regulation of cellular process;positive regulation of cellular protein metabolic process;positive regulation of macromolecule biosynthetic process;positive regulation of macromolecule metabolic process;positive regulation of metabolic process;positive regulation of protein metabolic process;positive regulation of translation;posttranscriptional regulation of gene expression;primary metabolic process;protein metabolic process;regulation of biological process;regulation of biosynthetic process;regulation of cell proliferation;regulation of cellular biosynthetic process;regulation of cellular macromolecule biosynthetic process;regulation of cellular metabolic process;regulation of cellular process;regulation of cellular protein metabolic process;regulation of gene expression;regulation of macromolecule biosynthetic process;regulation of macromolecule metabolic process;regulation of metabolic process;regulation of primary metabolic process;regulation of protein metabolic process;regulation of translation;translation	binding;nucleic acid binding;RNA binding;rRNA binding;structural constituent of ribosome;structural molecule activity	adherens junction;anchoring junction;cell junction;cell part;cell-substrate adherens junction;cell-substrate junction;cytoplasmic part;extracellular membrane-bounded organelle;extracellular organelle;extracellular region part;extracellular vesicular exosome;focal adhesion;intracellular membrane-bounded organelle;intracellular non-membrane-bounded organelle;intracellular organelle;intracellular organelle part;intracellular part;macromolecular complex;membrane;membrane-bounded organelle;membrane-bounded vesicle;non-membrane-bounded organelle;nucleus;organelle;organelle part;polysome;ribonucleoprotein complex;ribosome;small ribosomal subunit;vesicle	Ribosome	Completeproteome;Cytoplasm;Referenceproteome;Ribonucleoprotein;Ribosomalprotein;RNA-binding;rRNA-binding	22	0	57.9126	>sp|P62702|RS4X_MOUSE 40S ribosomal protein S4, X isoform OS=Mus musculus OX=10090 GN=Rps4x PE=1 SV=2
A0A1W2P737;F8VPV0;P48725;P48725-2;P48725-3	A0A1W2P737;F8VPV0;P48725;P48725-2;P48725-3	Pcnt	Isoform of P48725, Pericentrin;Isoform of P48725, Pericentrin;Pericentrin;Isoform of P48725, Isoform 2 of Pericentrin;Isoform of P48725, Isoform 3 of Pericentrin	A0A1W2P737_MOUSE;F8VPV0_MOUSE;PCNT_MOUSE;PCNT-2_MOUSE;PCNT_MOUSE	-0.487845	0.157607	0.45959		0.0812879	0.883461	0.974794		-0.190073	0.631707	1		0.71874	-1.88104	-1.12256	-2.06656	-0.909886	0.362661	NaN	-0.821852	0.21066	-0.480978	-1.48376	0.565631	0.710654	0.604463	-0.809517	-2.84396	-1.30428	-1.4147	-1.32665	0.964272	-0.3656	-0.329643	-0.479606	-0.410778	-0.560687	-0.894656	0.0946426	0.562262	-0.49857	0.686036	0.58057	-1.04635	anatomical structure development;anatomical structure formation involved in morphogenesis;anatomical structure morphogenesis;appendage morphogenesis;biological regulation;brain morphogenesis;cell migration;cell motility;cell projection assembly;cell projection organization;cell proliferation;cellular component assembly;cellular component assembly at cellular level;cellular component assembly involved in morphogenesis;cellular component movement;cellular component organization;cellular component organization at cellular level;cellular component organization or biogenesis;cellular component organization or biogenesis at cellular level;cellular process;cerebellar cortex morphogenesis;chordate embryonic development;cilium assembly;cytoskeleton organization;developmental process;embryo development;embryo development ending in birth or egg hatching;growth;in utero embryonic development;limb morphogenesis;locomotion;microtubule cytoskeleton organization;microtubule-based process;multicellular organism growth;multicellular organismal process;negative regulation of apoptosis;negative regulation of biological process;negative regulation of cell death;negative regulation of cellular process;negative regulation of programmed cell death;neural precursor cell proliferation;neuron migration;olfactory bulb development;organ morphogenesis;organelle organization;positive regulation of biological process;positive regulation of intracellular protein transport;positive regulation of intracellular transport;positive regulation of protein transport;positive regulation of transport;regulation of apoptosis;regulation of biological process;regulation of cell death;regulation of cellular localization;regulation of cellular process;regulation of establishment of protein localization;regulation of intracellular protein transport;regulation of intracellular transport;regulation of localization;regulation of programmed cell death;regulation of protein localization;regulation of protein transport;regulation of transport;spindle organization		cell part;cell projection;centriolar satellite;centriole;centrosome;cilium;cytoplasmic part;cytoskeletal part;extracellular region part;intercellular bridge;intracellular non-membrane-bounded organelle;intracellular organelle;intracellular organelle part;intracellular part;macromolecular complex;membrane;microtubule;microtubule organizing center;microtubule organizing center part;motile cilium;non-membrane-bounded organelle;organelle;organelle part;pericentriolar material;protein complex		Alternativesplicing;Calmodulin-binding;Coiledcoil;Completeproteome;Cytoplasm;Cytoskeleton;Microtubule;Phosphoprotein;Proteomicsidentification;Referenceproteome	2	0	45.3431	>tr|A0A1W2P737|A0A1W2P737_MOUSE Isoform of P48725, Pericentrin OS=Mus musculus OX=10090 GN=Pcnt PE=1 SV=1;>tr|F8VPV0|F8VPV0_MOUSE Isoform of P48725, Pericentrin OS=Mus musculus OX=10090 GN=Pcnt PE=1 SV=1;>sp|P48725|PCNT_MOUSE Pericentrin OS=Mus musculus OX=10090 GN=Pcnt PE=1 SV=2;>sp|P48725-2|PCNT-2_MOUSE Isoform of P48725, Isoform 2 of Pericentrin OS=Mus musculus OX=10090 GN=Pcnt PE=1 SV=2;>sp|P48725-3|PCNT_MOUSE Isoform of P48725, Isoform 3 of Pericentrin OS=Mus musculus OX=10090 GN=Pcnt PE=1 SV=2
A0A1D5RM85;P62717	A0A1D5RM85;P62717	Rpl18a	Isoform of P62717, 60S ribosomal protein L18a (Fragment);60S ribosomal protein L18a	A0A1D5RM85_MOUSE;RL18A_MOUSE	-0.487679	0.0319491	0.189091		0.330476	0.275637	0.529562		0.340244	0.30356	1		-0.633553	1.08937	0.212789	0.917571	-0.378229	1.03655	1.38267	-0.0661907	0.523901	1.3707	0.4666	0.779753	0.320236	-0.454914	0.279797	-0.236862	0.636436	-0.0703964	0.542691	0.242094	1.2095	1.60667	1.40937	1.47437	1.58067	1.51213	0.426114	1.19359	-0.0812731	0.408457	0.490023	0.394593	biosynthetic process;cellular biosynthetic process;cellular macromolecule biosynthetic process;cellular macromolecule metabolic process;cellular metabolic process;cellular process;cellular protein metabolic process;macromolecule biosynthetic process;macromolecule metabolic process;metabolic process;primary metabolic process;protein metabolic process;translation	structural constituent of ribosome;structural molecule activity	cell part;cytosolic large ribosomal subunit;intracellular organelle part;intracellular part;large ribosomal subunit;macromolecular complex;membrane;organelle part;ribonucleoprotein complex	Ribosome	Completeproteome;Phosphoprotein;Referenceproteome;Ribonucleoprotein;Ribosomalprotein	9	0	48.423	>tr|A0A1D5RM85|A0A1D5RM85_MOUSE Isoform of P62717, 60S ribosomal protein L18a (Fragment) OS=Mus musculus OX=10090 GN=Rpl18a PE=1 SV=1;>sp|P62717|RL18A_MOUSE 60S ribosomal protein L18a OS=Mus musculus OX=10090 GN=Rpl18a PE=1 SV=1
Q9Z2A9;Q9Z2A9-2	Q9Z2A9;Q9Z2A9-2	Ggt5	Glutathione hydrolase 5 proenzyme;Isoform of Q9Z2A9, Isoform 2 of Glutathione hydrolase 5 proenzyme	GGT5_MOUSE;GGT5-2_MOUSE	-0.487424	0.501653	0.830717		-1.46569	0.19664	0.436739		-0.057078	0.943394	1		NaN	-1.39736	NaN	-2.32465	-3.83698	NaN	-3.7065	-4.02666	NaN	-0.615492	-1.90053	-3.13107	NaN	-3.44493	-1.53008	NaN	1.26731	1.62581	-3.06147	NaN	-1.47821	-2.41806	0.358212	-0.682333	-1.91946	-1.4375	-1.99657	NaN	NaN	NaN	NaN	-0.24365	alkene biosynthetic process;amine biosynthetic process;amine metabolic process;biosynthetic process;carboxylic acid biosynthetic process;carboxylic acid metabolic process;cellular alkene metabolic process;cellular amine metabolic process;cellular amino acid biosynthetic process;cellular amino acid metabolic process;cellular biosynthetic process;cellular ketone metabolic process;cellular lipid metabolic process;cellular metabolic process;cellular modified amino acid biosynthetic process;cellular modified amino acid metabolic process;cellular nitrogen compound biosynthetic process;cellular nitrogen compound metabolic process;cellular process;defense response;fatty acid biosynthetic process;fatty acid metabolic process;glutathione biosynthetic process;glutathione metabolic process;icosanoid biosynthetic process;icosanoid metabolic process;inflammatory response;leukotriene biosynthetic process;leukotriene metabolic process;lipid biosynthetic process;lipid metabolic process;metabolic process;monocarboxylic acid metabolic process;nitrogen compound metabolic process;organic acid biosynthetic process;organic acid metabolic process;oxoacid metabolic process;peptide biosynthetic process;peptide metabolic process;primary metabolic process;response to stimulus;response to stress;response to wounding;small molecule biosynthetic process;small molecule metabolic process;sulfur compound biosynthetic process;sulfur compound metabolic process;unsaturated fatty acid biosynthetic process;unsaturated fatty acid metabolic process	catalytic activity;gamma-glutamyltransferase activity;transferase activity;transferase activity, transferring acyl groups;transferase activity, transferring amino-acyl groups	cell part;integral to membrane;intrinsic to membrane;membrane;membrane part;plasma membrane	Arachidonic acid metabolism;Cyanoamino acid metabolism;Glutathione metabolism;Taurine and hypotaurine metabolism	Acyltransferase;Alternativesplicing;Completeproteome;Glutathionebiosynthesis;Glycoprotein;Hydrolase;Leukotrienebiosynthesis;Membrane;Protease;Referenceproteome;Signal-anchor;Transferase;Transmembrane;Transmembranehelix;Zymogen	2	0	46.7397	>sp|Q9Z2A9|GGT5_MOUSE Glutathione hydrolase 5 proenzyme OS=Mus musculus OX=10090 GN=Ggt5 PE=1 SV=2;>sp|Q9Z2A9-2|GGT5-2_MOUSE Isoform of Q9Z2A9, Isoform 2 of Glutathione hydrolase 5 proenzyme OS=Mus musculus OX=10090 GN=Ggt5 PE=1 SV=2
P62309	P62309	Snrpg	Small nuclear ribonucleoprotein G	RUXG_MOUSE	-0.486552	0.0828582	0.324528		-0.198682	0.668408	0.849822		0.0409438	0.908812	0.998661		-2.40586	-1.28194	-2.7331	-2.8319	-2.80122	-2.584	-1.72514	-4.56154	-2.45739	-1.8494	-2.46258	-2.64839	-3.20434	NaN	NaN	NaN	-1.44945	-1.85758	NaN	-0.944592	-1.85903	-2.13755	-1.94519	-2.8395	-1.27668	-1.70517	-1.75315	-3.15728	-2.44978	-1.9039	-1.84472	-1.79827	cellular component assembly;cellular component assembly at cellular level;cellular component organization;cellular component organization at cellular level;cellular component organization or biogenesis;cellular component organization or biogenesis at cellular level;cellular macromolecular complex assembly;cellular macromolecular complex subunit organization;cellular process;macromolecular complex assembly;macromolecular complex subunit organization;ribonucleoprotein complex assembly;ribonucleoprotein complex subunit organization;spliceosomal snRNP assembly		catalytic step 2 spliceosome;cell part;cytoplasmic part;cytosol;intracellular organelle part;intracellular part;macromolecular complex;methylosome;methyltransferase complex;nuclear part;organelle part;protein complex;ribonucleoprotein complex;small nuclear ribonucleoprotein complex;small nucleolar ribonucleoprotein complex;SMN-Sm protein complex;spliceosomal complex;U1 snRNP;U12-type spliceosomal complex;U4 snRNP;U7 snRNP	Spliceosome	Completeproteome;Cytoplasm;Directproteinsequencing;mRNAprocessing;mRNAsplicing;Nucleus;Referenceproteome;Ribonucleoprotein;RNA-binding;Spliceosome	2	0	48.0513	>sp|P62309|RUXG_MOUSE Small nuclear ribonucleoprotein G OS=Mus musculus OX=10090 GN=Snrpg PE=1 SV=1
Q8VDC1	Q8VDC1	Fyco1	FYVE and coiled-coil domain-containing protein 1	FYCO1_MOUSE	-0.482241	0.401411	0.757326		1.24384	1	0.997819		-0.561762	0.419375	1		NaN	NaN	NaN	-1.72374	-3.33666	-1.42827	NaN	-3.43756	-3.13185	NaN	NaN	NaN	NaN	-3.85546	NaN	NaN	NaN	NaN	-2.07345	-4.46728	-1.39887	-2.38399	-3.46144	-2.05	-1.0094	-1.2928	-2.42849	-0.656852	-4.32794	-2.89221	-1.93416	NaN	cellular component movement;cellular localization;cellular process;cytoskeleton-dependent intracellular transport;establishment of localization;establishment of localization in cell;intracellular transport;localization;microtubule-based movement;microtubule-based process;microtubule-based transport;organelle localization;organelle transport along microtubule;plus-end-directed organelle transport along microtubule;plus-end-directed vesicle transport along microtubule;transport;vesicle localization;vesicle transport along microtubule	binding;cation binding;ion binding;metal ion binding	autophagic vacuole;cell part;cytoplasmic part;cytoplasmic vesicle;endosome;integral to membrane;intracellular membrane-bounded organelle;intracellular organelle;intracellular part;intrinsic to membrane;late endosome;lysosome;lytic vacuole;membrane;membrane part;membrane-bounded organelle;organelle;vacuole;vesicle		Acetylation;Coiledcoil;Completeproteome;Cytoplasmicvesicle;Endosome;Lysosome;Metal-binding;Phosphoprotein;Referenceproteome;Zinc;Zinc-finger	3	0	54.3988	>sp|Q8VDC1|FYCO1_MOUSE FYVE and coiled-coil domain-containing protein 1 OS=Mus musculus OX=10090 GN=Fyco1 PE=1 SV=1
Q61733	Q61733	Mrps31	28S ribosomal protein S31, mitochondrial	RT31_MOUSE	-0.482061	0.405848	0.762098		0.0650126	1	1		0.785744	0.448464	1		NaN	NaN	NaN	NaN	-2.42334	-1.63227	-2.68491	-2.65022	NaN	-3.08211	NaN	NaN	NaN	NaN	-2.55958	NaN	NaN	NaN	-1.8923	NaN	-2.96821	-0.806809	-1.90346	-1.07268	-0.755962	-2.15787	NaN	NaN	-4.62947	NaN	NaN	NaN		binding;protein binding;protein domain specific binding;structural constituent of ribosome;structural molecule activity	cell part;cytoplasmic part;intracellular membrane-bounded organelle;intracellular non-membrane-bounded organelle;intracellular organelle;intracellular organelle part;intracellular part;macromolecular complex;membrane-bounded organelle;mitochondrial part;mitochondrial small ribosomal subunit;mitochondrion;non-membrane-bounded organelle;nuclear part;nucleolus;organellar small ribosomal subunit;organelle;organelle part;ribonucleoprotein complex;small ribosomal subunit		Completeproteome;Mitochondrion;Referenceproteome;Ribonucleoprotein;Ribosomalprotein;Transitpeptide	1	0	39.2268	>sp|Q61733|RT31_MOUSE 28S ribosomal protein S31, mitochondrial OS=Mus musculus OX=10090 GN=Mrps31 PE=1 SV=1
O35691;Q3TUQ5	O35691;Q3TUQ5	Pnn	Pinin;Isoform of O35691, Pinin	PININ_MOUSE;Q3TUQ5_MOUSE	-0.482039	0.281757	0.639557		NaN	1	1		0.221748	0.624163	1		-2.7097	NaN	NaN	-3.50259	NaN	-1.58889	NaN	NaN	-4.18202	-3.26345	NaN	NaN	NaN	NaN	NaN	NaN	NaN	NaN	-2.0924	-3.74161	-2.43158	-2.56681	-2.02401	-1.83094	-2.42531	-2.71107	-2.89359	-1.03546	-3.56314	-3.60552	-2.45337	NaN	biological adhesion;biological regulation;biosynthetic process;cell adhesion;cell-cell adhesion;cellular biosynthetic process;cellular macromolecule biosynthetic process;cellular macromolecule metabolic process;cellular metabolic process;cellular nitrogen compound metabolic process;cellular process;macromolecule biosynthetic process;macromolecule metabolic process;metabolic process;mRNA metabolic process;mRNA processing;nitrogen compound metabolic process;nucleic acid metabolic process;nucleobase-containing compound metabolic process;primary metabolic process;regulation of biological process;regulation of biosynthetic process;regulation of cellular biosynthetic process;regulation of cellular macromolecule biosynthetic process;regulation of cellular metabolic process;regulation of cellular process;regulation of gene expression;regulation of macromolecule biosynthetic process;regulation of macromolecule metabolic process;regulation of metabolic process;regulation of nitrogen compound metabolic process;regulation of nucleobase-containing compound metabolic process;regulation of primary metabolic process;regulation of RNA metabolic process;regulation of transcription, DNA-dependent;RNA biosynthetic process;RNA metabolic process;RNA processing;RNA splicing;transcription, DNA-dependent	binding;DNA binding;nucleic acid binding	anchoring junction;catalytic step 2 spliceosome;cell junction;cell part;cell-cell junction;cytoplasm;desmosome;exon-exon junction complex;intracellular organelle part;intracellular part;macromolecular complex;membrane;nuclear body;nuclear part;nuclear speck;nucleoplasm;nucleoplasm part;organelle part;protein complex;ribonucleoprotein complex;spliceosomal complex	mRNA surveillance pathway;RNA transport	Acetylation;Activator;Celljunction;Coiledcoil;Completeproteome;DNA-binding;mRNAprocessing;mRNAsplicing;Nucleus;Phosphoprotein;Proteomicsidentification;Referenceproteome;Spliceosome;Transcription;Transcriptionregulation	3	0	46.1939	>sp|O35691|PININ_MOUSE Pinin OS=Mus musculus OX=10090 GN=Pnn PE=1 SV=4;>tr|Q3TUQ5|Q3TUQ5_MOUSE Isoform of O35691, Pinin OS=Mus musculus OX=10090 GN=Pnn PE=1 SV=1
B2RWE8;Q8BGD9	B2RWE8;Q8BGD9	Eif4b	Isoform of Q8BGD9, Eif4b protein;Eukaryotic translation initiation factor 4B	B2RWE8_MOUSE;IF4B_MOUSE	-0.480877	0.382843	0.738869		0.498663	1	0.950279		-0.930396	0.28612	1		NaN	NaN	-4.02627	NaN	-3.78045	-4.42306	NaN	-2.32875	-4.08219	NaN	NaN	-4.22681	NaN	NaN	NaN	NaN	NaN	NaN	-4.54787	NaN	NaN	-4.03587	-3.15189	NaN	NaN	NaN	NaN	-3.34972	-1.10829	-3.88574	-4.13797	-2.42567		binding;nucleic acid binding;nucleotide binding;RNA binding;translation factor activity, nucleic acid binding;translation initiation factor activity		mTOR signaling pathway;RNA transport	Acetylation;Completeproteome;Initiationfactor;Phosphoprotein;Proteinbiosynthesis;Referenceproteome;RNA-binding	1	0	49.9123	>tr|B2RWE8|B2RWE8_MOUSE Isoform of Q8BGD9, Eif4b protein OS=Mus musculus OX=10090 GN=Eif4b PE=1 SV=1;>sp|Q8BGD9|IF4B_MOUSE Eukaryotic translation initiation factor 4B OS=Mus musculus OX=10090 GN=Eif4b PE=1 SV=1
P0C0S6;Q3THW5	P0C0S6;Q3THW5	H2az1;H2az2	Histone H2A.Z;Histone H2A.V	H2AZ_MOUSE;H2AV_MOUSE	-0.478668	0.0120637	0.0999181		0.330191	0.228849	0.474519		0.123285	0.594538	1		1.40247	1.081	1.40367	1.59109	1.3826	2.79703	2.36379	0.989849	2.1296	1.92074	1.66913	1.06235	2.13847	1.14313	0.484737	1.31607	1.8999	1.29415	1.65622	2.34563	1.89867	1.85264	2.27376	2.62438	1.91917	1.86615	1.95312	2.78927	2.39634	2.05113	1.34665	1.56028	biological regulation;cellular process;cellular response to chemical stimulus;cellular response to endogenous stimulus;cellular response to estradiol stimulus;cellular response to estrogen stimulus;cellular response to hormone stimulus;cellular response to organic substance;cellular response to steroid hormone stimulus;cellular response to stimulus;developmental process;multicellular organismal development;multicellular organismal process;positive regulation of biological process;positive regulation of biosynthetic process;positive regulation of cellular biosynthetic process;positive regulation of cellular metabolic process;positive regulation of cellular process;positive regulation of gene expression;positive regulation of macromolecule biosynthetic process;positive regulation of macromolecule metabolic process;positive regulation of metabolic process;positive regulation of nitrogen compound metabolic process;positive regulation of nucleobase-containing compound metabolic process;positive regulation of RNA metabolic process;positive regulation of transcription from RNA polymerase II promoter;positive regulation of transcription, DNA-dependent;regulation of biological process;regulation of biosynthetic process;regulation of cellular biosynthetic process;regulation of cellular macromolecule biosynthetic process;regulation of cellular metabolic process;regulation of cellular process;regulation of gene expression;regulation of macromolecule biosynthetic process;regulation of macromolecule metabolic process;regulation of metabolic process;regulation of nitrogen compound metabolic process;regulation of nucleobase-containing compound metabolic process;regulation of primary metabolic process;regulation of RNA metabolic process;regulation of transcription from RNA polymerase II promoter;regulation of transcription, DNA-dependent;response to chemical stimulus;response to endogenous stimulus;response to estradiol stimulus;response to estrogen stimulus;response to hormone stimulus;response to organic substance;response to steroid hormone stimulus;response to stimulus	binding;chromatin binding;chromatin DNA binding;core promoter binding;core promoter proximal region DNA binding;core promoter proximal region sequence-specific DNA binding;core promoter sequence-specific DNA binding;DNA binding;enhancer binding;enhancer sequence-specific DNA binding;nucleic acid binding;nucleosomal DNA binding;nucleosome binding;regulatory region DNA binding;regulatory region nucleic acid binding;RNA polymerase II core promoter proximal region sequence-specific DNA binding;RNA polymerase II core promoter sequence-specific DNA binding;RNA polymerase II distal enhancer sequence-specific DNA binding;RNA polymerase II regulatory region DNA binding;RNA polymerase II regulatory region sequence-specific DNA binding;sequence-specific DNA binding;structure-specific DNA binding;transcription regulatory region DNA binding;transcription regulatory region sequence-specific DNA binding	cell part;chromatin;chromosomal part;euchromatin;extracellular membrane-bounded organelle;extracellular organelle;extracellular region part;extracellular vesicular exosome;heterochromatin;intracellular membrane-bounded organelle;intracellular organelle;intracellular organelle part;intracellular part;macromolecular complex;membrane-bounded organelle;membrane-bounded vesicle;nuclear chromatin;nuclear chromosome part;nuclear euchromatin;nuclear heterochromatin;nuclear part;nucleosome;nucleus;organelle;organelle part;protein-DNA complex;vesicle	Systemic lupus erythematosus	Acetylation;Chromosome;Completeproteome;Developmentalprotein;DNA-binding;Isopeptidebond;Nucleosomecore;Nucleus;Referenceproteome;Ublconjugation	4	0	54.2513	>sp|P0C0S6|H2AZ_MOUSE Histone H2A.Z OS=Mus musculus OX=10090 GN=H2az1 PE=1 SV=2;>sp|Q3THW5|H2AV_MOUSE Histone H2A.V OS=Mus musculus OX=10090 GN=H2az2 PE=1 SV=3
A0A0R4J083	A0A0R4J083	Acadl	Isoform of P51174, Long-chain specific acyl-CoA dehydrogenase, mitochondrial	A0A0R4J083_MOUSE	-0.478523	0.098336	0.357138		0.0881445	0.81154	0.938233		0.00535323	0.99113	0.99378		0.394362	-0.0592089	0.116253	-0.0644631	1.57326	-0.195663	0.999209	1.86118	1.67076	1.60389	0.109863	0.381695	1.02842	-0.317639	1.19279	0.521517	0.89295	1.80492	1.32934	0.0193634	1.0677	0.908541	2.19361	1.87565	0.461993	1.58099	0.880461	0.536008	3.04319	1.03545	0.261275	2.01671						30	0	56.6112	>tr|A0A0R4J083|A0A0R4J083_MOUSE Isoform of P51174, Long-chain specific acyl-CoA dehydrogenase, mitochondrial OS=Mus musculus OX=10090 GN=Acadl PE=1 SV=1
A0A1B0GRR3;P62281	A0A1B0GRR3;P62281	Rps11	Isoform of P62281, 40S ribosomal protein S11;40S ribosomal protein S11	A0A1B0GRR3_MOUSE;RS11_MOUSE	-0.477632	0.0116057	0.0999181		0.631735	0.00826888	0.0882642		0.104381	0.680557	1		1.70571	0.742426	1.28872	1.12582	1.30085	2.53489	1.69298	1.62507	1.89801	1.65535	0.814223	0.972221	1.4043	1.0004	0.103075	0.985626	1.21505	0.907091	1.8065	1.40291	1.43566	2.40662	1.91927	1.90998	2.42502	1.83888	1.45951	2.50368	1.45188	1.36815	1.55291	1.07285	biosynthetic process;cellular biosynthetic process;cellular macromolecule biosynthetic process;cellular macromolecule metabolic process;cellular metabolic process;cellular process;cellular protein metabolic process;macromolecule biosynthetic process;macromolecule metabolic process;metabolic process;primary metabolic process;protein metabolic process;translation	binding;nucleic acid binding;RNA binding;rRNA binding;structural constituent of ribosome;structural molecule activity	adherens junction;anchoring junction;cell junction;cell part;cell-substrate adherens junction;cell-substrate junction;cytoplasm;cytosolic small ribosomal subunit;extracellular membrane-bounded organelle;extracellular organelle;extracellular region part;extracellular vesicular exosome;focal adhesion;intracellular non-membrane-bounded organelle;intracellular organelle;intracellular organelle part;intracellular part;macromolecular complex;membrane;membrane-bounded organelle;membrane-bounded vesicle;non-membrane-bounded organelle;nuclear part;nucleolus;organelle;organelle part;ribonucleoprotein complex;small ribosomal subunit;vesicle	Ribosome	Acetylation;Citrullination;Completeproteome;Lipoprotein;Palmitate;Referenceproteome;Ribonucleoprotein;Ribosomalprotein;RNA-binding;rRNA-binding	10	0	54.7293	>tr|A0A1B0GRR3|A0A1B0GRR3_MOUSE Isoform of P62281, 40S ribosomal protein S11 OS=Mus musculus OX=10090 GN=Rps11 PE=1 SV=1;>sp|P62281|RS11_MOUSE 40S ribosomal protein S11 OS=Mus musculus OX=10090 GN=Rps11 PE=1 SV=3
Q62261	Q62261	Sptbn1	Spectrin beta chain, non-erythrocytic 1	SPTB2_MOUSE	-0.477332	0.0718191	0.298872		1.19046	0.00202211	0.0567		0.0186257	0.928888	1		3.26632	2.57571	1.09186	0.809198	1.08983	2.44977	1.47911	1.22811	1.66398	2.16022	0.306435	0.984078	1.47658	0.0452275	0.855886	0.597896	0.395295	0.0661764	1.37119	1.90217	1.75549	1.54463	1.59214	2.27612	1.9771	0.987364	1.72055	2.27298	1.98087	1.86127	1.71334	1.25984	actin filament capping;biological regulation;cell cycle cytokinesis;cell cycle process;cellular component assembly;cellular component assembly at cellular level;cellular component organization;cellular component organization at cellular level;cellular component organization or biogenesis;cellular component organization or biogenesis at cellular level;cellular macromolecule metabolic process;cellular membrane organization;cellular metabolic process;cellular process;cellular protein metabolic process;common-partner SMAD protein phosphorylation;cytokinesis;cytokinesis after mitosis;establishment of localization;establishment of localization in cell;establishment of protein localization;establishment of protein localization in membrane;establishment of protein localization in plasma membrane;Golgi to plasma membrane protein transport;Golgi to plasma membrane transport;Golgi vesicle transport;intracellular protein transport;intracellular transport;macromolecule metabolic process;macromolecule modification;membrane assembly;membrane organization;metabolic process;negative regulation of actin filament depolymerization;negative regulation of actin filament polymerization;negative regulation of biological process;negative regulation of cellular component organization;negative regulation of cellular process;negative regulation of cytoskeleton organization;negative regulation of organelle organization;negative regulation of protein complex assembly;negative regulation of protein complex disassembly;negative regulation of protein polymerization;nuclear import;nuclear transport;nucleocytoplasmic transport;phosphate-containing compound metabolic process;phosphorus metabolic process;phosphorylation;plasma membrane organization;post-Golgi vesicle-mediated transport;primary metabolic process;protein import;protein import into nucleus;protein metabolic process;protein modification process;protein phosphorylation;protein targeting;protein targeting to plasma membrane;protein transport;regulation of actin cytoskeleton organization;regulation of actin filament depolymerization;regulation of actin filament length;regulation of actin filament polymerization;regulation of actin filament-based process;regulation of actin polymerization or depolymerization;regulation of anatomical structure size;regulation of biological process;regulation of biological quality;regulation of cellular component biogenesis;regulation of cellular component organization;regulation of cellular component size;regulation of cellular process;regulation of cytoskeleton organization;regulation of organelle organization;regulation of protein complex assembly;regulation of protein complex disassembly;regulation of protein polymerization;SMAD protein import into nucleus;transport;vesicle-mediated transport	ankyrin binding;binding;cytoskeletal protein binding;lipid binding;phospholipid binding;protein binding;structural constituent of cytoskeleton;structural molecule activity	axolemma;axon part;cell cortex part;cell part;cell projection membrane;cell projection part;contractile fiber part;cortical cytoskeleton;cuticular plate;cytoplasm;cytoplasmic part;cytoskeletal part;cytoskeleton;extracellular membrane-bounded organelle;extracellular organelle;extracellular region part;extracellular vesicular exosome;intracellular membrane-bounded organelle;intracellular non-membrane-bounded organelle;intracellular organelle;intracellular organelle part;intracellular part;leading edge membrane;M band;macromolecular complex;membrane;membrane part;membrane-bounded organelle;membrane-bounded vesicle;neuron projection membrane;non-membrane-bounded organelle;nuclear part;nucleolus;nucleus;organelle;organelle part;plasma membrane;plasma membrane part;protein complex;spectrin;vesicle		3D-structure;Acetylation;Actin-binding;Actincapping;Alternativesplicing;Calmodulin-binding;Cellmembrane;Completeproteome;Cytoplasm;Cytoskeleton;Glycoprotein;Membrane;Phosphoprotein;Referenceproteome;Repeat	51	0	55.773	>sp|Q62261|SPTB2_MOUSE Spectrin beta chain, non-erythrocytic 1 OS=Mus musculus OX=10090 GN=Sptbn1 PE=1 SV=2
O35459	O35459	Ech1	Delta(3,5)-Delta(2,4)-dienoyl-CoA isomerase, mitochondrial	ECH1_MOUSE	-0.474672	0.152199	0.45904		0.382559	0.436908	0.681036		-0.180474	0.680608	1		1.63605	-2.10602	-0.0253496	-0.906739	1.17984	0.740152	-0.986842	0.693105	0.95961	-0.391479	0.0928717	-1.33326	0.360092	0.343894	-0.0850325	0.0943642	-1.62431	-0.275235	0.347493	0.820319	-0.088428	0.636647	0.963905	-0.995435	-0.403723	0.331986	0.689315	0.304921	2.11738	1.07782	-0.191519	-0.236386	carboxylic acid catabolic process;carboxylic acid metabolic process;catabolic process;cellular catabolic process;cellular ketone metabolic process;cellular lipid catabolic process;cellular lipid metabolic process;cellular metabolic process;cellular process;fatty acid beta-oxidation;fatty acid catabolic process;fatty acid metabolic process;fatty acid oxidation;lipid catabolic process;lipid metabolic process;lipid modification;lipid oxidation;metabolic process;monocarboxylic acid catabolic process;monocarboxylic acid metabolic process;organic acid catabolic process;organic acid metabolic process;oxidation-reduction process;oxoacid metabolic process;primary metabolic process;small molecule catabolic process;small molecule metabolic process	binding;catalytic activity;isomerase activity;protein binding;receptor binding	cell part;cytoplasmic part;extracellular membrane-bounded organelle;extracellular organelle;extracellular region part;extracellular vesicular exosome;intracellular membrane-bounded organelle;intracellular organelle;intracellular part;membrane;membrane-bounded organelle;membrane-bounded vesicle;microbody;mitochondrion;organelle;peroxisome;vesicle	Peroxisome	Acetylation;Completeproteome;Fattyacidmetabolism;Isomerase;Lipidmetabolism;Mitochondrion;Peroxisome;Phosphoprotein;Referenceproteome;Transitpeptide	8	0	54.9228	>sp|O35459|ECH1_MOUSE Delta(3,5)-Delta(2,4)-dienoyl-CoA isomerase, mitochondrial OS=Mus musculus OX=10090 GN=Ech1 PE=1 SV=1
Q76MZ3	Q76MZ3	Ppp2r1a	Serine/threonine-protein phosphatase 2A 65 kDa regulatory subunit A alpha isoform	2AAA_MOUSE	-0.474099	0.0148154	0.112193		0.296285	0.153067	0.382684		0.464712	0.16371	1		-0.024828	0.0513115	-0.304338	0.206789	-0.194968	0.232643	0.5214	0.210994	0.0548058	0.937843	0.184806	0.308981	-0.696496	-0.269591	0.174155	-0.722434	-0.508206	0.511823	0.105593	-0.027688	1.62669	0.87851	1.09285	0.986837	1.07339	0.807282	-0.395994	0.00820732	0.430639	-0.0901937	-0.150343	0.816379	cell cycle phase;cell cycle process;cellular component organization;cellular component organization at cellular level;cellular component organization or biogenesis;cellular component organization or biogenesis at cellular level;cellular macromolecule metabolic process;cellular metabolic process;cellular process;cellular protein metabolic process;centromeric sister chromatid cohesion;chromosome organization;chromosome organization involved in meiosis;chromosome segregation;chromosome separation;dephosphorylation;female meiosis;macromolecule metabolic process;macromolecule modification;meiosis;meiotic sister chromatid cohesion;meiotic sister chromatid cohesion, centromeric;meiotic spindle elongation;metabolic process;microtubule-based process;mitotic sister chromatid separation;organelle organization;peptidyl-serine dephosphorylation;phosphate-containing compound metabolic process;phosphorus metabolic process;primary metabolic process;protein dephosphorylation;protein metabolic process;protein modification process;sister chromatid cohesion;spindle elongation	antigen binding;binding;catalytic activity;hydrolase activity;hydrolase activity, acting on ester bonds;phosphatase activity;phosphoprotein phosphatase activity;phosphoric ester hydrolase activity;protein binding;protein dimerization activity;protein heterodimerization activity;protein serine/threonine phosphatase activity	cell part;chromosomal part;chromosome, centromeric region;cytoplasmic part;cytosol;extracellular membrane-bounded organelle;extracellular organelle;extracellular region part;extracellular vesicular exosome;intracellular organelle part;intracellular part;macromolecular complex;membrane-bounded organelle;membrane-bounded vesicle;organelle;organelle part;protein complex;protein phosphatase type 2A complex;protein serine/threonine phosphatase complex;vesicle	Cell cycle - yeast;Chagas disease (American trypanosomiasis);Hepatitis C;Long-term depression;Meiosis - yeast;mRNA surveillance pathway;Oocyte meiosis;TGF-beta signaling pathway;Tight junction;Wnt signaling pathway	3D-structure;Acetylation;Centromere;Chromosome;Chromosomepartition;Completeproteome;Cytoplasm;Referenceproteome;Repeat	9	0	58.3948	>sp|Q76MZ3|2AAA_MOUSE Serine/threonine-protein phosphatase 2A 65 kDa regulatory subunit A alpha isoform OS=Mus musculus OX=10090 GN=Ppp2r1a PE=1 SV=3
P21981	P21981	Tgm2	Protein-glutamine gamma-glutamyltransferase 2	TGM2_MOUSE	-0.472346	0.426414	0.776333		2.03234	0.0209644	0.1356		-0.444277	0.505467	1		3.28811	-2.62072	-1.59636	-0.858636	1.03569	2.36203	-0.434905	0.879764	1.76777	1.39269	-3.0969	-1.83241	1.60959	-2.46696	-2.1967	-1.55318	-1.39885	-1.15098	0.938855	-1.25159	-1.23256	0.127119	-0.0728192	0.511515	1.59505	0.0829659	-0.726954	1.60509	2.33967	-1.06861	-0.431627	-1.14735	activation of phospholipase C activity;activation of phospholipase C activity by G-protein coupled receptor protein signaling pathway coupled to IP3 second messenger;anatomical structure formation involved in morphogenesis;anatomical structure morphogenesis;apoptotic cell clearance;biological regulation;blood vessel remodeling;branching involved in salivary gland morphogenesis;calcium ion homeostasis;cation homeostasis;cell surface receptor linked signaling pathway;cellular calcium ion homeostasis;cellular cation homeostasis;cellular chemical homeostasis;cellular component assembly;cellular component organization;cellular component organization or biogenesis;cellular divalent inorganic cation homeostasis;cellular homeostasis;cellular ion homeostasis;cellular macromolecule metabolic process;cellular membrane organization;cellular metabolic process;cellular metal ion homeostasis;cellular process;cellular protein metabolic process;cellular response to stimulus;chemical homeostasis;cytosolic calcium ion homeostasis;developmental process;divalent inorganic cation homeostasis;elevation of cytosolic calcium ion concentration;elevation of cytosolic calcium ion concentration involved in G-protein signaling coupled to IP3 second messenger;elevation of mitochondrial calcium ion concentration;endocytosis;endoplasmic reticulum calcium ion homeostasis;establishment of localization;G-protein coupled receptor protein signaling pathway;homeostatic process;inositol phosphate-mediated signaling;intracellular signal transduction;ion homeostasis;isopeptide cross-linking;isopeptide cross-linking via N6-(L-isoglutamyl)-L-lysine;macromolecular complex assembly;macromolecular complex subunit organization;macromolecule metabolic process;macromolecule modification;membrane invagination;membrane organization;metabolic process;metal ion homeostasis;mitochondrial calcium ion homeostasis;morphogenesis of a branching epithelium;morphogenesis of a branching structure;morphogenesis of an epithelium;multicellular organismal process;peptide cross-linking;peptidyl-amino acid modification;peptidyl-glutamine modification;peptidyl-lysine modification;phagocytosis;positive regulation of apoptosis;positive regulation of biological process;positive regulation of catalytic activity;positive regulation of cell adhesion;positive regulation of cell communication;positive regulation of cell death;positive regulation of cell proliferation;positive regulation of cellular process;positive regulation of defense response;positive regulation of hydrolase activity;positive regulation of I-kappaB kinase/NF-kappaB cascade;positive regulation of inflammatory response;positive regulation of intracellular protein kinase cascade;positive regulation of lipase activity;positive regulation of molecular function;positive regulation of phospholipase activity;positive regulation of phospholipase C activity;positive regulation of programmed cell death;positive regulation of response to external stimulus;positive regulation of response to stimulus;positive regulation of signal transduction;positive regulation of signaling;positive regulation of smooth muscle cell proliferation;primary metabolic process;protein complex assembly;protein complex subunit organization;protein homooligomerization;protein metabolic process;protein modification process;protein oligomerization;reduction of endoplasmic reticulum calcium ion concentration;regulation of apoptosis;regulation of biological process;regulation of biological quality;regulation of catalytic activity;regulation of cell adhesion;regulation of cell communication;regulation of cell death;regulation of cell proliferation;regulation of cellular process;regulation of defense response;regulation of hydrolase activity;regulation of I-kappaB kinase/NF-kappaB cascade;regulation of inflammatory response;regulation of intracellular protein kinase cascade;regulation of lipase activity;regulation of metabolic process;regulation of molecular function;regulation of phospholipase activity;regulation of programmed cell death;regulation of response to external stimulus;regulation of response to stimulus;regulation of response to stress;regulation of signal transduction;regulation of signaling;regulation of smooth muscle cell proliferation;response to stimulus;salivary gland cavitation;second-messenger-mediated signaling;signal transduction;tissue morphogenesis;tissue remodeling;transport;tube formation;tube lumen cavitation;vesicle-mediated transport	binding;calcium ion binding;catalytic activity;cation binding;GTP binding;guanyl nucleotide binding;guanyl ribonucleotide binding;ion binding;metal ion binding;nucleotide binding;protein-glutamine gamma-glutamyltransferase activity;purine nucleotide binding;purine ribonucleoside triphosphate binding;purine ribonucleotide binding;ribonucleotide binding;transaminase activity;transferase activity;transferase activity, transferring acyl groups;transferase activity, transferring amino-acyl groups;transferase activity, transferring nitrogenous groups	adherens junction;anchoring junction;cell junction;cell part;cell-substrate adherens junction;cell-substrate junction;cytoplasm;cytoplasmic part;cytosol;extracellular matrix;extracellular membrane-bounded organelle;extracellular organelle;extracellular region part;extracellular vesicular exosome;focal adhesion;intracellular membrane-bounded organelle;intracellular organelle;intracellular part;intrinsic to membrane;intrinsic to plasma membrane;membrane;membrane part;membrane-bounded organelle;membrane-bounded vesicle;mitochondrion;organelle;plasma membrane part;proteinaceous extracellular matrix;vesicle	Huntington's disease	Acetylation;Acyltransferase;Calcium;Completeproteome;Directproteinsequencing;Metal-binding;Referenceproteome;Transferase	12	0	52.579	>sp|P21981|TGM2_MOUSE Protein-glutamine gamma-glutamyltransferase 2 OS=Mus musculus OX=10090 GN=Tgm2 PE=1 SV=4
Q8CD10	Q8CD10	Micu2	Calcium uptake protein 2, mitochondrial	MICU2_MOUSE	-0.471121	0.331709	0.688404		0.612363	0.624289	0.815038		0.553873	0.244505	1		NaN	NaN	NaN	NaN	-2.4277	-1.75311	-4.43816	-1.33146	-0.619456	-0.782386	-3.67054	NaN	-1.33828	NaN	NaN	NaN	NaN	NaN	-2.23495	NaN	-1.51689	-0.267412	-0.871694	-1.2749	-0.649992	-0.979046	-2.23785	-1.85312	-2.14322	-2.01467	-1.20173	-3.21672	biological regulation;calcium ion homeostasis;calcium ion transport;cation homeostasis;cation transport;cellular calcium ion homeostasis;cellular cation homeostasis;cellular chemical homeostasis;cellular divalent inorganic cation homeostasis;cellular homeostasis;cellular ion homeostasis;cellular metal ion homeostasis;cellular process;chemical homeostasis;divalent inorganic cation homeostasis;divalent inorganic cation transport;divalent metal ion transport;elevation of mitochondrial calcium ion concentration;establishment of localization;establishment of localization in cell;homeostatic process;intracellular transport;ion homeostasis;ion transport;metal ion homeostasis;metal ion transport;mitochondrial calcium ion homeostasis;mitochondrial calcium ion transport;mitochondrial transport;reduction of mitochondrial calcium ion concentration;regulation of biological quality;transport	binding;calcium ion binding;cation binding;ion binding;metal ion binding;protein binding;protein dimerization activity;protein heterodimerization activity	calcium channel complex;cation channel complex;cell part;cytoplasmic part;intracellular membrane-bounded organelle;intracellular organelle;intracellular organelle part;intracellular part;ion channel complex;macromolecular complex;membrane part;membrane-bounded organelle;membrane-enclosed lumen;mitochondrial intermembrane space;mitochondrial part;mitochondrion;organelle;organelle envelope lumen;organelle part;protein complex		Completeproteome;Disulfidebond;Mitochondrion;Phosphoprotein;Referenceproteome;Repeat;Transitpeptide	1	0	53.8619	>sp|Q8CD10|MICU2_MOUSE Calcium uptake protein 2, mitochondrial OS=Mus musculus OX=10090 GN=Micu2 PE=1 SV=2
B2RQS1	B2RQS1	Strn3	Isoform of Q9ERG2, Striatin-3	B2RQS1_MOUSE	-0.469531	0.0979323	0.357138		0.750534	0.0495512	0.205812		0.362584	0.361942	1		0.0792112	0.676136	0.728132	0.706701	0.525486	0.336283	1.00778	-0.242075	-0.560081	0.962745	0.194489	0.562356	0.0484185	-0.318445	0.519624	-2.36873	-0.331508	-0.934221	0.474107	-0.70441	1.1985	1.41278	1.24569	0.964438	1.29933	1.01661	0.453129	0.150766	-0.119184	-0.741995	0.525522	0.636618	biological regulation;negative regulation of biological process;negative regulation of biosynthetic process;negative regulation of cellular biosynthetic process;negative regulation of cellular macromolecule biosynthetic process;negative regulation of cellular metabolic process;negative regulation of cellular process;negative regulation of gene expression;negative regulation of macromolecule biosynthetic process;negative regulation of macromolecule metabolic process;negative regulation of metabolic process;negative regulation of nitrogen compound metabolic process;negative regulation of nucleobase-containing compound metabolic process;negative regulation of RNA metabolic process;negative regulation of transcription from RNA polymerase II promoter;negative regulation of transcription, DNA-dependent;positive regulation of biological process;positive regulation of biosynthetic process;positive regulation of cellular biosynthetic process;positive regulation of cellular metabolic process;positive regulation of cellular process;positive regulation of gene expression;positive regulation of macromolecule biosynthetic process;positive regulation of macromolecule metabolic process;positive regulation of metabolic process;positive regulation of nitrogen compound metabolic process;positive regulation of nucleobase-containing compound metabolic process;positive regulation of RNA metabolic process;positive regulation of transcription from RNA polymerase II promoter;positive regulation of transcription, DNA-dependent;regulation of biological process;regulation of biosynthetic process;regulation of cellular biosynthetic process;regulation of cellular macromolecule biosynthetic process;regulation of cellular metabolic process;regulation of cellular process;regulation of gene expression;regulation of macromolecule biosynthetic process;regulation of macromolecule metabolic process;regulation of metabolic process;regulation of nitrogen compound metabolic process;regulation of nucleobase-containing compound metabolic process;regulation of primary metabolic process;regulation of RNA metabolic process;regulation of transcription from RNA polymerase II promoter;regulation of transcription, DNA-dependent	armadillo repeat domain binding;binding;enzyme binding;nucleic acid binding transcription factor activity;phosphatase binding;protein binding;protein complex binding;protein domain specific binding;protein phosphatase 2A binding;protein phosphatase binding;sequence-specific DNA binding transcription factor activity	cell part;cytoplasm;cytoplasmic part;Golgi apparatus;intracellular membrane-bounded organelle;intracellular organelle;intracellular organelle part;intracellular part;membrane;membrane-bounded organelle;nuclear part;nucleoplasm;nucleus;organelle;organelle part;plasma membrane		Completeproteome;Proteomicsidentification;Referenceproteome;Repeat;WDrepeat	9	0	52.949	>tr|B2RQS1|B2RQS1_MOUSE Isoform of Q9ERG2, Striatin-3 OS=Mus musculus OX=10090 GN=Strn3 PE=1 SV=1
A0A1W2P7G5;A0A1W2P7J1;E9Q3H6	A0A1W2P7G5;A0A1W2P7J1;E9Q3H6	Coq10a	Isoform of E9Q3H6, Coenzyme Q10A;Isoform of E9Q3H6, Coenzyme Q10A;Coenzyme Q10A	A0A1W2P7G5_MOUSE;A0A1W2P7J1_MOUSE;E9Q3H6_MOUSE	-0.467744	0.269853	0.621361		NaN	1	0.974809		0.560421	1	0.968865		NaN	-3.00382	NaN	NaN	NaN	NaN	-3.35417	-4.22861	NaN	NaN	NaN	NaN	NaN	NaN	NaN	NaN	NaN	NaN	NaN	NaN	-3.26308	NaN	-2.6728	-2.82717	NaN	-3.48144	NaN	NaN	NaN	NaN	NaN	NaN					Completeproteome;Proteomicsidentification;Referenceproteome	2	0	42.1288	>tr|A0A1W2P7G5|A0A1W2P7G5_MOUSE Isoform of E9Q3H6, Coenzyme Q10A OS=Mus musculus OX=10090 GN=Coq10a PE=1 SV=1;>tr|A0A1W2P7J1|A0A1W2P7J1_MOUSE Isoform of E9Q3H6, Coenzyme Q10A OS=Mus musculus OX=10090 GN=Coq10a PE=1 SV=1;>tr|E9Q3H6|E9Q3H6_MOUSE Coenzyme Q10A OS=Mus musculus OX=10090 GN=Coq10a PE=1 SV=1
Q61584;Q61584-3	Q61584;Q61584-3	Fxr1	Fragile X mental retardation syndrome-related protein 1;Isoform of Q61584, Isoform B of Fragile X mental retardation syndrome-related protein 1	FXR1_MOUSE;FXR1-3_MOUSE	-0.467622	0.0358966	0.198109		0.735828	0.00646258	0.0843256		-0.0275229	0.934055	1		0.415927	0.480897	1.6345	1.15702	1.0926	1.9597	1.03888	0.718917	1.50526	1.33632	0.569909	0.920173	0.955243	-0.00726748	0.922924	-0.154575	0.0212598	-0.0422668	0.917481	0.736247	1.75916	1.83627	1.13798	1.16604	1.96359	1.49126	1.54311	2.0653	0.0880232	1.23588	1.46823	0.435693	anatomical structure development;biological regulation;cell differentiation;cellular developmental process;cellular process;developmental process;muscle organ development;muscle structure development;negative regulation of biological process;negative regulation of biosynthetic process;negative regulation of cellular biosynthetic process;negative regulation of cellular macromolecule biosynthetic process;negative regulation of cellular metabolic process;negative regulation of cellular process;negative regulation of cellular protein metabolic process;negative regulation of macromolecule biosynthetic process;negative regulation of macromolecule metabolic process;negative regulation of metabolic process;negative regulation of protein metabolic process;negative regulation of translation;organ development;posttranscriptional regulation of gene expression;regulation of biological process;regulation of biosynthetic process;regulation of cellular biosynthetic process;regulation of cellular macromolecule biosynthetic process;regulation of cellular metabolic process;regulation of cellular process;regulation of cellular protein metabolic process;regulation of gene expression;regulation of macromolecule biosynthetic process;regulation of macromolecule metabolic process;regulation of metabolic process;regulation of primary metabolic process;regulation of protein metabolic process;regulation of translation	binding;G-quadruplex RNA binding;mRNA 3'-UTR binding;mRNA binding;nucleic acid binding;RNA binding	axon;cell part;cell projection;cell projection part;contractile fiber part;costamere;cytoplasm;cytoplasmic part;dendrite;dendritic spine;intracellular membrane-bounded organelle;intracellular non-membrane-bounded organelle;intracellular organelle;intracellular part;macromolecular complex;membrane;membrane-bounded organelle;neuron projection;neuron spine;non-membrane-bounded organelle;nucleus;organelle;organelle part;perinuclear region of cytoplasm;polysome;ribonucleoprotein complex;RNA granule		Acetylation;Alternativesplicing;Completeproteome;Cytoplasm;Developmentalprotein;Differentiation;Methylation;Myogenesis;Phosphoprotein;Referenceproteome;Repeat;RNA-binding	23	0	54.7065	>sp|Q61584|FXR1_MOUSE Fragile X mental retardation syndrome-related protein 1 OS=Mus musculus OX=10090 GN=Fxr1 PE=1 SV=2;>sp|Q61584-3|FXR1-3_MOUSE Isoform of Q61584, Isoform B of Fragile X mental retardation syndrome-related protein 1 OS=Mus musculus OX=10090 GN=Fxr1 PE=1 SV=2
Q6ZWZ7;Q9CPR4	Q6ZWZ7;Q9CPR4	Rpl17	Isoform of Q9CPR4, 60S ribosomal protein L17;60S ribosomal protein L17	Q6ZWZ7_MOUSE;RL17_MOUSE	-0.466008	0.0257769	0.16552		0.659397	0.0175542	0.123607		-0.086724	0.751717	1		2.00123	0.915993	1.73687	1.36803	0.894629	2.59888	0.817966	1.03245	1.63439	1.18982	0.910577	0.971855	1.48515	0.930463	-0.030302	0.730814	0.755062	0.323407	1.41911	1.53517	1.21052	1.99814	1.65085	1.44067	2.1207	1.54438	1.59587	2.82972	1.28926	1.43301	1.43665	0.783488	biosynthetic process;cellular biosynthetic process;cellular macromolecule biosynthetic process;cellular macromolecule metabolic process;cellular metabolic process;cellular process;cellular protein metabolic process;macromolecule biosynthetic process;macromolecule metabolic process;metabolic process;primary metabolic process;protein metabolic process;translation	structural constituent of ribosome;structural molecule activity	cell part;cytosolic large ribosomal subunit;intracellular membrane-bounded organelle;intracellular organelle;intracellular organelle part;intracellular part;large ribosomal subunit;macromolecular complex;membrane-bounded organelle;nucleus;organelle;organelle part;ribonucleoprotein complex	Ribosome	Completeproteome;Phosphoprotein;Proteomicsidentification;Referenceproteome;Ribonucleoprotein;Ribosomalprotein	11	0	57.0072	>tr|Q6ZWZ7|Q6ZWZ7_MOUSE Isoform of Q9CPR4, 60S ribosomal protein L17 OS=Mus musculus OX=10090 GN=Rpl17 PE=1 SV=1;>sp|Q9CPR4|RL17_MOUSE 60S ribosomal protein L17 OS=Mus musculus OX=10090 GN=Rpl17 PE=1 SV=3
F6SH61;Q58A65;Q58A65-2;Q58A65-6	F6SH61;Q58A65;Q58A65-2;Q58A65-6	Spag9	Isoform of Q58A65, C-Jun-amino-terminal kinase-interacting protein 4 (Fragment);C-Jun-amino-terminal kinase-interacting protein 4;Isoform of Q58A65, Isoform 2 of C-Jun-amino-terminal kinase-interacting protein 4;Isoform of Q58A65, Isoform 6 of C-Jun-amino-terminal kinase-interacting protein 4	F6SH61_MOUSE;JIP4_MOUSE;JIP4_MOUSE;JIP4-6_MOUSE	-0.465842	0.0689659	0.293108		0.296823	0.440565	0.683869		0.268143	0.405991	1		-3.69167	-1.74125	-1.03534	-0.974815	-0.163977	-0.897766	-1.3846	-0.477413	-1.29176	-1.61057	-1.24789	-1.62828	-1.78823	NaN	-1.94429	-1.76737	-1.61545	-1.37466	-0.135224	NaN	-1.07364	-0.899729	-0.799558	-1.18327	-0.359511	-0.814933	-1.96894	-0.88546	-0.383886	-1.61106	-1.70452	-0.963096	activation of JUN kinase activity;activation of MAPK activity;biological regulation;cell differentiation;cellular component assembly;cellular component organization;cellular component organization or biogenesis;cellular developmental process;cellular macromolecule metabolic process;cellular metabolic process;cellular process;cellular protein metabolic process;developmental process;endosome transport;establishment of localization;establishment of localization in cell;intracellular transport;macromolecular complex assembly;macromolecular complex subunit organization;macromolecule metabolic process;macromolecule modification;metabolic process;muscle cell differentiation;negative regulation of binding;negative regulation of molecular function;negative regulation of protein binding;negative regulation of protein homodimerization activity;phosphate-containing compound metabolic process;phosphorus metabolic process;phosphorylation;positive regulation of biological process;positive regulation of catalytic activity;positive regulation of cell communication;positive regulation of cell differentiation;positive regulation of cell migration;positive regulation of cell motility;positive regulation of cellular component movement;positive regulation of cellular process;positive regulation of developmental process;positive regulation of intracellular protein kinase cascade;positive regulation of JUN kinase activity;positive regulation of kinase activity;positive regulation of locomotion;positive regulation of MAP kinase activity;positive regulation of MAPKKK cascade;positive regulation of molecular function;positive regulation of neuron differentiation;positive regulation of protein kinase activity;positive regulation of protein serine/threonine kinase activity;positive regulation of response to stimulus;positive regulation of signal transduction;positive regulation of signaling;positive regulation of transferase activity;primary metabolic process;protein complex assembly;protein complex subunit organization;protein homooligomerization;protein metabolic process;protein modification process;protein oligomerization;protein phosphorylation;regulation of binding;regulation of biological process;regulation of catalytic activity;regulation of cell communication;regulation of cell development;regulation of cell differentiation;regulation of cell migration;regulation of cell motility;regulation of cellular component movement;regulation of cellular metabolic process;regulation of cellular process;regulation of cellular protein metabolic process;regulation of cellular response to stress;regulation of developmental process;regulation of intracellular protein kinase cascade;regulation of JNK cascade;regulation of JUN kinase activity;regulation of kinase activity;regulation of localization;regulation of locomotion;regulation of macromolecule metabolic process;regulation of MAP kinase activity;regulation of MAPKKK cascade;regulation of metabolic process;regulation of molecular function;regulation of multicellular organismal development;regulation of multicellular organismal process;regulation of nervous system development;regulation of neurogenesis;regulation of neuron differentiation;regulation of phosphate metabolic process;regulation of phosphorus metabolic process;regulation of phosphorylation;regulation of primary metabolic process;regulation of protein binding;regulation of protein homodimerization activity;regulation of protein kinase activity;regulation of protein metabolic process;regulation of protein modification process;regulation of protein phosphorylation;regulation of protein serine/threonine kinase activity;regulation of response to stimulus;regulation of response to stress;regulation of signal transduction;regulation of signaling;regulation of stress-activated protein kinase signaling cascade;regulation of transferase activity;retrograde transport, endosome to Golgi;striated muscle cell differentiation;transport;vesicle-mediated transport	binding;binding, bridging;cytoskeletal protein binding;enzyme binding;JUN kinase binding;kinase binding;kinesin binding;MAP-kinase scaffold activity;mitogen-activated protein kinase binding;mitogen-activated protein kinase p38 binding;protein binding;protein complex scaffold;protein kinase binding;receptor signaling complex scaffold activity;signaling adaptor activity;structural molecule activity	cell part;cytoplasm;cytoplasmic part;cytosol;extracellular membrane-bounded organelle;extracellular organelle;extracellular region part;extracellular vesicular exosome;intracellular part;membrane-bounded organelle;membrane-bounded vesicle;organelle;perinuclear region of cytoplasm;vesicle		Acetylation;Alternativesplicing;Coiledcoil;Completeproteome;Cytoplasm;Phosphoprotein;Proteomicsidentification;Referenceproteome	2	0	50.0831	>tr|F6SH61|F6SH61_MOUSE Isoform of Q58A65, C-Jun-amino-terminal kinase-interacting protein 4 (Fragment) OS=Mus musculus OX=10090 GN=Spag9 PE=1 SV=1;>sp|Q58A65|JIP4_MOUSE C-Jun-amino-terminal kinase-interacting protein 4 OS=Mus musculus OX=10090 GN=Spag9 PE=1 SV=2;>sp|Q58A65-2|JIP4_MOUSE Isoform of Q58A65, Isoform 2 of C-Jun-amino-terminal kinase-interacting protein 4 OS=Mus musculus OX=10090 GN=Spag9 PE=1 SV=2;>sp|Q58A65-6|JIP4-6_MOUSE Isoform of Q58A65, Isoform 6 of C-Jun-amino-terminal kinase-interacting protein 4 OS=Mus musculus OX=10090 GN=Spag9 PE=1 SV=2
E0CYV0;E9PWE0;F7D432;P23506;P23506-2	E0CYV0;E9PWE0;F7D432;P23506;P23506-2	Pcmt1	Isoform of P23506, Protein-L-isoaspartate O-methyltransferase;Isoform of P23506, Protein-L-isoaspartate O-methyltransferase;Isoform of P23506, Protein-L-isoaspartate O-methyltransferase (Fragment);Protein-L-isoaspartate(D-aspartate) O-methyltransferase;Isoform of P23506, Isoform 2 of Protein-L-isoaspartate(D-aspartate) O-methyltransferase	E0CYV0_MOUSE;E9PWE0_MOUSE;F7D432_MOUSE;PIMT_MOUSE;PIMT_MOUSE	-0.465572	0.221952	0.553356		-0.801872	0.0902132	0.28804		-0.079108	0.903163	1		-2.04021	NaN	-3.00255	-3.38795	-2.7006	-1.88221	-2.30461	-1.51215	NaN	-0.891511	-1.13947	-1.46096	NaN	NaN	-0.701054	-2.4556	NaN	-1.30965	0.369116	-1.62965	NaN	-1.58735	-2.47958	-2.07649	-0.22541	-2.23477	NaN	-0.708538	-1.7907	NaN	NaN	-2.049	amine metabolic process;carboxylic acid metabolic process;cellular amine metabolic process;cellular amino acid metabolic process;cellular ketone metabolic process;cellular macromolecule metabolic process;cellular metabolic process;cellular modified amino acid metabolic process;cellular nitrogen compound metabolic process;cellular process;cellular protein metabolic process;coenzyme metabolic process;cofactor metabolic process;heterocycle metabolic process;macromolecule metabolic process;macromolecule methylation;macromolecule modification;metabolic process;methylation;nitrogen compound metabolic process;nucleobase-containing compound metabolic process;nucleobase-containing small molecule metabolic process;nucleoside metabolic process;one-carbon metabolic process;organic acid metabolic process;oxoacid metabolic process;primary metabolic process;protein alkylation;protein metabolic process;protein methylation;protein modification process;purine nucleoside metabolic process;purine ribonucleoside metabolic process;purine-containing compound metabolic process;ribonucleoside metabolic process;S-adenosylhomocysteine metabolic process;S-adenosylmethionine metabolic process;small molecule metabolic process;sulfur compound metabolic process	carboxyl-O-methyltransferase activity;catalytic activity;methyltransferase activity;O-methyltransferase activity;protein carboxyl O-methyltransferase activity;protein methyltransferase activity;protein-L-isoaspartate (D-aspartate) O-methyltransferase activity;S-adenosylmethionine-dependent methyltransferase activity;transferase activity;transferase activity, transferring one-carbon groups	cell part;cytoplasm;intracellular part		Acetylation;Alternativesplicing;Completeproteome;Cytoplasm;Directproteinsequencing;Methyltransferase;Proteomicsidentification;Referenceproteome;S-adenosyl-L-methionine;Transferase	3	0	52.9541	>tr|E0CYV0|E0CYV0_MOUSE Isoform of P23506, Protein-L-isoaspartate O-methyltransferase OS=Mus musculus OX=10090 GN=Pcmt1 PE=1 SV=1;>tr|E9PWE0|E9PWE0_MOUSE Isoform of P23506, Protein-L-isoaspartate O-methyltransferase OS=Mus musculus OX=10090 GN=Pcmt1 PE=1 SV=1;>tr|F7D432|F7D432_MOUSE Isoform of P23506, Protein-L-isoaspartate O-methyltransferase (Fragment) OS=Mus musculus OX=10090 GN=Pcmt1 PE=1 SV=1;>sp|P23506|PIMT_MOUSE Protein-L-isoaspartate(D-aspartate) O-methyltransferase OS=Mus musculus OX=10090 GN=Pcmt1 PE=1 SV=3;>sp|P23506-2|PIMT_MOUSE Isoform of P23506, Isoform 2 of Protein-L-isoaspartate(D-aspartate) O-methyltransferase OS=Mus musculus OX=10090 GN=Pcmt1 PE=1 SV=3
A0A2I3BRA9;A0A2I3BRU6;A0A2K6EDK7;A0A2R8VI79;A0A2R8VK79;A0A2R8W6K5;Q8BP71;Q8BP71-2;Q8BP71-3;Q8BP71-5;Q8BP71-6;Q8BP71-7;Q8BP71-8;Q9JJ43;Q9JJ43-2;Q9JJ43-3;Q9JJ43-4;Q9JJ43-5;Q9JJ43-6	A0A2I3BRA9;A0A2I3BRU6;A0A2K6EDK7;A0A2R8VI79;A0A2R8VK79;A0A2R8W6K5;Q8BP71;Q8BP71-2;Q8BP71-3;Q8BP71-5;Q8BP71-6;Q8BP71-7;Q8BP71-8;Q9JJ43;Q9JJ43-2;Q9JJ43-3;Q9JJ43-4;Q9JJ43-5;Q9JJ43-6	Rbfox2;Rbfox2;Rbfox2;Rbfox1;Rbfox1;Rbfox1;Rbfox2;Rbfox2;Rbfox2;Rbfox2;Rbfox2;Rbfox2;Rbfox2;Rbfox1;Rbfox1;Rbfox1;Rbfox1;Rbfox1;Rbfox1	Isoform of Q8BP71, RNA-binding protein fox-1 homolog 2 (Fragment);Isoform of Q8BP71, RNA-binding protein fox-1 homolog 2 (Fragment);Isoform of Q8BP71, RNA binding protein fox-1 homolog 2;Isoform of Q9JJ43, RNA binding protein fox-1 homolog 1;Isoform of Q9JJ43, RNA binding protein fox-1 homolog 1;Isoform of Q9JJ43, RNA-binding protein fox-1 homolog 1 (Fragment);RNA binding protein fox-1 homolog 2;Isoform of Q8BP71, Isoform 2 of RNA binding protein fox-1 homolog 2;Isoform of Q8BP71, Isoform 3 of RNA binding protein fox-1 homolog 2;Isoform of Q8BP71, Isoform 5 of RNA binding protein fox-1 homolog 2;Isoform of Q8BP71, Isoform 6 of RNA binding protein fox-1 homolog 2;Isoform of Q8BP71, Isoform 7 of RNA binding protein fox-1 homolog 2;Isoform of Q8BP71, Isoform 8 of RNA binding protein fox-1 homolog 2;RNA binding protein fox-1 homolog 1;Isoform of Q9JJ43, Isoform 2 of RNA binding protein fox-1 homolog 1;Isoform of Q9JJ43, Isoform 3 of RNA binding protein fox-1 homolog 1;Isoform of Q9JJ43, Isoform 4 of RNA binding protein fox-1 homolog 1;Isoform of Q9JJ43, Isoform 5 of RNA binding protein fox-1 homolog 1;Isoform of Q9JJ43, Isoform 6 of RNA binding protein fox-1 homolog 1	A0A2I3BRA9_MOUSE;A0A2I3BRU6_MOUSE;A0A2K6EDK7_MOUSE;A0A2R8VI79_MOUSE;A0A2R8VK79_MOUSE;A0A2R8W6K5_MOUSE;RFOX2_MOUSE;RFOX2-2_MOUSE;RFOX2-3_MOUSE;RFOX2-5_MOUSE;RFOX2-6_MOUSE;RFOX2-7_MOUSE;RFOX2-8_MOUSE;RFOX1_MOUSE;RFOX1-2_MOUSE;RFOX1-3_MOUSE;RFOX1-4_MOUSE;RFOX1-5_MOUSE;RFOX1-6_MOUSE	-0.464707	0.349686	0.706913		0.277248	0.715757	0.879635		1.21201	0.094611	1		NaN	-0.975519	NaN	-0.219244	-2.73408	-1.53424	-0.198558	-2.45893	NaN	-0.250594	NaN	-0.332667	NaN	NaN	NaN	NaN	-2.3204	-1.76632	-0.643556	NaN	-0.700995	0.315017	0.00148726	-0.0136733	-0.490991	-0.306216	NaN	-2.66612	-3.12561	NaN	NaN	-0.512831	anatomical structure morphogenesis;biological regulation;cell migration;cell migration in hindbrain;cell motility;cell part morphogenesis;cell projection morphogenesis;cell projection organization;cellular component morphogenesis;cellular component movement;cellular component organization;cellular component organization at cellular level;cellular component organization or biogenesis;cellular component organization or biogenesis at cellular level;cellular developmental process;cellular macromolecule metabolic process;cellular metabolic process;cellular nitrogen compound metabolic process;cellular process;cellular response to stimulus;dendrite morphogenesis;developmental process;estrogen receptor signaling pathway;hindbrain radial glia guided cell migration;intracellular receptor mediated signaling pathway;locomotion;macromolecule metabolic process;metabolic process;mRNA metabolic process;mRNA processing;multicellular organismal process;negative regulation of biological process;negative regulation of biosynthetic process;negative regulation of cellular biosynthetic process;negative regulation of cellular macromolecule biosynthetic process;negative regulation of cellular metabolic process;negative regulation of cellular process;negative regulation of gene expression;negative regulation of macromolecule biosynthetic process;negative regulation of macromolecule metabolic process;negative regulation of metabolic process;negative regulation of nitrogen compound metabolic process;negative regulation of nucleobase-containing compound metabolic process;negative regulation of RNA metabolic process;negative regulation of transcription, DNA-dependent;neurological system process;neuromuscular process;neuromuscular process controlling balance;neuron projection morphogenesis;nitrogen compound metabolic process;nucleic acid metabolic process;nucleobase-containing compound metabolic process;primary metabolic process;radial glia guided migration of Purkinje cell;regulation of alternative nuclear mRNA splicing, via spliceosome;regulation of biological process;regulation of biosynthetic process;regulation of cell differentiation;regulation of cellular biosynthetic process;regulation of cellular macromolecule biosynthetic process;regulation of cellular metabolic process;regulation of cellular process;regulation of definitive erythrocyte differentiation;regulation of developmental process;regulation of erythrocyte differentiation;regulation of gene expression;regulation of homeostatic process;regulation of immune system process;regulation of macromolecule biosynthetic process;regulation of macromolecule metabolic process;regulation of metabolic process;regulation of mRNA processing;regulation of multicellular organismal development;regulation of multicellular organismal process;regulation of myeloid cell differentiation;regulation of nitrogen compound metabolic process;regulation of nuclear mRNA splicing, via spliceosome;regulation of nucleobase-containing compound metabolic process;regulation of primary metabolic process;regulation of RNA metabolic process;regulation of RNA splicing;regulation of transcription, DNA-dependent;response to stimulus;RNA metabolic process;RNA processing;RNA splicing;signal transduction;steroid hormone receptor signaling pathway;system process	binding;mRNA binding;nucleic acid binding;nucleotide binding;protein binding;protein binding transcription factor activity;protein C-terminus binding;RNA binding;transcription cofactor activity;transcription corepressor activity;transcription factor binding;transcription factor binding transcription factor activity	cell part;cytoplasm;cytoplasmic part;Golgi apparatus part;intracellular membrane-bounded organelle;intracellular organelle;intracellular organelle part;intracellular part;membrane-bounded organelle;nuclear part;nucleoplasm;nucleus;organelle;organelle part;trans-Golgi network		Alternativesplicing;Completeproteome;Cytoplasm;mRNAprocessing;mRNAsplicing;Nucleus;Referenceproteome;RNA-binding	1	0	48.7901	>tr|A0A2I3BRA9|A0A2I3BRA9_MOUSE Isoform of Q8BP71, RNA-binding protein fox-1 homolog 2 (Fragment) OS=Mus musculus OX=10090 GN=Rbfox2 PE=1 SV=1;>tr|A0A2I3BRU6|A0A2I3BRU6_MOUSE Isoform of Q8BP71, RNA-binding protein fox-1 homolog 2 (Fragment) OS=Mus musculus OX=10090 GN=Rbfox2 PE=1 SV=1;>tr|A0A2K6EDK7|A0A2K6EDK7_MOUSE Isoform of Q8BP71, RNA binding protein fox-1 homolog 2 OS=Mus musculus OX=10090 GN=Rbfox2 PE=1 SV=1;>tr|A0A2R8VI79|A0A2R8VI79_MOUSE Isoform of Q9JJ43, RNA binding protein fox-1 homolog 1 OS=Mus musculus OX=10090 GN=Rbfox1 PE=1 SV=1;>tr|A0A2R8VK79|A0A2R8VK79_MOUSE Isoform of Q9JJ43, RNA binding protein fox-1 homolog 1 OS=Mus musculus OX=10090 GN=Rbfox1 PE=1 SV=1;>tr|A0A2R8W6K5|A0A2R8W6K5_MOUSE Isoform of Q9JJ43, RNA-binding protein fox-1 homolog 1 (Fragment) OS=Mus musculus OX=10090 GN=Rbfox1 PE=1 SV=1;>sp|Q8BP71|RFOX2_MOUSE RNA binding protein fox-1 homolog 2 OS=Mus musculus OX=10090 GN=Rbfox2 PE=1 SV=2;>sp|Q8BP71-2|RFOX2-2_MOUSE Isoform of Q8BP71, Isoform 2 of RNA binding protein fox-1 homolog 2 OS=Mus musculus OX=10090 GN=Rbfox2 PE=1 SV=2;>sp|Q8BP71-3|RFOX2-3_MOUSE Isoform of Q8BP71, Isoform 3 of RNA binding protein fox-1 homolog 2 OS=Mus musculus OX=10090 GN=Rbfox2 PE=1 SV=2;>sp|Q8BP71-5|RFOX2-5_MOUSE Isoform of Q8BP71, Isoform 5 of RNA binding protein fox-1 homolog 2 OS=Mus musculus OX=10090 GN=Rbfox2 PE=1 SV=2;>sp|Q8BP71-6|RFOX2-6_MOUSE Isoform of Q8BP71, Isoform 6 of RNA binding protein fox-1 homolog 2 OS=Mus musculus OX=10090 GN=Rbfox2 PE=1 SV=2;>sp|Q8BP71-7|RFOX2-7_MOUSE Isoform of Q8BP71, Isoform 7 of RNA binding protein fox-1 homolog 2 OS=Mus musculus OX=10090 GN=Rbfox2 PE=1 SV=2;>sp|Q8BP71-8|RFOX2-8_MOUSE Isoform of Q8BP71, Isoform 8 of RNA binding protein fox-1 homolog 2 OS=Mus musculus OX=10090 GN=Rbfox2 PE=1 SV=2;>sp|Q9JJ43|RFOX1_MOUSE RNA binding protein fox-1 homolog 1 OS=Mus musculus OX=10090 GN=Rbfox1 PE=1 SV=3;>sp|Q9JJ43-2|RFOX1-2_MOUSE Isoform of Q9JJ43, Isoform 2 of RNA binding protein fox-1 homolog 1 OS=Mus musculus OX=10090 GN=Rbfox1 PE=1 SV=3;>sp|Q9JJ43-3|RFOX1-3_MOUSE Isoform of Q9JJ43, Isoform 3 of RNA binding protein fox-1 homolog 1 OS=Mus musculus OX=10090 GN=Rbfox1 PE=1 SV=3;>sp|Q9JJ43-4|RFOX1-4_MOUSE Isoform of Q9JJ43, Isoform 4 of RNA binding protein fox-1 homolog 1 OS=Mus musculus OX=10090 GN=Rbfox1 PE=1 SV=3;>sp|Q9JJ43-5|RFOX1-5_MOUSE Isoform of Q9JJ43, Isoform 5 of RNA binding protein fox-1 homolog 1 OS=Mus musculus OX=10090 GN=Rbfox1 PE=1 SV=3;>sp|Q9JJ43-6|RFOX1-6_MOUSE Isoform of Q9JJ43, Isoform 6 of RNA binding protein fox-1 homolog 1 OS=Mus musculus OX=10090 GN=Rbfox1 PE=1 SV=3
A2A6T4;Q8R035;Q8R035-2	A2A6T4;Q8R035;Q8R035-2	Mrpl58	Isoform of Q8R035, Peptidyl-tRNA hydrolase ICT1, mitochondrial;Peptidyl-tRNA hydrolase ICT1, mitochondrial;Isoform of Q8R035, Isoform 2 of Peptidyl-tRNA hydrolase ICT1, mitochondrial	A2A6T4_MOUSE;ICT1_MOUSE;ICT1-2_MOUSE	-0.462317	0.493392	0.824914		0.292565	1	0.94185		1.12096	0.158834	1		NaN	NaN	NaN	NaN	NaN	NaN	-1.75975	NaN	NaN	-2.607	NaN	NaN	NaN	NaN	-2.47594	NaN	NaN	NaN	-1.48052	NaN	-1.87543	-1.31038	-1.68031	-0.644461	-1.27626	-2.07857	NaN	-4.20272	NaN	NaN	NaN	NaN	cellular component disassembly;cellular component disassembly at cellular level;cellular component organization;cellular component organization at cellular level;cellular component organization or biogenesis;cellular component organization or biogenesis at cellular level;cellular macromolecular complex disassembly;cellular macromolecular complex subunit organization;cellular process;cellular protein complex disassembly;macromolecular complex disassembly;macromolecular complex subunit organization;mitochondrial translational termination;protein complex disassembly;protein complex subunit organization;translational termination	aminoacyl-tRNA hydrolase activity;binding;carboxylic ester hydrolase activity;catalytic activity;hydrolase activity;hydrolase activity, acting on ester bonds;nucleic acid binding;RNA binding;translation factor activity, nucleic acid binding;translation release factor activity;translation release factor activity, codon nonspecific;translation termination factor activity	cell part;cytoplasmic part;intracellular membrane-bounded organelle;intracellular organelle;intracellular organelle part;intracellular part;large ribosomal subunit;macromolecular complex;membrane-bounded organelle;mitochondrial large ribosomal subunit;mitochondrial part;mitochondrion;organellar large ribosomal subunit;organelle;organelle part;ribonucleoprotein complex		3D-structure;Alternativesplicing;Completeproteome;Hydrolase;Mitochondrion;Proteinbiosynthesis;Proteomicsidentification;Referenceproteome;Transitpeptide	1	0	50.9144	>tr|A2A6T4|A2A6T4_MOUSE Isoform of Q8R035, Peptidyl-tRNA hydrolase ICT1, mitochondrial OS=Mus musculus OX=10090 GN=Mrpl58 PE=1 SV=1;>sp|Q8R035|ICT1_MOUSE Peptidyl-tRNA hydrolase ICT1, mitochondrial OS=Mus musculus OX=10090 GN=Mrpl58 PE=1 SV=1;>sp|Q8R035-2|ICT1-2_MOUSE Isoform of Q8R035, Isoform 2 of Peptidyl-tRNA hydrolase ICT1, mitochondrial OS=Mus musculus OX=10090 GN=Mrpl58 PE=1 SV=1
H3BJ97;Q99JR5	H3BJ97;Q99JR5	Tinagl1	Isoform of Q99JR5, Tubulointerstitial nephritis antigen-like;Tubulointerstitial nephritis antigen-like	H3BJ97_MOUSE;TINAL_MOUSE	-0.459555	0.557383	0.867099		NaN	1	1		0.542435	0.306811	1		-4.11115	NaN	NaN	-3.67604	-3.4435	-0.460186	-1.65565	NaN	-3.71502	1.24539	NaN	NaN	NaN	NaN	NaN	NaN	NaN	NaN	-1.96315	NaN	NaN	-2.20388	-1.63678	-0.310898	-1.36282	-2.43056	NaN	-2.24222	-2.24885	NaN	NaN	NaN	biological adhesion;cell adhesion;cellular process;immune response;immune system process;response to stimulus	binding;carbohydrate binding;cargo receptor activity;catalytic activity;cysteine-type peptidase activity;extracellular matrix binding;hydrolase activity;laminin binding;pattern binding;peptidase activity;peptidase activity, acting on L-amino acid peptides;polysaccharide binding;protein binding;receptor activity;scavenger receptor activity	cell part;cytoplasm;extracellular matrix;extracellular membrane-bounded organelle;extracellular organelle;extracellular region part;extracellular space;extracellular vesicular exosome;intracellular part;membrane-bounded organelle;membrane-bounded vesicle;organelle;vesicle		Completeproteome;Disulfidebond;Glycoprotein;Proteomicsidentification;Referenceproteome;Secreted;Signal	3	0	45.9975	>tr|H3BJ97|H3BJ97_MOUSE Isoform of Q99JR5, Tubulointerstitial nephritis antigen-like OS=Mus musculus OX=10090 GN=Tinagl1 PE=1 SV=1;>sp|Q99JR5|TINAL_MOUSE Tubulointerstitial nephritis antigen-like OS=Mus musculus OX=10090 GN=Tinagl1 PE=1 SV=1
F6ZGN3	F6ZGN3	Myo18a	Isoform of Q9JMH9, Unconventional myosin-XVIIIa (Fragment)	F6ZGN3_MOUSE	-0.457018	0.232206	0.57087		0.778607	0.134573	0.351747		0.857986	0.127656	1		NaN	-0.686304	-0.537503	-0.540494	-1.26917	-1.12399	-0.481753	-2.20575	-1.1855	-0.278977	-0.173735	-0.832682	-1.21134	-1.26106	-1.7217	NaN	-2.51544	-4.19719	-0.229916	NaN	-0.261944	0.528372	-0.847629	-0.583389	0.271839	-0.320969	0.00318718	-1.51677	-1.63197	-2.8867	-1.97153	-1.04218	actin cytoskeleton organization;actin filament-based process;actomyosin structure organization;asymmetric Golgi ribbon formation;biological regulation;cell migration;cell motility;cellular component movement;cellular component organization;cellular component organization at cellular level;cellular component organization or biogenesis;cellular component organization or biogenesis at cellular level;cellular membrane organization;cellular process;cytoskeleton organization;Golgi organization;Golgi ribbon formation;Golgi vesicle budding;locomotion;membrane budding;membrane organization;negative regulation of apoptosis;negative regulation of biological process;negative regulation of cell death;negative regulation of cellular process;negative regulation of programmed cell death;organelle organization;positive regulation of biological process;positive regulation of cellular process;positive regulation of protein secretion;positive regulation of protein transport;positive regulation of secretion;positive regulation of transport;regulation of apoptosis;regulation of biological process;regulation of cell death;regulation of cellular localization;regulation of cellular process;regulation of establishment of protein localization;regulation of localization;regulation of programmed cell death;regulation of protein localization;regulation of protein secretion;regulation of protein transport;regulation of secretion;regulation of transport;vesicle organization	actin binding;actin filament binding;adenyl nucleotide binding;adenyl ribonucleotide binding;ADP binding;ATP binding;binding;cytoskeletal protein binding;nucleotide binding;protein binding;purine nucleotide binding;purine ribonucleoside triphosphate binding;purine ribonucleotide binding;ribonucleotide binding	actomyosin;cell part;cytoplasmic part;cytoskeletal part;cytoskeleton;Golgi apparatus part;Golgi membrane;intracellular non-membrane-bounded organelle;intracellular organelle;intracellular organelle part;intracellular part;membrane;non-membrane-bounded organelle;organelle;organelle membrane;organelle part;trans-Golgi network		Completeproteome;Proteomicsidentification;Referenceproteome	2	0	59.2527	>tr|F6ZGN3|F6ZGN3_MOUSE Isoform of Q9JMH9, Unconventional myosin-XVIIIa (Fragment) OS=Mus musculus OX=10090 GN=Myo18a PE=1 SV=2
Q64152;Q64152-2	Q64152;Q64152-2	Btf3	Transcription factor BTF3;Isoform of Q64152, Isoform 2 of Transcription factor BTF3	BTF3_MOUSE;BTF3-2_MOUSE	-0.454087	0.236997	0.575564		1.26105	0.0163938	0.119974		0.162232	0.759501	1		-1.99321	-2.01747	-0.468368	-0.613527	-0.8253	-0.377774	-1.62227	-2.04515	-1.91845	-2.14103	-1.51325	-1.55888	-2.5952	-4.96177	-2.91492	NaN	-1.97675	-3.12234	-0.292792	-1.03583	NaN	-1.54361	-2.00758	-1.95812	-1.09311	-1.88424	-2.02173	-0.0219622	-1.00303	-1.57372	-3.46652	-1.17425	biological regulation;biosynthetic process;cellular biosynthetic process;cellular macromolecule biosynthetic process;cellular macromolecule metabolic process;cellular metabolic process;cellular nitrogen compound metabolic process;cellular process;chordate embryonic development;developmental process;embryo development;embryo development ending in birth or egg hatching;establishment of localization;establishment of protein localization;in utero embryonic development;macromolecule biosynthetic process;macromolecule metabolic process;metabolic process;nitrogen compound metabolic process;nucleic acid metabolic process;nucleobase-containing compound metabolic process;primary metabolic process;protein transport;regulation of biological process;regulation of biosynthetic process;regulation of cellular biosynthetic process;regulation of cellular macromolecule biosynthetic process;regulation of cellular metabolic process;regulation of cellular process;regulation of gene expression;regulation of macromolecule biosynthetic process;regulation of macromolecule metabolic process;regulation of metabolic process;regulation of nitrogen compound metabolic process;regulation of nucleobase-containing compound metabolic process;regulation of primary metabolic process;regulation of RNA metabolic process;regulation of transcription, DNA-dependent;RNA biosynthetic process;RNA metabolic process;transcription, DNA-dependent;transport		cell part;cytoplasm;intracellular membrane-bounded organelle;intracellular organelle;intracellular part;membrane-bounded organelle;nucleus;organelle		Alternativesplicing;Chaperone;Completeproteome;Cytoplasm;Nucleus;Phosphoprotein;Proteintransport;Referenceproteome;Transcription;Transcriptionregulation;Transport	2	0	50.5871	>sp|Q64152|BTF3_MOUSE Transcription factor BTF3 OS=Mus musculus OX=10090 GN=Btf3 PE=1 SV=3;>sp|Q64152-2|BTF3-2_MOUSE Isoform of Q64152, Isoform 2 of Transcription factor BTF3 OS=Mus musculus OX=10090 GN=Btf3 PE=1 SV=3
O09167;Q9CQM8	O09167;Q9CQM8	Rpl21	60S ribosomal protein L21;Isoform of O09167, 60S ribosomal protein L21	RL21_MOUSE;Q9CQM8_MOUSE	-0.454017	0.0194685	0.13645		0.747118	0.00130192	0.0467097	+	0.0290116	0.914523	1		1.53694	1.55381	2.08343	2.07321	1.59399	2.85516	1.88618	1.77976	1.9394	2.15322	1.33122	1.30203	2.07502	0.97538	0.644831	1.17004	1.18816	0.900444	2.00653	1.59346	1.97445	2.57292	2.34208	2.01487	2.69982	2.24879	1.76916	2.92661	1.58299	1.97172	2.07389	1.16735	biosynthetic process;cellular biosynthetic process;cellular macromolecule biosynthetic process;cellular macromolecule metabolic process;cellular metabolic process;cellular process;cellular protein metabolic process;macromolecule biosynthetic process;macromolecule metabolic process;metabolic process;primary metabolic process;protein metabolic process;translation	structural constituent of ribosome;structural molecule activity	cell part;cytoplasm;cytosolic large ribosomal subunit;intracellular non-membrane-bounded organelle;intracellular organelle;intracellular organelle part;intracellular part;large ribosomal subunit;macromolecular complex;membrane;non-membrane-bounded organelle;nuclear part;nucleolus;organelle;organelle part;ribonucleoprotein complex	Ribosome	Completeproteome;Proteomicsidentification;Referenceproteome;Ribonucleoprotein;Ribosomalprotein	9	0	55.2727	>sp|O09167|RL21_MOUSE 60S ribosomal protein L21 OS=Mus musculus OX=10090 GN=Rpl21 PE=1 SV=3;>tr|Q9CQM8|Q9CQM8_MOUSE Isoform of O09167, 60S ribosomal protein L21 OS=Mus musculus OX=10090 GN=Rpl21 PE=1 SV=1
Q9CR57	Q9CR57	Rpl14	60S ribosomal protein L14	RL14_MOUSE	-0.450886	0.0630386	0.284725		0.357091	0.278492	0.530787		0.265988	0.454515	1		1.91179	3.06458	2.52001	3.10383	1.89971	2.88819	3.88235	2.19707	1.94936	2.94826	2.75189	2.30592	2.32783	1.83391	1.6819	1.19249	3.32416	2.81728	1.89774	2.94649	2.84907	3.0145	3.7856	3.99071	2.92706	3.63313	3.15143	2.97295	1.90722	2.54156	3.09381	2.2904	biosynthetic process;cellular biosynthetic process;cellular component biogenesis;cellular component biogenesis at cellular level;cellular component organization or biogenesis;cellular component organization or biogenesis at cellular level;cellular macromolecule biosynthetic process;cellular macromolecule metabolic process;cellular metabolic process;cellular nitrogen compound metabolic process;cellular process;cellular protein metabolic process;macromolecule biosynthetic process;macromolecule metabolic process;metabolic process;ncRNA metabolic process;ncRNA processing;nitrogen compound metabolic process;nucleic acid metabolic process;nucleobase-containing compound metabolic process;primary metabolic process;protein metabolic process;ribonucleoprotein complex biogenesis;ribosomal large subunit biogenesis;RNA metabolic process;RNA processing;rRNA metabolic process;rRNA processing;translation	structural constituent of ribosome;structural molecule activity	cell part;cytoplasm;cytosolic large ribosomal subunit;extracellular membrane-bounded organelle;extracellular organelle;extracellular region part;extracellular vesicular exosome;intracellular organelle part;intracellular part;large ribosomal subunit;macromolecular complex;membrane;membrane-bounded organelle;membrane-bounded vesicle;organelle;organelle part;ribonucleoprotein complex;vesicle	Ribosome	Acetylation;Completeproteome;Phosphoprotein;Referenceproteome;Repeat;Ribonucleoprotein;Ribosomalprotein	6	0	53.5659	>sp|Q9CR57|RL14_MOUSE 60S ribosomal protein L14 OS=Mus musculus OX=10090 GN=Rpl14 PE=1 SV=3
H3BKM0;Q9DBG3;Q9DBG3-2	H3BKM0;Q9DBG3;Q9DBG3-2	Ap2b1	Isoform of Q9DBG3, AP complex subunit beta;AP-2 complex subunit beta;Isoform of Q9DBG3, Isoform 2 of AP-2 complex subunit beta	H3BKM0_MOUSE;AP2B1_MOUSE;AP2B1-2_MOUSE	-0.45052	0.208999	0.540422		0.704945	0.272799	0.52634		-0.134265	0.727213	1		0.532396	-2.78644	-0.946855	0.010571	0.670472	0.762718	0.0522385	0.630784	0.572195	0.0224094	-0.0461817	NaN	0.3373	-2.74938	-0.500204	-0.80601	NaN	NaN	0.209034	-1.70038	0.82385	0.401723	0.209334	0.601624	0.60167	-0.546682	-0.22086	0.660706	0.769933	0.147043	-0.161632	0.550856	cellular component organization;cellular component organization or biogenesis;cellular membrane organization;cellular process;endocytosis;establishment of localization;establishment of localization in cell;establishment of protein localization;intracellular protein transport;intracellular transport;membrane invagination;membrane organization;protein transport;transport;vesicle-mediated transport	binding;clathrin binding;protein binding;protein transporter activity;substrate-specific transporter activity;transporter activity	AP-type membrane coat adaptor complex;cell part;clathrin adaptor complex;coated pit;cytoplasmic part;intracellular membrane-bounded organelle;intracellular organelle;intracellular part;macromolecular complex;membrane;membrane part;membrane-bounded organelle;organelle;plasma membrane;protein complex	Endocrine and other factor-regulated calcium reabsorption;Endocytosis;Huntington's disease	Acetylation;Alternativesplicing;Cellmembrane;Coatedpit;Completeproteome;Endocytosis;Membrane;Phosphoprotein;Proteintransport;Proteomicsidentification;Referenceproteome;Transport	2	0	44.9244	>tr|H3BKM0|H3BKM0_MOUSE Isoform of Q9DBG3, AP complex subunit beta OS=Mus musculus OX=10090 GN=Ap2b1 PE=1 SV=1;>sp|Q9DBG3|AP2B1_MOUSE AP-2 complex subunit beta OS=Mus musculus OX=10090 GN=Ap2b1 PE=1 SV=1;>sp|Q9DBG3-2|AP2B1-2_MOUSE Isoform of Q9DBG3, Isoform 2 of AP-2 complex subunit beta OS=Mus musculus OX=10090 GN=Ap2b1 PE=1 SV=1
Q3ULD5	Q3ULD5	Mccc2	Methylcrotonoyl-CoA carboxylase beta chain, mitochondrial	MCCB_MOUSE	-0.450288	0.739932	0.954755		0.0012598	1	1		-1.74291	1	0.982985		NaN	NaN	-2.82521	NaN	NaN	NaN	NaN	NaN	NaN	NaN	NaN	-4.23842	NaN	NaN	NaN	NaN	-1.41452	NaN	-3.24722	NaN	NaN	NaN	NaN	NaN	NaN	NaN	NaN	NaN	-1.5043	NaN	NaN	NaN	amine catabolic process;amine metabolic process;branched chain family amino acid catabolic process;branched chain family amino acid metabolic process;carboxylic acid catabolic process;carboxylic acid metabolic process;catabolic process;cellular amine metabolic process;cellular amino acid catabolic process;cellular amino acid metabolic process;cellular catabolic process;cellular ketone metabolic process;cellular metabolic process;cellular nitrogen compound metabolic process;cellular process;coenzyme A metabolic process;coenzyme metabolic process;cofactor metabolic process;heterocycle metabolic process;leucine catabolic process;leucine metabolic process;metabolic process;nitrogen compound metabolic process;nucleobase-containing compound metabolic process;nucleobase-containing small molecule metabolic process;nucleoside bisphosphate metabolic process;nucleoside metabolic process;nucleoside phosphate metabolic process;nucleotide metabolic process;organic acid catabolic process;organic acid metabolic process;oxoacid metabolic process;primary metabolic process;purine nucleoside metabolic process;purine ribonucleoside metabolic process;purine-containing compound metabolic process;ribonucleoside metabolic process;small molecule catabolic process;small molecule metabolic process	adenyl nucleotide binding;adenyl ribonucleotide binding;ATP binding;binding;catalytic activity;CoA carboxylase activity;ligase activity;ligase activity, forming carbon-carbon bonds;methylcrotonoyl-CoA carboxylase activity;nucleotide binding;purine nucleotide binding;purine ribonucleoside triphosphate binding;purine ribonucleotide binding;ribonucleotide binding	cell part;cytoplasmic part;intracellular membrane-bounded organelle;intracellular organelle;intracellular organelle lumen;intracellular organelle part;intracellular part;membrane-bounded organelle;membrane-enclosed lumen;mitochondrial matrix;mitochondrial part;mitochondrion;organelle;organelle lumen;organelle part	Valine, leucine and isoleucine degradation	Acetylation;ATP-binding;Completeproteome;Ligase;Mitochondrion;Nucleotide-binding;Referenceproteome;Transitpeptide	2	0	41.6995	>sp|Q3ULD5|MCCB_MOUSE Methylcrotonoyl-CoA carboxylase beta chain, mitochondrial OS=Mus musculus OX=10090 GN=Mccc2 PE=1 SV=1
Q8BGY7	Q8BGY7	Fam210a	Protein FAM210A	F210A_MOUSE	-0.449705	0.107015	0.377507		0.465101	0.212288	0.455357		0.353227	0.400603	1		NaN	NaN	NaN	-2.00682	-1.00938	-2.28119	-1.72856	-2.51415	NaN	-1.298	-1.94637	-2.94368	NaN	NaN	-2.15535	-2.73974	NaN	-1.57212	-1.44328	NaN	-1.92699	-1.45949	-1.64774	-0.399434	-1.68653	-1.50926	NaN	-2.43937	-1.29536	NaN	-2.68216	-0.759005			cell part;cytoplasmic part;integral to membrane;intracellular membrane-bounded organelle;intracellular organelle;intracellular part;intrinsic to membrane;membrane part;membrane-bounded organelle;mitochondrion;organelle		Coiledcoil;Completeproteome;Membrane;Mitochondrion;Referenceproteome;Transmembrane;Transmembranehelix	1	0	54.3891	>sp|Q8BGY7|F210A_MOUSE Protein FAM210A OS=Mus musculus OX=10090 GN=Fam210a PE=1 SV=1
P70670	P70670	Naca	Nascent polypeptide-associated complex subunit alpha, muscle-specific form	NACAM_MOUSE	-0.449652	0.0872972	0.331356		0.581054	0.110504	0.322457		-0.209731	0.567126	1		1.35176	0.127167	0.443865	0.583894	1.12564	2.66661	-0.09515	1.32451	1.70467	1.37868	0.159226	0.12018	1.81886	0.110667	0.386873	0.740881	0.241639	0.262547	1.71351	0.435139	0.112845	1.65449	1.43549	1.44486	1.75432	0.342199	1.16527	2.36959	1.39898	1.53674	1.57195	0.600589	biological regulation;biosynthetic process;cell migration;cell motility;cellular biosynthetic process;cellular component movement;cellular macromolecule biosynthetic process;cellular macromolecule metabolic process;cellular metabolic process;cellular nitrogen compound metabolic process;cellular process;establishment of localization;locomotion;macromolecule biosynthetic process;macromolecule metabolic process;metabolic process;muscle cell migration;myoblast migration;nitrogen compound metabolic process;nucleic acid metabolic process;nucleobase-containing compound metabolic process;primary metabolic process;regulation of biological process;regulation of biosynthetic process;regulation of cellular biosynthetic process;regulation of cellular macromolecule biosynthetic process;regulation of cellular metabolic process;regulation of cellular process;regulation of gene expression;regulation of macromolecule biosynthetic process;regulation of macromolecule metabolic process;regulation of metabolic process;regulation of nitrogen compound metabolic process;regulation of nucleobase-containing compound metabolic process;regulation of primary metabolic process;regulation of RNA metabolic process;regulation of transcription, DNA-dependent;RNA biosynthetic process;RNA metabolic process;transcription, DNA-dependent;transport	binding;DNA binding;nucleic acid binding;protein binding;protein binding transcription factor activity;TBP-class protein binding;transcription coactivator activity;transcription cofactor activity;transcription factor binding;transcription factor binding transcription factor activity	cell part;cytoplasm;extracellular membrane-bounded organelle;extracellular organelle;extracellular region part;extracellular vesicular exosome;intracellular membrane-bounded organelle;intracellular organelle;intracellular part;membrane-bounded organelle;membrane-bounded vesicle;nucleus;organelle;vesicle		Acetylation;Activator;Alternativesplicing;Completeproteome;Cytoplasm;DNA-binding;Nucleus;Phosphoprotein;Referenceproteome;Transcription;Transcriptionregulation;Transport	34	0	57.8905	>sp|P70670|NACAM_MOUSE Nascent polypeptide-associated complex subunit alpha, muscle-specific form OS=Mus musculus OX=10090 GN=Naca PE=1 SV=2
P11087;P11087-2	P11087;P11087-2	Col1a1	Collagen alpha-1(I) chain;Isoform of P11087, Isoform 2 of Collagen alpha-1(I) chain	CO1A1_MOUSE	-0.446422	0.553789	0.865926		2.35118	0.0192943	0.131018		0.556534	0.614174	1		3.29843	-0.16276	2.23728	1.81322	3.63187	4.66658	4.08455	6.14349	4.02121	3.99761	-0.652829	0.615026	3.85919	-1.28268	-0.122251	-0.496766	4.20447	2.05162	6.71003	0.455005	0.271631	3.62218	3.77541	3.72146	4.49079	3.40253	1.30712	4.11736	3.3427	-0.211882	2.58594	1.25415	anatomical structure development;anatomical structure formation involved in morphogenesis;anatomical structure morphogenesis;biological regulation;biomineral tissue development;biosynthetic process;blood vessel development;bone trabecula formation;cartilage development;cartilage development involved in endochondral bone morphogenesis;cell communication;cell differentiation;cellular component assembly;cellular component organization;cellular component organization at cellular level;cellular component organization or biogenesis;cellular component organization or biogenesis at cellular level;cellular developmental process;cellular localization;cellular macromolecule localization;cellular process;cellular protein localization;cellular response to abiotic stimulus;cellular response to acid;cellular response to amine stimulus;cellular response to amino acid stimulus;cellular response to chemical stimulus;cellular response to cytokine stimulus;cellular response to endogenous stimulus;cellular response to epidermal growth factor stimulus;cellular response to external stimulus;cellular response to extracellular stimulus;cellular response to fibroblast growth factor stimulus;cellular response to growth factor stimulus;cellular response to mechanical stimulus;cellular response to nutrient;cellular response to nutrient levels;cellular response to organic nitrogen;cellular response to organic substance;cellular response to retinoic acid;cellular response to stimulus;cellular response to transforming growth factor beta stimulus;cellular response to tumor necrosis factor;cellular response to vitamin;cellular response to vitamin A;cellular response to vitamin E;collagen biosynthetic process;collagen fibril organization;collagen metabolic process;developmental process;embryonic skeletal system development;endochondral ossification;epidermis development;epidermis morphogenesis;establishment of localization;establishment of protein localization;extracellular matrix organization;extracellular structure organization;face morphogenesis;intramembranous ossification;localization;macromolecular complex assembly;macromolecular complex subunit organization;macromolecule biosynthetic process;macromolecule localization;macromolecule metabolic process;metabolic process;multicellular organismal macromolecule metabolic process;multicellular organismal metabolic process;multicellular organismal process;negative regulation of biological process;negative regulation of cell adhesion;negative regulation of cell-substrate adhesion;negative regulation of cellular process;neurological system process;organ morphogenesis;ossification;osteoblast differentiation;positive regulation of biological process;positive regulation of biosynthetic process;positive regulation of canonical Wnt receptor signaling pathway;positive regulation of cell communication;positive regulation of cell development;positive regulation of cell differentiation;positive regulation of cell migration;positive regulation of cell morphogenesis involved in differentiation;positive regulation of cell motility;positive regulation of cellular biosynthetic process;positive regulation of cellular component movement;positive regulation of cellular component organization;positive regulation of cellular metabolic process;positive regulation of cellular process;positive regulation of developmental process;positive regulation of epithelial to mesenchymal transition;positive regulation of gene expression;positive regulation of locomotion;positive regulation of macromolecule biosynthetic process;positive regulation of macromolecule metabolic process;positive regulation of metabolic process;positive regulation of nitrogen compound metabolic process;positive regulation of nucleobase-containing compound metabolic process;positive regulation of response to stimulus;positive regulation of RNA metabolic process;positive regulation of signal transduction;positive regulation of signaling;positive regulation of transcription, DNA-dependent;positive regulation of Wnt receptor signaling pathway;protein complex assembly;protein complex subunit organization;protein heterooligomerization;protein heterotrimerization;protein localization;protein localization to nucleus;protein localization to organelle;protein oligomerization;protein transport;protein trimerization;regulation of anatomical structure morphogenesis;regulation of biological process;regulation of biosynthetic process;regulation of canonical Wnt receptor signaling pathway;regulation of cell adhesion;regulation of cell communication;regulation of cell development;regulation of cell differentiation;regulation of cell migration;regulation of cell morphogenesis;regulation of cell morphogenesis involved in differentiation;regulation of cell motility;regulation of cell-substrate adhesion;regulation of cellular biosynthetic process;regulation of cellular component movement;regulation of cellular component organization;regulation of cellular macromolecule biosynthetic process;regulation of cellular metabolic process;regulation of cellular process;regulation of developmental process;regulation of epithelial to mesenchymal transition;regulation of gene expression;regulation of localization;regulation of locomotion;regulation of macromolecule biosynthetic process;regulation of macromolecule metabolic process;regulation of metabolic process;regulation of multicellular organismal development;regulation of multicellular organismal process;regulation of nitrogen compound metabolic process;regulation of nucleobase-containing compound metabolic process;regulation of primary metabolic process;regulation of response to stimulus;regulation of RNA metabolic process;regulation of signal transduction;regulation of signaling;regulation of transcription, DNA-dependent;regulation of Wnt receptor signaling pathway;response to abiotic stimulus;response to acid;response to amine stimulus;response to amino acid stimulus;response to cAMP;response to chemical stimulus;response to corticosteroid stimulus;response to cytokine stimulus;response to drug;response to endogenous stimulus;response to epidermal growth factor stimulus;response to estradiol stimulus;response to estrogen stimulus;response to external stimulus;response to extracellular stimulus;response to fibroblast growth factor stimulus;response to growth factor stimulus;response to hormone stimulus;response to hydrogen peroxide;response to hyperoxia;response to inorganic substance;response to mechanical stimulus;response to nutrient;response to nutrient levels;response to organic nitrogen;response to organic substance;response to oxidative stress;response to oxygen levels;response to peptide hormone stimulus;response to reactive oxygen species;response to retinoic acid;response to steroid hormone stimulus;response to stimulus;response to stress;response to transforming growth factor beta stimulus;response to tumor necrosis factor;response to vitamin;response to vitamin A;response to vitamin E;response to wounding;sensory perception;sensory perception of light stimulus;sensory perception of mechanical stimulus;sensory perception of sound;skeletal system development;skeletal system morphogenesis;skin development;skin morphogenesis;system development;system process;tissue development;tissue morphogenesis;tooth mineralization;trabecula formation;transport;visual perception;wound healing	binding;cation binding;extracellular matrix structural constituent;growth factor binding;identical protein binding;ion binding;metal ion binding;platelet-derived growth factor binding;protein binding;structural molecule activity	cell part;collagen;collagen type I;cytoplasm;cytoplasmic membrane-bounded vesicle;cytoplasmic part;cytoplasmic vesicle;endoplasmic reticulum;extracellular matrix;extracellular matrix part;extracellular region part;extracellular space;fibrillar collagen;Golgi apparatus;intracellular membrane-bounded organelle;intracellular organelle;intracellular part;membrane-bounded organelle;membrane-bounded vesicle;organelle;proteinaceous extracellular matrix;stored secretory granule;vesicle	Amoebiasis;ECM-receptor interaction;Focal adhesion;Protein digestion and absorption	Alternativesplicing;Calcium;Collagen;Completeproteome;Disulfidebond;Extracellularmatrix;Glycoprotein;Hydroxylation;Metal-binding;Pyrrolidonecarboxylicacid;Referenceproteome;Repeat;Secreted;Signal	9	0	55.3364	>sp|P11087|CO1A1_MOUSE Collagen alpha-1(I) chain OS=Mus musculus OX=10090 GN=Col1a1 PE=1 SV=4;>sp|P11087-2|CO1A1_MOUSE Isoform of P11087, Isoform 2 of Collagen alpha-1(I) chain OS=Mus musculus OX=10090 GN=Col1a1 PE=1 SV=4
P62932	P62932	Fbxo40	F-box only protein 40	FBX40_MOUSE	-0.445657	0.233669	0.572965		0.35511	0.593523	0.798808		0.281844	0.520481	1		-3.07225	-3.06897	-1.62938	-0.689518	-0.0955162	NaN	-2.13481	-0.534869	-2.1994	-0.585103	-2.21256	-0.773263	NaN	-1.06454	NaN	NaN	-3.85925	-1.64918	-0.626662	-2.57297	-0.00639296	-0.861968	-0.411205	-1.98137	-1.09381	-1.96047	-1.73064	-2.22994	-1.63829	-0.741134	-0.709183	-0.765362	cell differentiation;cellular developmental process;cellular process;developmental process;muscle cell differentiation	acid-amino acid ligase activity;binding;catalytic activity;cation binding;ion binding;ligase activity;ligase activity, forming carbon-nitrogen bonds;metal ion binding;small conjugating protein ligase activity;transition metal ion binding;ubiquitin-protein ligase activity;zinc ion binding	cell part;cytoplasm;intracellular part		Completeproteome;Cytoplasm;Metal-binding;Referenceproteome;Ublconjugationpathway;Zinc;Zinc-finger	2	0	51.4587	>sp|P62932|FBX40_MOUSE F-box only protein 40 OS=Mus musculus OX=10090 GN=Fbxo40 PE=1 SV=1
P45952	P45952	Acadm	Medium-chain specific acyl-CoA dehydrogenase, mitochondrial	ACADM_MOUSE	-0.445211	0.113907	0.391448		0.239734	0.498256	0.736676		-0.128643	0.786073	1		0.897856	-0.285113	0.280861	-0.116522	2.00249	0.230451	0.333005	2.04646	1.80331	1.50954	0.153854	0.336214	0.871941	0.428098	0.922162	0.702501	0.248979	1.38025	1.39971	0.224813	0.825464	1.17184	2.17073	1.01976	0.378866	1.6611	1.25943	0.499777	3.29055	1.56023	0.247185	1.21509	amine biosynthetic process;amine metabolic process;anatomical structure development;betaine biosynthetic process;betaine metabolic process;biological regulation;biosynthetic process;carbohydrate biosynthetic process;carbohydrate metabolic process;carboxylic acid biosynthetic process;carboxylic acid catabolic process;carboxylic acid metabolic process;cardiac cell differentiation;cardiac muscle cell differentiation;carnitine biosynthetic process;carnitine metabolic process;carnitine metabolic process, CoA-linked;catabolic process;cell differentiation;cellular amine metabolic process;cellular amino acid biosynthetic process;cellular amino acid metabolic process;cellular biosynthetic process;cellular carbohydrate biosynthetic process;cellular carbohydrate metabolic process;cellular catabolic process;cellular developmental process;cellular glucan metabolic process;cellular ketone metabolic process;cellular lipid catabolic process;cellular lipid metabolic process;cellular macromolecule biosynthetic process;cellular macromolecule metabolic process;cellular metabolic process;cellular nitrogen compound biosynthetic process;cellular nitrogen compound metabolic process;cellular polysaccharide biosynthetic process;cellular polysaccharide metabolic process;cellular process;developmental process;energy derivation by oxidation of organic compounds;energy reserve metabolic process;fatty acid beta-oxidation;fatty acid beta-oxidation using acyl-CoA dehydrogenase;fatty acid catabolic process;fatty acid metabolic process;fatty acid oxidation;generation of precursor metabolites and energy;glucan biosynthetic process;glucan metabolic process;glycogen biosynthetic process;glycogen metabolic process;heart development;lipid catabolic process;lipid metabolic process;lipid modification;lipid oxidation;liver development;macromolecule biosynthetic process;macromolecule metabolic process;medium-chain fatty acid catabolic process;medium-chain fatty acid metabolic process;metabolic process;monocarboxylic acid catabolic process;monocarboxylic acid metabolic process;muscle cell differentiation;nitrogen compound metabolic process;organ development;organic acid biosynthetic process;organic acid catabolic process;organic acid metabolic process;oxidation-reduction process;oxoacid metabolic process;polysaccharide biosynthetic process;polysaccharide metabolic process;post-embryonic development;primary metabolic process;regulation of biological process;regulation of biosynthetic process;regulation of carbohydrate biosynthetic process;regulation of carbohydrate metabolic process;regulation of cellular biosynthetic process;regulation of cellular carbohydrate metabolic process;regulation of cellular ketone metabolic process;regulation of cellular metabolic process;regulation of cellular process;regulation of gluconeogenesis;regulation of glucose metabolic process;regulation of metabolic process;regulation of primary metabolic process;response to abiotic stimulus;response to cold;response to external stimulus;response to extracellular stimulus;response to nutrient levels;response to starvation;response to stimulus;response to stress;response to temperature stimulus;small molecule biosynthetic process;small molecule catabolic process;small molecule metabolic process;striated muscle cell differentiation	acyl-CoA dehydrogenase activity;binding;catalytic activity;coenzyme binding;cofactor binding;flavin adenine dinucleotide binding;identical protein binding;medium-chain-acyl-CoA dehydrogenase activity;oxidoreductase activity;oxidoreductase activity, acting on the CH-CH group of donors;protein binding	axon;cell part;cell projection;cytoplasmic part;extracellular membrane-bounded organelle;extracellular organelle;extracellular region part;extracellular vesicular exosome;intracellular membrane-bounded organelle;intracellular organelle;intracellular organelle lumen;intracellular organelle part;intracellular part;membrane-bounded organelle;membrane-bounded vesicle;membrane-enclosed lumen;mitochondrial matrix;mitochondrial part;mitochondrion;neuron projection;nucleus;organelle;organelle lumen;organelle part;vesicle	beta-Alanine metabolism;Fatty acid metabolism;PPAR signaling pathway;Propanoate metabolism;Valine, leucine and isoleucine degradation	Acetylation;Completeproteome;FAD;Fattyacidmetabolism;Flavoprotein;Lipidmetabolism;Mitochondrion;Oxidoreductase;Referenceproteome;Transitpeptide	22	0	57.036	>sp|P45952|ACADM_MOUSE Medium-chain specific acyl-CoA dehydrogenase, mitochondrial OS=Mus musculus OX=10090 GN=Acadm PE=1 SV=1
Q9CRA2	Q9CRA2	Pdlim5	Isoform of Q8CI51, PDZ and LIM domain protein 5	Q9CRA2_MOUSE	-0.44479	0.0251593	0.162771		0.139331	0.537388	0.767103		-0.145594	0.676879	1		6.87285	8.22706	8.74131	8.16224	8.42435	8.70412	8.5654	7.78448	7.78986	8.22192	8.32005	8.37306	7.72518	7.89919	8.37327	8.00255	7.76684	7.62009	8.15674	7.96908	9.0544	8.69071	8.11903	8.7042	9.02176	8.67812	9.11109	9.3031	7.92087	9.06653	8.55427	7.10122			actin cytoskeleton;cell part;contractile fiber part;cytoplasmic part;cytoskeleton;intracellular non-membrane-bounded organelle;intracellular organelle;intracellular part;non-membrane-bounded organelle;organelle;organelle part;Z disc		Completeproteome;Proteomicsidentification;Referenceproteome	32	0	55.9412	>tr|Q9CRA2|Q9CRA2_MOUSE Isoform of Q8CI51, PDZ and LIM domain protein 5 OS=Mus musculus OX=10090 GN=Pdlim5 PE=1 SV=1
P50462	P50462	Csrp3	Cysteine and glycine-rich protein 3	CSRP3_MOUSE	-0.444447	0.0883783	0.333431		-0.222368	0.439305	0.682613		-0.909974	0.03961	1		0.916284	1.04894	0.784728	0.334966	1.82907	1.2393	-0.243208	1.78904	1.607	1.32823	1.46849	1.72716	1.45049	1.48512	1.82708	0.885277	0.298624	1.14418	1.54959	0.610394	1.04808	1.37093	1.14287	0.798503	0.833017	1.87839	1.74028	1.52077	3.62074	1.56585	1.71281	3.10174	actin cytoskeleton organization;actin filament-based process;actomyosin structure organization;anatomical structure development;anatomical structure formation involved in morphogenesis;biological regulation;calcium ion homeostasis;cardiac muscle contraction;cardiac muscle hypertrophy;cardiac muscle tissue development;cardiac myofibril assembly;cation homeostasis;cellular calcium ion homeostasis;cellular cation homeostasis;cellular chemical homeostasis;cellular component assembly;cellular component assembly at cellular level;cellular component assembly involved in morphogenesis;cellular component organization;cellular component organization at cellular level;cellular component organization or biogenesis;cellular component organization or biogenesis at cellular level;cellular divalent inorganic cation homeostasis;cellular homeostasis;cellular ion homeostasis;cellular localization;cellular macromolecule localization;cellular metal ion homeostasis;cellular process;cellular protein localization;chemical homeostasis;cytoskeleton organization;detection of abiotic stimulus;detection of external stimulus;detection of mechanical stimulus;detection of muscle stretch;detection of stimulus;developmental process;divalent inorganic cation homeostasis;homeostatic process;ion homeostasis;localization;macromolecule localization;metal ion homeostasis;multicellular organismal process;muscle contraction;muscle hypertrophy;muscle organ development;muscle structure development;muscle system process;muscle tissue development;myofibril assembly;organ development;organelle organization;positive regulation of biological process;positive regulation of biosynthetic process;positive regulation of cell differentiation;positive regulation of cellular biosynthetic process;positive regulation of cellular metabolic process;positive regulation of cellular process;positive regulation of developmental process;positive regulation of gene expression;positive regulation of macromolecule biosynthetic process;positive regulation of macromolecule metabolic process;positive regulation of metabolic process;positive regulation of molecular function;positive regulation of muscle cell differentiation;positive regulation of myotube differentiation;positive regulation of nitrogen compound metabolic process;positive regulation of nucleobase-containing compound metabolic process;positive regulation of RNA metabolic process;positive regulation of sequence-specific DNA binding transcription factor activity;positive regulation of skeletal muscle cell differentiation;positive regulation of striated muscle cell differentiation;positive regulation of transcription from RNA polymerase II promoter;positive regulation of transcription, DNA-dependent;protein localization;protein localization to organelle;regulation of biological process;regulation of biological quality;regulation of biosynthetic process;regulation of cell development;regulation of cell differentiation;regulation of cellular biosynthetic process;regulation of cellular macromolecule biosynthetic process;regulation of cellular metabolic process;regulation of cellular process;regulation of developmental process;regulation of gene expression;regulation of heart contraction;regulation of macromolecule biosynthetic process;regulation of macromolecule metabolic process;regulation of metabolic process;regulation of molecular function;regulation of multicellular organismal development;regulation of multicellular organismal process;regulation of muscle cell differentiation;regulation of muscle organ development;regulation of myotube differentiation;regulation of nitrogen compound metabolic process;regulation of nucleobase-containing compound metabolic process;regulation of primary metabolic process;regulation of RNA metabolic process;regulation of sequence-specific DNA binding transcription factor activity;regulation of skeletal muscle cell differentiation;regulation of skeletal muscle fiber development;regulation of skeletal muscle tissue development;regulation of striated muscle cell differentiation;regulation of striated muscle tissue development;regulation of system process;regulation of the force of heart contraction;regulation of transcription from RNA polymerase II promoter;regulation of transcription, DNA-dependent;response to abiotic stimulus;response to external stimulus;response to mechanical stimulus;response to muscle stretch;response to stimulus;striated muscle contraction;striated muscle hypertrophy;striated muscle tissue development;system process;tissue development	actinin binding;bHLH transcription factor binding;binding;cation binding;cytoskeletal protein binding;ion binding;metal ion binding;MRF binding;protein binding;structural constituent of muscle;structural molecule activity;telethonin binding;transcription factor binding;transition metal ion binding;zinc ion binding	cell part;contractile fiber part;cytoplasm;cytoplasmic part;cytoskeleton;intracellular membrane-bounded organelle;intracellular non-membrane-bounded organelle;intracellular organelle;intracellular part;membrane-bounded organelle;non-membrane-bounded organelle;nucleus;organelle;organelle part;Z disc		Completeproteome;Cytoplasm;Cytoskeleton;Developmentalprotein;Differentiation;LIMdomain;Metal-binding;Myogenesis;Nucleus;Referenceproteome;Repeat;Zinc	5	0	53.2308	>sp|P50462|CSRP3_MOUSE Cysteine and glycine-rich protein 3 OS=Mus musculus OX=10090 GN=Csrp3 PE=1 SV=1
P63325	P63325	Rps10	40S ribosomal protein S10	RS10_MOUSE	-0.444056	0.0370406	0.201172		0.610823	0.0294276	0.158312		-0.101465	0.732008	1		1.52391	0.61408	0.723818	0.856212	1.01979	2.34513	0.979801	1.02993	0.89706	0.79169	0.590093	0.412807	1.1396	-0.336314	-0.414464	0.823289	1.00896	0.514573	1.67494	0.91987	0.102829	2.00813	1.27943	1.17124	1.82044	0.764326	1.20914	1.90225	1.4352	1.34619	1.12295	0.753149	cellular component assembly;cellular component assembly at cellular level;cellular component organization;cellular component organization at cellular level;cellular component organization or biogenesis;cellular component organization or biogenesis at cellular level;cellular macromolecular complex assembly;cellular macromolecular complex subunit organization;cellular process;macromolecular complex assembly;macromolecular complex subunit organization;ribonucleoprotein complex assembly;ribonucleoprotein complex subunit organization;ribosomal small subunit assembly	structural constituent of ribosome;structural molecule activity	adherens junction;anchoring junction;cell junction;cell part;cell-substrate adherens junction;cell-substrate junction;cytoplasm;cytosolic small ribosomal subunit;extracellular membrane-bounded organelle;extracellular organelle;extracellular region part;extracellular vesicular exosome;focal adhesion;intracellular non-membrane-bounded organelle;intracellular organelle;intracellular organelle part;intracellular part;macromolecular complex;membrane;membrane-bounded organelle;membrane-bounded vesicle;non-membrane-bounded organelle;nuclear part;nucleolus;organelle;organelle part;ribonucleoprotein complex;small ribosomal subunit;vesicle	Ribosome	Completeproteome;Cytoplasm;Methylation;Nucleus;Phosphoprotein;Referenceproteome;Ribonucleoprotein;Ribosomalprotein	6	0	53.8428	>sp|P63325|RS10_MOUSE 40S ribosomal protein S10 OS=Mus musculus OX=10090 GN=Rps10 PE=1 SV=1
Q3U125;Q9CYH2	Q3U125;Q9CYH2	Prxl2a	Isoform of Q9CYH2, Peroxiredoxin-like 2A;Peroxiredoxin-like 2A	Q3U125_MOUSE;PXL2A_MOUSE	-0.443578	0.133629	0.427366		0.307041	0.167706	0.400813		-0.126128	0.814269	1		-1.9167	NaN	-2.04163	NaN	-1.60134	-1.73914	NaN	-2.01212	-1.11043	NaN	-1.87747	NaN	-1.92751	-1.72639	-2.56039	-2.12792	NaN	NaN	-1.75518	-0.623866	NaN	-1.7999	-1.94367	-1.42987	-1.86975	-1.59366	-0.774689	-0.90431	-0.284816	-0.975639	-0.903183	-3.7689	biological regulation;metabolic process;oxidation-reduction process;regulation of biological process;regulation of cell differentiation;regulation of cellular process;regulation of developmental process;regulation of immune system process;regulation of multicellular organismal development;regulation of multicellular organismal process;regulation of myeloid cell differentiation;regulation of myeloid leukocyte differentiation;regulation of osteoclast differentiation	antioxidant activity	cell part;cytoplasm;cytoplasmic part;extracellular membrane-bounded organelle;extracellular organelle;extracellular region part;extracellular vesicular exosome;intracellular membrane-bounded organelle;intracellular organelle;intracellular part;membrane-bounded organelle;membrane-bounded vesicle;mitochondrion;organelle;vesicle		Antioxidant;Completeproteome;Cytoplasm;Directproteinsequencing;Proteomicsidentification;Redox-activecenter;Referenceproteome	5	0	52.5976	>tr|Q3U125|Q3U125_MOUSE Isoform of Q9CYH2, Peroxiredoxin-like 2A OS=Mus musculus OX=10090 GN=Prxl2a PE=1 SV=1;>sp|Q9CYH2|PXL2A_MOUSE Peroxiredoxin-like 2A OS=Mus musculus OX=10090 GN=Prxl2a PE=1 SV=2
A0A1B0GSH8	A0A1B0GSH8	Gm45808	Gm45808 readthrough, Predicted gene 45808 (Fragment)	A0A1B0GSH8_MOUSE	-0.441503	0.629986	0.903031		-2.00072	1	0.967113		-1.28024	1	0.953905		NaN	NaN	NaN	NaN	-3.27395	NaN	-3.98115	-4.08714	NaN	NaN	NaN	-1.78003	NaN	NaN	NaN	NaN	NaN	NaN	-3.69255	NaN	NaN	NaN	NaN	NaN	NaN	NaN	NaN	NaN	-3.37925	NaN	NaN	-1.44539						2	0	35.5838	>tr|A0A1B0GSH8|A0A1B0GSH8_MOUSE Gm45808 readthrough, Predicted gene 45808 (Fragment) OS=Mus musculus OX=10090 GN=Gm45808 PE=4 SV=1
P97379	P97379	G3bp2	Ras GTPase-activating protein-binding protein 2	G3BP2_MOUSE	-0.441367	0.295998	0.652164		-0.317553	0.625022	0.81522		0.540455	0.33405	1		-4.17698	-2.00645	-2.95657	-2.65733	-3.50537	-1.42783	-1.13559	-2.83696	-2.69458	-1.60408	-2.21537	-2.69954	-0.958005	NaN	-4.40043	-2.52743	0.781322	-3.25887	-0.729022	-2.28456	-2.96528	-1.11712	-1.66543	-0.953901	-0.901572	-1.18676	-2.4052	-1.60353	-3.08287	-2.15289	-4.20666	-1.7379	biological regulation;cellular process;cellular response to stimulus;establishment of localization;establishment of RNA localization;intracellular signal transduction;mRNA transport;nucleic acid transport;nucleobase-containing compound transport;regulation of biological process;regulation of cellular process;response to stimulus;RNA transport;signal transduction;small GTPase mediated signal transduction;transport	binding;nucleotide binding	cell part;cytoplasm;intracellular part		Alternativesplicing;Completeproteome;Methylation;mRNAtransport;Phosphoprotein;Referenceproteome;RNA-binding;Transport	4	0	51.5199	>sp|P97379|G3BP2_MOUSE Ras GTPase-activating protein-binding protein 2 OS=Mus musculus OX=10090 GN=G3bp2 PE=1 SV=2
Q9QZZ6	Q9QZZ6	Dpt	Dermatopontin	DERM_MOUSE	-0.437927	0.734624	0.954755		0.12399	1	0.929176		-0.563421	1	0.936522		NaN	NaN	NaN	NaN	NaN	NaN	-2.72553	NaN	NaN	1.09001	NaN	NaN	NaN	NaN	NaN	NaN	-0.941752	NaN	-2.37974	NaN	NaN	NaN	-0.0456758	0.739356	0.00140095	NaN	NaN	NaN	NaN	NaN	NaN	NaN	biological adhesion;biological regulation;cell adhesion;cellular component organization;cellular component organization at cellular level;cellular component organization or biogenesis;cellular component organization or biogenesis at cellular level;cellular process;collagen fibril organization;extracellular matrix organization;extracellular structure organization;negative regulation of biological process;negative regulation of cell proliferation;negative regulation of cellular process;regulation of biological process;regulation of cell proliferation;regulation of cellular process		extracellular matrix;extracellular membrane-bounded organelle;extracellular organelle;extracellular region part;extracellular space;extracellular vesicular exosome;membrane-bounded organelle;membrane-bounded vesicle;organelle;proteinaceous extracellular matrix;vesicle		Celladhesion;Completeproteome;Disulfidebond;Extracellularmatrix;Pyrrolidonecarboxylicacid;Referenceproteome;Repeat;Secreted;Signal;Sulfation	2	0	39.9026	>sp|Q9QZZ6|DERM_MOUSE Dermatopontin OS=Mus musculus OX=10090 GN=Dpt PE=1 SV=1
P53986	P53986	Slc16a1	Monocarboxylate transporter 1	MOT1_MOUSE	-0.43587	0.115807	0.395426		0.363502	0.518423	0.755074		0.0276329	0.933539	1		-2.28041	NaN	NaN	NaN	-1.14636	NaN	NaN	-1.95251	-2.43784	-2.76362	NaN	NaN	-2.94919	NaN	NaN	-2.01011	NaN	NaN	-2.17235	-2.33502	NaN	-1.21729	-1.61958	-1.49142	-2.1924	-1.33611	-0.543874	-2.12614	-2.37095	-1.82094	-2.31262	-1.6551	anion transport;behavioral response to nutrient;biological regulation;carbohydrate homeostasis;carboxylic acid transport;cellular component organization;cellular component organization at cellular level;cellular component organization or biogenesis;cellular component organization or biogenesis at cellular level;cellular process;cellular response to chemical stimulus;cellular response to organic cyclic compound;cellular response to organic substance;cellular response to stimulus;centrosome organization;chemical homeostasis;establishment of localization;glucose homeostasis;homeostatic process;ion transmembrane transport;ion transport;lactate transmembrane transport;lactate transport;lipid metabolic process;metabolic process;microtubule organizing center organization;monocarboxylic acid transport;organelle organization;organic acid transport;organic anion transport;organic substance transport;plasma membrane lactate transport;primary metabolic process;regulation of biological process;regulation of biological quality;regulation of cell communication;regulation of cellular localization;regulation of cellular process;regulation of hormone secretion;regulation of insulin secretion;regulation of localization;regulation of peptide hormone secretion;regulation of peptide secretion;regulation of peptide transport;regulation of secretion;regulation of signaling;regulation of transport;response to chemical stimulus;response to external stimulus;response to extracellular stimulus;response to food;response to nutrient;response to nutrient levels;response to organic cyclic compound;response to organic substance;response to stimulus;transmembrane transport;transport	active transmembrane transporter activity;carboxylic acid transmembrane transporter activity;lactate transmembrane transporter activity;monocarboxylic acid transmembrane transporter activity;organic acid transmembrane transporter activity;secondary active monocarboxylate transmembrane transporter activity;secondary active transmembrane transporter activity;substrate-specific transmembrane transporter activity;substrate-specific transporter activity;symporter activity;transmembrane transporter activity;transporter activity	cell part;centrosome;cytoplasmic part;cytoskeletal part;extracellular membrane-bounded organelle;extracellular organelle;extracellular region part;extracellular vesicular exosome;integral to membrane;integral to plasma membrane;intracellular membrane-bounded organelle;intracellular non-membrane-bounded organelle;intracellular organelle;intracellular organelle part;intracellular part;intrinsic to membrane;intrinsic to plasma membrane;membrane;membrane part;membrane-bounded organelle;membrane-bounded vesicle;microtubule organizing center;mitochondrion;non-membrane-bounded organelle;organelle;organelle part;plasma membrane;plasma membrane part;vesicle		Cellmembrane;Completeproteome;Membrane;Phosphoprotein;Referenceproteome;Symport;Transmembrane;Transmembranehelix;Transport	1	0	41.6257	>sp|P53986|MOT1_MOUSE Monocarboxylate transporter 1 OS=Mus musculus OX=10090 GN=Slc16a1 PE=1 SV=1
P97443;P97443-2	P97443;P97443-2	Smyd1	Histone-lysine N-methyltransferase Smyd1;Isoform of P97443, Isoform 2 of Histone-lysine N-methyltransferase Smyd1	SMYD1_MOUSE;SMYD1-2_MOUSE	-0.433725	0.121834	0.407826		0.484132	0.182011	0.41623		0.444321	0.310736	1		3.21709	3.7145	4.65734	4.50418	4.3188	3.93637	5.43503	3.50683	3.48038	3.9939	3.86294	4.26536	3.57677	1.79781	4.05066	3.5008	4.32757	3.35659	3.81751	4.06881	5.14427	4.7245	4.6735	4.86479	5.08413	4.80838	4.61291	4.65806	3.40982	4.18593	3.81469	2.26268	anatomical structure development;biological regulation;biosynthetic process;cell differentiation;cellular biosynthetic process;cellular component organization;cellular component organization at cellular level;cellular component organization or biogenesis;cellular component organization or biogenesis at cellular level;cellular developmental process;cellular macromolecule biosynthetic process;cellular macromolecule metabolic process;cellular metabolic process;cellular nitrogen compound metabolic process;cellular process;chromatin modification;chromatin organization;chromatin remodeling;chromosome organization;developmental process;heart development;macromolecule biosynthetic process;macromolecule metabolic process;metabolic process;muscle cell differentiation;negative regulation of biological process;negative regulation of biosynthetic process;negative regulation of cellular biosynthetic process;negative regulation of cellular macromolecule biosynthetic process;negative regulation of cellular metabolic process;negative regulation of cellular process;negative regulation of gene expression;negative regulation of macromolecule biosynthetic process;negative regulation of macromolecule metabolic process;negative regulation of metabolic process;negative regulation of nitrogen compound metabolic process;negative regulation of nucleobase-containing compound metabolic process;negative regulation of RNA metabolic process;negative regulation of transcription, DNA-dependent;nitrogen compound metabolic process;nucleic acid metabolic process;nucleobase-containing compound metabolic process;organ development;organelle organization;positive regulation of biological process;positive regulation of cell differentiation;positive regulation of cellular process;positive regulation of developmental process;positive regulation of muscle cell differentiation;positive regulation of myoblast differentiation;positive regulation of myotube differentiation;positive regulation of skeletal muscle cell differentiation;positive regulation of striated muscle cell differentiation;primary metabolic process;regulation of biological process;regulation of biosynthetic process;regulation of cell development;regulation of cell differentiation;regulation of cellular biosynthetic process;regulation of cellular macromolecule biosynthetic process;regulation of cellular metabolic process;regulation of cellular process;regulation of developmental process;regulation of gene expression;regulation of macromolecule biosynthetic process;regulation of macromolecule metabolic process;regulation of metabolic process;regulation of multicellular organismal development;regulation of multicellular organismal process;regulation of muscle cell differentiation;regulation of muscle organ development;regulation of myoblast differentiation;regulation of myotube differentiation;regulation of nitrogen compound metabolic process;regulation of nucleobase-containing compound metabolic process;regulation of primary metabolic process;regulation of RNA metabolic process;regulation of skeletal muscle cell differentiation;regulation of skeletal muscle fiber development;regulation of skeletal muscle tissue development;regulation of striated muscle cell differentiation;regulation of striated muscle tissue development;regulation of transcription, DNA-dependent;RNA biosynthetic process;RNA metabolic process;skeletal muscle cell differentiation;striated muscle cell differentiation;transcription, DNA-dependent	binding;catalytic activity;cation binding;DNA binding;histone methyltransferase activity;histone-lysine N-methyltransferase activity;ion binding;lysine N-methyltransferase activity;metal ion binding;methyltransferase activity;N-methyltransferase activity;nucleic acid binding;protein binding transcription factor activity;protein methyltransferase activity;protein-lysine N-methyltransferase activity;S-adenosylmethionine-dependent methyltransferase activity;transcription cofactor activity;transcription corepressor activity;transcription factor binding transcription factor activity;transferase activity;transferase activity, transferring one-carbon groups	cell part;cytoplasm;intracellular membrane-bounded organelle;intracellular organelle;intracellular part;membrane-bounded organelle;nucleus;organelle		3D-structure;Alternativesplicing;Completeproteome;Cytoplasm;DNA-binding;Metal-binding;Methyltransferase;Nucleus;Polymorphism;Referenceproteome;Repressor;S-adenosyl-L-methionine;Transcription;Transcriptionregulation;Transferase;Zinc;Zinc-finger	36	0	55.0555	>sp|P97443|SMYD1_MOUSE Histone-lysine N-methyltransferase Smyd1 OS=Mus musculus OX=10090 GN=Smyd1 PE=1 SV=3;>sp|P97443-2|SMYD1-2_MOUSE Isoform of P97443, Isoform 2 of Histone-lysine N-methyltransferase Smyd1 OS=Mus musculus OX=10090 GN=Smyd1 PE=1 SV=3
P62264	P62264	Rps14	40S ribosomal protein S14	RS14_MOUSE	-0.432937	0.026102	0.16552		0.411055	0.0961494	0.302944		-0.0516764	0.861919	1		2.14926	1.88995	2.45463	2.33677	1.96184	3.70721	2.2795	2.697	2.58923	2.6086	2.05602	1.78324	2.98946	2.0909	1.36112	2.19068	2.09076	1.88857	2.60281	2.32121	2.0777	3.47346	2.91749	2.73602	3.33575	2.66295	2.60526	3.72115	2.62275	2.64039	2.53007	1.8	biological regulation;biosynthetic process;cell differentiation;cellular biosynthetic process;cellular component assembly;cellular component assembly at cellular level;cellular component organization;cellular component organization at cellular level;cellular component organization or biogenesis;cellular component organization or biogenesis at cellular level;cellular developmental process;cellular macromolecular complex assembly;cellular macromolecular complex subunit organization;cellular macromolecule biosynthetic process;cellular macromolecule metabolic process;cellular metabolic process;cellular nitrogen compound metabolic process;cellular process;cellular protein metabolic process;developmental process;erythrocyte differentiation;macromolecular complex assembly;macromolecular complex subunit organization;macromolecule biosynthetic process;macromolecule metabolic process;maturation of SSU-rRNA;metabolic process;myeloid cell differentiation;ncRNA metabolic process;ncRNA processing;negative regulation of biological process;negative regulation of biosynthetic process;negative regulation of cellular biosynthetic process;negative regulation of cellular macromolecule biosynthetic process;negative regulation of cellular metabolic process;negative regulation of cellular process;negative regulation of gene expression;negative regulation of macromolecule biosynthetic process;negative regulation of macromolecule metabolic process;negative regulation of metabolic process;negative regulation of nitrogen compound metabolic process;negative regulation of nucleobase-containing compound metabolic process;negative regulation of RNA metabolic process;negative regulation of transcription from RNA polymerase II promoter;negative regulation of transcription, DNA-dependent;nitrogen compound metabolic process;nucleic acid metabolic process;nucleobase-containing compound metabolic process;posttranscriptional regulation of gene expression;primary metabolic process;protein metabolic process;regulation of biological process;regulation of biosynthetic process;regulation of cellular biosynthetic process;regulation of cellular macromolecule biosynthetic process;regulation of cellular metabolic process;regulation of cellular process;regulation of cellular protein metabolic process;regulation of gene expression;regulation of macromolecule biosynthetic process;regulation of macromolecule metabolic process;regulation of metabolic process;regulation of nitrogen compound metabolic process;regulation of nucleobase-containing compound metabolic process;regulation of primary metabolic process;regulation of protein metabolic process;regulation of RNA metabolic process;regulation of transcription from RNA polymerase II promoter;regulation of transcription, DNA-dependent;regulation of translation;ribonucleoprotein complex assembly;ribonucleoprotein complex subunit organization;ribosomal small subunit assembly;RNA metabolic process;RNA processing;rRNA metabolic process;rRNA processing;translation	binding;mRNA 5'-UTR binding;mRNA binding;nucleic acid binding;RNA binding;structural constituent of ribosome;structural molecule activity;translation regulator activity	adherens junction;anchoring junction;cell junction;cell part;cell-substrate adherens junction;cell-substrate junction;cytoplasm;cytoplasmic part;cytosolic small ribosomal subunit;extracellular membrane-bounded organelle;extracellular organelle;extracellular region part;extracellular vesicular exosome;focal adhesion;intracellular membrane-bounded organelle;intracellular non-membrane-bounded organelle;intracellular organelle;intracellular organelle part;intracellular part;macromolecular complex;membrane;membrane-bounded organelle;membrane-bounded vesicle;mitochondrion;non-membrane-bounded organelle;nuclear part;nucleolus;organelle;organelle part;ribonucleoprotein complex;small ribosomal subunit;vesicle	Ribosome	Completeproteome;Phosphoprotein;Referenceproteome;Ribonucleoprotein;Ribosomalprotein	9	0	54.41	>sp|P62264|RS14_MOUSE 40S ribosomal protein S14 OS=Mus musculus OX=10090 GN=Rps14 PE=1 SV=3
E9Q3P9;F8WGS1;G3UY29;P46638;P62492	E9Q3P9;F8WGS1;G3UY29;P46638;P62492	Rab11a;Rab11a;Rab11b;Rab11b;Rab11a	Isoform of P62492, Ras-related protein Rab-11A;Isoform of P62492, Ras-related protein Rab-11A (Fragment);Isoform of P46638, Ras-related protein Rab-11B;Ras-related protein Rab-11B;Ras-related protein Rab-11A	E9Q3P9_MOUSE;F8WGS1_MOUSE;G3UY29_MOUSE;RB11B_MOUSE;RB11A_MOUSE	-0.432727	0.0806044	0.319618		-0.178269	0.599055	0.801685		-0.185615	0.61823	1		0.248099	-0.298331	-0.692842	0.00748205	1.18729	-0.676196	-0.318386	1.27931	-0.216971	-0.440721	-0.215939	-0.255801	-0.429458	-0.497156	0.514236	1.58632	0.291246	0.495688	0.386714	1.16496	0.351094	-0.111526	0.336086	0.355264	-0.0182657	-0.373274	0.555364	0.965283	1.35441	0.540677	-0.201175	1.97201	astral microtubule organization;biological regulation;cation transport;cell cycle process;cell projection organization;cellular component assembly;cellular component assembly at cellular level;cellular component organization;cellular component organization at cellular level;cellular component organization or biogenesis;cellular component organization or biogenesis at cellular level;cellular localization;cellular macromolecule localization;cellular macromolecule metabolic process;cellular membrane organization;cellular metabolic process;cellular process;cellular protein localization;cellular response to abiotic stimulus;cellular response to acidity;cellular response to pH;cellular response to stimulus;constitutive secretory pathway;cytokinesis;cytoplasmic microtubule organization;cytoskeleton organization;establishment of chromosome localization;establishment of localization;establishment of localization in cell;establishment of melanosome localization;establishment of organelle localization;establishment of pigment granule localization;establishment of protein localization;establishment of protein localization in membrane;establishment of protein localization to organelle;establishment of vesicle localization;exocytosis;ferric iron transport;hormone secretion;hormone transport;insulin secretion;insulin secretion involved in cellular response to glucose stimulus;intracellular protein transport;intracellular signal transduction;intracellular transport;ion transport;iron ion transport;localization;macromolecule localization;macromolecule metabolic process;melanosome transport;membrane organization;metabolic process;metal ion transport;metaphase plate congression;microtubule cytoskeleton organization;microtubule-based process;mitotic metaphase plate congression;mitotic spindle organization;neuron projection development;organelle assembly;organelle organization;peptide hormone secretion;peptide secretion;peptide transport;pigment granule transport;plasma membrane organization;positive regulation of axon extension;positive regulation of axonogenesis;positive regulation of biological process;positive regulation of cell cycle;positive regulation of cell cycle process;positive regulation of cell development;positive regulation of cell differentiation;positive regulation of cell growth;positive regulation of cell migration;positive regulation of cell motility;positive regulation of cell projection organization;positive regulation of cellular component movement;positive regulation of cellular component organization;positive regulation of cellular process;positive regulation of developmental growth;positive regulation of developmental process;positive regulation of epithelial cell migration;positive regulation of G2/M transition of mitotic cell cycle;positive regulation of growth;positive regulation of locomotion;positive regulation of mitotic cell cycle;positive regulation of neurogenesis;protein localization;protein localization in membrane;protein localization in plasma membrane;protein transport;Rab protein signal transduction;Ras protein signal transduction;receptor metabolic process;receptor recycling;regulated secretory pathway;regulation of anatomical structure morphogenesis;regulation of anatomical structure size;regulation of anion transport;regulation of axon extension;regulation of axonogenesis;regulation of biological process;regulation of biological quality;regulation of cell communication;regulation of cell cycle;regulation of cell cycle process;regulation of cell development;regulation of cell differentiation;regulation of cell growth;regulation of cell migration;regulation of cell morphogenesis;regulation of cell morphogenesis involved in differentiation;regulation of cell motility;regulation of cell projection organization;regulation of cellular component movement;regulation of cellular component organization;regulation of cellular component size;regulation of cellular localization;regulation of cellular process;regulation of developmental growth;regulation of developmental process;regulation of endosome size;regulation of epithelial cell migration;regulation of establishment of protein localization;regulation of extent of cell growth;regulation of G2/M transition of mitotic cell cycle;regulation of growth;regulation of hormone levels;regulation of interphase of mitotic cell cycle;regulation of ion transport;regulation of localization;regulation of locomotion;regulation of long-term neuronal synaptic plasticity;regulation of mitotic cell cycle;regulation of multicellular organismal development;regulation of multicellular organismal process;regulation of multivesicular body size;regulation of nervous system development;regulation of neurogenesis;regulation of neurological system process;regulation of neuron differentiation;regulation of neuron projection development;regulation of neuronal synaptic plasticity;regulation of protein localization;regulation of protein localization at cell surface;regulation of protein transport;regulation of signaling;regulation of synaptic plasticity;regulation of synaptic transmission;regulation of system process;regulation of transmission of nerve impulse;regulation of transport;regulation of vesicle-mediated transport;response to abiotic stimulus;response to acidity;response to pH;response to stimulus;secretion;secretion by cell;signal release;signal transduction;small GTPase mediated signal transduction;spindle assembly;spindle assembly involved in mitosis;spindle organization;transferrin transport;transition metal ion transport;transport;vesicle-mediated transport	binding;catalytic activity;cytoskeletal protein binding;GDP binding;GTP binding;GTPase activity;guanyl nucleotide binding;guanyl ribonucleotide binding;hydrolase activity;hydrolase activity, acting on acid anhydrides;hydrolase activity, acting on acid anhydrides, in phosphorus-containing anhydrides;microtubule binding;myosin binding;myosin V binding;nucleoside-triphosphatase activity;nucleotide binding;protein binding;purine nucleotide binding;purine ribonucleoside triphosphate binding;purine ribonucleotide binding;pyrophosphatase activity;ribonucleotide binding;tubulin binding	axon;cell division site part;cell junction;cell part;cell projection;clathrin coated vesicle membrane;clathrin-coated vesicle;cleavage furrow;coated vesicle;coated vesicle membrane;cytoplasm;cytoplasmic membrane-bounded vesicle;cytoplasmic part;cytoplasmic vesicle;cytoplasmic vesicle membrane;cytoplasmic vesicle part;cytoskeletal part;endocytic vesicle;endocytic vesicle membrane;endosomal part;endosome;endosome membrane;extracellular membrane-bounded organelle;extracellular organelle;extracellular region part;extracellular vesicular exosome;Golgi apparatus;Golgi apparatus part;intracellular membrane-bounded organelle;intracellular organelle;intracellular organelle part;intracellular part;kinetochore microtubule;late endosome;macromolecular complex;membrane;membrane-bounded organelle;membrane-bounded vesicle;microtubule;mitochondrion;multivesicular body;neuron projection;organelle;organelle membrane;organelle part;perinuclear region of cytoplasm;phagocytic vesicle;phagocytic vesicle membrane;plasma membrane;protein complex;recycling endosome;recycling endosome membrane;spindle microtubule;spindle pole;synapse part;synaptic vesicle;synaptic vesicle membrane;trans-Golgi network;transport vesicle;vesicle;vesicle membrane	Endocrine and other factor-regulated calcium reabsorption;Endocytosis;Pancreatic secretion;Vasopressin-regulated water reabsorption	Acetylation;Cellcycle;Celljunction;Cellmembrane;Citrullination;Completeproteome;Cytoplasmicvesicle;Directproteinsequencing;Endosome;GTP-binding;Lipoprotein;Membrane;Methylation;Nucleotide-binding;Prenylation;Proteintransport;Referenceproteome;Synapse;Transport	7	0	53.0616	>tr|E9Q3P9|E9Q3P9_MOUSE Isoform of P62492, Ras-related protein Rab-11A OS=Mus musculus OX=10090 GN=Rab11a PE=4 SV=1;>tr|F8WGS1|F8WGS1_MOUSE Isoform of P62492, Ras-related protein Rab-11A (Fragment) OS=Mus musculus OX=10090 GN=Rab11a PE=4 SV=1;>tr|G3UY29|G3UY29_MOUSE Isoform of P46638, Ras-related protein Rab-11B OS=Mus musculus OX=10090 GN=Rab11b PE=4 SV=1;>sp|P46638|RB11B_MOUSE Ras-related protein Rab-11B OS=Mus musculus OX=10090 GN=Rab11b PE=1 SV=3;>sp|P62492|RB11A_MOUSE Ras-related protein Rab-11A OS=Mus musculus OX=10090 GN=Rab11a PE=1 SV=3
A2AWN8;P59326;Q91YT7	A2AWN8;P59326;Q91YT7	Ythdf1;Ythdf1;Ythdf2	Isoform of P59326, YTH domain-containing family protein 1;YTH domain-containing family protein 1;YTH domain-containing family protein 2	A2AWN8_MOUSE;YTHD1_MOUSE;YTHD2_MOUSE	-0.431876	0.47061	0.805177		NaN	1	0.937098		1.02683	1	0.963512		NaN	NaN	NaN	NaN	-3.71272	NaN	NaN	NaN	-4.7079	NaN	NaN	NaN	NaN	NaN	NaN	NaN	NaN	NaN	-3.00832	NaN	NaN	NaN	NaN	NaN	-3.62207	NaN	NaN	NaN	-4.1231	-4.36027	NaN	NaN	biological regulation;cellular macromolecule metabolic process;cellular metabolic process;cellular nitrogen compound metabolic process;cellular process;macromolecule metabolic process;metabolic process;mRNA metabolic process;nitrogen compound metabolic process;nucleic acid metabolic process;nucleobase-containing compound metabolic process;posttranscriptional regulation of gene expression;primary metabolic process;regulation of biological process;regulation of cellular metabolic process;regulation of cellular process;regulation of gene expression;regulation of macromolecule metabolic process;regulation of metabolic process;regulation of mRNA stability;regulation of nitrogen compound metabolic process;regulation of nucleobase-containing compound metabolic process;regulation of primary metabolic process;regulation of RNA metabolic process;regulation of RNA stability;RNA metabolic process		cell part;cytoplasmic mRNA processing body;cytoplasmic part;intracellular non-membrane-bounded organelle;intracellular organelle;intracellular part;macromolecular complex;non-membrane-bounded organelle;organelle;ribonucleoprotein complex;RNA granule		Acetylation;Completeproteome;Cytoplasm;Phosphoprotein;Proteomicsidentification;Referenceproteome;RNA-binding	1	0	49.1457	>tr|A2AWN8|A2AWN8_MOUSE Isoform of P59326, YTH domain-containing family protein 1 OS=Mus musculus OX=10090 GN=Ythdf1 PE=1 SV=1;>sp|P59326|YTHD1_MOUSE YTH domain-containing family protein 1 OS=Mus musculus OX=10090 GN=Ythdf1 PE=1 SV=1;>sp|Q91YT7|YTHD2_MOUSE YTH domain-containing family protein 2 OS=Mus musculus OX=10090 GN=Ythdf2 PE=1 SV=1
A0A075B5P6;A0A075B6A0;P01872;P01872-2	A0A075B5P6;A0A075B6A0;P01872;P01872-2	Ighm	Isoform of P01872, Immunoglobulin heavy constant mu (Fragment);Isoform of P01872, Immunoglobulin heavy constant mu (Fragment);Immunoglobulin heavy constant mu;Isoform of P01872, Isoform 2 of Immunoglobulin heavy constant mu	A0A075B5P6_MOUSE;A0A075B6A0_MOUSE;IGHM_MOUSE;IGHM-2_MOUSE	-0.430217	0.434319	0.783857		0.600201	0.35159	0.60481		0.12922	1	0.957415		NaN	-1.93103	NaN	NaN	-3.27078	NaN	-3.40151	-4.00773	NaN	-3.32674	NaN	NaN	NaN	NaN	-3.54607	NaN	-4.02946	NaN	-3.09129	NaN	NaN	-1.5131	NaN	-4.08518	NaN	NaN	NaN	NaN	NaN	NaN	NaN	-3.02575	activation of immune response;activation of MAPK activity;adaptive immune response;adaptive immune response based on somatic recombination of immune receptors built from immunoglobulin superfamily domains;antigen processing and presentation;antigen receptor-mediated signaling pathway;B cell mediated immunity;B cell receptor signaling pathway;biological regulation;cell surface receptor linked signaling pathway;cellular macromolecule metabolic process;cellular metabolic process;cellular process;cellular protein metabolic process;cellular response to stimulus;defense response;defense response to bacterium;defense response to Gram-negative bacterium;early endosome to late endosome transport;endosome transport;establishment of localization;establishment of localization in cell;humoral immune response;humoral immune response mediated by circulating immunoglobulin;immune effector process;immune response;immune response-activating cell surface receptor signaling pathway;immune response-activating signal transduction;immune response-regulating cell surface receptor signaling pathway;immune response-regulating signaling pathway;immune system process;immunoglobulin mediated immune response;intracellular transport;leukocyte mediated immunity;lymphocyte mediated immunity;macromolecule metabolic process;macromolecule modification;metabolic process;multi-organism process;phosphate-containing compound metabolic process;phosphorus metabolic process;phosphorylation;positive regulation of B cell activation;positive regulation of B cell proliferation;positive regulation of biological process;positive regulation of catalytic activity;positive regulation of cell activation;positive regulation of cell communication;positive regulation of cell proliferation;positive regulation of cellular component organization;positive regulation of cellular metabolic process;positive regulation of cellular process;positive regulation of cellular protein metabolic process;positive regulation of endocytosis;positive regulation of immune response;positive regulation of immune system process;positive regulation of intracellular protein kinase cascade;positive regulation of kinase activity;positive regulation of leukocyte activation;positive regulation of leukocyte proliferation;positive regulation of lymphocyte activation;positive regulation of lymphocyte proliferation;positive regulation of macromolecule metabolic process;positive regulation of MAP kinase activity;positive regulation of MAPKKK cascade;positive regulation of metabolic process;positive regulation of molecular function;positive regulation of mononuclear cell proliferation;positive regulation of peptidyl-tyrosine phosphorylation;positive regulation of phosphate metabolic process;positive regulation of phosphorus metabolic process;positive regulation of phosphorylation;positive regulation of protein kinase activity;positive regulation of protein metabolic process;positive regulation of protein modification process;positive regulation of protein phosphorylation;positive regulation of protein serine/threonine kinase activity;positive regulation of response to stimulus;positive regulation of signal transduction;positive regulation of signaling;positive regulation of transferase activity;positive regulation of transport;primary metabolic process;protein metabolic process;protein modification process;protein phosphorylation;regulation of B cell activation;regulation of B cell proliferation;regulation of biological process;regulation of catalytic activity;regulation of cell activation;regulation of cell communication;regulation of cell proliferation;regulation of cellular component organization;regulation of cellular metabolic process;regulation of cellular process;regulation of cellular protein metabolic process;regulation of endocytosis;regulation of immune response;regulation of immune system process;regulation of intracellular protein kinase cascade;regulation of kinase activity;regulation of leukocyte activation;regulation of leukocyte proliferation;regulation of localization;regulation of lymphocyte activation;regulation of lymphocyte proliferation;regulation of macromolecule metabolic process;regulation of MAP kinase activity;regulation of MAPKKK cascade;regulation of metabolic process;regulation of molecular function;regulation of mononuclear cell proliferation;regulation of peptidyl-tyrosine phosphorylation;regulation of phosphate metabolic process;regulation of phosphorus metabolic process;regulation of phosphorylation;regulation of primary metabolic process;regulation of protein kinase activity;regulation of protein metabolic process;regulation of protein modification process;regulation of protein phosphorylation;regulation of protein serine/threonine kinase activity;regulation of response to stimulus;regulation of signal transduction;regulation of signaling;regulation of transferase activity;regulation of transport;regulation of vesicle-mediated transport;response to bacterium;response to biotic stimulus;response to other organism;response to stimulus;response to stress;signal transduction;transport;vesicle-mediated transport	antigen binding;binding;molecular transducer activity;receptor activity;signal transducer activity;signaling receptor activity;transmembrane signaling receptor activity	B cell receptor complex;cell part;cytoplasmic part;external side of plasma membrane;extracellular region part;extracellular space;immunoglobulin complex;immunoglobulin complex, circulating;integral to membrane;intracellular part;intrinsic to membrane;macromolecular complex;membrane;membrane part;perinuclear region of cytoplasm;plasma membrane;plasma membrane part;protein complex;receptor complex		3D-structure;Alternativesplicing;Cellmembrane;Completeproteome;Directproteinsequencing;Disulfidebond;Glycoprotein;ImmunoglobulinCregion;Immunoglobulindomain;Membrane;Proteomicsidentification;Referenceproteome;Secreted;Transmembrane;Transmembranehelix	2	0	47.7417	>tr|A0A075B5P6|A0A075B5P6_MOUSE Isoform of P01872, Immunoglobulin heavy constant mu (Fragment) OS=Mus musculus OX=10090 GN=Ighm PE=1 SV=1;>tr|A0A075B6A0|A0A075B6A0_MOUSE Isoform of P01872, Immunoglobulin heavy constant mu (Fragment) OS=Mus musculus OX=10090 GN=Ighm PE=1 SV=2;>sp|P01872|IGHM_MOUSE Immunoglobulin heavy constant mu OS=Mus musculus OX=10090 GN=Ighm PE=1 SV=2;>sp|P01872-2|IGHM-2_MOUSE Isoform of P01872, Isoform 2 of Immunoglobulin heavy constant mu OS=Mus musculus OX=10090 GN=Ighm PE=1 SV=2
Q8BJS4;Q8BJS4-2;Q8BJS4-3	Q8BJS4;Q8BJS4-2;Q8BJS4-3	Sun2	SUN domain-containing protein 2;Isoform of Q8BJS4, Isoform 2 of SUN domain-containing protein 2;Isoform of Q8BJS4, Isoform 3 of SUN domain-containing protein 2	SUN2_MOUSE;SUN2-2_MOUSE;SUN2_MOUSE	-0.429602	0.236911	0.575564		1.19901	0.0157048	0.117395		0.941475	0.0355441	1		0.965597	1.30965	0.370413	1.8399	-0.141263	0.792679	2.34796	0.324	-0.100583	1.48094	-0.800037	0.942538	-0.672843	-2.03351	0.419591	-1.20216	0.759499	0.346259	0.907789	0.017705	2.15335	1.74135	1.53617	1.76537	1.39813	1.34461	0.216932	0.787914	-0.64922	0.144408	0.107656	-0.053257	actin filament-based movement;actin filament-based process;biological regulation;cellular component movement;cellular component organization;cellular component organization at cellular level;cellular component organization or biogenesis;cellular component organization or biogenesis at cellular level;cellular localization;cellular membrane organization;cellular process;centrosome localization;cytoskeletal anchoring at nuclear membrane;cytoskeleton organization;establishment of localization;establishment of localization in cell;establishment of nucleus localization;establishment of organelle localization;localization;maintenance of location;maintenance of location in cell;maintenance of protein localization to organelle;maintenance of protein location;maintenance of protein location in cell;maintenance of protein location in nucleus;membrane organization;nuclear envelope organization;nuclear matrix anchoring at nuclear membrane;nuclear matrix organization;nuclear migration;nuclear migration along microfilament;nucleus organization;organelle localization;organelle organization;positive regulation of biological process;positive regulation of cell migration;positive regulation of cell motility;positive regulation of cellular component movement;positive regulation of cellular process;positive regulation of locomotion;regulation of biological process;regulation of biological quality;regulation of cell migration;regulation of cell motility;regulation of cellular component movement;regulation of cellular process;regulation of localization;regulation of locomotion	binding;identical protein binding;lamin binding;protein binding	cell part;chromosomal part;chromosome;chromosome, telomeric region;condensed chromosome;condensed nuclear chromosome;cytoplasmic part;endosomal part;endosome membrane;envelope;integral to membrane;integral to nuclear inner membrane;integral to organelle membrane;intracellular non-membrane-bounded organelle;intracellular organelle;intracellular organelle part;intracellular part;intrinsic to membrane;intrinsic to nuclear inner membrane;intrinsic to organelle membrane;macromolecular complex;membrane;membrane part;non-membrane-bounded organelle;nuclear chromosome;nuclear chromosome part;nuclear chromosome, telomeric region;nuclear envelope;nuclear inner membrane;nuclear membrane;nuclear membrane part;nuclear part;organelle;organelle envelope;organelle inner membrane;organelle membrane;organelle part;protein complex;SUN-KASH complex		Alternativesplicing;Coiledcoil;Completeproteome;Endosome;Glycoprotein;Membrane;Nucleus;Phosphoprotein;Referenceproteome;Signal-anchor;Transmembrane;Transmembranehelix	21	0	53.3262	>sp|Q8BJS4|SUN2_MOUSE SUN domain-containing protein 2 OS=Mus musculus OX=10090 GN=Sun2 PE=1 SV=3;>sp|Q8BJS4-2|SUN2-2_MOUSE Isoform of Q8BJS4, Isoform 2 of SUN domain-containing protein 2 OS=Mus musculus OX=10090 GN=Sun2 PE=1 SV=3;>sp|Q8BJS4-3|SUN2_MOUSE Isoform of Q8BJS4, Isoform 3 of SUN domain-containing protein 2 OS=Mus musculus OX=10090 GN=Sun2 PE=1 SV=3
A0A1B0GRE1;O54984	A0A1B0GRE1;O54984	Get3	Isoform of O54984, ATPase GET3 (Fragment);ATPase GET3	A0A1B0GRE1_MOUSE;GET3_MOUSE	-0.428011	0.482561	0.818611		2.58409	0.024087	0.13897		-0.739731	0.241921	1		-2.44977	NaN	NaN	NaN	-0.77043	0.140028	NaN	-0.614947	-2.08845	NaN	NaN	NaN	NaN	NaN	-3.7822	-3.69941	NaN	NaN	0.095664	-3.53317	-1.82187	-1.75922	NaN	-2.33393	-0.218931	-1.44335	-1.02903	-1.16482	-0.945817	-1.98271	NaN	NaN	cellular localization;cellular macromolecule localization;cellular process;cellular protein localization;establishment of localization;localization;localization within membrane;macromolecule localization;protein insertion into ER membrane;protein insertion into membrane;protein localization;protein localization to organelle;transport	adenyl nucleotide binding;adenyl ribonucleotide binding;ATP binding;ATPase activity;binding;catalytic activity;cation binding;hydrolase activity;hydrolase activity, acting on acid anhydrides;hydrolase activity, acting on acid anhydrides, in phosphorus-containing anhydrides;ion binding;metal ion binding;nucleoside-triphosphatase activity;nucleotide binding;purine nucleotide binding;purine ribonucleoside triphosphate binding;purine ribonucleotide binding;pyrophosphatase activity;ribonucleotide binding	cell part;cytoplasmic part;endoplasmic reticulum;extracellular membrane-bounded organelle;extracellular organelle;extracellular region part;extracellular vesicular exosome;intracellular membrane-bounded organelle;intracellular non-membrane-bounded organelle;intracellular organelle;intracellular organelle part;intracellular part;membrane-bounded organelle;membrane-bounded vesicle;non-membrane-bounded organelle;nuclear part;nucleolus;nucleus;organelle;organelle part;vesicle		Acetylation;ATP-binding;Completeproteome;Cytoplasm;Directproteinsequencing;Endoplasmicreticulum;Hydrolase;Metal-binding;Nucleotide-binding;Nucleus;Referenceproteome;Transport;Zinc	1	0	46.6898	>tr|A0A1B0GRE1|A0A1B0GRE1_MOUSE Isoform of O54984, ATPase GET3 (Fragment) OS=Mus musculus OX=10090 GN=Get3 PE=1 SV=1;>sp|O54984|GET3_MOUSE ATPase GET3 OS=Mus musculus OX=10090 GN=Get3 PE=1 SV=2
Q9CZM2	Q9CZM2	Rpl15	60S ribosomal protein L15	RL15_MOUSE	-0.427576	0.0447711	0.228139		0.535579	0.0401822	0.186167		0.278647	0.401036	1		0.765581	1.91687	2.18981	2.01992	1.33932	2.53349	2.21948	1.87322	2.03225	2.51812	1.53103	1.75875	1.86852	0.890585	1.13923	0.747466	2.0117	1.29453	2.05957	1.39209	2.17633	2.63198	2.65887	2.81862	2.70378	2.455	1.81792	3.01405	1.43174	1.50875	1.82967	1.32651	biosynthetic process;cellular biosynthetic process;cellular macromolecule biosynthetic process;cellular macromolecule metabolic process;cellular metabolic process;cellular process;cellular protein metabolic process;macromolecule biosynthetic process;macromolecule metabolic process;metabolic process;primary metabolic process;protein metabolic process;translation	structural constituent of ribosome;structural molecule activity	cell part;cytosolic large ribosomal subunit;extracellular membrane-bounded organelle;extracellular organelle;extracellular region part;extracellular vesicular exosome;intracellular membrane-bounded organelle;intracellular organelle;intracellular organelle part;intracellular part;large ribosomal subunit;macromolecular complex;membrane-bounded organelle;membrane-bounded vesicle;nucleus;organelle;organelle part;ribonucleoprotein complex;vesicle	Ribosome	Completeproteome;Phosphoprotein;Referenceproteome;Ribonucleoprotein;Ribosomalprotein	11	0	54.48	>sp|Q9CZM2|RL15_MOUSE 60S ribosomal protein L15 OS=Mus musculus OX=10090 GN=Rpl15 PE=1 SV=4
Q6ZWN5	Q6ZWN5	Rps9	40S ribosomal protein S9	RS9_MOUSE	-0.425316	0.00708772	0.0712338		-0.0676684	0.703159	0.870021		0.30447	0.250347	1		3.05013	3.59004	3.26587	3.48831	2.8907	3.86116	3.70404	3.3829	3.30362	4.36198	3.516	3.44304	3.66263	3.21681	3.30522	3.42724	4.08249	3.80692	3.46692	3.69718	3.99688	4.43445	4.86095	4.25911	4.48212	4.19884	3.5561	4.15366	3.1499	3.81633	3.57638	3.5849	biological regulation;biosynthetic process;cellular biosynthetic process;cellular macromolecule biosynthetic process;cellular macromolecule metabolic process;cellular metabolic process;cellular process;cellular protein metabolic process;macromolecule biosynthetic process;macromolecule metabolic process;metabolic process;positive regulation of biological process;positive regulation of biosynthetic process;positive regulation of cell proliferation;positive regulation of cellular biosynthetic process;positive regulation of cellular metabolic process;positive regulation of cellular process;positive regulation of cellular protein metabolic process;positive regulation of macromolecule biosynthetic process;positive regulation of macromolecule metabolic process;positive regulation of metabolic process;positive regulation of protein metabolic process;positive regulation of translation;positive regulation of translational fidelity;posttranscriptional regulation of gene expression;primary metabolic process;protein metabolic process;regulation of biological process;regulation of biological quality;regulation of biosynthetic process;regulation of cell proliferation;regulation of cellular biosynthetic process;regulation of cellular macromolecule biosynthetic process;regulation of cellular metabolic process;regulation of cellular process;regulation of cellular protein metabolic process;regulation of gene expression;regulation of macromolecule biosynthetic process;regulation of macromolecule metabolic process;regulation of metabolic process;regulation of primary metabolic process;regulation of protein metabolic process;regulation of translation;regulation of translational elongation;regulation of translational fidelity;translation	binding;nucleic acid binding;RNA binding;rRNA binding;structural constituent of ribosome;structural molecule activity;translation regulator activity	adherens junction;anchoring junction;cell junction;cell part;cell-substrate adherens junction;cell-substrate junction;cytoplasm;cytosolic small ribosomal subunit;extracellular membrane-bounded organelle;extracellular organelle;extracellular region part;extracellular vesicular exosome;focal adhesion;intracellular membrane-bounded organelle;intracellular non-membrane-bounded organelle;intracellular organelle;intracellular organelle part;intracellular part;macromolecular complex;membrane;membrane-bounded organelle;membrane-bounded vesicle;non-membrane-bounded organelle;nuclear part;nucleolus;nucleus;organelle;organelle part;ribonucleoprotein complex;small ribosomal subunit;vesicle	Ribosome	Acetylation;Completeproteome;Cytoplasm;Referenceproteome;Ribonucleoprotein;Ribosomalprotein;RNA-binding;rRNA-binding	11	0	59.2527	>sp|Q6ZWN5|RS9_MOUSE 40S ribosomal protein S9 OS=Mus musculus OX=10090 GN=Rps9 PE=1 SV=3
P14131	P14131	Rps16	40S ribosomal protein S16	RS16_MOUSE	-0.422771	0.0233241	0.157796		0.0619269	0.806612	0.937018		0.118953	0.663376	1		0.773963	1.78576	2.04095	2.06021	1.45592	2.8097	2.26884	2.09616	1.66971	2.72228	1.77043	1.67908	2.29	1.4514	1.52596	1.70352	2.59637	2.23461	2.1953	1.57353	2.0798	3.04024	3.14453	2.55603	2.98435	2.3781	1.94699	2.80428	2.00627	2.36551	2.01548	1.99996	biosynthetic process;cellular biosynthetic process;cellular component biogenesis;cellular component biogenesis at cellular level;cellular component organization or biogenesis;cellular component organization or biogenesis at cellular level;cellular macromolecule biosynthetic process;cellular macromolecule metabolic process;cellular metabolic process;cellular nitrogen compound metabolic process;cellular process;cellular protein metabolic process;macromolecule biosynthetic process;macromolecule metabolic process;metabolic process;ncRNA metabolic process;ncRNA processing;nitrogen compound metabolic process;nucleic acid metabolic process;nucleobase-containing compound metabolic process;primary metabolic process;protein metabolic process;ribonucleoprotein complex biogenesis;ribosomal small subunit biogenesis;RNA metabolic process;RNA processing;rRNA metabolic process;rRNA processing;translation	binding;nucleic acid binding;RNA binding;structural constituent of ribosome;structural molecule activity	adherens junction;anchoring junction;cell junction;cell part;cell-substrate adherens junction;cell-substrate junction;cytosolic small ribosomal subunit;extracellular membrane-bounded organelle;extracellular organelle;extracellular region part;extracellular vesicular exosome;focal adhesion;intracellular organelle part;intracellular part;macromolecular complex;membrane;membrane-bounded organelle;membrane-bounded vesicle;organelle;organelle part;ribonucleoprotein complex;small ribosomal subunit;vesicle	Ribosome	Completeproteome;Referenceproteome;Ribonucleoprotein;Ribosomalprotein	9	0	52.915	>sp|P14131|RS16_MOUSE 40S ribosomal protein S16 OS=Mus musculus OX=10090 GN=Rps16 PE=1 SV=4
Q9JHI5	Q9JHI5	Ivd	Isovaleryl-CoA dehydrogenase, mitochondrial	IVD_MOUSE	-0.422384	0.248984	0.590322		0.680809	0.170845	0.402491		0.372858	0.501838	1		-1.27919	-2.29339	-1.97772	-1.55598	-0.88559	-1.90149	-1.6101	-0.465225	-0.392166	-0.727125	-1.57577	-1.13275	-1.54267	-1.71044	-1.64003	-5.03502	-2.41963	-0.860543	-0.490376	-1.53175	-1.77358	-0.714754	-0.0673718	-1.27777	-1.89836	-0.178844	-1.73117	-1.83821	0.970983	-1.26466	-2.45532	-2.39475	amine catabolic process;amine metabolic process;branched chain family amino acid catabolic process;branched chain family amino acid metabolic process;carboxylic acid catabolic process;carboxylic acid metabolic process;catabolic process;cellular amine metabolic process;cellular amino acid catabolic process;cellular amino acid metabolic process;cellular catabolic process;cellular ketone metabolic process;cellular metabolic process;cellular nitrogen compound metabolic process;cellular process;leucine catabolic process;leucine metabolic process;metabolic process;nitrogen compound metabolic process;organic acid catabolic process;organic acid metabolic process;oxoacid metabolic process;primary metabolic process;small molecule catabolic process;small molecule metabolic process	acyl-CoA dehydrogenase activity;binding;catalytic activity;coenzyme binding;cofactor binding;flavin adenine dinucleotide binding;isovaleryl-CoA dehydrogenase activity;oxidoreductase activity;oxidoreductase activity, acting on the CH-CH group of donors	cell part;cytoplasmic part;intracellular membrane-bounded organelle;intracellular organelle;intracellular organelle lumen;intracellular organelle part;intracellular part;membrane;membrane-bounded organelle;membrane-enclosed lumen;mitochondrial matrix;mitochondrial membrane;mitochondrial part;mitochondrion;nuclear part;nucleoplasm;organelle;organelle lumen;organelle membrane;organelle part	Valine, leucine and isoleucine degradation	Acetylation;Completeproteome;Directproteinsequencing;FAD;Flavoprotein;Mitochondrion;Oxidoreductase;Referenceproteome;Transitpeptide	8	0	56.004	>sp|Q9JHI5|IVD_MOUSE Isovaleryl-CoA dehydrogenase, mitochondrial OS=Mus musculus OX=10090 GN=Ivd PE=1 SV=1
P42125	P42125	Eci1	Enoyl-CoA delta isomerase 1, mitochondrial	ECI1_MOUSE	-0.418063	0.131731	0.425264		0.118433	0.759258	0.904468		-0.118851	0.775376	1		1.24827	0.400353	0.639944	0.947752	2.48513	0.891446	0.994925	2.60746	2.51021	1.69017	0.886245	0.830914	1.81192	1.09235	1.70007	1.79982	0.00927496	2.45447	2.31113	1.02736	1.44413	1.70893	2.29981	1.64311	0.983856	2.18346	1.65748	1.08536	3.78716	1.92813	1.28056	1.95743	carboxylic acid catabolic process;carboxylic acid metabolic process;catabolic process;cellular catabolic process;cellular ketone metabolic process;cellular lipid catabolic process;cellular lipid metabolic process;cellular metabolic process;cellular process;fatty acid beta-oxidation;fatty acid catabolic process;fatty acid metabolic process;fatty acid oxidation;lipid catabolic process;lipid metabolic process;lipid modification;lipid oxidation;metabolic process;monocarboxylic acid catabolic process;monocarboxylic acid metabolic process;organic acid catabolic process;organic acid metabolic process;oxidation-reduction process;oxoacid metabolic process;primary metabolic process;small molecule catabolic process;small molecule metabolic process	catalytic activity;dodecenoyl-CoA delta-isomerase activity;intramolecular oxidoreductase activity;intramolecular oxidoreductase activity, transposing C=C bonds;isomerase activity	cell part;cytoplasmic part;extracellular membrane-bounded organelle;extracellular organelle;extracellular region part;extracellular vesicular exosome;intracellular membrane-bounded organelle;intracellular organelle;intracellular organelle lumen;intracellular organelle part;intracellular part;membrane;membrane-bounded organelle;membrane-bounded vesicle;membrane-enclosed lumen;mitochondrial inner membrane;mitochondrial matrix;mitochondrial membrane;mitochondrial part;mitochondrion;organelle;organelle inner membrane;organelle lumen;organelle membrane;organelle part;vesicle	Fatty acid metabolism	Acetylation;Completeproteome;Fattyacidmetabolism;Isomerase;Lipidmetabolism;Mitochondrion;Referenceproteome;Transitpeptide	12	0	56.432	>sp|P42125|ECI1_MOUSE Enoyl-CoA delta isomerase 1, mitochondrial OS=Mus musculus OX=10090 GN=Eci1 PE=1 SV=2
Q8R016	Q8R016	Blmh	Bleomycin hydrolase	BLMH_MOUSE	-0.418033	0.664133	0.920199		-1.28778	0.297864	0.551766		-1.18716	0.489863	1		-3.31228	0.173069	NaN	NaN	-1.27114	NaN	NaN	-3.35636	-0.808987	NaN	-3.17093	NaN	NaN	NaN	0.0465155	0.358071	NaN	1.05689	NaN	NaN	-2.0811	NaN	0.988369	-2.50615	NaN	NaN	NaN	NaN	NaN	NaN	-0.707921	0.682989	response to chemical stimulus;response to drug;response to stimulus;response to toxin	catalytic activity;cysteine-type endopeptidase activity;cysteine-type peptidase activity;endopeptidase activity;hydrolase activity;peptidase activity;peptidase activity, acting on L-amino acid peptides	cell part;cytoplasm;extracellular membrane-bounded organelle;extracellular organelle;extracellular region part;extracellular vesicular exosome;intracellular membrane-bounded organelle;intracellular organelle;intracellular organelle part;intracellular part;membrane-bounded organelle;membrane-bounded vesicle;nuclear part;nucleoplasm;nucleus;organelle;organelle part;vesicle		Acetylation;Completeproteome;Cytoplasm;Hydrolase;Protease;Referenceproteome;Thiolprotease	3	0	53.7759	>sp|Q8R016|BLMH_MOUSE Bleomycin hydrolase OS=Mus musculus OX=10090 GN=Blmh PE=1 SV=1
Q3THE2;Q6ZWQ9	Q3THE2;Q6ZWQ9	Myl12b;Myl12a	Myosin regulatory light chain 12B;Isoform of Q3THE2, Myosin, light chain 12A, regulatory, non-sarcomeric	ML12B_MOUSE;Q6ZWQ9_MOUSE	-0.416543	0.126371	0.414974		0.430669	0.337953	0.594315		-0.293478	0.201972	1		-0.148782	0.88675	0.223543	1.24833	2.18154	1.89822	1.15282	2.59665	1.79432	1.5532	1.5037	1.0432	1.74884	1.75403	1.02809	-1.25809	1.15974	0.284417	1.04864	1.86364	1.10274	1.78422	1.18857	1.38874	1.48533	1.14007	2.30014	2.13332	1.14755	1.96188	1.82215	1.52611	biological adhesion;biological regulation;cell adhesion;cell-cell adhesion;cellular process;establishment of localization;establishment of localization in cell;establishment of protein localization;establishment of protein localization in membrane;establishment of protein localization in plasma membrane;homotypic cell-cell adhesion;intracellular protein transport;intracellular transport;platelet aggregation;protein targeting;protein targeting to plasma membrane;protein transport;regulation of anatomical structure morphogenesis;regulation of biological process;regulation of biological quality;regulation of cell morphogenesis;regulation of cell shape;regulation of cellular component organization;regulation of cellular process;regulation of developmental process;transport	binding;calcium ion binding;cation binding;cytoskeletal protein binding;glutamate receptor binding;ion binding;metal ion binding;myosin binding;myosin heavy chain binding;protein binding;receptor binding	actin filament bundle;actomyosin;apical part of cell;brush border;cell part;cell projection;contractile fiber part;cytoplasmic part;cytoskeletal part;extracellular membrane-bounded organelle;extracellular organelle;extracellular region part;extracellular vesicular exosome;intracellular organelle part;intracellular part;macromolecular complex;membrane-bounded organelle;membrane-bounded vesicle;myosin complex;myosin II complex;organelle;organelle part;protein complex;stress fiber;vesicle;Z disc	Focal adhesion;Leukocyte transendothelial migration;Regulation of actin cytoskeleton;Tight junction	Calcium;Completeproteome;Directproteinsequencing;Metal-binding;Motorprotein;Muscleprotein;Myosin;Phosphoprotein;Proteomicsidentification;Referenceproteome;Repeat	3	0	50.2484	>sp|Q3THE2|ML12B_MOUSE Myosin regulatory light chain 12B OS=Mus musculus OX=10090 GN=Myl12b PE=1 SV=2;>tr|Q6ZWQ9|Q6ZWQ9_MOUSE Isoform of Q3THE2, Myosin, light chain 12A, regulatory, non-sarcomeric OS=Mus musculus OX=10090 GN=Myl12a PE=1 SV=1
Q9WTR5	Q9WTR5	Cdh13	Cadherin-13	CAD13_MOUSE	-0.416054	0.153747	0.45959		0.888241	0.0475	0.201834		-0.609878	0.0202026	1		1.65611	-1.36237	-1.14219	0.231298	0.85738	0.427359	-0.544598	0.864167	0.742875	0.251967	-0.642609	-1.20539	0.723436	0.0878434	-0.797265	-1.60744	-1.22238	-0.856526	0.54758	0.101033	-0.787425	-0.668013	-0.247542	0.280238	0.0178967	0.233365	0.270444	0.473148	0.925348	0.659678	0.383063	0.883911	anatomical structure formation involved in morphogenesis;angiogenesis;biological adhesion;biological regulation;calcium-dependent cell-cell adhesion;cell adhesion;cell migration;cell motility;cell projection assembly;cell projection organization;cell proliferation;cell-cell adhesion;cellular component assembly;cellular component assembly at cellular level;cellular component movement;cellular component organization;cellular component organization at cellular level;cellular component organization or biogenesis;cellular component organization or biogenesis at cellular level;cellular localization;cellular process;cellular response to stimulus;developmental process;endothelial cell migration;homophilic cell adhesion;intracellular signal transduction;keratinocyte proliferation;lamellipodium assembly;lipoprotein particle mediated signaling;localization;localization within membrane;locomotion;low-density lipoprotein particle mediated signaling;negative regulation of biological process;negative regulation of cell adhesion;negative regulation of cell proliferation;negative regulation of cellular process;positive regulation of behavior;positive regulation of biological process;positive regulation of biosynthetic process;positive regulation of calcium-mediated signaling;positive regulation of cell adhesion;positive regulation of cell communication;positive regulation of cell migration;positive regulation of cell motility;positive regulation of cell proliferation;positive regulation of cell-matrix adhesion;positive regulation of cell-substrate adhesion;positive regulation of cellular biosynthetic process;positive regulation of cellular component movement;positive regulation of cellular metabolic process;positive regulation of cellular process;positive regulation of chemotaxis;positive regulation of endothelial cell proliferation;positive regulation of epithelial cell proliferation;positive regulation of gene expression;positive regulation of locomotion;positive regulation of macromolecule biosynthetic process;positive regulation of macromolecule metabolic process;positive regulation of metabolic process;positive regulation of nitrogen compound metabolic process;positive regulation of nucleobase-containing compound metabolic process;positive regulation of positive chemotaxis;positive regulation of response to external stimulus;positive regulation of response to stimulus;positive regulation of RNA metabolic process;positive regulation of signal transduction;positive regulation of signaling;positive regulation of smooth muscle cell proliferation;positive regulation of transcription from RNA polymerase II promoter;positive regulation of transcription, DNA-dependent;Rac protein signal transduction;Ras protein signal transduction;regulation of behavior;regulation of biological process;regulation of biosynthetic process;regulation of calcium-mediated signaling;regulation of cell adhesion;regulation of cell communication;regulation of cell migration;regulation of cell motility;regulation of cell proliferation;regulation of cell-matrix adhesion;regulation of cell-substrate adhesion;regulation of cellular biosynthetic process;regulation of cellular component movement;regulation of cellular component organization;regulation of cellular macromolecule biosynthetic process;regulation of cellular metabolic process;regulation of cellular process;regulation of chemotaxis;regulation of endocytosis;regulation of endothelial cell proliferation;regulation of epidermal growth factor receptor signaling pathway;regulation of epithelial cell proliferation;regulation of gene expression;regulation of localization;regulation of locomotion;regulation of macromolecule biosynthetic process;regulation of macromolecule metabolic process;regulation of metabolic process;regulation of nitrogen compound metabolic process;regulation of nucleobase-containing compound metabolic process;regulation of positive chemotaxis;regulation of primary metabolic process;regulation of response to external stimulus;regulation of response to stimulus;regulation of RNA metabolic process;regulation of signal transduction;regulation of signaling;regulation of smooth muscle cell proliferation;regulation of transcription from RNA polymerase II promoter;regulation of transcription, DNA-dependent;regulation of transport;regulation of vesicle-mediated transport;response to stimulus;Rho protein signal transduction;signal transduction;small GTPase mediated signal transduction;sprouting angiogenesis	adiponectin binding;binding;cadherin binding;calcium ion binding;cation binding;cell adhesion molecule binding;hormone binding;identical protein binding;ion binding;lipoprotein particle binding;low-density lipoprotein particle binding;metal ion binding;protein binding;protein dimerization activity;protein homodimerization activity;protein-lipid complex binding	adherens junction;anchored to membrane;anchoring junction;caveola;cell junction;cell part;cell projection;cell-substrate adherens junction;cell-substrate junction;cytoplasm;external side of plasma membrane;extracellular membrane-bounded organelle;extracellular organelle;extracellular region part;extracellular space;extracellular vesicular exosome;focal adhesion;intracellular part;intrinsic to membrane;membrane;membrane part;membrane raft;membrane-bounded organelle;membrane-bounded vesicle;neuron projection;organelle;plasma membrane;plasma membrane part;vesicle		3D-structure;Calcium;Celladhesion;Cellmembrane;Cleavageonpairofbasicresidues;Completeproteome;Glycoprotein;GPI-anchor;Lipoprotein;Membrane;Metal-binding;Referenceproteome;Repeat;Signal	5	0	59.1223	>sp|Q9WTR5|CAD13_MOUSE Cadherin-13 OS=Mus musculus OX=10090 GN=Cdh13 PE=1 SV=2
Q9D1R9	Q9D1R9	Rpl34	60S ribosomal protein L34	RL34_MOUSE	-0.414992	0.0259363	0.16552		0.550227	0.0330213	0.166599		0.16219	0.47812	1		2.01756	1.8824	2.60499	2.14347	1.41475	3.05574	2.16101	2.13706	2.32788	2.44506	1.92031	2.10642	2.50218	0.603185	1.4617	1.71877	1.67905	1.35853	2.23849	2.57022	2.15465	3.02387	2.59001	2.31547	2.44292	2.72577	2.32572	2.91197	1.9158	2.1687	2.59636	1.47219	biosynthetic process;cellular biosynthetic process;cellular macromolecule biosynthetic process;cellular macromolecule metabolic process;cellular metabolic process;cellular process;cellular protein metabolic process;macromolecule biosynthetic process;macromolecule metabolic process;metabolic process;primary metabolic process;protein metabolic process;translation	structural constituent of ribosome;structural molecule activity	cell part;cytoplasmic part;intracellular non-membrane-bounded organelle;intracellular organelle;intracellular part;macromolecular complex;non-membrane-bounded organelle;organelle;ribonucleoprotein complex;ribosome	Ribosome	Acetylation;Completeproteome;Phosphoprotein;Referenceproteome;Ribonucleoprotein;Ribosomalprotein	4	0	51.5767	>sp|Q9D1R9|RL34_MOUSE 60S ribosomal protein L34 OS=Mus musculus OX=10090 GN=Rpl34 PE=1 SV=2
Q9D0T1	Q9D0T1	Snu13	NHP2-like protein 1	NH2L1_MOUSE	-0.414527	0.0350265	0.194533		0.188199	0.446816	0.689145		-0.270965	0.388727	1		-0.593019	-0.491882	-1.99843	-0.126659	-1.31588	-1.10219	-0.683086	-1.38436	-0.404919	-0.945066	-1.12304	-0.472252	-1.46573	-1.17322	-1.86627	-1.05988	-0.692168	-0.889421	-1.62346	0.298643	-0.872458	-0.264646	-1.20095	-0.708148	-0.595737	-0.611228	-0.0886831	-0.578104	-1.27561	0.0530987	0.0896831	-0.653723	cellular component biogenesis;cellular component biogenesis at cellular level;cellular component organization or biogenesis;cellular component organization or biogenesis at cellular level;cellular macromolecule metabolic process;cellular metabolic process;cellular nitrogen compound metabolic process;cellular process;macromolecule metabolic process;metabolic process;mRNA metabolic process;mRNA processing;nitrogen compound metabolic process;nucleic acid metabolic process;nucleobase-containing compound metabolic process;primary metabolic process;ribonucleoprotein complex biogenesis;ribosome biogenesis;RNA metabolic process;RNA processing;RNA splicing	binding;nucleic acid binding;RNA binding;snoRNA binding	cell part;intracellular non-membrane-bounded organelle;intracellular organelle;intracellular organelle part;intracellular part;macromolecular complex;non-membrane-bounded organelle;nuclear part;nucleolus;organelle;organelle part;protein complex;ribonucleoprotein complex;spliceosomal complex	Ribosome biogenesis in eukaryotes;Spliceosome	Acetylation;Completeproteome;mRNAprocessing;mRNAsplicing;Nucleus;Referenceproteome;Ribonucleoprotein;RNA-binding;Spliceosome	2	0	58.9076	>sp|Q9D0T1|NH2L1_MOUSE NHP2-like protein 1 OS=Mus musculus OX=10090 GN=Snu13 PE=1 SV=4
Q9WUQ2	Q9WUQ2	Preb	Prolactin regulatory element-binding protein	PREB_MOUSE	-0.41405	0.154614	0.45959		1.09552	0.00651658	0.0826517		-0.150351	0.669169	1		0.0626822	-1.50159	-0.77401	-0.665023	-1.63056	-0.687838	-1.80733	-1.63451	-0.304471	-0.783827	-0.887517	-1.44898	-1.86199	-3.65475	-2.0958	-1.50175	-2.54495	-2.54964	-1.78574	-0.383871	-1.20631	-0.799894	-1.36548	-1.24719	-1.14163	-0.686444	-1.0156	-0.543923	-1.27803	-0.641818	-0.045445	-2.49561	biosynthetic process;cellular biosynthetic process;cellular macromolecule biosynthetic process;cellular macromolecule metabolic process;cellular metabolic process;cellular nitrogen compound metabolic process;cellular process;establishment of localization;establishment of protein localization;macromolecule biosynthetic process;macromolecule metabolic process;metabolic process;nitrogen compound metabolic process;nucleic acid metabolic process;nucleobase-containing compound metabolic process;primary metabolic process;protein transport;RNA biosynthetic process;RNA metabolic process;transcription, DNA-dependent;transport;vesicle-mediated transport	binding;DNA binding;nucleic acid binding;nucleic acid binding transcription factor activity;sequence-specific DNA binding transcription factor activity	cell part;cytoplasmic part;endoplasmic reticulum;integral to membrane;intracellular membrane-bounded organelle;intracellular organelle;intracellular part;intrinsic to membrane;membrane;membrane part;membrane-bounded organelle;nucleus;organelle	Protein processing in endoplasmic reticulum	Activator;Completeproteome;DNA-binding;Endoplasmicreticulum;ER-Golgitransport;Membrane;Nitration;Nucleus;Proteintransport;Referenceproteome;Repeat;Transcription;Transcriptionregulation;Transmembrane;Transmembranehelix;Transport;WDrepeat	5	0	52.7345	>sp|Q9WUQ2|PREB_MOUSE Prolactin regulatory element-binding protein OS=Mus musculus OX=10090 GN=Preb PE=1 SV=1
Q9JJZ2	Q9JJZ2	Tuba8	Tubulin alpha-8 chain	TBA8_MOUSE	-0.413208	0.224708	0.558451		0.245002	0.646543	0.830621		0.0763318	0.864063	1		NaN	-3.24771	-1.14026	-1.58781	-0.444283	-1.67594	-2.43071	-1.30328	-2.22531	0.436088	-0.847265	-1.90294	-3.65705	NaN	-1.84023	-1.79547	-1.52221	-0.742592	0.0631437	-0.46844	-2.40864	-2.44407	-0.738113	-0.985541	-1.13618	-1.77251	-2.23335	-0.417377	-0.665727	-1.54898	-1.12529	-1.02013	cellular component assembly;cellular component assembly at cellular level;cellular component organization;cellular component organization at cellular level;cellular component organization or biogenesis;cellular component organization or biogenesis at cellular level;cellular macromolecular complex assembly;cellular macromolecular complex subunit organization;cellular process;cellular protein complex assembly;cytoskeleton organization;macromolecular complex assembly;macromolecular complex subunit organization;microtubule cytoskeleton organization;microtubule-based process;organelle organization;protein complex assembly;protein complex subunit organization;protein polymerization	binding;catalytic activity;GTP binding;GTPase activity;guanyl nucleotide binding;guanyl ribonucleotide binding;hydrolase activity;hydrolase activity, acting on acid anhydrides;hydrolase activity, acting on acid anhydrides, in phosphorus-containing anhydrides;nucleoside-triphosphatase activity;nucleotide binding;purine nucleotide binding;purine ribonucleoside triphosphate binding;purine ribonucleotide binding;pyrophosphatase activity;ribonucleotide binding;structural constituent of cytoskeleton;structural molecule activity	cell part;cytoplasm;cytoskeletal part;intracellular organelle part;intracellular part;macromolecular complex;microtubule;organelle part;protein complex	Gap junction;Pathogenic Escherichia coli infection;Phagosome	Completeproteome;Cytoplasm;Cytoskeleton;GTP-binding;Microtubule;Nucleotide-binding;Referenceproteome	4	0	57.4325	>sp|Q9JJZ2|TBA8_MOUSE Tubulin alpha-8 chain OS=Mus musculus OX=10090 GN=Tuba8 PE=1 SV=1
Q9QXS1-13	Q9QXS1-13	Plec	Isoform of Q9QXS1, Isoform PLEC-1F of Plectin	PLEC_MOUSE	-0.410472	0.674593	0.924159		1.94588	1	0.927441		-1.20868	0.526101	1		-2.89172	NaN	1.37727	-0.888599	1.01627	-1.14499	NaN	-1.83543	-2.65553	NaN	NaN	NaN	NaN	NaN	-2.94913	NaN	NaN	NaN	0.319973	-3.80502	NaN	NaN	NaN	NaN	-1.19197	-2.07291	-0.63027	2.92863	NaN	-2.70767	0.471167	NaN	cell junction assembly;cell junction organization;cell-substrate junction assembly;cellular component assembly;cellular component assembly at cellular level;cellular component organization;cellular component organization at cellular level;cellular component organization or biogenesis;cellular component organization or biogenesis at cellular level;cellular process;hemidesmosome assembly	ankyrin binding;binding;cytoskeletal protein binding;protein binding;structural constituent of muscle;structural molecule activity	adherens junction;anchoring junction;brush border;cell junction;cell part;cell projection;cell-substrate adherens junction;cell-substrate junction;contractile fiber;cytoplasm;cytoplasmic part;cytoskeleton;extracellular membrane-bounded organelle;extracellular organelle;extracellular region part;extracellular vesicular exosome;focal adhesion;hemidesmosome;intermediate filament cytoskeleton;intracellular non-membrane-bounded organelle;intracellular organelle;intracellular part;membrane;membrane-bounded organelle;membrane-bounded vesicle;non-membrane-bounded organelle;organelle;plasma membrane;sarcolemma;vesicle		3D-structure;Acetylation;Actin-binding;Alternativesplicing;Celljunction;Coiledcoil;Completeproteome;Cytoplasm;Cytoskeleton;Directproteinsequencing;Phosphoprotein;Referenceproteome;Repeat	1	0	57.9026	>sp|Q9QXS1-13|PLEC_MOUSE Isoform of Q9QXS1, Isoform PLEC-1F of Plectin OS=Mus musculus OX=10090 GN=Plec PE=1 SV=3
Q8BH79;Q8BH79-2;Q8BH79-4	Q8BH79;Q8BH79-2;Q8BH79-4	Ano10	Anoctamin-10;Isoform of Q8BH79, Isoform 2 of Anoctamin-10;Isoform of Q8BH79, Isoform 4 of Anoctamin-10	ANO10_MOUSE;ANO10-2_MOUSE;ANO10-4_MOUSE	-0.410075	0.245657	0.586614		0.0730038	0.893922	0.982026		-0.741813	0.129861	1		-3.13148	-1.2274	-2.31283	-2.22133	-0.531514	-0.0156136	-0.230683	-2.46304	-1.00758	-1.26783	-2.19527	-0.843661	-1.87484	NaN	NaN	-0.45646	NaN	-2.19945	-2.56052	-1.18118	-1.16124	-1.12056	-0.777291	-1.92697	-0.586077	-1.16801	-0.0305634	0.334424	-0.521142	-0.502052	-2.51628	NaN	anion transport;cation transport;chloride transport;establishment of localization;inorganic anion transport;ion transport;transport	anion channel activity;anion transmembrane transporter activity;calcium activated cation channel activity;cation channel activity;cation transmembrane transporter activity;channel activity;chloride channel activity;gated channel activity;intracellular calcium activated chloride channel activity;ion channel activity;ion gated channel activity;ion transmembrane transporter activity;passive transmembrane transporter activity;substrate-specific channel activity;substrate-specific transmembrane transporter activity;substrate-specific transporter activity;transmembrane transporter activity;transporter activity	cell part;integral to membrane;intracellular;intrinsic to membrane;membrane;membrane part;plasma membrane		Alternativesplicing;Cellmembrane;Completeproteome;Membrane;Referenceproteome;Transmembrane;Transmembranehelix	3	0	59.2527	>sp|Q8BH79|ANO10_MOUSE Anoctamin-10 OS=Mus musculus OX=10090 GN=Ano10 PE=1 SV=1;>sp|Q8BH79-2|ANO10-2_MOUSE Isoform of Q8BH79, Isoform 2 of Anoctamin-10 OS=Mus musculus OX=10090 GN=Ano10 PE=1 SV=1;>sp|Q8BH79-4|ANO10-4_MOUSE Isoform of Q8BH79, Isoform 4 of Anoctamin-10 OS=Mus musculus OX=10090 GN=Ano10 PE=1 SV=1
Q7TMD7	Q7TMD7	Dsg4	Desmoglein-4	DSG4_MOUSE	-0.409878	0.386579	0.741601		0.272929	0.707492	0.87387		-0.452331	0.166713	1		NaN	-3.85501	-1.85149	NaN	-2.26176	-2.47978	-1.29403	-2.21361	-2.97587	-0.607203	-4.57901	NaN	-4.09756	-3.40817	-0.749934	-3.04507	-0.520391	-0.856778	-2.343	NaN	NaN	-2.30941	-2.05865	-1.93344	-2.05285	-2.47986	-1.58251	-1.18744	NaN	-1.24133	NaN	NaN	anatomical structure development;biological adhesion;biological regulation;BMP signaling pathway;cell adhesion;cell differentiation;cell surface receptor linked signaling pathway;cell-cell adhesion;cellular developmental process;cellular process;cellular response to stimulus;developmental process;enzyme linked receptor protein signaling pathway;epidermal cell differentiation;epidermis development;epithelial cell differentiation;hair cycle process;hair follicle development;homophilic cell adhesion;keratinocyte differentiation;molting cycle;molting cycle process;multicellular organismal process;regulation of biological process;regulation of cellular process;response to stimulus;signal transduction;tissue development;transmembrane receptor protein serine/threonine kinase signaling pathway	binding;calcium ion binding;cation binding;ion binding;metal ion binding	anchoring junction;cell junction;cell part;cell-cell junction;desmosome;integral to membrane;intrinsic to membrane;membrane;membrane part;plasma membrane		Calcium;Celladhesion;Celljunction;Cellmembrane;Cleavageonpairofbasicresidues;Completeproteome;Diseasemutation;Glycoprotein;Membrane;Metal-binding;Referenceproteome;Repeat;Signal;Transmembrane;Transmembranehelix	6	0	34.6003	>sp|Q7TMD7|DSG4_MOUSE Desmoglein-4 OS=Mus musculus OX=10090 GN=Dsg4 PE=1 SV=1
Q9WUA2	Q9WUA2	Farsb	Phenylalanine--tRNA ligase beta subunit	SYFB_MOUSE	-0.409752	0.117821	0.398894		0.712133	0.00795889	0.0880784		-0.0163477	0.973149	0.998013		-2.09068	-3.26318	-2.51832	-3.10213	-3.23532	-2.39037	-2.47413	-2.49819	-2.8343	-2.56888	-4.10006	-2.89843	-3.22108	NaN	NaN	NaN	-3.60898	-3.21987	-2.29377	-2.97509	-3.668	-2.08535	-2.0499	-2.12799	-1.47863	-2.22172	NaN	-1.61285	-2.52577	-3.38054	NaN	-3.88251	amine metabolic process;amino acid activation;carboxylic acid metabolic process;cellular amine metabolic process;cellular amino acid metabolic process;cellular ketone metabolic process;cellular macromolecule metabolic process;cellular metabolic process;cellular nitrogen compound metabolic process;cellular process;macromolecule metabolic process;metabolic process;ncRNA metabolic process;nitrogen compound metabolic process;nucleic acid metabolic process;nucleobase-containing compound metabolic process;organic acid metabolic process;oxoacid metabolic process;phenylalanyl-tRNA aminoacylation;primary metabolic process;RNA metabolic process;small molecule metabolic process;tRNA aminoacylation;tRNA aminoacylation for protein translation;tRNA metabolic process	adenyl nucleotide binding;adenyl ribonucleotide binding;aminoacyl-tRNA ligase activity;ATP binding;binding;catalytic activity;cation binding;ion binding;ligase activity;ligase activity, forming aminoacyl-tRNA and related compounds;ligase activity, forming carbon-oxygen bonds;magnesium ion binding;metal ion binding;nucleic acid binding;nucleotide binding;phenylalanine-tRNA ligase activity;purine nucleotide binding;purine ribonucleoside triphosphate binding;purine ribonucleotide binding;ribonucleotide binding;RNA binding	cell part;cytoplasmic part;intracellular part;macromolecular complex;membrane;phenylalanine-tRNA ligase complex;protein complex	Aminoacyl-tRNA biosynthesis	Aminoacyl-tRNAsynthetase;ATP-binding;Completeproteome;Cytoplasm;Ligase;Nucleotide-binding;Proteinbiosynthesis;Referenceproteome	6	0	55.175	>sp|Q9WUA2|SYFB_MOUSE Phenylalanine--tRNA ligase beta subunit OS=Mus musculus OX=10090 GN=Farsb PE=1 SV=2
Q8R1B4	Q8R1B4	Eif3c	Eukaryotic translation initiation factor 3 subunit C	EIF3C_MOUSE	-0.409062	0.0944103	0.349025		0.258249	0.443842	0.686664		0.0724634	0.842547	1		0.402919	0.21588	-0.332084	0.0327306	0.384469	1.79141	-0.680542	0.536087	0.271441	-0.421943	0.119093	0.00955391	0.73276	-1.63116	-0.202666	0.424355	-0.0325999	0.274969	1.46478	0.198178	-0.431983	1.1559	0.424041	0.523462	1.59612	0.0210743	0.31284	0.969164	0.462015	0.739781	0.346084	-0.580955	biological regulation;cellular component assembly;cellular component assembly at cellular level;cellular component organization;cellular component organization at cellular level;cellular component organization or biogenesis;cellular component organization or biogenesis at cellular level;cellular macromolecular complex assembly;cellular macromolecular complex subunit organization;cellular process;formation of translation preinitiation complex;macromolecular complex assembly;macromolecular complex subunit organization;posttranscriptional regulation of gene expression;regulation of biological process;regulation of biosynthetic process;regulation of cellular biosynthetic process;regulation of cellular macromolecule biosynthetic process;regulation of cellular metabolic process;regulation of cellular process;regulation of cellular protein metabolic process;regulation of gene expression;regulation of macromolecule biosynthetic process;regulation of macromolecule metabolic process;regulation of metabolic process;regulation of primary metabolic process;regulation of protein metabolic process;regulation of translation;regulation of translational initiation;ribonucleoprotein complex assembly;ribonucleoprotein complex subunit organization;translational initiation	binding;nucleic acid binding;ribonucleoprotein binding;ribosome binding;RNA binding;translation factor activity, nucleic acid binding;translation initiation factor activity	cell part;cytoplasmic part;eukaryotic 43S preinitiation complex;eukaryotic 48S preinitiation complex;eukaryotic translation initiation factor 3 complex;eukaryotic translation initiation factor 3 complex, eIF3m;intracellular part;macromolecular complex;protein complex;ribonucleoprotein complex;translation preinitiation complex	RNA transport	Acetylation;Completeproteome;Cytoplasm;Initiationfactor;Phosphoprotein;Proteinbiosynthesis;Referenceproteome	7	0	57.921	>sp|Q8R1B4|EIF3C_MOUSE Eukaryotic translation initiation factor 3 subunit C OS=Mus musculus OX=10090 GN=Eif3c PE=1 SV=1
A0A6I8MX27;P16125	A0A6I8MX27;P16125	Ldhb	Isoform of P16125, L-lactate dehydrogenase;L-lactate dehydrogenase B chain	A0A6I8MX27_MOUSE;LDHB_MOUSE	-0.408465	0.30205	0.65635		-0.804084	0.148893	0.377989		-0.278889	0.62359	1		1.1366	0.963257	0.620785	1.55529	3.83117	0.508978	2.79824	4.05093	2.09038	2.76231	2.31902	1.40288	2.34492	2.81267	3.29619	3.15874	3.05142	4.30118	2.96158	1.57352	2.64821	1.69002	3.90981	3.04644	1.79915	2.34254	2.34967	2.497	4.05295	2.64412	2.48484	5.16696	biosynthetic process;carbohydrate metabolic process;carboxylic acid biosynthetic process;carboxylic acid metabolic process;cellular biosynthetic process;cellular ketone metabolic process;cellular metabolic process;cellular nitrogen compound metabolic process;cellular process;coenzyme metabolic process;cofactor metabolic process;heterocycle metabolic process;lactate biosynthetic process;lactate biosynthetic process from pyruvate;lactate metabolic process;metabolic process;monocarboxylic acid metabolic process;NAD metabolic process;nicotinamide nucleotide metabolic process;nitrogen compound metabolic process;nucleobase-containing compound metabolic process;nucleobase-containing small molecule metabolic process;nucleoside phosphate metabolic process;nucleotide metabolic process;organic acid biosynthetic process;organic acid metabolic process;oxidoreduction coenzyme metabolic process;oxoacid metabolic process;primary metabolic process;pyridine nucleotide metabolic process;pyridine-containing compound metabolic process;pyruvate metabolic process;small molecule biosynthetic process;small molecule metabolic process	binding;catalytic activity;coenzyme binding;cofactor binding;lactate dehydrogenase activity;L-lactate dehydrogenase activity;NAD binding;nucleotide binding;oxidoreductase activity;oxidoreductase activity, acting on CH-OH group of donors;oxidoreductase activity, acting on the CH-OH group of donors, NAD or NADP as acceptor	cell part;cytoplasm;cytoplasmic part;extracellular membrane-bounded organelle;extracellular organelle;extracellular region part;extracellular vesicular exosome;intracellular membrane-bounded organelle;intracellular organelle;intracellular part;membrane;membrane-bounded organelle;membrane-bounded vesicle;mitochondrion;myelin sheath;organelle;vesicle	Cysteine and methionine metabolism;Glycolysis / Gluconeogenesis;Propanoate metabolism;Pyruvate metabolism	Acetylation;Completeproteome;Cytoplasm;Directproteinsequencing;NAD;Oxidoreductase;Phosphoprotein;Referenceproteome	24	0	55.2656	>tr|A0A6I8MX27|A0A6I8MX27_MOUSE Isoform of P16125, L-lactate dehydrogenase OS=Mus musculus OX=10090 GN=Ldhb PE=1 SV=1;>sp|P16125|LDHB_MOUSE L-lactate dehydrogenase B chain OS=Mus musculus OX=10090 GN=Ldhb PE=1 SV=2
P62918	P62918	Rpl8	60S ribosomal protein L8	RL8_MOUSE	-0.4061	0.0785247	0.316007		0.453657	0.131637	0.346834		0.490908	0.150632	1		1.72106	2.7969	2.83432	3.24807	2.3665	3.47674	3.75876	2.55646	2.54316	3.78369	2.0966	2.55593	2.73845	1.56121	2.50483	2.07375	3.11158	2.9969	2.88125	2.72847	3.18895	3.62988	4.16604	3.76676	3.6862	3.52122	2.5724	3.32738	2.02055	2.3423	2.49614	3.25502	biosynthetic process;cellular biosynthetic process;cellular macromolecule biosynthetic process;cellular macromolecule metabolic process;cellular metabolic process;cellular process;cellular protein metabolic process;macromolecule biosynthetic process;macromolecule metabolic process;metabolic process;primary metabolic process;protein metabolic process;translation	binding;nucleic acid binding;RNA binding;rRNA binding;structural constituent of ribosome;structural molecule activity	adherens junction;anchoring junction;cell junction;cell part;cell-substrate adherens junction;cell-substrate junction;cytoplasm;cytosolic large ribosomal subunit;focal adhesion;intracellular non-membrane-bounded organelle;intracellular organelle;intracellular organelle part;intracellular part;large ribosomal subunit;macromolecular complex;membrane;non-membrane-bounded organelle;nuclear part;nucleolus;organelle;organelle part;ribonucleoprotein complex	Ribosome	Completeproteome;Cytoplasm;Hydroxylation;Referenceproteome;Ribonucleoprotein;Ribosomalprotein;RNA-binding;rRNA-binding	12	0	56.4125	>sp|P62918|RL8_MOUSE 60S ribosomal protein L8 OS=Mus musculus OX=10090 GN=Rpl8 PE=1 SV=2
P80317;Q52KG9	P80317;Q52KG9	Cct6a	T-complex protein 1 subunit zeta;Isoform of P80317, Chaperonin containing Tcp1, subunit 6a (Zeta)	TCPZ_MOUSE;Q52KG9_MOUSE	-0.405962	0.0262777	0.165975		-0.462966	0.0483101	0.203195		0.162513	0.541248	1		-2.00311	-0.954947	-1.90899	-0.792177	-0.870845	-1.34766	-1.97101	-0.35892	-1.26635	-1.69337	-0.772923	-0.793516	-1.09091	-1.19508	-0.789962	-0.681699	-1.05347	-0.452611	-0.403837	-1.04009	0.106034	-1.00004	-0.381669	-0.95329	-0.375219	-0.77547	-0.875751	-1.58473	-0.195478	-1.23207	-0.924749	-0.233827	binding of sperm to zona pellucida;cell recognition;cell-cell recognition;cellular macromolecule metabolic process;cellular metabolic process;cellular process;cellular process involved in reproduction;cellular protein metabolic process;macromolecule metabolic process;metabolic process;primary metabolic process;protein folding;protein metabolic process;reproductive process;sperm-egg recognition	adenyl nucleotide binding;adenyl ribonucleotide binding;ATP binding;binding;nucleotide binding;purine nucleotide binding;purine ribonucleoside triphosphate binding;purine ribonucleotide binding;ribonucleotide binding	acrosomal vesicle;cell body;cell part;chaperonin-containing T-complex;cytoplasmic membrane-bounded vesicle;cytoplasmic part;cytoplasmic vesicle;cytoskeletal part;cytosolic part;extracellular membrane-bounded organelle;extracellular organelle;extracellular region part;extracellular vesicular exosome;intracellular membrane-bounded organelle;intracellular organelle;intracellular organelle part;intracellular part;macromolecular complex;membrane-bounded organelle;membrane-bounded vesicle;microtubule;organelle;organelle part;protein complex;stored secretory granule;vesicle		Acetylation;ATP-binding;Chaperone;Completeproteome;Cytoplasm;Directproteinsequencing;Nucleotide-binding;Referenceproteome	6	0	59.2527	>sp|P80317|TCPZ_MOUSE T-complex protein 1 subunit zeta OS=Mus musculus OX=10090 GN=Cct6a PE=1 SV=3;>tr|Q52KG9|Q52KG9_MOUSE Isoform of P80317, Chaperonin containing Tcp1, subunit 6a (Zeta) OS=Mus musculus OX=10090 GN=Cct6a PE=1 SV=1
P15105	P15105	Glul	Glutamine synthetase	GLNA_MOUSE	-0.40306	0.62458	0.902422		-0.596537	0.565068	0.785998		-0.78202	0.596453	1		NaN	NaN	NaN	-4.05285	-2.69788	NaN	-1.27449	-2.81648	NaN	NaN	NaN	-1.42013	NaN	NaN	NaN	-2.80765	NaN	NaN	-0.0371923	NaN	-3.69282	-4.25931	NaN	-1.78537	NaN	-2.41616	NaN	NaN	-2.78152	NaN	NaN	0.212724	amine biosynthetic process;amine metabolic process;biological regulation;biosynthetic process;carboxylic acid biosynthetic process;carboxylic acid metabolic process;cell communication;cell proliferation;cellular amine metabolic process;cellular amino acid biosynthetic process;cellular amino acid metabolic process;cellular biosynthetic process;cellular component assembly;cellular component organization;cellular component organization or biogenesis;cellular ketone metabolic process;cellular metabolic process;cellular nitrogen compound biosynthetic process;cellular nitrogen compound metabolic process;cellular process;cellular response to external stimulus;cellular response to extracellular stimulus;cellular response to nutrient levels;cellular response to starvation;cellular response to stimulus;cellular response to stress;glutamate metabolic process;glutamine biosynthetic process;glutamine family amino acid biosynthetic process;glutamine family amino acid metabolic process;glutamine metabolic process;macromolecular complex assembly;macromolecular complex subunit organization;metabolic process;nitrogen compound metabolic process;organic acid biosynthetic process;organic acid metabolic process;oxoacid metabolic process;positive regulation of biological process;positive regulation of cell communication;positive regulation of cell proliferation;positive regulation of cellular process;positive regulation of epithelial cell proliferation;positive regulation of hormone secretion;positive regulation of insulin secretion;positive regulation of multicellular organismal process;positive regulation of neurological system process;positive regulation of peptide hormone secretion;positive regulation of peptide secretion;positive regulation of secretion;positive regulation of signaling;positive regulation of synaptic transmission;positive regulation of synaptic transmission, glutamatergic;positive regulation of transmission of nerve impulse;positive regulation of transport;primary metabolic process;protein complex assembly;protein complex subunit organization;protein homooligomerization;protein oligomerization;regulation of biological process;regulation of cell communication;regulation of cell proliferation;regulation of cellular localization;regulation of cellular process;regulation of epithelial cell proliferation;regulation of hormone secretion;regulation of insulin secretion;regulation of localization;regulation of multicellular organismal process;regulation of neurological system process;regulation of peptide hormone secretion;regulation of peptide secretion;regulation of peptide transport;regulation of secretion;regulation of signaling;regulation of synaptic transmission;regulation of synaptic transmission, glutamatergic;regulation of system process;regulation of transmission of nerve impulse;regulation of transport;response to carbohydrate stimulus;response to chemical stimulus;response to external stimulus;response to extracellular stimulus;response to glucose stimulus;response to hexose stimulus;response to monosaccharide stimulus;response to nutrient levels;response to organic substance;response to starvation;response to stimulus;response to stress;small molecule biosynthetic process;small molecule metabolic process	acid-ammonia (or amide) ligase activity;adenyl nucleotide binding;adenyl ribonucleotide binding;amine binding;amino acid binding;ammonia ligase activity;ATP binding;binding;carbon-carbon lyase activity;carboxylic acid binding;carboxy-lyase activity;catalytic activity;cation binding;glutamate binding;glutamate decarboxylase activity;glutamate-ammonia ligase activity;identical protein binding;ion binding;ligase activity;ligase activity, forming carbon-nitrogen bonds;lyase activity;magnesium ion binding;manganese ion binding;metal ion binding;nucleotide binding;protein binding;purine nucleotide binding;purine ribonucleoside triphosphate binding;purine ribonucleotide binding;ribonucleotide binding;transition metal ion binding	axon part;axon terminus;cell body;cell part;cell projection part;cytoplasm;cytoplasmic part;endoplasmic reticulum;extracellular membrane-bounded organelle;extracellular organelle;extracellular region part;extracellular vesicular exosome;intracellular membrane-bounded organelle;intracellular organelle;intracellular part;macromolecular complex;membrane-bounded organelle;membrane-bounded vesicle;mitochondrion;myelin sheath;neuron projection terminus;nucleus;organelle;perikaryon;protein complex;rough endoplasmic reticulum;vesicle	Alanine, aspartate and glutamate metabolism;Arginine and proline metabolism;Nitrogen metabolism;Two-component system	Acetylation;ATP-binding;Completeproteome;Cytoplasm;Directproteinsequencing;Ligase;Lyase;Mitochondrion;Nucleotide-binding;Phosphoprotein;Referenceproteome;Ublconjugation	1	0	41.3674	>sp|P15105|GLNA_MOUSE Glutamine synthetase OS=Mus musculus OX=10090 GN=Glul PE=1 SV=6
A2AFQ2;Q99N15	A2AFQ2;Q99N15	Hsd17b10	Isoform of O08756, 3-hydroxyacyl-CoA dehydrogenase type-2;Isoform of O08756, 17beta-hydroxysteroid dehydrogenase type 10/short chain L-3-hydroxyacyl-CoA dehydrogenase	A2AFQ2_MOUSE;Q99N15_MOUSE	-0.402103	0.14776	0.451473		0.168568	0.651545	0.833191		-0.469114	0.282137	1		0.0962629	-0.765437	-0.233917	-0.158001	0.175506	-0.496861	-0.133984	0.907308	0.977699	-0.961227	-0.486127	-0.911323	0.185294	0.22059	-0.275564	1.19823	NaN	-1.52592	0.672729	-0.374743	-0.522128	0.280695	-0.312084	0.287703	0.191529	0.327874	0.849151	0.272666	2.08849	0.778178	0.553919	-1.266	metabolic process;oxidation-reduction process	3-hydroxyacyl-CoA dehydrogenase activity;catalytic activity;oxidoreductase activity;oxidoreductase activity, acting on CH-OH group of donors;oxidoreductase activity, acting on the CH-OH group of donors, NAD or NADP as acceptor	cell part;cytoplasmic part;endoplasmic reticulum;intracellular membrane-bounded organelle;intracellular organelle;intracellular organelle part;intracellular part;membrane;membrane-bounded organelle;mitochondrial inner membrane;mitochondrial membrane;mitochondrial part;mitochondrion;organelle;organelle inner membrane;organelle membrane;organelle part	Alzheimer's disease;Valine, leucine and isoleucine degradation	Completeproteome;Proteomicsidentification;Referenceproteome	3	0	53.4745	>tr|A2AFQ2|A2AFQ2_MOUSE Isoform of O08756, 3-hydroxyacyl-CoA dehydrogenase type-2 OS=Mus musculus OX=10090 GN=Hsd17b10 PE=1 SV=1;>tr|Q99N15|Q99N15_MOUSE Isoform of O08756, 17beta-hydroxysteroid dehydrogenase type 10/short chain L-3-hydroxyacyl-CoA dehydrogenase OS=Mus musculus OX=10090 GN=Hsd17b10 PE=1 SV=1
A0A1L1SV25;P57780	A0A1L1SV25;P57780	Actn4	Isoform of P57780, Alpha-actinin-4;Alpha-actinin-4	A0A1L1SV25_MOUSE;ACTN4_MOUSE	-0.40142	0.231203	0.56928		0.175889	0.718216	0.880557		0.422547	0.36907	1		2.93229	6.20513	5.81903	5.72221	5.80475	5.50704	7.39085	4.75706	4.59554	6.25508	5.29127	5.63871	4.61715	4.21856	6.1533	4.89562	6.14568	5.62379	5.50474	4.1656	6.65046	6.06256	6.52451	7.47373	6.35166	6.31384	5.70133	5.90169	4.90103	5.55542	5.24301	5.16045	actin cytoskeleton organization;actin filament bundle assembly;actin filament organization;actin filament-based process;biological regulation;cell junction assembly;cell junction organization;cell-cell junction assembly;cell-cell junction organization;cellular component assembly;cellular component assembly at cellular level;cellular component organization;cellular component organization at cellular level;cellular component organization or biogenesis;cellular component organization or biogenesis at cellular level;cellular process;cellular response to stimulus;cytoskeleton organization;establishment of localization;establishment of protein localization;intracellular receptor mediated signaling pathway;negative regulation of biological process;negative regulation of cellular component movement;negative regulation of cellular process;organelle organization;peroxisome proliferator activated receptor signaling pathway;positive regulation of biological process;positive regulation of cellular component movement;positive regulation of cellular component organization;positive regulation of cellular process;positive regulation of endocytosis;positive regulation of pinocytosis;positive regulation of transport;protein transport;regulation of apoptosis;regulation of biological process;regulation of cell death;regulation of cellular component movement;regulation of cellular component organization;regulation of cellular process;regulation of endocytosis;regulation of localization;regulation of pinocytosis;regulation of programmed cell death;regulation of transport;regulation of vesicle-mediated transport;response to chemical stimulus;response to hypoxia;response to oxygen levels;response to stimulus;response to stress;retinoic acid receptor signaling pathway;signal transduction;tight junction assembly;transport	actin binding;actin filament binding;binding;calcium ion binding;cation binding;cytoskeletal protein binding;hormone receptor binding;identical protein binding;ion binding;ligand-dependent nuclear receptor transcription coactivator activity;metal ion binding;nuclear hormone receptor binding;nucleoside binding;protein binding;protein binding transcription factor activity;protein dimerization activity;protein homodimerization activity;receptor binding;retinoic acid receptor binding;transcription coactivator activity;transcription cofactor activity;transcription factor binding;transcription factor binding transcription factor activity	actin filament bundle;actomyosin;adherens junction;anchoring junction;cell cortex part;cell junction;cell part;cell projection;cell-cell junction;cell-substrate adherens junction;cell-substrate junction;contractile fiber part;cortical cytoskeleton;cytoplasm;cytoplasmic part;cytoskeletal part;cytoskeleton;extracellular membrane-bounded organelle;extracellular organelle;extracellular region part;extracellular space;extracellular vesicular exosome;focal adhesion;intracellular membrane-bounded organelle;intracellular non-membrane-bounded organelle;intracellular organelle;intracellular organelle part;intracellular part;macromolecular complex;membrane-bounded organelle;membrane-bounded vesicle;neuron projection;non-membrane-bounded organelle;nucleus;organelle;organelle part;perinuclear region of cytoplasm;protein complex;pseudopodium;ribonucleoprotein complex;stress fiber;vesicle;Z disc	Adherens junction;Amoebiasis;Arrhythmogenic right ventricular cardiomyopathy (ARVC);Focal adhesion;Leukocyte transendothelial migration;Regulation of actin cytoskeleton;Systemic lupus erythematosus;Tight junction	Acetylation;Actin-binding;Calcium;Celljunction;Completeproteome;Cytoplasm;Directproteinsequencing;Metal-binding;Nucleus;Phosphoprotein;Proteintransport;Referenceproteome;Repeat;Transport	40	0	56.1402	>tr|A0A1L1SV25|A0A1L1SV25_MOUSE Isoform of P57780, Alpha-actinin-4 OS=Mus musculus OX=10090 GN=Actn4 PE=1 SV=1;>sp|P57780|ACTN4_MOUSE Alpha-actinin-4 OS=Mus musculus OX=10090 GN=Actn4 PE=1 SV=1
Q9CY58;Q9CY58-2	Q9CY58;Q9CY58-2	Serbp1	Plasminogen activator inhibitor 1 RNA-binding protein;Isoform of Q9CY58, Isoform 2 of Plasminogen activator inhibitor 1 RNA-binding protein	PAIRB_MOUSE;PAIRB-2_MOUSE	-0.400474	0.0161279	0.118461		0.306723	0.167888	0.399829		0.301601	0.184952	1		0.424907	0.0457573	-0.278837	0.343935	-0.036684	1.53428	0.317475	0.122613	-0.122017	0.585878	-0.121987	0.314698	0.443049	0.0441203	-0.550957	-0.467236	0.0982051	0.13617	0.720376	0.377731	0.0785871	1.06091	0.927408	1.21635	0.916938	0.0923023	0.166837	0.997577	0.367471	0.60137	0.0480151	0.238498	biological regulation;regulation of apoptosis;regulation of biological process;regulation of cell death;regulation of cellular process;regulation of programmed cell death	binding;mRNA 3'-UTR binding;mRNA binding;nucleic acid binding;RNA binding	cell part;cytoplasm;cytoplasmic part;extracellular membrane-bounded organelle;extracellular organelle;extracellular region part;extracellular vesicular exosome;intracellular membrane-bounded organelle;intracellular organelle;intracellular part;membrane;membrane-bounded organelle;membrane-bounded vesicle;nucleus;organelle;perinuclear region of cytoplasm;plasma membrane;vesicle		Acetylation;Alternativesplicing;Completeproteome;Cytoplasm;Nucleus;Phosphoprotein;Referenceproteome;RNA-binding	11	0	55.834	>sp|Q9CY58|PAIRB_MOUSE Plasminogen activator inhibitor 1 RNA-binding protein OS=Mus musculus OX=10090 GN=Serbp1 PE=1 SV=2;>sp|Q9CY58-2|PAIRB-2_MOUSE Isoform of Q9CY58, Isoform 2 of Plasminogen activator inhibitor 1 RNA-binding protein OS=Mus musculus OX=10090 GN=Serbp1 PE=1 SV=2
Q6PFB2;Q8VE37	Q6PFB2;Q8VE37	Rcc1	Isoform of Q8VE37, Rcc1 protein;Regulator of chromosome condensation	Q6PFB2_MOUSE;RCC1_MOUSE	-0.399946	0.46635	0.802388		-1.13551	0.290512	0.543629		0.0977375	0.881269	0.999525		-5.29406	NaN	NaN	-3.20856	NaN	-3.22516	-0.829202	NaN	-3.84211	-1.53495	NaN	-2.30116	NaN	NaN	NaN	NaN	-1.08848	-2.17085	-3.10018	NaN	-2.16985	-3.07601	-1.39236	-1.02931	-1.77103	-1.28311	NaN	-0.578427	-3.38282	-3.14946	-3.69914	-1.89499	biological regulation;cell cycle phase;cell cycle process;cell division;cellular component assembly;cellular component assembly at cellular level;cellular component organization;cellular component organization at cellular level;cellular component organization or biogenesis;cellular component organization or biogenesis at cellular level;cellular process;chromosome segregation;cytoskeleton organization;G1/S transition of mitotic cell cycle;microtubule cytoskeleton organization;microtubule-based process;mitosis;mitotic spindle organization;nuclear division;organelle assembly;organelle fission;organelle organization;positive regulation of catalytic activity;positive regulation of GTPase activity;positive regulation of hydrolase activity;positive regulation of molecular function;regulation of biological process;regulation of catabolic process;regulation of catalytic activity;regulation of cell cycle;regulation of cell cycle process;regulation of cellular catabolic process;regulation of cellular component organization;regulation of cellular metabolic process;regulation of cellular process;regulation of GTP catabolic process;regulation of GTPase activity;regulation of hydrolase activity;regulation of metabolic process;regulation of mitosis;regulation of mitotic cell cycle;regulation of molecular function;regulation of nitrogen compound metabolic process;regulation of nuclear division;regulation of nucleobase-containing compound metabolic process;regulation of nucleotide catabolic process;regulation of nucleotide metabolic process;regulation of organelle organization;regulation of primary metabolic process;regulation of purine nucleotide catabolic process;spindle assembly;spindle organization	binding;chromatin binding;chromatin DNA binding;DNA binding;enzyme regulator activity;GTPase regulator activity;guanyl-nucleotide exchange factor activity;histone binding;nucleic acid binding;nucleoside-triphosphatase regulator activity;nucleosomal DNA binding;nucleosome binding;protein binding;Ran guanyl-nucleotide exchange factor activity;Ras guanyl-nucleotide exchange factor activity;small GTPase regulator activity;structure-specific DNA binding	cell part;chromatin;chromosomal part;chromosome;condensed chromosome;condensed nuclear chromosome;cytoplasm;intracellular membrane-bounded organelle;intracellular non-membrane-bounded organelle;intracellular organelle;intracellular organelle part;intracellular part;membrane;membrane-bounded organelle;non-membrane-bounded organelle;nuclear chromatin;nuclear chromosome;nuclear chromosome part;nuclear membrane;nuclear part;nucleoplasm;nucleus;organelle;organelle membrane;organelle part		Cellcycle;Celldivision;Completeproteome;Cytoplasm;DNA-binding;Guanine-nucleotidereleasingfactor;Methylation;Mitosis;Nucleus;Phosphoprotein;Proteomicsidentification;Referenceproteome;Repeat	2	0	44.5829	>tr|Q6PFB2|Q6PFB2_MOUSE Isoform of Q8VE37, Rcc1 protein OS=Mus musculus OX=10090 GN=Rcc1 PE=1 SV=1;>sp|Q8VE37|RCC1_MOUSE Regulator of chromosome condensation OS=Mus musculus OX=10090 GN=Rcc1 PE=1 SV=1
P62715;P63330	P62715;P63330	Ppp2cb;Ppp2ca	Serine/threonine-protein phosphatase 2A catalytic subunit beta isoform;Serine/threonine-protein phosphatase 2A catalytic subunit alpha isoform	PP2AB_MOUSE;PP2AA_MOUSE	-0.399354	0.0110911	0.0968503		-0.137474	0.567168	0.788442		-0.0778494	0.642523	1		-0.112279	0.910463	0.515146	0.783661	1.23033	1.65105	0.940845	1.32049	1.64302	1.79909	0.782555	1.29692	1.82247	0.846422	1.05906	1.51888	1.16465	1.15428	1.3131	0.946536	1.40487	1.84692	1.95557	1.4379	1.71328	1.52449	1.66897	1.55427	1.43068	1.61481	1.91569	1.07379	anatomical structure development;apoptotic mitochondrial changes;biological regulation;catabolic process;cell cycle;cellular catabolic process;cellular component assembly;cellular component organization;cellular component organization at cellular level;cellular component organization or biogenesis;cellular component organization or biogenesis at cellular level;cellular macromolecule catabolic process;cellular macromolecule metabolic process;cellular metabolic process;cellular process;cellular protein metabolic process;cellular response to stimulus;cellular response to stress;dephosphorylation;developmental process;macromolecular complex assembly;macromolecular complex subunit organization;macromolecule catabolic process;macromolecule metabolic process;macromolecule modification;meiotic cell cycle;mesoderm development;metabolic process;mitochondrion organization;modification-dependent macromolecule catabolic process;modification-dependent protein catabolic process;negative regulation of biological process;negative regulation of cell communication;negative regulation of cell development;negative regulation of cell differentiation;negative regulation of cell morphogenesis involved in differentiation;negative regulation of cellular component organization;negative regulation of cellular process;negative regulation of developmental process;negative regulation of epithelial to mesenchymal transition;negative regulation of Ras protein signal transduction;negative regulation of response to stimulus;negative regulation of signal transduction;negative regulation of signaling;negative regulation of small GTPase mediated signal transduction;organelle organization;phosphate-containing compound metabolic process;phosphorus metabolic process;positive regulation of catalytic activity;positive regulation of kinase activity;positive regulation of molecular function;positive regulation of protein kinase activity;positive regulation of protein serine/threonine kinase activity;positive regulation of transferase activity;primary metabolic process;proteasomal protein catabolic process;proteasomal ubiquitin-dependent protein catabolic process;protein complex assembly;protein complex subunit organization;protein dephosphorylation;protein heterooligomerization;protein heterotrimerization;protein metabolic process;protein modification process;protein oligomerization;protein trimerization;proteolysis;proteolysis involved in cellular protein catabolic process;regulation of anatomical structure morphogenesis;regulation of biological process;regulation of catabolic process;regulation of catalytic activity;regulation of cell communication;regulation of cell cycle;regulation of cell development;regulation of cell differentiation;regulation of cell morphogenesis;regulation of cell morphogenesis involved in differentiation;regulation of cellular component organization;regulation of cellular metabolic process;regulation of cellular process;regulation of cellular protein metabolic process;regulation of developmental process;regulation of epithelial to mesenchymal transition;regulation of gene expression;regulation of kinase activity;regulation of macromolecule metabolic process;regulation of metabolic process;regulation of molecular function;regulation of multicellular organismal development;regulation of multicellular organismal process;regulation of phosphate metabolic process;regulation of phosphorus metabolic process;regulation of phosphorylation;regulation of primary metabolic process;regulation of protein autophosphorylation;regulation of protein catabolic process;regulation of protein kinase activity;regulation of protein metabolic process;regulation of protein modification process;regulation of protein phosphorylation;regulation of protein serine/threonine kinase activity;regulation of Ras protein signal transduction;regulation of receptor activity;regulation of response to stimulus;regulation of signal transduction;regulation of signaling;regulation of small GTPase mediated signal transduction;regulation of transferase activity;response to antibiotic;response to chemical stimulus;response to endoplasmic reticulum stress;response to hydrogen peroxide;response to inorganic substance;response to oxidative stress;response to reactive oxygen species;response to stimulus;response to stress;tissue development;ubiquitin-dependent protein catabolic process	binding;catalytic activity;cation binding;GABA receptor binding;hydrolase activity;hydrolase activity, acting on ester bonds;ion binding;metal ion binding;phosphatase activity;phosphoprotein phosphatase activity;phosphoric ester hydrolase activity;protein binding;protein C-terminus binding;protein dimerization activity;protein heterodimerization activity;protein serine/threonine phosphatase activity;receptor binding	cell part;chromosomal part;chromosome, centromeric region;cytoplasm;cytoplasmic part;cytoskeletal part;cytosol;extracellular membrane-bounded organelle;extracellular organelle;extracellular region part;extracellular vesicular exosome;intracellular membrane-bounded organelle;intracellular organelle;intracellular organelle part;intracellular part;macromolecular complex;membrane;membrane-bounded organelle;membrane-bounded vesicle;nucleus;organelle;organelle part;plasma membrane;protein complex;protein phosphatase type 2A complex;protein serine/threonine phosphatase complex;spindle pole;vesicle	Cell cycle - yeast;Chagas disease (American trypanosomiasis);Hepatitis C;Long-term depression;Meiosis - yeast;mRNA surveillance pathway;Oocyte meiosis;TGF-beta signaling pathway;Tight junction;Wnt signaling pathway	Centromere;Chromosome;Completeproteome;Cytoplasm;Cytoskeleton;Directproteinsequencing;Hydrolase;Manganese;Meiosis;Metal-binding;Methylation;Nucleus;Phosphoprotein;Proteinphosphatase;Referenceproteome	2	0	54.8605	>sp|P62715|PP2AB_MOUSE Serine/threonine-protein phosphatase 2A catalytic subunit beta isoform OS=Mus musculus OX=10090 GN=Ppp2cb PE=1 SV=1;>sp|P63330|PP2AA_MOUSE Serine/threonine-protein phosphatase 2A catalytic subunit alpha isoform OS=Mus musculus OX=10090 GN=Ppp2ca PE=1 SV=1
Q9D5T0	Q9D5T0	Atad1	Outer mitochondrial transmembrane helix translocase	ATAD1_MOUSE	-0.399133	0.254226	0.598311		0.728469	0.055216	0.216202		0.823441	0.188438	1		-0.272061	0.520876	1.81045	1.62072	1.64807	1.83	1.94105	0.834369	0.557839	2.19736	0.778094	0.403084	0.725257	-0.385454	1.24196	-0.011507	0.0366483	1.5351	1.93815	-0.036088	2.2157	2.08353	2.01809	2.66926	2.91192	2.58986	-0.076993	0.489437	0.839179	-0.461327	1.00647	0.632113	behavior;biological regulation;cellular component organization;cellular component organization at cellular level;cellular component organization or biogenesis;cellular component organization or biogenesis at cellular level;cellular process;cognition;cytoplasmic microtubule organization;cytoskeleton organization;learning;learning or memory;memory;metabolic process;microtubule cytoskeleton organization;microtubule-based process;multicellular organismal process;negative regulation of biological process;negative regulation of cell communication;negative regulation of cellular process;negative regulation of multicellular organismal process;negative regulation of neurological system process;negative regulation of signaling;negative regulation of synaptic transmission;negative regulation of synaptic transmission, glutamatergic;negative regulation of transmission of nerve impulse;neurological system process;organelle organization;positive regulation of biological process;positive regulation of cellular component organization;positive regulation of cellular metabolic process;positive regulation of cellular process;positive regulation of endocytosis;positive regulation of macromolecule metabolic process;positive regulation of metabolic process;positive regulation of receptor internalization;positive regulation of receptor-mediated endocytosis;positive regulation of transport;regulation of biological process;regulation of cell communication;regulation of cellular component organization;regulation of cellular metabolic process;regulation of cellular process;regulation of endocytosis;regulation of localization;regulation of macromolecule metabolic process;regulation of metabolic process;regulation of multicellular organismal process;regulation of neurological system process;regulation of receptor internalization;regulation of receptor-mediated endocytosis;regulation of signaling;regulation of synaptic transmission;regulation of synaptic transmission, glutamatergic;regulation of system process;regulation of transmission of nerve impulse;regulation of transport;regulation of vesicle-mediated transport;response to stimulus;system process	adenyl nucleotide binding;adenyl ribonucleotide binding;ATP binding;ATPase activity;ATPase activity, coupled;binding;catalytic activity;hydrolase activity;hydrolase activity, acting on acid anhydrides;hydrolase activity, acting on acid anhydrides, in phosphorus-containing anhydrides;microtubule-severing ATPase activity;nucleoside-triphosphatase activity;nucleotide binding;purine nucleotide binding;purine ribonucleoside triphosphate binding;purine ribonucleotide binding;pyrophosphatase activity;ribonucleotide binding	cell junction;cell part;cytoplasmic part;intracellular membrane-bounded organelle;intracellular organelle;intracellular organelle part;intracellular part;membrane;membrane-bounded organelle;microbody;microbody membrane;microbody part;mitochondrion;nucleus;organelle;organelle membrane;organelle part;peroxisomal membrane;peroxisomal part;postsynaptic membrane;synapse part;synaptic membrane		ATP-binding;Celljunction;Cellmembrane;Completeproteome;Hydrolase;Isopeptidebond;Membrane;Nucleotide-binding;Peroxisome;Postsynapticcellmembrane;Referenceproteome;Synapse;Ublconjugation	6	0	53.8006	>sp|Q9D5T0|ATAD1_MOUSE Outer mitochondrial transmembrane helix translocase OS=Mus musculus OX=10090 GN=Atad1 PE=1 SV=1
Q8VCR8	Q8VCR8	Mylk2	Myosin light chain kinase 2, skeletal/cardiac muscle	MYLK2_MOUSE	-0.39902	0.713917	0.941359		-0.488691	0.672126	0.852725		3.15901	1	0.995009		NaN	NaN	NaN	NaN	-3.3091	NaN	-3.59438	-2.03738	NaN	-1.87261	NaN	-4.13962	NaN	NaN	NaN	-0.181058	NaN	-2.32335	0.011096	NaN	NaN	NaN	NaN	NaN	NaN	NaN	NaN	NaN	-2.33386	NaN	NaN	-3.96196	anatomical structure morphogenesis;biological regulation;cardiac cell differentiation;cardiac muscle cell differentiation;cardiac muscle tissue morphogenesis;cell communication;cell differentiation;cell-cell signaling;cellular developmental process;cellular macromolecule metabolic process;cellular metabolic process;cellular process;cellular protein metabolic process;developmental process;macromolecule metabolic process;macromolecule modification;metabolic process;multicellular organismal process;muscle cell differentiation;muscle contraction;muscle system process;muscle tissue morphogenesis;neuromuscular synaptic transmission;peptidyl-amino acid modification;peptidyl-threonine modification;peptidyl-threonine phosphorylation;phosphate-containing compound metabolic process;phosphorus metabolic process;phosphorylation;positive regulation of biological process;positive regulation of gene expression;positive regulation of macromolecule metabolic process;positive regulation of metabolic process;primary metabolic process;protein autophosphorylation;protein metabolic process;protein modification process;protein phosphorylation;regulation of actin filament-based process;regulation of biological process;regulation of cellular localization;regulation of cellular process;regulation of gene expression;regulation of intracellular transport;regulation of localization;regulation of macromolecule metabolic process;regulation of metabolic process;regulation of multicellular organismal process;regulation of muscle contraction;regulation of muscle filament sliding;regulation of muscle system process;regulation of system process;regulation of transport;satellite cell differentiation;signaling;skeletal muscle cell differentiation;stem cell differentiation;striated muscle cell differentiation;striated muscle contraction;synaptic transmission;system process;tissue morphogenesis	adenyl nucleotide binding;adenyl ribonucleotide binding;ATP binding;binding;catalytic activity;kinase activity;myosin light chain kinase activity;nucleotide binding;phosphotransferase activity, alcohol group as acceptor;protein kinase activity;protein serine/threonine kinase activity;purine nucleotide binding;purine ribonucleoside triphosphate binding;purine ribonucleotide binding;ribonucleotide binding;transferase activity;transferase activity, transferring phosphorus-containing groups	cell part;cytoplasm;intracellular membrane-bounded organelle;intracellular organelle;intracellular part;membrane-bounded organelle;nucleus;organelle	Calcium signaling pathway;Focal adhesion;Gastric acid secretion;Regulation of actin cytoskeleton;Vascular smooth muscle contraction	ATP-binding;Calmodulin-binding;Completeproteome;Cytoplasm;Kinase;Nucleotide-binding;Referenceproteome;Serine/threonine-proteinkinase;Transferase	4	0	46.9409	>sp|Q8VCR8|MYLK2_MOUSE Myosin light chain kinase 2, skeletal/cardiac muscle OS=Mus musculus OX=10090 GN=Mylk2 PE=1 SV=2
Q8K5B9	Q8K5B9	Tgif2lx2	TGFB-induced factor homeobox 2-like, X-linked 1	Q8K5B9_MOUSE	-0.397545	0.14809	0.451617		0.359271	0.332062	0.587975		-0.572339	0.163136	1		NaN	-1.06014	0.77442	-0.0946422	0.645301	1.06131	0.521233	-0.354804	1.04898	1.15443	0.608381	0.544346	0.498174	-0.166162	0.972321	-0.586834	-1.11555	-0.343433	0	-0.468446	1.14525	1.1855	-1.07557	1.08588	1.5079	0.68615	1.61334	0.941028	0.362186	0.528363	0.721715	0.714845	biological regulation;regulation of biological process;regulation of biosynthetic process;regulation of cellular biosynthetic process;regulation of cellular macromolecule biosynthetic process;regulation of cellular metabolic process;regulation of cellular process;regulation of gene expression;regulation of macromolecule biosynthetic process;regulation of macromolecule metabolic process;regulation of metabolic process;regulation of nitrogen compound metabolic process;regulation of nucleobase-containing compound metabolic process;regulation of primary metabolic process;regulation of RNA metabolic process;regulation of transcription, DNA-dependent	binding;DNA binding;nucleic acid binding;sequence-specific DNA binding	cell part;intracellular membrane-bounded organelle;intracellular organelle;intracellular part;membrane-bounded organelle;nucleus;organelle		Completeproteome;DNA-binding;Homeobox;Nucleus;Referenceproteome	1	0	43.8441	>tr|Q8K5B9|Q8K5B9_MOUSE TGFB-induced factor homeobox 2-like, X-linked 1 OS=Mus musculus OX=10090 GN=Tgif2lx2 PE=2 SV=1
A2AEX6;A2AEX8;P97447	A2AEX6;A2AEX8;P97447	Fhl1	Isoform of P97447, Four and a half LIM domains protein 1;Isoform of P97447, Four and a half LIM domains protein 1;Four and a half LIM domains protein 1	A2AEX6_MOUSE;A2AEX8_MOUSE;FHL1_MOUSE	-0.396759	0.0811475	0.320182		0.361298	0.109161	0.321796		-0.630666	0.131544	1		4.05976	3.34734	4.08208	3.83494	4.69878	3.74238	4.13438	5.00882	4.23461	3.33548	3.60819	3.50957	3.15293	3.54365	3.87226	3.81987	3.75331	4.23269	4.56116	3.37542	4.23354	2.92468	4.57581	3.87135	3.39516	4.11958	4.73746	4.16805	5.80768	4.24137	4.61682	5.34847	biological regulation;cell differentiation;cellular developmental process;cellular process;developmental process;multicellular organismal development;multicellular organismal process;negative regulation of biological process;negative regulation of cell cycle;negative regulation of cell cycle process;negative regulation of cell growth;negative regulation of cellular process;negative regulation of G1/S transition of mitotic cell cycle;negative regulation of G2/M transition of mitotic cell cycle;negative regulation of growth;negative regulation of mitotic cell cycle;positive regulation of biological process;positive regulation of ion transport;positive regulation of potassium ion transport;positive regulation of transport;regulation of biological process;regulation of cell cycle;regulation of cell cycle process;regulation of cell growth;regulation of cellular component organization;regulation of cellular process;regulation of G1/S transition of mitotic cell cycle;regulation of G2/M transition of mitotic cell cycle;regulation of growth;regulation of homeostatic process;regulation of interphase of mitotic cell cycle;regulation of ion homeostasis;regulation of ion transport;regulation of localization;regulation of membrane depolarization;regulation of metal ion transport;regulation of mitotic cell cycle;regulation of potassium ion transport;regulation of transport	binding;cation binding;ion binding;ion channel binding;metal ion binding;protein binding;transition metal ion binding;zinc ion binding	adherens junction;anchoring junction;cell junction;cell part;cell-substrate adherens junction;cell-substrate junction;cytoplasm;focal adhesion;intracellular membrane-bounded organelle;intracellular organelle;intracellular part;membrane;membrane-bounded organelle;nucleus;organelle;plasma membrane		3D-structure;Acetylation;Alternativesplicing;Completeproteome;Cytoplasm;Developmentalprotein;Differentiation;LIMdomain;Metal-binding;Nucleus;Proteomicsidentification;Referenceproteome;Repeat;Zinc;Zinc-finger	24	0	57.5229	>tr|A2AEX6|A2AEX6_MOUSE Isoform of P97447, Four and a half LIM domains protein 1 OS=Mus musculus OX=10090 GN=Fhl1 PE=1 SV=1;>tr|A2AEX8|A2AEX8_MOUSE Isoform of P97447, Four and a half LIM domains protein 1 OS=Mus musculus OX=10090 GN=Fhl1 PE=1 SV=1;>sp|P97447|FHL1_MOUSE Four and a half LIM domains protein 1 OS=Mus musculus OX=10090 GN=Fhl1 PE=1 SV=3
P11531	P11531	Dmd	Dystrophin	DMD_MOUSE	-0.396227	0.0238082	0.157865		0.678286	0.00128338	0.0473333	+	-0.083693	0.730513	1		3.01759	2.28441	2.45707	2.84331	2.46129	2.81255	3.04222	2.47436	2.74912	2.95458	1.93918	2.4969	2.28091	2.26332	2.31607	1.25538	2.30081	1.39835	1.77916	3.11646	2.87756	2.74507	2.85717	3.16413	2.82756	2.53952	3.00765	3.22599	2.20425	3.15275	3.24914	2.5154	anatomical structure arrangement;anatomical structure development;anatomical structure homeostasis;biological regulation;biosynthetic process;calcium-mediated signaling;cardiac muscle contraction;cell development;cellular biosynthetic process;cellular chemical homeostasis;cellular component assembly;cellular component assembly at cellular level;cellular component organization;cellular component organization at cellular level;cellular component organization or biogenesis;cellular component organization or biogenesis at cellular level;cellular developmental process;cellular homeostasis;cellular ion homeostasis;cellular localization;cellular macromolecular complex assembly;cellular macromolecular complex subunit organization;cellular macromolecule localization;cellular macromolecule metabolic process;cellular metabolic process;cellular process;cellular protein complex assembly;cellular protein localization;cellular response to stimulus;chemical homeostasis;cranial nerve structural organization;developmental process;endothelial cell development;epithelial cell development;establishment of blood-brain barrier;establishment of blood-nerve barrier;establishment of glial blood-brain barrier;glial cell development;homeostatic process;intracellular signal transduction;ion homeostasis;localization;macromolecular complex assembly;macromolecular complex subunit organization;macromolecule localization;macromolecule metabolic process;metabolic process;multicellular organismal process;muscle attachment;muscle cell development;muscle cell homeostasis;muscle contraction;muscle fiber development;muscle organ development;muscle structure development;muscle system process;muscle tissue development;myotube cell development;negative regulation of biological process;negative regulation of cell communication;negative regulation of cellular metabolic process;negative regulation of cellular process;negative regulation of cellular protein metabolic process;negative regulation of ERK1 and ERK2 cascade;negative regulation of intracellular protein kinase cascade;negative regulation of macromolecule metabolic process;negative regulation of MAPKKK cascade;negative regulation of metabolic process;negative regulation of peptidyl-serine phosphorylation;negative regulation of phosphate metabolic process;negative regulation of phosphorus metabolic process;negative regulation of phosphorylation;negative regulation of protein metabolic process;negative regulation of protein modification process;negative regulation of protein phosphorylation;negative regulation of response to stimulus;negative regulation of signal transduction;negative regulation of signaling;neurotransmitter receptor metabolic process;nucleus localization;olfactory nerve structural organization;organ development;organelle localization;peptide biosynthetic process;peptide metabolic process;positive regulation of biological process;positive regulation of cell adhesion;positive regulation of cell differentiation;positive regulation of cell projection organization;positive regulation of cell-matrix adhesion;positive regulation of cell-substrate adhesion;positive regulation of cellular component organization;positive regulation of cellular process;positive regulation of developmental process;positive regulation of ion transmembrane transporter activity;positive regulation of molecular function;positive regulation of neuron differentiation;positive regulation of neuron projection development;positive regulation of sodium ion transmembrane transporter activity;positive regulation of transport;positive regulation of transporter activity;protein complex assembly;protein complex subunit organization;protein localization;receptor metabolic process;regulation of biological process;regulation of biological quality;regulation of biosynthetic process;regulation of calcium ion transport;regulation of calcium ion transport into cytosol;regulation of cardiac muscle contraction;regulation of cardiac muscle contraction by calcium ion signaling;regulation of cardiac muscle contraction by regulation of the release of sequestered calcium ion;regulation of cell adhesion;regulation of cell communication;regulation of cell development;regulation of cell differentiation;regulation of cell projection organization;regulation of cell-matrix adhesion;regulation of cell-substrate adhesion;regulation of cellular biosynthetic process;regulation of cellular component organization;regulation of cellular localization;regulation of cellular macromolecule biosynthetic process;regulation of cellular metabolic process;regulation of cellular process;regulation of cellular protein metabolic process;regulation of cellular response to growth factor stimulus;regulation of developmental process;regulation of ERK1 and ERK2 cascade;regulation of gene expression;regulation of heart contraction;regulation of heart rate;regulation of homeostatic process;regulation of intracellular protein kinase cascade;regulation of intracellular transport;regulation of ion homeostasis;regulation of ion transmembrane transport;regulation of ion transmembrane transporter activity;regulation of ion transport;regulation of localization;regulation of macromolecule biosynthetic process;regulation of macromolecule metabolic process;regulation of MAPKKK cascade;regulation of membrane potential;regulation of metabolic process;regulation of metal ion transport;regulation of molecular function;regulation of multicellular organismal development;regulation of multicellular organismal process;regulation of muscle contraction;regulation of muscle system process;regulation of nervous system development;regulation of neurogenesis;regulation of neuron differentiation;regulation of neuron projection development;regulation of nitrogen compound metabolic process;regulation of nucleobase-containing compound metabolic process;regulation of peptidyl-serine phosphorylation;regulation of phosphate metabolic process;regulation of phosphorus metabolic process;regulation of phosphorylation;regulation of primary metabolic process;regulation of protein metabolic process;regulation of protein modification process;regulation of protein phosphorylation;regulation of release of sequestered calcium ion into cytosol;regulation of release of sequestered calcium ion into cytosol by sarcoplasmic reticulum;regulation of response to stimulus;regulation of RNA metabolic process;regulation of ryanodine-sensitive calcium-release channel activity;regulation of signal transduction;regulation of signaling;regulation of skeletal muscle contraction;regulation of skeletal muscle contraction by calcium ion signaling;regulation of skeletal muscle contraction by regulation of release of sequestered calcium ion;regulation of sodium ion transmembrane transporter activity;regulation of sodium ion transport;regulation of striated muscle contraction;regulation of system process;regulation of transcription, DNA-dependent;regulation of transmembrane transport;regulation of transmembrane transporter activity;regulation of transport;regulation of transporter activity;response to abiotic stimulus;response to external stimulus;response to mechanical stimulus;response to muscle stretch;response to stimulus;second-messenger-mediated signaling;signal transduction;skeletal muscle tissue development;striated muscle cell development;striated muscle contraction;striated muscle tissue development;system process;tissue development	actin binding;binding;cation binding;cytoskeletal protein binding;dystroglycan binding;enzyme binding;glycoprotein binding;ion binding;metal ion binding;myosin binding;nitric-oxide synthase binding;protein binding;structural constituent of cytoskeleton;structural constituent of muscle;structural molecule activity;transition metal ion binding;vinculin binding;zinc ion binding	cell junction;cell part;cell projection;cell projection membrane;cell projection part;cell surface;cell-substrate junction;contractile fiber part;costamere;cytoplasmic part;cytoskeleton;dystrophin-associated glycoprotein complex;filopodium;filopodium membrane;intracellular membrane-bounded organelle;intracellular non-membrane-bounded organelle;intracellular organelle;intracellular part;macromolecular complex;membrane;membrane part;membrane raft;membrane-bounded organelle;neuron projection terminus;non-membrane-bounded organelle;nucleus;organelle;organelle part;plasma membrane;plasma membrane part;postsynaptic membrane;protein complex;sarcolemma;synapse;synapse part;synaptic membrane;Z disc	Arrhythmogenic right ventricular cardiomyopathy (ARVC);Dilated cardiomyopathy;Hypertrophic cardiomyopathy (HCM);Viral myocarditis	Actin-binding;Alternativesplicing;Calcium;Celljunction;Cellmembrane;Completeproteome;Cytoplasm;Cytoskeleton;Directproteinsequencing;Membrane;Metal-binding;Phosphoprotein;Postsynapticcellmembrane;Referenceproteome;Repeat;Synapse;Zinc;Zinc-finger	119	0	57.9782	>sp|P11531|DMD_MOUSE Dystrophin OS=Mus musculus OX=10090 GN=Dmd PE=1 SV=3
Q5SUH6;Q5SUH7;Q99KN9;Q99KN9-2	Q5SUH6;Q5SUH7;Q99KN9;Q99KN9-2	Clint1	Isoform of Q99KN9, Clathrin interactor 1;Isoform of Q99KN9, Clathrin interactor 1;Clathrin interactor 1;Isoform of Q99KN9, Isoform 2 of Clathrin interactor 1	Q5SUH6_MOUSE;Q5SUH7_MOUSE;EPN4_MOUSE;EPN4-2_MOUSE	-0.394699	0.245004	0.586103		0.873714	0.0896012	0.286793		0.163994	0.676834	1		-4.44979	-1.43829	-0.71366	-2.07934	-0.797845	-0.667574	-1.31513	-2.35271	-1.81161	-0.82533	-1.4106	-1.95426	-3.01735	-2.05215	-3.12241	-2.68518	-3.92706	-1.98175	-1.03183	-2.20906	-1.87686	-0.681928	-1.95801	-1.51253	-1.14999	-1.17077	-1.71294	-0.803991	-1.77985	-3.3268	-1.51618	-2.21171	cellular component assembly;cellular component assembly at cellular level;cellular component organization;cellular component organization at cellular level;cellular component organization or biogenesis;cellular component organization or biogenesis at cellular level;cellular macromolecular complex assembly;cellular macromolecular complex subunit organization;cellular membrane organization;cellular process;cellular protein complex assembly;clathrin coat assembly;endocytosis;establishment of localization;macromolecular complex assembly;macromolecular complex subunit organization;membrane invagination;membrane organization;organelle organization;protein complex assembly;protein complex subunit organization;transport;vesicle coating;vesicle organization;vesicle-mediated transport	binding;clathrin binding;lipid binding;protein binding	cell part;clathrin-coated vesicle;coated vesicle;cytoplasmic membrane-bounded vesicle;cytoplasmic part;cytoplasmic vesicle;Golgi apparatus;intracellular membrane-bounded organelle;intracellular organelle;intracellular organelle part;intracellular part;membrane;membrane-bounded organelle;membrane-bounded vesicle;nuclear part;nucleoplasm;organelle;organelle part;perinuclear region of cytoplasm;vesicle		Alternativesplicing;Completeproteome;Cytoplasm;Cytoplasmicvesicle;Endocytosis;Lipid-binding;Membrane;Phosphoprotein;Proteomicsidentification;Referenceproteome	5	0	52.4202	>tr|Q5SUH6|Q5SUH6_MOUSE Isoform of Q99KN9, Clathrin interactor 1 OS=Mus musculus OX=10090 GN=Clint1 PE=1 SV=1;>tr|Q5SUH7|Q5SUH7_MOUSE Isoform of Q99KN9, Clathrin interactor 1 OS=Mus musculus OX=10090 GN=Clint1 PE=1 SV=1;>sp|Q99KN9|EPN4_MOUSE Clathrin interactor 1 OS=Mus musculus OX=10090 GN=Clint1 PE=1 SV=2;>sp|Q99KN9-2|EPN4-2_MOUSE Isoform of Q99KN9, Isoform 2 of Clathrin interactor 1 OS=Mus musculus OX=10090 GN=Clint1 PE=1 SV=2
Q8QZT1	Q8QZT1	Acat1	Acetyl-CoA acetyltransferase, mitochondrial	THIL_MOUSE	-0.39215	0.0983252	0.357138		0.135767	0.64232	0.826751		-0.535931	0.170766	1		3.76849	3.27013	3.48013	3.16463	4.57371	3.14619	3.36927	4.536	5.09428	4.4423	3.37741	3.7479	3.79135	3.29489	3.80183	4.15399	3.30888	4.51372	4.36874	3.82894	3.15051	3.78677	4.49545	3.83003	3.17257	4.29656	4.36415	4.2684	5.93066	4.98868	3.98404	4.56297	adipose tissue development;anatomical structure development;brain development;cellular component assembly;cellular component organization;cellular component organization or biogenesis;developmental process;liver development;macromolecular complex assembly;macromolecular complex subunit organization;metanephric proximal convoluted tubule development;organ development;protein complex assembly;protein complex subunit organization;protein homooligomerization;protein oligomerization;proximal convoluted tubule development;response to chemical stimulus;response to endogenous stimulus;response to external stimulus;response to extracellular stimulus;response to hormone stimulus;response to nutrient levels;response to organic cyclic compound;response to organic substance;response to starvation;response to stimulus;response to stress;tissue development	acetyl-CoA C-acetyltransferase activity;acetyl-CoA C-acyltransferase activity;acetyltransferase activity;binding;C-acetyltransferase activity;C-acyltransferase activity;catalytic activity;cation binding;coenzyme binding;cofactor binding;ion binding;metal ion binding;transferase activity;transferase activity, transferring acyl groups;transferase activity, transferring acyl groups other than amino-acyl groups	cell part;cytoplasmic part;extracellular membrane-bounded organelle;extracellular organelle;extracellular region part;extracellular vesicular exosome;intracellular membrane-bounded organelle;intracellular organelle;intracellular organelle lumen;intracellular organelle part;intracellular part;membrane;membrane-bounded organelle;membrane-bounded vesicle;membrane-enclosed lumen;mitochondrial inner membrane;mitochondrial matrix;mitochondrial membrane;mitochondrial part;mitochondrion;organelle;organelle inner membrane;organelle lumen;organelle membrane;organelle part;vesicle	Benzoate degradation;Butanoate metabolism;Carbon fixation pathways in prokaryotes;Fatty acid metabolism;Glyoxylate and dicarboxylate metabolism;Lysine degradation;Propanoate metabolism;Pyruvate metabolism;Synthesis and degradation of ketone bodies;Terpenoid backbone biosynthesis;Tryptophan metabolism;Two-component system;Valine, leucine and isoleucine degradation	Acetylation;Acyltransferase;Completeproteome;Directproteinsequencing;Metal-binding;Mitochondrion;Potassium;Referenceproteome;Transferase;Transitpeptide	11	0	55.6162	>sp|Q8QZT1|THIL_MOUSE Acetyl-CoA acetyltransferase, mitochondrial OS=Mus musculus OX=10090 GN=Acat1 PE=1 SV=1
Q6P6L5	Q6P6L5	Mybpc1	Isoform of A0A571BEN1, Myosin-binding protein C, slow-type	Q6P6L5_MOUSE	-0.390218	0.0854475	0.32947		0.349099	0.209912	0.452824		-0.147354	0.698578	1		8.37805	6.43317	8.01965	6.41738	7.81822	7.92489	7.41702	7.11434	7.52441	7.31329	7.49708	6.78713	7.11508	6.49462	7.61219	7.50535	7.08154	6.60258	6.74448	8.51577	7.88741	7.51366	7.33709	7.52301	7.80079	7.52963	8.26703	8.39469	6.8726	8.39436	8.21144	6.40353	multicellular organismal process;muscle contraction;muscle system process;system process	structural constituent of cytoskeleton;structural molecule activity	cell part;cytoskeleton;intracellular non-membrane-bounded organelle;intracellular organelle;intracellular part;non-membrane-bounded organelle;organelle		Completeproteome;Proteomicsidentification;Referenceproteome;Repeat	6	0	51.5477	>tr|Q6P6L5|Q6P6L5_MOUSE Isoform of A0A571BEN1, Myosin-binding protein C, slow-type OS=Mus musculus OX=10090 GN=Mybpc1 PE=1 SV=1
A0A571BEC9	A0A571BEC9	Plin4	Isoform of O88492, Perilipin-4	A0A571BEC9_MOUSE	-0.388847	0.0237163	0.157865		0.449971	0.0397157	0.185762		0.22025	0.37522	1		0.64867	0.328882	-0.91781	0.432439	0.409145	0.113827	0.888246	0.40369	0.30211	0.679048	-0.270201	-0.01367	-0.00494528	-0.0517678	-0.0496273	-0.0796547	-0.805695	0.306388	0.351927	0.703989	0.124985	0.570851	0.932073	1.17743	0.35649	0.00246906	0.28946	0.341969	0.362605	0.127245	0.33526	1.57084						13	0	55.0063	>tr|A0A571BEC9|A0A571BEC9_MOUSE Isoform of O88492, Perilipin-4 OS=Mus musculus OX=10090 GN=Plin4 PE=1 SV=1
Q6PB66	Q6PB66	Lrpprc	Leucine-rich PPR motif-containing protein, mitochondrial	LPPRC_MOUSE	-0.387821	0.0663655	0.289087		0.438383	0.116906	0.330606		-0.360854	0.240491	1		-0.441739	-2.01597	-0.769239	-1.87053	-0.768485	-0.533978	-0.761894	-0.773522	-1.32771	-1.58351	-1.09694	-0.880695	-1.68526	-2.29022	-1.70323	-0.993218	-2.2274	-1.30738	-0.651691	-1.82703	-2.04159	-0.611476	-0.782284	-0.673184	-0.570143	-1.3705	-0.657681	-0.554436	-0.0508213	-1.27019	-0.437495	-0.984914	biological regulation;biosynthetic process;cellular biosynthetic process;cellular macromolecule biosynthetic process;cellular macromolecule metabolic process;cellular metabolic process;cellular nitrogen compound metabolic process;cellular process;establishment of localization;establishment of RNA localization;macromolecule biosynthetic process;macromolecule metabolic process;metabolic process;mRNA transport;negative regulation of biological process;negative regulation of catabolic process;negative regulation of cellular catabolic process;negative regulation of cellular metabolic process;negative regulation of cellular process;negative regulation of macromolecule metabolic process;negative regulation of metabolic process;negative regulation of mitochondrial RNA catabolic process;negative regulation of nitrogen compound metabolic process;negative regulation of nucleobase-containing compound metabolic process;negative regulation of RNA metabolic process;nitrogen compound metabolic process;nucleic acid metabolic process;nucleic acid transport;nucleobase-containing compound metabolic process;nucleobase-containing compound transport;posttranscriptional regulation of gene expression;primary metabolic process;regulation of biological process;regulation of biosynthetic process;regulation of catabolic process;regulation of cellular biosynthetic process;regulation of cellular catabolic process;regulation of cellular component organization;regulation of cellular macromolecule biosynthetic process;regulation of cellular metabolic process;regulation of cellular process;regulation of cellular protein metabolic process;regulation of gene expression;regulation of macromolecule biosynthetic process;regulation of macromolecule metabolic process;regulation of metabolic process;regulation of mitochondrial RNA catabolic process;regulation of mitochondrial translation;regulation of mitochondrion organization;regulation of nitrogen compound metabolic process;regulation of nucleobase-containing compound metabolic process;regulation of organelle organization;regulation of primary metabolic process;regulation of protein metabolic process;regulation of RNA metabolic process;regulation of transcription, DNA-dependent;regulation of translation;RNA biosynthetic process;RNA metabolic process;RNA transport;transcription, DNA-dependent;transport	beta-tubulin binding;binding;cytoskeletal protein binding;DNA binding;nucleic acid binding;protein binding;RNA binding;single-stranded DNA binding;structure-specific DNA binding;tubulin binding	cell part;chromosome;condensed chromosome;condensed nuclear chromosome;cytoplasm;cytoplasmic part;cytoskeletal part;cytoskeleton;intracellular membrane-bounded organelle;intracellular non-membrane-bounded organelle;intracellular organelle;intracellular organelle part;intracellular part;macromolecular complex;membrane;membrane part;membrane-bounded organelle;microtubule;mitochondrial nucleoid;mitochondrial part;mitochondrion;non-membrane-bounded organelle;nuclear chromosome;nuclear inner membrane;nuclear membrane;nuclear outer membrane;nuclear part;nucleoid;nucleoplasm;nucleus;organelle;organelle inner membrane;organelle membrane;organelle outer membrane;organelle part;outer membrane;perinuclear region of cytoplasm;protein complex;ribonucleoprotein complex		Acetylation;Completeproteome;DNA-binding;Membrane;Mitochondrion;mRNAtransport;Nucleus;Referenceproteome;Repeat;RNA-binding;Transcription;Transcriptionregulation;Transitpeptide;Transport	17	0	53.8009	>sp|Q6PB66|LPPRC_MOUSE Leucine-rich PPR motif-containing protein, mitochondrial OS=Mus musculus OX=10090 GN=Lrpprc PE=1 SV=2
P05132;P05132-2	P05132;P05132-2	Prkaca	cAMP-dependent protein kinase catalytic subunit alpha;Isoform of P05132, Isoform 2 of cAMP-dependent protein kinase catalytic subunit alpha	KAPCA_MOUSE;KAPCA-2_MOUSE	-0.387625	0.260453	0.606481		0.664359	0.134289	0.352732		0.263424	0.636818	1		1.93047	0.697561	-0.104901	0.317341	1.08416	-0.33663	1.21342	1.43935	0.272435	0.460354	-0.498779	0.637761	-0.172877	2.34767	0.167736	-0.811427	-0.995785	-0.41031	0.828467	3.353	0.552892	0.390733	0.408749	0.107594	0.936554	0.530724	-0.962094	-0.115218	0.949079	1.50986	1.29988	1.26573	anatomical structure formation involved in morphogenesis;biological regulation;carbohydrate homeostasis;cell maturation;cellular chemical homeostasis;cellular developmental process;cellular glucose homeostasis;cellular homeostasis;cellular macromolecule metabolic process;cellular metabolic process;cellular process;cellular process involved in reproduction;cellular protein metabolic process;cellular response to carbohydrate stimulus;cellular response to chemical stimulus;cellular response to endogenous stimulus;cellular response to glucose stimulus;cellular response to hexose stimulus;cellular response to hormone stimulus;cellular response to monosaccharide stimulus;cellular response to organic substance;cellular response to parathyroid hormone stimulus;cellular response to stimulus;chemical homeostasis;developmental maturation;developmental process;developmental process involved in reproduction;formation of primary germ layer;glucose homeostasis;homeostatic process;macromolecule metabolic process;macromolecule modification;mesoderm formation;metabolic process;neural tube closure;peptidyl-amino acid modification;peptidyl-serine modification;peptidyl-serine phosphorylation;peptidyl-threonine modification;peptidyl-threonine phosphorylation;phosphate-containing compound metabolic process;phosphorus metabolic process;phosphorylation;positive regulation of biological process;positive regulation of cell cycle arrest;positive regulation of cell cycle process;positive regulation of cellular process;positive regulation of intracellular protein transport;positive regulation of intracellular transport;positive regulation of nucleocytoplasmic transport;positive regulation of protein export from nucleus;positive regulation of protein transport;positive regulation of transport;primary metabolic process;protein autophosphorylation;protein metabolic process;protein modification process;protein phosphorylation;regulation of biological process;regulation of biological quality;regulation of catabolic process;regulation of cell communication;regulation of cell cycle;regulation of cell cycle arrest;regulation of cell cycle process;regulation of cell differentiation;regulation of cellular catabolic process;regulation of cellular component biogenesis;regulation of cellular component organization;regulation of cellular localization;regulation of cellular metabolic process;regulation of cellular process;regulation of cellular protein metabolic process;regulation of developmental process;regulation of establishment of protein localization;regulation of gene expression;regulation of intracellular protein transport;regulation of intracellular transport;regulation of localization;regulation of macromolecule metabolic process;regulation of metabolic process;regulation of multicellular organismal process;regulation of neurological system process;regulation of nucleocytoplasmic transport;regulation of ossification;regulation of osteoblast differentiation;regulation of primary metabolic process;regulation of proteasomal protein catabolic process;regulation of protein catabolic process;regulation of protein export from nucleus;regulation of protein localization;regulation of protein metabolic process;regulation of protein processing;regulation of protein transport;regulation of proteolysis;regulation of signaling;regulation of synaptic transmission;regulation of system process;regulation of tight junction assembly;regulation of transmission of nerve impulse;regulation of transport;reproductive process;response to carbohydrate stimulus;response to chemical stimulus;response to endogenous stimulus;response to glucose stimulus;response to hexose stimulus;response to hormone stimulus;response to monosaccharide stimulus;response to organic substance;response to parathyroid hormone stimulus;response to stimulus;sperm capacitation;tube closure;tube formation	adenyl nucleotide binding;adenyl ribonucleotide binding;ATP binding;binding;cAMP-dependent protein kinase activity;catalytic activity;cyclic nucleotide-dependent protein kinase activity;enzyme binding;kinase activity;kinase binding;nucleotide binding;phosphotransferase activity, alcohol group as acceptor;protein binding;protein kinase A binding;protein kinase A regulatory subunit binding;protein kinase activity;protein kinase binding;protein serine/threonine kinase activity;protein serine/threonine/tyrosine kinase activity;purine nucleotide binding;purine ribonucleoside triphosphate binding;purine ribonucleotide binding;ribonucleotide binding;transferase activity;transferase activity, transferring phosphorus-containing groups;ubiquitin protein ligase binding	AMP-activated protein kinase complex;cell part;centrosome;cytoplasm;cytoplasmic part;cytoskeletal part;cytosol;extracellular membrane-bounded organelle;extracellular organelle;extracellular region part;extracellular vesicular exosome;intracellular membrane-bounded organelle;intracellular non-membrane-bounded organelle;intracellular organelle;intracellular organelle part;intracellular part;macromolecular complex;membrane;membrane-bounded organelle;membrane-bounded vesicle;microtubule organizing center;mitochondrion;neuromuscular junction;non-membrane-bounded organelle;nuclear part;nucleoplasm;nucleus;organelle;organelle part;plasma membrane;protein complex;synapse;vesicle	Amoebiasis;Apoptosis;Bile secretion;Calcium signaling pathway;Chemokine signaling pathway;Dilated cardiomyopathy;Endocrine and other factor-regulated calcium reabsorption;Gap junction;Gastric acid secretion;GnRH signaling pathway;Hedgehog signaling pathway;Insulin signaling pathway;Long-term potentiation;MAPK signaling pathway;Meiosis - yeast;Melanogenesis;Olfactory transduction;Oocyte meiosis;Prion diseases;Progesterone-mediated oocyte maturation;Salivary secretion;Taste transduction;Vascular smooth muscle contraction;Vasopressin-regulated water reabsorption;Vibrio cholerae infection;Wnt signaling pathway	3D-structure;Alternativesplicing;ATP-binding;cAMP;Cellmembrane;Cellprojection;Cilium;Completeproteome;Cytoplasm;Flagellum;Kinase;Lipoprotein;Membrane;Mitochondrion;Myristate;Nucleotide-binding;Nucleus;Phosphoprotein;Referenceproteome;Serine/threonine-proteinkinase;Transferase	6	0	50.8481	>sp|P05132|KAPCA_MOUSE cAMP-dependent protein kinase catalytic subunit alpha OS=Mus musculus OX=10090 GN=Prkaca PE=1 SV=3;>sp|P05132-2|KAPCA-2_MOUSE Isoform of P05132, Isoform 2 of cAMP-dependent protein kinase catalytic subunit alpha OS=Mus musculus OX=10090 GN=Prkaca PE=1 SV=3
E9Q1A0;G3X9L9;Q80YT7	E9Q1A0;G3X9L9;Q80YT7	Pde4dip	Isoform of Q80YT7, Myomegalin;Isoform of Q80YT7, Myomegalin;Myomegalin	E9Q1A0_MOUSE;G3X9L9_MOUSE;MYOME_MOUSE	-0.386768	0.548628	0.865926		-1.94123	1	0.946657		0.490213	0.557152	1		NaN	NaN	NaN	NaN	-3.10204	NaN	-2.95625	NaN	NaN	-3.33849	-1.19102	NaN	NaN	NaN	NaN	NaN	NaN	NaN	-3.61603	NaN	-0.864273	-1.20273	-3.39439	-1.30434	-2.3646	-2.70267	NaN	-2.63242	NaN	NaN	NaN	NaN	cellular component assembly;cellular component assembly at cellular level;cellular component organization;cellular component organization at cellular level;cellular component organization or biogenesis;cellular component organization or biogenesis at cellular level;cellular macromolecular complex assembly;cellular macromolecular complex subunit organization;cellular process;cellular protein complex assembly;macromolecular complex assembly;macromolecular complex subunit organization;protein complex assembly;protein complex subunit organization	binding;enzyme binding;protein binding	cell part;centrosome;contractile fiber;cytoplasm;cytoplasmic part;cytoskeletal part;Golgi apparatus;intracellular membrane-bounded organelle;intracellular non-membrane-bounded organelle;intracellular organelle;intracellular organelle part;intracellular part;membrane-bounded organelle;microtubule organizing center;myofibril;non-membrane-bounded organelle;nucleus;organelle;organelle part		Alternativesplicing;Coiledcoil;Completeproteome;Cytoplasm;Cytoskeleton;Golgiapparatus;Nucleus;Phosphoprotein;Proteomicsidentification;Referenceproteome	1	0	27.6038	>tr|E9Q1A0|E9Q1A0_MOUSE Isoform of Q80YT7, Myomegalin OS=Mus musculus OX=10090 GN=Pde4dip PE=1 SV=1;>tr|G3X9L9|G3X9L9_MOUSE Isoform of Q80YT7, Myomegalin OS=Mus musculus OX=10090 GN=Pde4dip PE=1 SV=1;>sp|Q80YT7|MYOME_MOUSE Myomegalin OS=Mus musculus OX=10090 GN=Pde4dip PE=1 SV=2
Q64727	Q64727	Vcl	Vinculin	VINC_MOUSE	-0.386263	0.00441804	0.0507916		0.181338	0.318432	0.5711		0.060949	0.742777	1		-0.640242	-0.401491	-1.1415	-0.430144	-0.56205	-0.261454	-0.479777	-0.045188	-0.505432	0.0965281	-1.41596	-0.520009	-0.537938	-0.951278	-0.498063	-0.0110941	-0.463852	-0.549117	-0.763671	0.0713482	0.172505	-0.468048	0.264841	0.143551	-0.0634823	-0.406389	-0.432211	-0.0519638	-0.323846	-0.316444	0.343165	-0.00905228	adherens junction assembly;adherens junction organization;anatomical structure morphogenesis;apical junction assembly;axon extension;biological adhesion;biological regulation;cell adhesion;cell growth;cell junction assembly;cell junction organization;cell projection assembly;cell projection organization;cell-cell adhesion;cell-cell junction assembly;cell-cell junction organization;cell-matrix adhesion;cell-substrate adhesion;cellular component assembly;cellular component assembly at cellular level;cellular component organization;cellular component organization at cellular level;cellular component organization or biogenesis;cellular component organization or biogenesis at cellular level;cellular localization;cellular macromolecule localization;cellular process;cellular protein localization;developmental cell growth;developmental growth;developmental growth involved in morphogenesis;developmental process;epithelial cell-cell adhesion;growth;homotypic cell-cell adhesion;lamellipodium assembly;localization;macromolecule localization;morphogenesis of an epithelium;platelet aggregation;protein localization;protein localization at cell surface;regulation of biological process;regulation of cell migration;regulation of cell motility;regulation of cellular component movement;regulation of cellular process;regulation of localization;regulation of locomotion;tissue morphogenesis	alpha-catenin binding;binding;dystroglycan binding;glycoprotein binding;protein binding;structural molecule activity	actin cytoskeleton;adherens junction;anchoring junction;cell junction;cell part;cell-cell adherens junction;cell-cell junction;cell-substrate adherens junction;cell-substrate junction;contractile fiber part;costamere;cytoplasm;cytoplasmic part;cytoskeleton;extracellular membrane-bounded organelle;extracellular organelle;extracellular region part;extracellular vesicular exosome;fascia adherens;focal adhesion;intracellular non-membrane-bounded organelle;intracellular organelle;intracellular part;macromolecular complex;membrane;membrane-bounded organelle;membrane-bounded vesicle;non-membrane-bounded organelle;organelle;organelle part;plasma membrane;protein complex;vesicle	Adherens junction;Amoebiasis;Bacterial invasion of epithelial cells;Focal adhesion;Leukocyte transendothelial migration;Regulation of actin cytoskeleton;Shigellosis	Acetylation;Actin-binding;Celladhesion;Celljunction;Cellmembrane;Completeproteome;Cytoplasm;Cytoskeleton;Directproteinsequencing;Lipoprotein;Membrane;Palmitate;Phosphoprotein;Referenceproteome;Repeat	28	0	52.8664	>sp|Q64727|VINC_MOUSE Vinculin OS=Mus musculus OX=10090 GN=Vcl PE=1 SV=4
A0A1B0GT26;O55003	A0A1B0GT26;O55003	Bnip3	Isoform of O55003, BCL2/adenovirus E1B 19 kDa protein-interacting protein 3;BCL2/adenovirus E1B 19 kDa protein-interacting protein 3	A0A1B0GT26_MOUSE;BNIP3_MOUSE	-0.385064	0.173055	0.485161		1.13359	0.00562313	0.0792911		0.00352021	0.991545	0.992724		NaN	-2.55317	-2.65698	-1.62938	-1.85963	-1.09429	-2.31911	-1.96038	-1.21181	-2.80162	-2.34099	-2.74311	-3.55999	NaN	-3.98855	-2.51769	NaN	-3.7088	-1.9954	NaN	-1.89415	-1.81763	-3.27907	-1.39278	-1.78393	-1.4384	-2.77085	-1.72682	-2.70271	-1.87991	-2.21435	-2.11762	apoptosis;apoptotic mitochondrial changes;autophagic cell death;biological regulation;brown fat cell differentiation;catabolic process;cell death;cell differentiation;cellular catabolic process;cellular chemical homeostasis;cellular component organization;cellular component organization at cellular level;cellular component organization or biogenesis;cellular component organization or biogenesis at cellular level;cellular developmental process;cellular homeostasis;cellular ion homeostasis;cellular macromolecule catabolic process;cellular macromolecule metabolic process;cellular membrane organization;cellular metabolic process;cellular process;cellular protein catabolic process;cellular protein metabolic process;cellular response to abiotic stimulus;cellular response to chemical stimulus;cellular response to cobalt ion;cellular response to external stimulus;cellular response to hydrogen peroxide;cellular response to hypoxia;cellular response to inorganic substance;cellular response to mechanical stimulus;cellular response to metal ion;cellular response to oxidative stress;cellular response to oxygen levels;cellular response to reactive oxygen species;cellular response to stimulus;cellular response to stress;chemical homeostasis;death;defense response;defense response to virus;developmental process;fat cell differentiation;homeostatic process;immune effector process;immune system process;induction of apoptosis;induction of apoptosis by extracellular signals;induction of apoptosis by granzyme;induction of programmed cell death;ion homeostasis;macromolecule catabolic process;macromolecule metabolic process;membrane organization;metabolic process;mitochondrial fission;mitochondrial fragmentation involved in apoptosis;mitochondrial membrane organization;mitochondrial protein catabolic process;mitochondrion organization;multi-organism process;negative regulation of apoptosis;negative regulation of biological process;negative regulation of cell death;negative regulation of cellular component organization;negative regulation of cellular metabolic process;negative regulation of cellular process;negative regulation of developmental process;negative regulation of membrane potential;negative regulation of metabolic process;negative regulation of mitochondrial fusion;negative regulation of mitochondrion organization;negative regulation of organelle organization;negative regulation of programmed cell death;negative regulation of reactive oxygen species metabolic process;neuron apoptosis;neuron death;organelle fission;organelle organization;positive regulation of apoptosis;positive regulation of biological process;positive regulation of cell death;positive regulation of cellular component organization;positive regulation of cellular process;positive regulation of developmental process;positive regulation of mitochondrial fission;positive regulation of mitochondrion organization;positive regulation of organelle organization;positive regulation of programmed cell death;positive regulation of protein complex disassembly;positive regulation of release of cytochrome c from mitochondria;primary metabolic process;programmed cell death;protein catabolic process;protein metabolic process;reactive oxygen species metabolic process;regulation of anatomical structure morphogenesis;regulation of apoptosis;regulation of biological process;regulation of biological quality;regulation of cell death;regulation of cellular component organization;regulation of cellular metabolic process;regulation of cellular process;regulation of developmental process;regulation of membrane potential;regulation of metabolic process;regulation of mitochondrial fission;regulation of mitochondrial fusion;regulation of mitochondrial membrane permeability;regulation of mitochondrion organization;regulation of organelle organization;regulation of programmed cell death;regulation of protein complex disassembly;regulation of reactive oxygen species metabolic process;regulation of release of cytochrome c from mitochondria;response to abiotic stimulus;response to biotic stimulus;response to chemical stimulus;response to cobalt ion;response to external stimulus;response to hydrogen peroxide;response to hyperoxia;response to hypoxia;response to inorganic substance;response to mechanical stimulus;response to metal ion;response to other organism;response to oxidative stress;response to oxygen levels;response to reactive oxygen species;response to stimulus;response to stress;response to virus	binding;enzyme binding;GTPase binding;identical protein binding;protein binding;protein dimerization activity;protein heterodimerization activity;protein homodimerization activity	cell part;cell projection;cytoplasm;cytoplasmic part;dendrite;endoplasmic reticulum;envelope;integral to membrane;integral to mitochondrial membrane;integral to mitochondrial outer membrane;integral to organelle membrane;intracellular membrane-bounded organelle;intracellular organelle;intracellular organelle part;intracellular part;intrinsic to membrane;intrinsic to mitochondrial outer membrane;intrinsic to organelle membrane;membrane;membrane part;membrane-bounded organelle;mitochondrial membrane;mitochondrial membrane part;mitochondrial outer membrane;mitochondrial part;mitochondrion;neuron projection;nuclear envelope;nuclear part;nucleoplasm;nucleus;organelle;organelle envelope;organelle membrane;organelle outer membrane;organelle part;outer membrane		Apoptosis;Completeproteome;Membrane;Mitochondrion;Mitochondrionoutermembrane;Phosphoprotein;Referenceproteome;Transmembrane;Transmembranehelix	2	0	51.2063	>tr|A0A1B0GT26|A0A1B0GT26_MOUSE Isoform of O55003, BCL2/adenovirus E1B 19 kDa protein-interacting protein 3 OS=Mus musculus OX=10090 GN=Bnip3 PE=1 SV=1;>sp|O55003|BNIP3_MOUSE BCL2/adenovirus E1B 19 kDa protein-interacting protein 3 OS=Mus musculus OX=10090 GN=Bnip3 PE=1 SV=1
A0A286YCD7;P55264;P55264-2	A0A286YCD7;P55264;P55264-2	Adk	Isoform of P55264, Adenosine kinase (Fragment);Adenosine kinase;Isoform of P55264, Isoform 2 of Adenosine kinase	A0A286YCD7_MOUSE;ADK_MOUSE;ADK-2_MOUSE	-0.384582	0.54837	0.865926		-0.473058	0.349398	0.603799		-2.48086	0.0619143	1		NaN	NaN	NaN	-2.20001	-1.42919	NaN	-2.45867	-2.86777	NaN	NaN	NaN	NaN	NaN	NaN	-1.35814	-2.55575	-2.14218	-1.00733	-1.37848	NaN	NaN	NaN	-2.91853	-3.53341	NaN	NaN	NaN	NaN	-0.402267	NaN	NaN	0.143702	2'-deoxyribonucleotide biosynthetic process;2'-deoxyribonucleotide metabolic process;adenosine metabolic process;AMP biosynthetic process;AMP metabolic process;AMP salvage;biological regulation;biosynthetic process;cell proliferation;cellular biosynthetic process;cellular metabolic compound salvage;cellular metabolic process;cellular nitrogen compound biosynthetic process;cellular nitrogen compound metabolic process;cellular process;circadian regulation of gene expression;circadian rhythm;dATP biosynthetic process;dATP metabolic process;deoxyribonucleoside triphosphate biosynthetic process;deoxyribonucleoside triphosphate metabolic process;deoxyribonucleotide biosynthetic process;deoxyribonucleotide metabolic process;heterocycle biosynthetic process;heterocycle metabolic process;metabolic process;nitrogen compound metabolic process;nucleobase-containing compound biosynthetic process;nucleobase-containing compound metabolic process;nucleobase-containing small molecule metabolic process;nucleoside biosynthetic process;nucleoside metabolic process;nucleoside monophosphate biosynthetic process;nucleoside monophosphate metabolic process;nucleoside phosphate metabolic process;nucleoside salvage;nucleoside triphosphate biosynthetic process;nucleoside triphosphate metabolic process;nucleotide biosynthetic process;nucleotide metabolic process;nucleotide salvage;positive regulation of biological process;positive regulation of cardiac muscle hypertrophy;positive regulation of cell activation;positive regulation of cell proliferation;positive regulation of cellular process;positive regulation of immune system process;positive regulation of leukocyte activation;positive regulation of leukocyte proliferation;positive regulation of lymphocyte activation;positive regulation of lymphocyte proliferation;positive regulation of mononuclear cell proliferation;positive regulation of multicellular organismal process;positive regulation of muscle hypertrophy;positive regulation of T cell activation;positive regulation of T cell proliferation;primary metabolic process;purine deoxyribonucleoside triphosphate biosynthetic process;purine deoxyribonucleoside triphosphate metabolic process;purine deoxyribonucleotide biosynthetic process;purine deoxyribonucleotide metabolic process;purine nucleoside biosynthetic process;purine nucleoside metabolic process;purine nucleoside monophosphate biosynthetic process;purine nucleoside monophosphate metabolic process;purine nucleoside triphosphate biosynthetic process;purine nucleoside triphosphate metabolic process;purine nucleotide biosynthetic process;purine nucleotide metabolic process;purine nucleotide salvage;purine ribonucleoside biosynthetic process;purine ribonucleoside metabolic process;purine ribonucleoside monophosphate biosynthetic process;purine ribonucleoside monophosphate metabolic process;purine ribonucleoside salvage;purine ribonucleotide biosynthetic process;purine ribonucleotide metabolic process;purine-containing compound biosynthetic process;purine-containing compound metabolic process;purine-containing compound salvage;regulation of biological process;regulation of cardiac muscle hypertrophy;regulation of cell activation;regulation of cell proliferation;regulation of cellular process;regulation of gene expression;regulation of immune system process;regulation of leukocyte activation;regulation of leukocyte proliferation;regulation of lymphocyte activation;regulation of lymphocyte proliferation;regulation of macromolecule metabolic process;regulation of metabolic process;regulation of mononuclear cell proliferation;regulation of multicellular organismal process;regulation of muscle adaptation;regulation of muscle hypertrophy;regulation of muscle system process;regulation of system process;regulation of T cell activation;regulation of T cell proliferation;rhythmic process;ribonucleoside biosynthetic process;ribonucleoside metabolic process;ribonucleoside monophosphate biosynthetic process;ribonucleoside monophosphate metabolic process;ribonucleotide biosynthetic process;ribonucleotide metabolic process;small molecule metabolic process;type B pancreatic cell proliferation	adenosine kinase activity;adenyl nucleotide binding;adenyl ribonucleotide binding;ATP binding;binding;catalytic activity;cation binding;ion binding;kinase activity;metal ion binding;nucleobase-containing compound kinase activity;nucleoside kinase activity;nucleotide binding;phosphotransferase activity, alcohol group as acceptor;purine nucleotide binding;purine ribonucleoside triphosphate binding;purine ribonucleotide binding;ribonucleotide binding;transferase activity;transferase activity, transferring phosphorus-containing groups	cell part;cytoplasm;cytoplasmic part;cytosol;intracellular membrane-bounded organelle;intracellular organelle;intracellular organelle part;intracellular part;membrane-bounded organelle;nuclear part;nucleoplasm;nucleus;organelle;organelle part	Purine metabolism	Alternativesplicing;ATP-binding;Completeproteome;Cytoplasm;Kinase;Magnesium;Metal-binding;Nucleotide-binding;Nucleus;Phosphoprotein;Purinesalvage;Referenceproteome;Transferase	2	0	35.1709	>tr|A0A286YCD7|A0A286YCD7_MOUSE Isoform of P55264, Adenosine kinase (Fragment) OS=Mus musculus OX=10090 GN=Adk PE=1 SV=1;>sp|P55264|ADK_MOUSE Adenosine kinase OS=Mus musculus OX=10090 GN=Adk PE=1 SV=2;>sp|P55264-2|ADK-2_MOUSE Isoform of P55264, Isoform 2 of Adenosine kinase OS=Mus musculus OX=10090 GN=Adk PE=1 SV=2
P61358	P61358	Rpl27	60S ribosomal protein L27	RL27_MOUSE	-0.383962	0.0705169	0.295764		0.324668	0.179616	0.413795		0.475757	0.191208	1		2.47334	3.6865	3.52042	3.51545	2.81829	3.70977	3.87898	3.05509	2.78342	4.025	2.80616	3.68301	2.78733	2.43548	3.02303	2.72002	3.59448	3.12616	3.96137	2.94212	4.00749	4.32133	4.20221	3.71439	4.50291	4.01865	2.94427	3.88863	2.51901	2.52776	3.19163	3.46629	biosynthetic process;cellular biosynthetic process;cellular macromolecule biosynthetic process;cellular macromolecule metabolic process;cellular metabolic process;cellular process;cellular protein metabolic process;macromolecule biosynthetic process;macromolecule metabolic process;metabolic process;primary metabolic process;protein metabolic process;translation	structural constituent of ribosome;structural molecule activity	cell part;cytoplasmic part;intracellular non-membrane-bounded organelle;intracellular organelle;intracellular part;macromolecular complex;non-membrane-bounded organelle;organelle;ribonucleoprotein complex;ribosome	Ribosome	Acetylation;Completeproteome;Referenceproteome;Ribonucleoprotein;Ribosomalprotein	10	0	57.4765	>sp|P61358|RL27_MOUSE 60S ribosomal protein L27 OS=Mus musculus OX=10090 GN=Rpl27 PE=1 SV=2
E9Q9T8;O70468;Q3TF37;Q3UIK0	E9Q9T8;O70468;Q3TF37;Q3UIK0	Mybpc3	Isoform of O70468, Myosin-binding protein C, cardiac-type;Myosin-binding protein C, cardiac-type;Isoform of O70468, Myosin-binding protein C, cardiac-type;Isoform of O70468, Myosin-binding protein C, cardiac-type	E9Q9T8_MOUSE;MYPC3_MOUSE;Q3TF37_MOUSE;Q3UIK0_MOUSE	-0.383839	0.557808	0.867099		-1.43556	0.165875	0.399325		1.77249	0.0315626	1		NaN	0.109733	-3.12227	-0.0878024	-1.56502	-4.1013	1.07844	-4.1065	-2.49743	0.977066	-0.477465	0.180377	NaN	NaN	0.567601	NaN	0.551785	-1.04176	-1.20603	NaN	0.93166	0.716561	0.878353	1.2187	0.873078	0.290564	-2.19099	-2.03084	-3.22314	-2.22144	-1.06724	-0.547108	actin cytoskeleton organization;actin filament-based process;actomyosin structure organization;anatomical structure morphogenesis;biological adhesion;biological regulation;cardiac muscle contraction;cardiac muscle tissue morphogenesis;cell adhesion;cellular component assembly;cellular component assembly at cellular level;cellular component organization;cellular component organization at cellular level;cellular component organization or biogenesis;cellular component organization or biogenesis at cellular level;cellular macromolecular complex assembly;cellular macromolecular complex subunit organization;cellular process;cellular protein complex assembly;cytoskeleton organization;developmental process;heart morphogenesis;macromolecular complex assembly;macromolecular complex subunit organization;multicellular organismal process;muscle contraction;muscle system process;muscle tissue morphogenesis;myosin filament assembly;myosin filament organization;organ morphogenesis;organelle organization;protein complex assembly;protein complex subunit organization;regulation of biological process;regulation of biological quality;regulation of heart contraction;regulation of heart rate;regulation of multicellular organismal process;regulation of muscle contraction;regulation of muscle system process;regulation of striated muscle contraction;regulation of system process;sarcomere organization;striated muscle contraction;system process;tissue morphogenesis;ventricular cardiac muscle tissue morphogenesis	binding;cation binding;cytoskeletal protein binding;identical protein binding;ion binding;metal ion binding;myosin binding;myosin heavy chain binding;protein binding;structural constituent of cytoskeleton;structural constituent of muscle;structural molecule activity	A band;cell part;contractile fiber;contractile fiber part;cytoplasmic part;cytoskeletal part;cytoskeleton;intracellular non-membrane-bounded organelle;intracellular organelle;intracellular organelle part;intracellular part;macromolecular complex;muscle myosin complex;myofibril;myosin complex;myosin filament;myosin II complex;non-membrane-bounded organelle;organelle;organelle part;protein complex;sarcomere;striated muscle myosin thick filament	Dilated cardiomyopathy;Hypertrophic cardiomyopathy (HCM)	3D-structure;Acetylation;Actin-binding;Celladhesion;Completeproteome;Disulfidebond;Immunoglobulindomain;Metal-binding;Muscleprotein;Phosphoprotein;Proteomicsidentification;Referenceproteome;Repeat;Thickfilament;Zinc	1	0	46.4657	>tr|E9Q9T8|E9Q9T8_MOUSE Isoform of O70468, Myosin-binding protein C, cardiac-type OS=Mus musculus OX=10090 GN=Mybpc3 PE=1 SV=1;>sp|O70468|MYPC3_MOUSE Myosin-binding protein C, cardiac-type OS=Mus musculus OX=10090 GN=Mybpc3 PE=1 SV=1;>tr|Q3TF37|Q3TF37_MOUSE Isoform of O70468, Myosin-binding protein C, cardiac-type OS=Mus musculus OX=10090 GN=Mybpc3 PE=1 SV=1;>tr|Q3UIK0|Q3UIK0_MOUSE Isoform of O70468, Myosin-binding protein C, cardiac-type OS=Mus musculus OX=10090 GN=Mybpc3 PE=1 SV=1
P12970	P12970	Rpl7a	60S ribosomal protein L7a	RL7A_MOUSE	-0.380817	0.0544575	0.260914		0.461759	0.076281	0.262591		0.196797	0.497209	1		2.28827	1.89987	1.79967	2.19556	0.689892	2.36156	2.63628	1.59051	1.90563	2.65547	1.33604	1.55095	1.82078	0.922014	1.64383	1.198	2.28902	1.56346	1.49205	2.02659	2.22964	2.72117	2.94991	2.32255	2.61001	2.48374	1.78676	2.69135	1.41765	1.78215	2.47416	1.50234	cellular component biogenesis;cellular component biogenesis at cellular level;cellular component organization or biogenesis;cellular component organization or biogenesis at cellular level;cellular process;ribonucleoprotein complex biogenesis;ribosome biogenesis		adherens junction;anchoring junction;cell junction;cell part;cell-substrate adherens junction;cell-substrate junction;cytoplasm;cytoplasmic part;cytosolic large ribosomal subunit;extracellular membrane-bounded organelle;extracellular organelle;extracellular region part;extracellular vesicular exosome;focal adhesion;intracellular membrane-bounded organelle;intracellular non-membrane-bounded organelle;intracellular organelle;intracellular organelle part;intracellular part;large ribosomal subunit;macromolecular complex;membrane;membrane-bounded organelle;membrane-bounded vesicle;non-membrane-bounded organelle;nuclear part;nucleolus;nucleus;organelle;organelle part;polysomal ribosome;ribonucleoprotein complex;ribosome;vesicle	Ribosome	Acetylation;Completeproteome;Referenceproteome;Ribonucleoprotein;Ribosomalprotein	14	0	55.2923	>sp|P12970|RL7A_MOUSE 60S ribosomal protein L7a OS=Mus musculus OX=10090 GN=Rpl7a PE=1 SV=2
A0A494BB86;P61164	A0A494BB86;P61164	Actr1a	Isoform of P61164, Alpha-centractin;Alpha-centractin	A0A494BB86_MOUSE;ACTZ_MOUSE	-0.380659	0.216959	0.549446		0.916586	0.0308685	0.16		0.391414	0.365487	1		1.02115	-0.67565	-0.146488	0.875534	0.664881	-0.00214481	0.277106	-0.258284	-0.658365	-0.544304	-1.63878	0.0362368	-0.74003	-0.765614	0.124431	-0.452274	NaN	-2.59267	0.528306	-1.42844	0.867042	0.42309	0.128726	1.17478	1.01328	0.200466	-0.433163	0.0349169	-0.801292	-0.711603	-0.650111	0.474197		adenyl nucleotide binding;adenyl ribonucleotide binding;ATP binding;binding;nucleotide binding;purine nucleotide binding;purine ribonucleoside triphosphate binding;purine ribonucleotide binding;ribonucleotide binding	cell part;centrosome;cytoplasm;cytoplasmic part;cytoskeletal part;dynactin complex;extracellular membrane-bounded organelle;extracellular organelle;extracellular region part;extracellular vesicular exosome;intracellular non-membrane-bounded organelle;intracellular organelle;intracellular organelle part;intracellular part;macromolecular complex;membrane-bounded organelle;membrane-bounded vesicle;microtubule associated complex;microtubule organizing center;myelin sheath;non-membrane-bounded organelle;organelle;organelle part;protein complex;vesicle		Acetylation;ATP-binding;Completeproteome;Cytoplasm;Cytoskeleton;Nucleotide-binding;Referenceproteome	2	0	56.1953	>tr|A0A494BB86|A0A494BB86_MOUSE Isoform of P61164, Alpha-centractin OS=Mus musculus OX=10090 GN=Actr1a PE=1 SV=1;>sp|P61164|ACTZ_MOUSE Alpha-centractin OS=Mus musculus OX=10090 GN=Actr1a PE=1 SV=1
A0A494B9Z0;A0A494BBA8;P62862;Q642K5	A0A494B9Z0;A0A494BBA8;P62862;Q642K5	Fau	Isoform of P35545, 40S ribosomal protein S30;Isoform of P35545, 40S ribosomal protein S30;Isoform of P35545, 40S ribosomal protein S30;Isoform of P35545, 40S ribosomal protein S30	A0A494B9Z0_MOUSE;A0A494BBA8_MOUSE;RS30_MOUSE;Q642K5_MOUSE	-0.379483	0.038202	0.20417		-0.173485	0.535564	0.765818		-0.0926555	0.659915	1		0.562901	1.22511	1.4567	1.14941	0.821389	2.79393	1.22145	1.63081	1.7225	2.12681	1.29538	1.239	2.44568	1.32781	1.1079	1.77065	2.11156	1.8587	1.67126	1.89955	1.37001	2.32706	2.18077	1.79981	2.11591	1.701	1.93912	2.62177	1.70122	2.13251	2.22839	1.29929	biosynthetic process;cellular biosynthetic process;cellular macromolecule biosynthetic process;cellular macromolecule metabolic process;cellular metabolic process;cellular process;cellular protein metabolic process;macromolecule biosynthetic process;macromolecule metabolic process;metabolic process;primary metabolic process;protein metabolic process;translation	structural constituent of ribosome;structural molecule activity	cell part;cytoplasmic part;intracellular non-membrane-bounded organelle;intracellular organelle;intracellular part;macromolecular complex;non-membrane-bounded organelle;organelle;ribonucleoprotein complex;ribosome	Ribosome	Completeproteome;Proteomicsidentification;Referenceproteome;Ribonucleoprotein;Ribosomalprotein	1	0	49.4517	>tr|A0A494B9Z0|A0A494B9Z0_MOUSE Isoform of P35545, 40S ribosomal protein S30 OS=Mus musculus OX=10090 GN=Fau PE=1 SV=1;>tr|A0A494BBA8|A0A494BBA8_MOUSE Isoform of P35545, 40S ribosomal protein S30 OS=Mus musculus OX=10090 GN=Fau PE=1 SV=1;>sp|P62862|RS30_MOUSE Isoform of P35545, 40S ribosomal protein S30 OS=Mus musculus OX=10090 GN=Fau PE=1 SV=1;>tr|Q642K5|Q642K5_MOUSE Isoform of P35545, 40S ribosomal protein S30 OS=Mus musculus OX=10090 GN=Fau PE=1 SV=1
A0A0R4J036;D3YZ35;P08553	A0A0R4J036;D3YZ35;P08553	Nefm	Isoform of P08553, Neurofilament medium polypeptide;Isoform of P08553, Neurofilament medium polypeptide;Neurofilament medium polypeptide	A0A0R4J036_MOUSE;D3YZ35_MOUSE;NFM_MOUSE	-0.379179	0.442439	0.790733		-0.161893	0.841567	0.950281		0.907911	0.278623	1		NaN	-1.65153	NaN	-1.85799	-1.32166	-0.103002	NaN	-0.598456	-0.813035	-3.3183	NaN	NaN	-1.27405	NaN	NaN	NaN	NaN	-1.1633	-0.128463	-0.528649	0.311606	-1.79877	-1.79361	-0.0387673	-2.68983	-2.07801	NaN	0.0557785	NaN	NaN	NaN	NaN	axon cargo transport;biological regulation;cellular component assembly;cellular component assembly at cellular level;cellular component movement;cellular component organization;cellular component organization at cellular level;cellular component organization or biogenesis;cellular component organization or biogenesis at cellular level;cellular process;cytoskeleton organization;cytoskeleton-dependent intracellular transport;establishment of localization;establishment of localization in cell;intermediate filament bundle assembly;intermediate filament cytoskeleton organization;intermediate filament organization;intermediate filament-based process;intracellular transport;microtubule cytoskeleton organization;microtubule-based movement;microtubule-based process;microtubule-based transport;neurofilament cytoskeleton organization;organelle organization;regulation of anatomical structure morphogenesis;regulation of anatomical structure size;regulation of axon diameter;regulation of axonogenesis;regulation of biological process;regulation of biological quality;regulation of cell development;regulation of cell differentiation;regulation of cell morphogenesis;regulation of cell morphogenesis involved in differentiation;regulation of cell projection organization;regulation of cell projection size;regulation of cellular component organization;regulation of cellular component size;regulation of cellular process;regulation of developmental process;regulation of multicellular organismal development;regulation of multicellular organismal process;regulation of nervous system development;regulation of neurogenesis;regulation of neuron differentiation;regulation of neuron projection development;transport	structural molecule activity	axon;axon part;cell part;cell projection;cell projection part;cytoskeletal part;intermediate filament;intracellular organelle part;intracellular part;macromolecular complex;myelin sheath;neurofilament;neuromuscular junction;neuron projection;organelle part;protein complex;synapse	Amyotrophic lateral sclerosis (ALS)	Acetylation;Coiledcoil;Completeproteome;Directproteinsequencing;Glycoprotein;Intermediatefilament;Phosphoprotein;Proteomicsidentification;Referenceproteome	4	0	46.3228	>tr|A0A0R4J036|A0A0R4J036_MOUSE Isoform of P08553, Neurofilament medium polypeptide OS=Mus musculus OX=10090 GN=Nefm PE=1 SV=1;>tr|D3YZ35|D3YZ35_MOUSE Isoform of P08553, Neurofilament medium polypeptide OS=Mus musculus OX=10090 GN=Nefm PE=1 SV=1;>sp|P08553|NFM_MOUSE Neurofilament medium polypeptide OS=Mus musculus OX=10090 GN=Nefm PE=1 SV=4
Q5EBG6	Q5EBG6	Hspb6	Heat shock protein beta-6	HSPB6_MOUSE	-0.377032	0.471162	0.805259		-1.09173	0.0917747	0.291723		1.48702	0.0744251	1		0.0132027	0.926711	-2.81662	0.259564	-0.414302	-1.2006	1.56567	0.860819	0.80513	2.828	1.03552	2.23587	-0.0922284	1.02303	1.4227	1.0394	1.75828	2.57336	1.70619	0.040185	1.93303	1.85324	3.41168	3.02408	1.92954	1.35616	0.448686	-0.958695	-0.07236	-1.1484	-0.71512	3.22186	biological regulation;regulation of biological process;regulation of multicellular organismal process;regulation of muscle contraction;regulation of muscle system process;regulation of system process	binding;identical protein binding;protein binding;protein dimerization activity;protein homodimerization activity;structural constituent of eye lens;structural molecule activity	cell part;cytoplasm;intracellular membrane-bounded organelle;intracellular organelle;intracellular part;membrane-bounded organelle;nucleus;organelle		Completeproteome;Cytoplasm;Nucleus;Phosphoprotein;Referenceproteome;Stressresponse	7	0	53.632	>sp|Q5EBG6|HSPB6_MOUSE Heat shock protein beta-6 OS=Mus musculus OX=10090 GN=Hspb6 PE=1 SV=1
Q569Z6	Q569Z6	Thrap3	Thyroid hormone receptor-associated protein 3	TR150_MOUSE	-0.375931	0.291043	0.646852		0.789383	0.0542003	0.214242		0.604399	0.33058	1		-1.28548	-0.757996	-1.41039	-0.825403	-0.43059	0.865977	-0.909569	-0.390885	-0.501056	0.516111	-1.84028	-0.0810213	-0.45963	-1.72143	-1.19564	-0.847282	-1.33396	-2.93924	-0.118777	-1.59096	-0.0347505	0.843215	0.0264211	0.0200706	0.663519	0.655778	-0.193818	0.297728	-1.54985	-1.71532	-2.7947	-1.33822	androgen receptor signaling pathway;biological regulation;biosynthetic process;catabolic process;cellular biosynthetic process;cellular catabolic process;cellular macromolecule biosynthetic process;cellular macromolecule catabolic process;cellular macromolecule metabolic process;cellular metabolic process;cellular nitrogen compound metabolic process;cellular process;cellular response to stimulus;circadian rhythm;intracellular receptor mediated signaling pathway;macromolecule biosynthetic process;macromolecule catabolic process;macromolecule metabolic process;metabolic process;mRNA catabolic process;mRNA metabolic process;mRNA processing;mRNA stabilization;nitrogen compound metabolic process;nuclear-transcribed mRNA catabolic process;nucleic acid metabolic process;nucleobase-containing compound metabolic process;positive regulation of biological process;positive regulation of biosynthetic process;positive regulation of cellular biosynthetic process;positive regulation of cellular metabolic process;positive regulation of cellular process;positive regulation of circadian rhythm;positive regulation of gene expression;positive regulation of macromolecule biosynthetic process;positive regulation of macromolecule metabolic process;positive regulation of metabolic process;positive regulation of mRNA processing;positive regulation of nitrogen compound metabolic process;positive regulation of nuclear mRNA splicing, via spliceosome;positive regulation of nucleobase-containing compound metabolic process;positive regulation of RNA metabolic process;positive regulation of RNA splicing;positive regulation of transcription from RNA polymerase II promoter;positive regulation of transcription, DNA-dependent;posttranscriptional regulation of gene expression;primary metabolic process;regulation of alternative nuclear mRNA splicing, via spliceosome;regulation of biological process;regulation of biosynthetic process;regulation of cellular biosynthetic process;regulation of cellular macromolecule biosynthetic process;regulation of cellular metabolic process;regulation of cellular process;regulation of circadian rhythm;regulation of gene expression;regulation of macromolecule biosynthetic process;regulation of macromolecule metabolic process;regulation of metabolic process;regulation of mRNA processing;regulation of mRNA stability;regulation of nitrogen compound metabolic process;regulation of nuclear mRNA splicing, via spliceosome;regulation of nucleobase-containing compound metabolic process;regulation of primary metabolic process;regulation of RNA metabolic process;regulation of RNA splicing;regulation of RNA stability;regulation of transcription from RNA polymerase II promoter;regulation of transcription, DNA-dependent;response to stimulus;rhythmic process;RNA biosynthetic process;RNA catabolic process;RNA metabolic process;RNA processing;RNA splicing;RNA stabilization;signal transduction;steroid hormone receptor signaling pathway;transcription from RNA polymerase II promoter;transcription initiation from RNA polymerase II promoter;transcription initiation, DNA-dependent;transcription, DNA-dependent	adenyl nucleotide binding;adenyl ribonucleotide binding;ATP binding;binding;core promoter binding;core promoter sequence-specific DNA binding;DNA binding;hormone receptor binding;nuclear hormone receptor binding;nucleic acid binding;nucleotide binding;phosphoprotein binding;protein binding;protein binding transcription factor activity;purine nucleotide binding;purine ribonucleoside triphosphate binding;purine ribonucleotide binding;receptor activity;receptor binding;regulatory region DNA binding;regulatory region nucleic acid binding;ribonucleotide binding;RNA polymerase II transcription cofactor activity;RNA polymerase II transcription factor binding transcription factor activity;sequence-specific DNA binding;thyroid hormone receptor binding;transcription coactivator activity;transcription cofactor activity;transcription factor binding;transcription factor binding transcription factor activity;transcription regulatory region DNA binding;transcription regulatory region sequence-specific DNA binding	cell part;exon-exon junction complex;extracellular membrane-bounded organelle;extracellular organelle;extracellular region part;extracellular vesicular exosome;intracellular membrane-bounded organelle;intracellular organelle;intracellular organelle part;intracellular part;macromolecular complex;mediator complex;membrane-bounded organelle;membrane-bounded vesicle;nuclear part;nucleoplasm;nucleoplasm part;nucleus;organelle;organelle part;protein complex;vesicle		Acetylation;Activator;ATP-binding;Biologicalrhythms;Completeproteome;Methylation;mRNAprocessing;mRNAsplicing;Nucleotide-binding;Nucleus;Phosphoprotein;Receptor;Referenceproteome;Transcription;Transcriptionregulation	4	0	44.3715	>sp|Q569Z6|TR150_MOUSE Thyroid hormone receptor-associated protein 3 OS=Mus musculus OX=10090 GN=Thrap3 PE=1 SV=1
E9QB02;Q68FL6	E9QB02;Q68FL6	Mars1	Isoform of Q68FL6, Methionine--tRNA ligase, cytoplasmic;Methionine--tRNA ligase, cytoplasmic	E9QB02_MOUSE;SYMC_MOUSE	-0.374624	0.245952	0.586614		0.218128	0.619839	0.817078		-0.304819	0.554015	1		-3.63221	-1.52151	0.145618	-1.13865	-1.01274	-1.51283	-1.15975	-1.85685	-1.84152	-1.26089	-2.52787	-1.0357	-1.38234	-2.12013	NaN	-1.11708	-2.75151	-0.946178	-0.893568	-2.58715	-0.806742	-0.797765	-1.65609	-1.46973	-0.06633	-0.630971	-1.12059	0.768448	-2.33979	-1.96915	-1.15407	-1.99705	amine metabolic process;amino acid activation;biosynthetic process;carboxylic acid metabolic process;cellular amine metabolic process;cellular amino acid metabolic process;cellular biosynthetic process;cellular ketone metabolic process;cellular macromolecule biosynthetic process;cellular macromolecule metabolic process;cellular metabolic process;cellular nitrogen compound metabolic process;cellular process;macromolecule biosynthetic process;macromolecule metabolic process;metabolic process;methionyl-tRNA aminoacylation;ncRNA metabolic process;nitrogen compound metabolic process;nucleic acid metabolic process;nucleobase-containing compound metabolic process;organic acid metabolic process;oxoacid metabolic process;primary metabolic process;RNA biosynthetic process;RNA metabolic process;rRNA transcription;small molecule metabolic process;transcription, DNA-dependent;tRNA aminoacylation;tRNA aminoacylation for protein translation;tRNA metabolic process	adenyl nucleotide binding;adenyl ribonucleotide binding;aminoacyl-tRNA ligase activity;ATP binding;binding;catalytic activity;ligase activity;ligase activity, forming aminoacyl-tRNA and related compounds;ligase activity, forming carbon-oxygen bonds;methionine-tRNA ligase activity;nucleic acid binding;nucleotide binding;purine nucleotide binding;purine ribonucleoside triphosphate binding;purine ribonucleotide binding;ribonucleotide binding;RNA binding;tRNA binding	cell part;cytoplasm;cytoplasmic part;cytosol;extracellular membrane-bounded organelle;extracellular organelle;extracellular region part;extracellular vesicular exosome;intracellular membrane-bounded organelle;intracellular non-membrane-bounded organelle;intracellular organelle;intracellular organelle part;intracellular part;membrane;membrane-bounded organelle;membrane-bounded vesicle;mitochondrion;non-membrane-bounded organelle;nuclear part;nucleolus;organelle;organelle part;vesicle	Aminoacyl-tRNA biosynthesis;Selenocompound metabolism	Aminoacyl-tRNAsynthetase;ATP-binding;Completeproteome;Cytoplasm;Ligase;Nucleotide-binding;Proteinbiosynthesis;Proteomicsidentification;Referenceproteome;RNA-binding;tRNA-binding	5	0	51.5921	>tr|E9QB02|E9QB02_MOUSE Isoform of Q68FL6, Methionine--tRNA ligase, cytoplasmic OS=Mus musculus OX=10090 GN=Mars1 PE=1 SV=1;>sp|Q68FL6|SYMC_MOUSE Methionine--tRNA ligase, cytoplasmic OS=Mus musculus OX=10090 GN=Mars1 PE=1 SV=1
E9PWZ3	E9PWZ3	Rpl3l	Ribosomal protein L3-like	E9PWZ3_MOUSE	-0.373983	0.0763888	0.309036		0.619888	0.0195655	0.130368		0.0212543	0.947042	0.99826		1.00618	1.51501	2.02957	1.82456	1.04797	2.6232	2.31154	1.14613	1.8805	2.25886	1.13697	1.49494	1.87792	0.513271	1.02245	0.999189	1.20948	0.901494	1.49225	0.907944	1.96311	2.38453	2.34216	2.15986	2.49631	2.25142	1.587	2.80355	1.2768	1.60769	1.55927	1.24771	biosynthetic process;cellular biosynthetic process;cellular macromolecule biosynthetic process;cellular macromolecule metabolic process;cellular metabolic process;cellular process;cellular protein metabolic process;macromolecule biosynthetic process;macromolecule metabolic process;metabolic process;primary metabolic process;protein metabolic process;translation	structural constituent of ribosome;structural molecule activity	cell part;cytosolic large ribosomal subunit;intracellular organelle part;intracellular part;large ribosomal subunit;macromolecular complex;membrane;organelle part;ribonucleoprotein complex	Ribosome	Completeproteome;Proteomicsidentification;Referenceproteome;Ribonucleoprotein;Ribosomalprotein	17	0	56.8423	>tr|E9PWZ3|E9PWZ3_MOUSE Ribosomal protein L3-like OS=Mus musculus OX=10090 GN=Rpl3l PE=1 SV=1
O35658;Q8R5L1	O35658;Q8R5L1	C1qbp	Complement component 1 Q subcomponent-binding protein, mitochondrial;Isoform of O35658, Complement component 1 Q subcomponent-binding protein, mitochondrial	C1QBP_MOUSE;Q8R5L1_MOUSE	-0.373006	0.206339	0.53702		0.94412	0.0247023	0.141458		-0.396047	0.272889	1		1.76151	-1.2288	0.254461	-0.42446	1.14108	0.69905	-0.57302	0.468513	1.06721	-0.0524311	-0.52056	-0.081378	-0.0988002	-1.09525	-0.396235	0.103348	-1.67973	-1.29387	1.09421	-0.253784	-1.00088	0.555194	-0.20596	0.0416007	0.973647	0.974111	0.20896	0.325798	1.07991	0.552818	-0.137057	-0.502645	activation of immune response;apoptosis;biological regulation;biosynthetic process;cell death;cellular biosynthetic process;cellular component assembly;cellular component assembly at cellular level;cellular component organization;cellular component organization at cellular level;cellular component organization or biogenesis;cellular component organization or biogenesis at cellular level;cellular macromolecular complex assembly;cellular macromolecular complex subunit organization;cellular macromolecule biosynthetic process;cellular macromolecule metabolic process;cellular metabolic process;cellular nitrogen compound metabolic process;cellular process;cellular response to stimulus;complement activation;complement activation, classical pathway;death;defense response;humoral immune response;immune effector process;immune response;immune system process;innate immune response;inositol lipid-mediated signaling;intracellular signal transduction;macromolecular complex assembly;macromolecular complex subunit organization;macromolecule biosynthetic process;macromolecule metabolic process;mature ribosome assembly;metabolic process;mRNA metabolic process;mRNA processing;negative regulation of biological process;negative regulation of biosynthetic process;negative regulation of cellular biosynthetic process;negative regulation of cellular macromolecule biosynthetic process;negative regulation of cellular metabolic process;negative regulation of cellular process;negative regulation of cytokine production;negative regulation of defense response;negative regulation of defense response to virus;negative regulation of gene expression;negative regulation of immune effector process;negative regulation of immune system process;negative regulation of interferon-gamma production;negative regulation of interleukin-12 production;negative regulation of macromolecule biosynthetic process;negative regulation of macromolecule metabolic process;negative regulation of metabolic process;negative regulation of mRNA processing;negative regulation of multicellular organismal process;negative regulation of multi-organism process;negative regulation of nitrogen compound metabolic process;negative regulation of nuclear mRNA splicing, via spliceosome;negative regulation of nucleobase-containing compound metabolic process;negative regulation of response to biotic stimulus;negative regulation of response to stimulus;negative regulation of RNA metabolic process;negative regulation of RNA splicing;negative regulation of transcription from RNA polymerase II promoter;negative regulation of transcription, DNA-dependent;nitrogen compound metabolic process;nucleic acid metabolic process;nucleobase-containing compound metabolic process;organelle assembly;phosphatidylinositol 3-kinase cascade;phosphatidylinositol-mediated signaling;positive regulation of apoptosis;positive regulation of behavior;positive regulation of biological process;positive regulation of biosynthetic process;positive regulation of cell adhesion;positive regulation of cell communication;positive regulation of cell death;positive regulation of cell migration;positive regulation of cell motility;positive regulation of cellular biosynthetic process;positive regulation of cellular component movement;positive regulation of cellular component organization;positive regulation of cellular metabolic process;positive regulation of cellular process;positive regulation of cellular protein metabolic process;positive regulation of chemotaxis;positive regulation of dendritic cell chemotaxis;positive regulation of immune response;positive regulation of immune system process;positive regulation of intracellular protein kinase cascade;positive regulation of leukocyte chemotaxis;positive regulation of leukocyte migration;positive regulation of locomotion;positive regulation of macromolecule biosynthetic process;positive regulation of macromolecule metabolic process;positive regulation of metabolic process;positive regulation of mitochondrial translation;positive regulation of mitochondrion organization;positive regulation of neutrophil chemotaxis;positive regulation of organelle organization;positive regulation of programmed cell death;positive regulation of protein kinase B signaling cascade;positive regulation of protein metabolic process;positive regulation of response to external stimulus;positive regulation of response to stimulus;positive regulation of signal transduction;positive regulation of signaling;positive regulation of translation;posttranscriptional regulation of gene expression;primary metabolic process;programmed cell death;protein activation cascade;protein metabolic process;regulation of acute inflammatory response;regulation of apoptosis;regulation of behavior;regulation of biological process;regulation of biosynthetic process;regulation of cell adhesion;regulation of cell communication;regulation of cell death;regulation of cell migration;regulation of cell motility;regulation of cellular biosynthetic process;regulation of cellular component movement;regulation of cellular component organization;regulation of cellular macromolecule biosynthetic process;regulation of cellular metabolic process;regulation of cellular process;regulation of cellular protein metabolic process;regulation of chemotaxis;regulation of complement activation;regulation of cytokine production;regulation of defense response;regulation of defense response to virus;regulation of dendritic cell chemotaxis;regulation of gene expression;regulation of humoral immune response;regulation of immune effector process;regulation of immune response;regulation of immune system process;regulation of inflammatory response;regulation of interferon-gamma production;regulation of interleukin-12 production;regulation of intracellular protein kinase cascade;regulation of leukocyte chemotaxis;regulation of leukocyte migration;regulation of localization;regulation of locomotion;regulation of macromolecule biosynthetic process;regulation of macromolecule metabolic process;regulation of metabolic process;regulation of mitochondrial translation;regulation of mitochondrion organization;regulation of mRNA processing;regulation of multicellular organismal process;regulation of multi-organism process;regulation of neutrophil chemotaxis;regulation of nitrogen compound metabolic process;regulation of nuclear mRNA splicing, via spliceosome;regulation of nucleobase-containing compound metabolic process;regulation of organelle organization;regulation of primary metabolic process;regulation of programmed cell death;regulation of protein activation cascade;regulation of protein kinase B signaling cascade;regulation of protein metabolic process;regulation of protein processing;regulation of response to biotic stimulus;regulation of response to external stimulus;regulation of response to stimulus;regulation of response to stress;regulation of RNA metabolic process;regulation of RNA splicing;regulation of signal transduction;regulation of signaling;regulation of transcription from RNA polymerase II promoter;regulation of transcription, DNA-dependent;regulation of translation;response to stimulus;response to stress;ribonucleoprotein complex assembly;ribonucleoprotein complex subunit organization;ribosome assembly;RNA biosynthetic process;RNA metabolic process;RNA processing;RNA splicing;signal transduction;transcription, DNA-dependent	adrenergic receptor binding;binding;carbohydrate binding;complement binding;complement component C1q binding;glycosaminoglycan binding;G-protein-coupled receptor binding;hyaluronic acid binding;kininogen binding;mRNA binding;nucleic acid binding;opsonin binding;pattern binding;polysaccharide binding;protein binding;protein binding transcription factor activity;receptor binding;RNA binding;transcription cofactor activity;transcription corepressor activity;transcription factor binding;transcription factor binding transcription factor activity	cell part;cell surface;cytoplasm;cytoplasmic part;cytosol;extracellular region;extracellular region part;extracellular space;intracellular membrane-bounded organelle;intracellular non-membrane-bounded organelle;intracellular organelle;intracellular organelle lumen;intracellular organelle part;intracellular part;membrane;membrane-bounded organelle;membrane-enclosed lumen;mitochondrial matrix;mitochondrial part;mitochondrion;non-membrane-bounded organelle;nuclear part;nucleolus;nucleus;organelle;organelle lumen;organelle part;plasma membrane		Acetylation;Adaptiveimmunity;Apoptosis;Cellmembrane;Complementpathway;Completeproteome;Cytoplasm;Directproteinsequencing;Immunity;Innateimmunity;Membrane;Mitochondrion;mRNAprocessing;mRNAsplicing;Nucleus;Phosphoprotein;Proteomicsidentification;Referenceproteome;Ribosomebiogenesis;Secreted;Transcription;Transcriptionregulation;Transitpeptide	2	0	54.2347	>sp|O35658|C1QBP_MOUSE Complement component 1 Q subcomponent-binding protein, mitochondrial OS=Mus musculus OX=10090 GN=C1qbp PE=1 SV=1;>tr|Q8R5L1|Q8R5L1_MOUSE Isoform of O35658, Complement component 1 Q subcomponent-binding protein, mitochondrial OS=Mus musculus OX=10090 GN=C1qbp PE=1 SV=1
P70372	P70372	Elavl1	ELAV-like protein 1	ELAV1_MOUSE	-0.372753	0.0682928	0.292579		0.387404	0.17056	0.403141		0.153726	0.594262	1		-0.524076	-0.509179	-0.195389	-1.04871	-0.769609	0.624288	-1.27589	-1.33183	-0.682959	-0.81112	-0.41899	-0.75114	-0.503973	-1.90508	-1.38669	-1.4144	-1.46168	-0.476863	-0.353556	0.00664234	-0.513191	0.029521	-0.346358	-1.00724	0.0669689	-0.24744	0.0605335	-0.389624	-0.54461	-0.75208	-0.515428	-1.82037	3'-UTR-mediated mRNA stabilization;biological regulation;cellular macromolecule metabolic process;cellular metabolic process;cellular nitrogen compound metabolic process;cellular process;macromolecule metabolic process;metabolic process;mRNA metabolic process;mRNA stabilization;nitrogen compound metabolic process;nucleic acid metabolic process;nucleobase-containing compound metabolic process;positive regulation of biological process;positive regulation of biosynthetic process;positive regulation of cellular biosynthetic process;positive regulation of cellular metabolic process;positive regulation of cellular process;positive regulation of cellular protein metabolic process;positive regulation of macromolecule biosynthetic process;positive regulation of macromolecule metabolic process;positive regulation of metabolic process;positive regulation of protein metabolic process;positive regulation of translation;posttranscriptional regulation of gene expression;primary metabolic process;regulation of biological process;regulation of biosynthetic process;regulation of cell development;regulation of cell differentiation;regulation of cellular biosynthetic process;regulation of cellular macromolecule biosynthetic process;regulation of cellular metabolic process;regulation of cellular process;regulation of cellular protein metabolic process;regulation of developmental process;regulation of gene expression;regulation of macromolecule biosynthetic process;regulation of macromolecule metabolic process;regulation of metabolic process;regulation of mRNA stability;regulation of nitrogen compound metabolic process;regulation of nucleobase-containing compound metabolic process;regulation of primary metabolic process;regulation of protein metabolic process;regulation of RNA metabolic process;regulation of RNA stability;regulation of stem cell differentiation;regulation of stem cell maintenance;regulation of translation;RNA metabolic process;RNA stabilization	AU-rich element binding;binding;double-stranded RNA binding;enzyme binding;kinase binding;mRNA 3'-UTR AU-rich region binding;mRNA 3'-UTR binding;mRNA binding;nucleic acid binding;nucleotide binding;protein binding;protein kinase binding;RNA binding	cell part;cytoplasm;intracellular membrane-bounded organelle;intracellular organelle;intracellular part;membrane;membrane-bounded organelle;nucleus;organelle		Acetylation;Completeproteome;Cytoplasm;Methylation;Nucleus;Phosphoprotein;Referenceproteome;Repeat;RNA-binding	4	0	56.1345	>sp|P70372|ELAV1_MOUSE ELAV-like protein 1 OS=Mus musculus OX=10090 GN=Elavl1 PE=1 SV=2
Q8CHP8	Q8CHP8	Pgp	Glycerol-3-phosphate phosphatase	PGP_MOUSE	-0.371228	0.610583	0.894583		0.297524	1	0.978649		-1.54508	0.258824	1		NaN	NaN	NaN	NaN	NaN	NaN	-1.30204	-0.963636	NaN	-2.51047	NaN	NaN	NaN	NaN	NaN	NaN	NaN	-1.88957	-1.33734	NaN	NaN	NaN	-2.79815	NaN	NaN	NaN	NaN	NaN	-1.19029	NaN	NaN	0.144968	carbohydrate metabolic process;cellular macromolecule metabolic process;cellular metabolic process;cellular process;cellular protein metabolic process;dephosphorylation;macromolecule metabolic process;macromolecule modification;metabolic process;peptidyl-tyrosine dephosphorylation;phosphate-containing compound metabolic process;phosphorus metabolic process;primary metabolic process;protein dephosphorylation;protein metabolic process;protein modification process	binding;catalytic activity;cation binding;hydrolase activity;hydrolase activity, acting on ester bonds;ion binding;magnesium ion binding;metal ion binding;phosphatase activity;phosphoglycolate phosphatase activity;phosphoprotein phosphatase activity;phosphoric ester hydrolase activity;protein tyrosine phosphatase activity		Glyoxylate and dicarboxylate metabolism	3D-structure;Carbohydratemetabolism;Completeproteome;Hydrolase;Magnesium;Metal-binding;Proteinphosphatase;Referenceproteome	1	0	36.1521	>sp|Q8CHP8|PGP_MOUSE Glycerol-3-phosphate phosphatase OS=Mus musculus OX=10090 GN=Pgp PE=1 SV=1
Q9WU78;Q9WU78-3	Q9WU78;Q9WU78-3	Pdcd6ip	Programmed cell death 6-interacting protein;Isoform of Q9WU78, Isoform 3 of Programmed cell death 6-interacting protein	PDC6I_MOUSE;PDC6I-3_MOUSE	-0.369442	0.371026	0.723737		-1.09714	0.186993	0.423371		0.1733	0.740482	1		-4.62715	NaN	NaN	-3.4919	-2.41278	-3.49201	-3.38208	-2.59037	-4.41082	NaN	NaN	NaN	NaN	NaN	NaN	NaN	-3.39094	-1.38824	-2.30302	NaN	NaN	NaN	-2.7434	-3.22741	-3.54732	NaN	NaN	-2.68155	-2.32635	-3.53903	-3.71274	-1.78049	apoptosis;biological regulation;cell cycle;cell death;cellular process;cytokinetic cell separation;cytokinetic process;death;establishment of localization;establishment of protein localization;programmed cell death;protein transport;regulation of biological process;regulation of cell cycle;regulation of cell cycle process;regulation of cellular component organization;regulation of cellular process;regulation of centrosome cycle;regulation of centrosome duplication;regulation of cytoskeleton organization;regulation of microtubule cytoskeleton organization;regulation of microtubule-based process;regulation of organelle organization;transport	binding;calcium-dependent protein binding;G-protein-coupled receptor binding;identical protein binding;protein binding;protein dimerization activity;protein homodimerization activity;proteinase activated receptor binding;receptor binding	adherens junction;anchoring junction;cell junction;cell part;cell-substrate adherens junction;cell-substrate junction;cytoplasm;cytoplasmic membrane-bounded vesicle;cytoplasmic part;cytoplasmic vesicle;cytoskeletal part;cytosol;endoplasmic reticulum exit site;endoplasmic reticulum part;extracellular membrane-bounded organelle;extracellular organelle;extracellular region part;extracellular vesicular exosome;focal adhesion;immunological synapse;intracellular membrane-bounded organelle;intracellular organelle;intracellular organelle part;intracellular part;melanosome;membrane;membrane part;membrane-bounded organelle;membrane-bounded vesicle;microtubule organizing center;myelin sheath;organelle;organelle part;pigment granule;plasma membrane part;vesicle	Endocytosis	Acetylation;Alternativesplicing;Apoptosis;Cellcycle;Celldivision;Completeproteome;Cytoplasm;Cytoskeleton;Phosphoprotein;Proteintransport;Referenceproteome;Transport	2	0	45.3159	>sp|Q9WU78|PDC6I_MOUSE Programmed cell death 6-interacting protein OS=Mus musculus OX=10090 GN=Pdcd6ip PE=1 SV=3;>sp|Q9WU78-3|PDC6I-3_MOUSE Isoform of Q9WU78, Isoform 3 of Programmed cell death 6-interacting protein OS=Mus musculus OX=10090 GN=Pdcd6ip PE=1 SV=3
A0A087WPL5;E9QNN1	A0A087WPL5;E9QNN1	Dhx9	Isoform of O70133, RNA helicase;Isoform of O70133, RNA helicase	A0A087WPL5_MOUSE;E9QNN1_MOUSE	-0.368856	0.0332936	0.190692		-0.327734	0.124947	0.340981		0.289673	0.286812	1		-1.44198	-0.764132	-1.162	-0.937938	-1.65269	-1.4479	-0.73665	-1.42047	-0.60265	-0.37008	-0.770109	-0.754892	-0.281531	-0.257472	-0.972024	-1.54142	-0.436623	-0.793257	-1.56807	-0.348899	0.454352	-0.0174818	-0.332098	-0.42945	-0.421855	-0.0971794	-0.66344	-0.911639	-0.878465	-0.711028	-0.834735	-0.787902	biological regulation;cell differentiation;cellular developmental process;cellular macromolecule metabolic process;cellular metabolic process;cellular nitrogen compound metabolic process;cellular process;cellular response to heat;cellular response to stimulus;cellular response to stress;circadian rhythm;CRD-mediated mRNA stabilization;developmental process;macromolecule metabolic process;metabolic process;mRNA metabolic process;mRNA stabilization;nitrogen compound metabolic process;nucleic acid metabolic process;nucleobase-containing compound metabolic process;osteoblast differentiation;posttranscriptional regulation of gene expression;primary metabolic process;regulation of biological process;regulation of cellular metabolic process;regulation of cellular process;regulation of gene expression;regulation of macromolecule metabolic process;regulation of metabolic process;regulation of mRNA stability;regulation of nitrogen compound metabolic process;regulation of nucleobase-containing compound metabolic process;regulation of primary metabolic process;regulation of RNA metabolic process;regulation of RNA stability;response to abiotic stimulus;response to heat;response to stimulus;response to stress;response to temperature stimulus;rhythmic process;RNA metabolic process;RNA processing;RNA stabilization	adenyl nucleotide binding;adenyl ribonucleotide binding;ATP binding;ATPase activity;ATPase activity, coupled;ATP-dependent helicase activity;ATP-dependent RNA helicase activity;binding;catalytic activity;helicase activity;hydrolase activity;hydrolase activity, acting on acid anhydrides;hydrolase activity, acting on acid anhydrides, in phosphorus-containing anhydrides;nucleoside-triphosphatase activity;nucleotide binding;protein binding;purine NTP-dependent helicase activity;purine nucleotide binding;purine ribonucleoside triphosphate binding;purine ribonucleotide binding;pyrophosphatase activity;ribonucleotide binding;RNA helicase activity;RNA polymerase II transcription factor binding;RNA-dependent ATPase activity;transcription factor binding	cell part;centrosome;CRD-mediated mRNA stability complex;cytoplasm;cytoplasmic part;cytoskeletal part;intracellular membrane-bounded organelle;intracellular non-membrane-bounded organelle;intracellular organelle;intracellular organelle part;intracellular part;macromolecular complex;membrane;membrane-bounded organelle;microtubule organizing center;non-membrane-bounded organelle;nuclear part;nucleolus;nucleoplasm;nucleus;organelle;organelle part;protein complex;ribonucleoprotein complex		ATP-binding;Completeproteome;Helicase;Hydrolase;Nucleotide-binding;Proteomicsidentification;Referenceproteome	10	0	54.4584	>tr|A0A087WPL5|A0A087WPL5_MOUSE Isoform of O70133, RNA helicase OS=Mus musculus OX=10090 GN=Dhx9 PE=1 SV=1;>tr|E9QNN1|E9QNN1_MOUSE Isoform of O70133, RNA helicase OS=Mus musculus OX=10090 GN=Dhx9 PE=1 SV=1
P47963	P47963	Rpl13	60S ribosomal protein L13	RL13_MOUSE	-0.36711	0.0371376	0.201172		0.408414	0.0858678	0.280499		0.22877	0.345317	1		0.533422	1.49727	1.64218	1.53691	0.851254	2.18083	1.67009	1.45313	1.37652	2.26119	1.08819	1.21482	1.55144	0.464797	0.696452	1.11127	1.62624	0.981714	1.62903	1.27286	1.77013	2.23236	2.0628	1.93242	2.35765	1.88103	1.27234	2.12586	1.05901	1.27396	1.13448	1.5983	biosynthetic process;cellular biosynthetic process;cellular macromolecule biosynthetic process;cellular macromolecule metabolic process;cellular metabolic process;cellular process;cellular protein metabolic process;macromolecule biosynthetic process;macromolecule metabolic process;metabolic process;primary metabolic process;protein metabolic process;translation	structural constituent of ribosome;structural molecule activity	cell part;cytoplasm;cytosolic large ribosomal subunit;intracellular membrane-bounded organelle;intracellular non-membrane-bounded organelle;intracellular organelle;intracellular organelle part;intracellular part;large ribosomal subunit;macromolecular complex;membrane;membrane-bounded organelle;non-membrane-bounded organelle;nuclear part;nucleolus;nucleus;organelle;organelle part;ribonucleoprotein complex	Ribosome	Acetylation;Completeproteome;Phosphoprotein;Referenceproteome;Ribonucleoprotein;Ribosomalprotein	10	0	53.3546	>sp|P47963|RL13_MOUSE 60S ribosomal protein L13 OS=Mus musculus OX=10090 GN=Rpl13 PE=1 SV=3
P14115	P14115	Rpl27a	60S ribosomal protein L27a	RL27A_MOUSE	-0.365794	0.0470659	0.237259		0.507564	0.0384034	0.180496		0.0273199	0.915651	1		3.35722	2.45924	2.7477	2.69764	2.10012	3.87961	3.00698	3.00438	2.96083	3.45353	2.18798	2.50164	3.29384	2.48652	1.79635	2.5869	2.48321	2.33685	2.86234	2.71846	2.7604	3.61195	3.50699	3.27515	3.4727	3.11857	3.07548	3.95884	2.59254	3.02923	3.24565	2.26882	biosynthetic process;cellular biosynthetic process;cellular macromolecule biosynthetic process;cellular macromolecule metabolic process;cellular metabolic process;cellular process;cellular protein metabolic process;macromolecule biosynthetic process;macromolecule metabolic process;metabolic process;primary metabolic process;protein metabolic process;translation	structural constituent of ribosome;structural molecule activity	cell part;cytosolic large ribosomal subunit;intracellular organelle part;intracellular part;large ribosomal subunit;macromolecular complex;membrane;organelle part;ribonucleoprotein complex	Ribosome	Acetylation;Completeproteome;Hydroxylation;Phosphoprotein;Referenceproteome;Ribonucleoprotein;Ribosomalprotein	5	0	56.7873	>sp|P14115|RL27A_MOUSE 60S ribosomal protein L27a OS=Mus musculus OX=10090 GN=Rpl27a PE=1 SV=5
Q61029;Q61029-3	Q61029;Q61029-3	Tmpo	Isoform of Q61033, Lamina-associated polypeptide 2, isoforms beta/delta/epsilon/gamma;Isoform of Q61033, Isoform Epsilon of Lamina-associated polypeptide 2, isoforms beta/delta/epsilon/gamma	LAP2B_MOUSE;LAP2B-3_MOUSE	-0.365129	0.18519	0.497984		1.21092	0.00209885	0.0557143		0.0480477	0.857758	1		0.86579	-1.01259	-0.642943	-0.472315	-0.331299	1.11807	-0.056881	-0.778292	0.252011	0.421561	-1.27518	-0.615207	-0.427893	-1.49622	-1.93339	-0.594934	-2.27416	-1.57988	-0.493714	-0.499443	-0.258827	0.2748	-0.324399	0.0458407	0.671816	-0.164143	-0.480527	0.432503	-0.344574	-0.283979	-0.927416	-0.962384	biological regulation;regulation of biological process;regulation of biosynthetic process;regulation of cellular biosynthetic process;regulation of cellular macromolecule biosynthetic process;regulation of cellular metabolic process;regulation of cellular process;regulation of gene expression;regulation of macromolecule biosynthetic process;regulation of macromolecule metabolic process;regulation of metabolic process;regulation of nitrogen compound metabolic process;regulation of nucleobase-containing compound metabolic process;regulation of primary metabolic process;regulation of RNA metabolic process;regulation of transcription, DNA-dependent	binding;DNA binding;nucleic acid binding	cell part;chromatin;chromosomal part;envelope;integral to membrane;intracellular membrane-bounded organelle;intracellular organelle;intracellular organelle part;intracellular part;intrinsic to membrane;membrane;membrane part;membrane-bounded organelle;nuclear envelope;nuclear inner membrane;nuclear membrane;nuclear part;nucleus;organelle;organelle envelope;organelle inner membrane;organelle membrane;organelle part		Acetylation;Alternativesplicing;Chromosome;Citrullination;Completeproteome;Directproteinsequencing;DNA-binding;Membrane;Nucleus;Phosphoprotein;Referenceproteome;Signal-anchor;Transmembrane;Transmembranehelix	8	0	53.2359	>sp|Q61029|LAP2B_MOUSE Isoform of Q61033, Lamina-associated polypeptide 2, isoforms beta/delta/epsilon/gamma OS=Mus musculus OX=10090 GN=Tmpo PE=1 SV=4;>sp|Q61029-3|LAP2B-3_MOUSE Isoform of Q61033, Isoform Epsilon of Lamina-associated polypeptide 2, isoforms beta/delta/epsilon/gamma OS=Mus musculus OX=10090 GN=Tmpo PE=1 SV=4
A0A0A6YVU8;D3YUD8;Q9JKV1	A0A0A6YVU8;D3YUD8;Q9JKV1	Gm9774;Gm9774;Adrm1	Predicted pseudogene 9774;Isoform of A0A0A6YVU8, Predicted pseudogene 9774;Proteasomal ubiquitin receptor ADRM1	A0A0A6YVU8_MOUSE;D3YUD8_MOUSE;ADRM1_MOUSE	-0.364792	0.7522	0.954755		NaN	1	0.96584		0.594648	1	0.955046		-3.9537	NaN	NaN	NaN	NaN	-2.48104	NaN	NaN	NaN	NaN	NaN	NaN	NaN	NaN	NaN	NaN	NaN	NaN	-2.45615	NaN	NaN	NaN	NaN	NaN	-4.20882	NaN	NaN	-1.89277	NaN	NaN	NaN	NaN	adipose tissue development;anatomical structure development;biological regulation;biosynthetic process;cell development;cell surface receptor linked signaling pathway;cellular biosynthetic process;cellular component assembly;cellular component assembly at cellular level;cellular component organization;cellular component organization at cellular level;cellular component organization or biogenesis;cellular component organization or biogenesis at cellular level;cellular developmental process;cellular macromolecular complex assembly;cellular macromolecular complex subunit organization;cellular macromolecule metabolic process;cellular metabolic process;cellular nitrogen compound metabolic process;cellular process;cellular process involved in reproduction;cellular protein complex assembly;cellular response to stimulus;developmental process;developmental process involved in reproduction;female gamete generation;follicle-stimulating hormone signaling pathway;gamete generation;germ cell development;G-protein coupled receptor protein signaling pathway;hemopoietic or lymphoid organ development;macromolecular complex assembly;macromolecular complex subunit organization;macromolecule metabolic process;metabolic process;multicellular organismal process;multicellular organismal reproductive process;nitrogen compound metabolic process;nucleic acid metabolic process;nucleobase-containing compound metabolic process;oogenesis;organ development;ovarian follicle development;ovulation cycle process;positive regulation of biological process;positive regulation of catalytic activity;positive regulation of cell communication;positive regulation of cellular process;positive regulation of endopeptidase activity;positive regulation of growth hormone receptor signaling pathway;positive regulation of hydrolase activity;positive regulation of molecular function;positive regulation of peptidase activity;positive regulation of response to stimulus;positive regulation of signal transduction;positive regulation of signaling;primary metabolic process;proteasome assembly;protein complex assembly;protein complex subunit organization;regulation of biological process;regulation of catalytic activity;regulation of cell activation;regulation of cell communication;regulation of cell differentiation;regulation of cellular process;regulation of developmental process;regulation of endopeptidase activity;regulation of growth hormone receptor signaling pathway;regulation of hydrolase activity;regulation of immune system process;regulation of leukocyte activation;regulation of lymphocyte activation;regulation of lymphocyte differentiation;regulation of metabolic process;regulation of molecular function;regulation of multicellular organismal development;regulation of multicellular organismal process;regulation of peptidase activity;regulation of response to stimulus;regulation of signal transduction;regulation of signaling;regulation of T cell activation;regulation of T cell differentiation;regulation of T cell differentiation in thymus;reproductive process;reproductive structure development;response to stimulus;rhythmic process;RNA biosynthetic process;RNA metabolic process;seminiferous tubule development;Sertoli cell development;signal transduction;spermatid development;thymus development;tissue development;transcription elongation from RNA polymerase II promoter;transcription elongation, DNA-dependent	binding;endopeptidase activator activity;endopeptidase regulator activity;enzyme activator activity;enzyme binding;enzyme regulator activity;peptidase activator activity;peptidase regulator activity;protease binding;proteasome binding;protein binding;protein complex binding	cell part;cytoplasm;intracellular membrane-bounded organelle;intracellular organelle;intracellular organelle part;intracellular part;macromolecular complex;membrane;membrane-bounded organelle;nuclear part;nucleoplasm;nucleus;organelle;organelle part;plasma membrane;proteasome complex;protein complex		3D-structure;Acetylation;Completeproteome;Cytoplasm;Isopeptidebond;Nucleus;Phosphoprotein;Proteasome;Referenceproteome;Ublconjugation	1	0	41.8564	>tr|A0A0A6YVU8|A0A0A6YVU8_MOUSE Predicted pseudogene 9774 OS=Mus musculus OX=10090 GN=Gm9774 PE=3 SV=1;>tr|D3YUD8|D3YUD8_MOUSE Isoform of A0A0A6YVU8, Predicted pseudogene 9774 OS=Mus musculus OX=10090 GN=Gm9774 PE=3 SV=3;>sp|Q9JKV1|ADRM1_MOUSE Proteasomal ubiquitin receptor ADRM1 OS=Mus musculus OX=10090 GN=Adrm1 PE=1 SV=2
A2AT02;Q9CZ44;Q9CZ44-2;Q9CZ44-3	A2AT02;Q9CZ44;Q9CZ44-2;Q9CZ44-3	Nsfl1c	Isoform of Q9CZ44, NSFL1 cofactor p47;NSFL1 cofactor p47;Isoform of Q9CZ44, Isoform 2 of NSFL1 cofactor p47;Isoform of Q9CZ44, Isoform 3 of NSFL1 cofactor p47	A2AT02_MOUSE;NSF1C_MOUSE;NSF1C_MOUSE;NSF1C-3_MOUSE	-0.364404	0.623846	0.902177		-0.0536982	1	0.944264		2.0556	1	0.967207		NaN	-3.89611	NaN	NaN	-4.07936	NaN	NaN	-3.22808	NaN	NaN	NaN	NaN	NaN	NaN	NaN	-3.68082	NaN	NaN	-2.32889	NaN	NaN	NaN	NaN	NaN	NaN	NaN	NaN	NaN	-4.38449	NaN	NaN	NaN	autophagic vacuole assembly;biological regulation;catabolic process;cellular catabolic process;cellular component assembly;cellular component assembly at cellular level;cellular component organization;cellular component organization at cellular level;cellular component organization or biogenesis;cellular component organization or biogenesis at cellular level;cellular macromolecule catabolic process;cellular macromolecule metabolic process;cellular membrane organization;cellular metabolic process;cellular process;Golgi organization;macromolecule catabolic process;macromolecule metabolic process;membrane fusion;membrane organization;metabolic process;modification-dependent macromolecule catabolic process;modification-dependent protein catabolic process;nuclear envelope organization;nuclear envelope reassembly;organelle assembly;organelle organization;primary metabolic process;proteasomal protein catabolic process;proteasomal ubiquitin-dependent protein catabolic process;protein metabolic process;proteolysis;proteolysis involved in cellular protein catabolic process;regulation of biological process;regulation of catalytic activity;regulation of metabolic process;regulation of molecular function;ubiquitin-dependent protein catabolic process;vacuole organization	binding;enzyme regulator activity;lipid binding;phosphatase regulator activity;protein binding;protein phosphatase regulator activity;protein phosphatase type 1 regulator activity;small conjugating protein binding;ubiquitin binding	cell part;chromosome;cytoplasm;cytoplasmic part;cytoskeleton;cytosol;Golgi apparatus part;Golgi stack;intermediate filament cytoskeleton;intracellular membrane-bounded organelle;intracellular non-membrane-bounded organelle;intracellular organelle;intracellular organelle part;intracellular part;membrane;membrane-bounded organelle;non-membrane-bounded organelle;nuclear part;nucleoplasm;nucleus;organelle;organelle part;plasma membrane	Protein processing in endoplasmic reticulum	Alternativesplicing;Chromosome;Completeproteome;Golgiapparatus;Lipid-binding;Nucleus;Phosphoprotein;Proteomicsidentification;Referenceproteome	2	0	39.7646	>tr|A2AT02|A2AT02_MOUSE Isoform of Q9CZ44, NSFL1 cofactor p47 OS=Mus musculus OX=10090 GN=Nsfl1c PE=1 SV=1;>sp|Q9CZ44|NSF1C_MOUSE NSFL1 cofactor p47 OS=Mus musculus OX=10090 GN=Nsfl1c PE=1 SV=1;>sp|Q9CZ44-2|NSF1C_MOUSE Isoform of Q9CZ44, Isoform 2 of NSFL1 cofactor p47 OS=Mus musculus OX=10090 GN=Nsfl1c PE=1 SV=1;>sp|Q9CZ44-3|NSF1C-3_MOUSE Isoform of Q9CZ44, Isoform 3 of NSFL1 cofactor p47 OS=Mus musculus OX=10090 GN=Nsfl1c PE=1 SV=1
Q9EQ20	Q9EQ20	Aldh6a1	Methylmalonate-semialdehyde dehydrogenase [acylating], mitochondrial	MMSA_MOUSE	-0.364296	0.242847	0.58294		0.803277	0.0229769	0.140021		0.733338	0.165052	1		-1.03657	-1.44169	-0.0224876	-0.324314	0.821992	-0.700382	0.718545	0.550356	0.111852	0.413159	-0.407472	-0.140238	-0.603426	-1.75412	-1.30246	-0.86363	-1.2288	-0.85371	1.01861	-0.297504	-0.797431	-0.0661564	1.16005	0.994703	-1.1572	-0.0330305	-0.559675	-1.02417	1.80443	-0.28444	-1.14098	-0.788591	amine catabolic process;amine metabolic process;branched chain family amino acid catabolic process;branched chain family amino acid metabolic process;brown fat cell differentiation;carboxylic acid catabolic process;carboxylic acid metabolic process;catabolic process;cell differentiation;cellular amine metabolic process;cellular amino acid catabolic process;cellular amino acid metabolic process;cellular aromatic compound metabolic process;cellular catabolic process;cellular developmental process;cellular ketone metabolic process;cellular metabolic process;cellular nitrogen compound catabolic process;cellular nitrogen compound metabolic process;cellular process;developmental process;fat cell differentiation;heterocycle catabolic process;heterocycle metabolic process;metabolic process;nitrogen compound metabolic process;nucleobase catabolic process;nucleobase metabolic process;nucleobase-containing compound catabolic process;nucleobase-containing compound metabolic process;nucleobase-containing small molecule metabolic process;organic acid catabolic process;organic acid metabolic process;oxoacid metabolic process;primary metabolic process;pyrimidine base catabolic process;pyrimidine base metabolic process;pyrimidine-containing compound catabolic process;pyrimidine-containing compound metabolic process;small molecule catabolic process;small molecule metabolic process;thymine catabolic process;thymine metabolic process;valine catabolic process;valine metabolic process	aldehyde dehydrogenase (NAD) activity;catalytic activity;malonate-semialdehyde dehydrogenase (acetylating) activity;methylmalonate-semialdehyde dehydrogenase (acylating) activity;oxidoreductase activity;oxidoreductase activity, acting on the aldehyde or oxo group of donors;oxidoreductase activity, acting on the aldehyde or oxo group of donors, NAD or NADP as acceptor	cell part;cytoplasmic part;extracellular membrane-bounded organelle;extracellular organelle;extracellular region part;extracellular vesicular exosome;intracellular membrane-bounded organelle;intracellular organelle;intracellular organelle part;intracellular part;membrane-bounded organelle;membrane-bounded vesicle;mitochondrion;nuclear part;nucleoplasm;organelle;organelle part;vesicle	Inositol phosphate metabolism;Propanoate metabolism;Valine, leucine and isoleucine degradation	Acetylation;Completeproteome;Mitochondrion;NAD;Oxidoreductase;Phosphoprotein;Referenceproteome;Transitpeptide	15	0	55.4999	>sp|Q9EQ20|MMSA_MOUSE Methylmalonate-semialdehyde dehydrogenase [acylating], mitochondrial OS=Mus musculus OX=10090 GN=Aldh6a1 PE=1 SV=1
Q5SXR6;Q68FD5	Q5SXR6;Q68FD5	Cltc	Isoform of Q68FD5, Clathrin heavy chain;Clathrin heavy chain 1	Q5SXR6_MOUSE;CLH1_MOUSE	-0.363546	0.0689665	0.293108		0.373825	0.170738	0.402917		0.0735018	0.799782	1		-0.228655	-0.640548	-0.496866	-0.285789	-0.284286	0.53708	-0.0632839	-0.546185	-0.891446	0.612851	-0.366973	-0.221552	-0.532099	-1.97122	-0.457626	-1.01355	-0.0931764	-0.164104	-0.559699	-0.427176	-0.101903	-0.0113049	0.261981	0.90224	0.703238	0.0592413	-1.08503	0.0640078	0.0290155	-0.37659	-0.194314	0.297935	cation transport;cell cycle phase;cell cycle process;cell differentiation;cellular component assembly;cellular component assembly at cellular level;cellular component organization;cellular component organization at cellular level;cellular component organization or biogenesis;cellular component organization or biogenesis at cellular level;cellular developmental process;cellular macromolecule metabolic process;cellular membrane organization;cellular metabolic process;cellular process;cytoskeleton organization;developmental process;endocytosis;establishment of localization;establishment of localization in cell;establishment of protein localization;ferric iron transport;intracellular protein transport;intracellular transport;ion transport;iron ion transport;macromolecule metabolic process;membrane invagination;membrane organization;metabolic process;metal ion transport;microtubule cytoskeleton organization;microtubule-based process;mitosis;mitotic spindle organization;nuclear division;organelle assembly;organelle fission;organelle organization;osteoblast differentiation;protein transport;receptor internalization;receptor metabolic process;receptor-mediated endocytosis;spindle assembly;spindle assembly involved in mitosis;spindle organization;transferrin transport;transition metal ion transport;transport;vesicle-mediated transport	binding;clathrin binding;clathrin light chain binding;double-stranded RNA binding;enzyme binding;kinase binding;nucleic acid binding;protein binding;protein kinase binding;RNA binding;structural molecule activity	adherens junction;anchoring junction;cell junction;cell part;cell-substrate adherens junction;cell-substrate junction;chromosomal part;clathrin coat;clathrin coat of coated pit;clathrin coat of trans-Golgi network vesicle;clathrin complex;clathrin vesicle coat;clathrin-coated vesicle;coated vesicle;cytoplasm;cytoplasmic membrane-bounded vesicle;cytoplasmic part;cytoplasmic vesicle;cytoplasmic vesicle part;cytoskeletal part;extracellular membrane-bounded organelle;extracellular organelle;extracellular region part;extracellular vesicular exosome;focal adhesion;Golgi apparatus part;intracellular membrane-bounded organelle;intracellular non-membrane-bounded organelle;intracellular organelle;intracellular organelle part;intracellular part;macromolecular complex;melanosome;membrane;membrane coat;membrane part;membrane-bounded organelle;membrane-bounded vesicle;mitochondrion;Myb complex;myelin sheath;non-membrane-bounded organelle;organelle;organelle part;pigment granule;plasma membrane part;protein complex;spindle;vesicle;vesicle coat	Bacterial invasion of epithelial cells;Endocrine and other factor-regulated calcium reabsorption;Endocytosis;Huntington's disease;Lysosome	Acetylation;Coatedpit;Completeproteome;Cytoplasmicvesicle;Directproteinsequencing;Membrane;Phosphoprotein;Proteomicsidentification;Referenceproteome;Repeat	30	0	57.1694	>tr|Q5SXR6|Q5SXR6_MOUSE Isoform of Q68FD5, Clathrin heavy chain OS=Mus musculus OX=10090 GN=Cltc PE=1 SV=1;>sp|Q68FD5|CLH1_MOUSE Clathrin heavy chain 1 OS=Mus musculus OX=10090 GN=Cltc PE=1 SV=3
F7B5B5;Q8VHM5	F7B5B5;Q8VHM5	Hnrnpr	Isoform of Q8VHM5, Heterogeneous nuclear ribonucleoprotein R;Heterogeneous nuclear ribonucleoprotein R	F7B5B5_MOUSE;Q8VHM5_MOUSE	-0.363297	0.0526351	0.25722		0.416985	0.113939	0.324777		0.187471	0.44734	1		-0.693866	-1.05767	-0.929965	-0.754698	-1.6497	-0.357213	-0.681358	-1.86217	-1.63022	-0.188165	-1.1783	-1.31512	-1.11391	-2.5096	-1.34118	-1.11974	-1.13288	-1.46916	-1.12254	-0.464927	-1.29982	-0.201394	-0.61813	-0.46562	-0.2773	-0.760477	-0.843059	-0.527158	-1.71834	-0.936431	-0.683035	-1.31722		binding;nucleotide binding	catalytic step 2 spliceosome;cell part;intracellular membrane-bounded organelle;intracellular organelle;intracellular organelle part;intracellular part;macromolecular complex;membrane-bounded organelle;nuclear part;nucleoplasm;nucleus;organelle;organelle part;ribonucleoprotein complex;spliceosomal complex;viral nucleocapsid;virion part		Completeproteome;Proteomicsidentification;Referenceproteome;Ribonucleoprotein;Viralnucleoprotein;Virion	8	0	59.2527	>tr|F7B5B5|F7B5B5_MOUSE Isoform of Q8VHM5, Heterogeneous nuclear ribonucleoprotein R OS=Mus musculus OX=10090 GN=Hnrnpr PE=1 SV=1;>tr|Q8VHM5|Q8VHM5_MOUSE Heterogeneous nuclear ribonucleoprotein R OS=Mus musculus OX=10090 GN=Hnrnpr PE=1 SV=1
A0A0R4IZW9;Q9DCT5	A0A0R4IZW9;Q9DCT5	Sdf2	Isoform of Q9DCT5, Stromal cell-derived factor 2;Stromal cell-derived factor 2	A0A0R4IZW9_MOUSE;SDF2_MOUSE	-0.361615	0.229153	0.567732		-0.632399	1	0.958293		0.116022	0.796521	1		-2.97373	NaN	-3.85957	-2.5641	-2.88811	-2.87915	-2.57307	NaN	NaN	NaN	-2.32389	NaN	NaN	NaN	NaN	NaN	NaN	NaN	-1.45299	NaN	-3.50031	-2.24306	NaN	-2.5425	-1.92915	-3.33951	-2.74274	-2.84477	-1.95624	-2.49203	NaN	NaN			cell part;extracellular region;membrane		Completeproteome;Referenceproteome;Repeat;Secreted;Signal	1	0	46.2654	>tr|A0A0R4IZW9|A0A0R4IZW9_MOUSE Isoform of Q9DCT5, Stromal cell-derived factor 2 OS=Mus musculus OX=10090 GN=Sdf2 PE=1 SV=1;>sp|Q9DCT5|SDF2_MOUSE Stromal cell-derived factor 2 OS=Mus musculus OX=10090 GN=Sdf2 PE=1 SV=1
A2AQE4;P61202;P61202-2	A2AQE4;P61202;P61202-2	Cops2	Isoform of P61202, COP9 signalosome complex subunit 2;COP9 signalosome complex subunit 2;Isoform of P61202, Isoform 2 of COP9 signalosome complex subunit 2	A2AQE4_MOUSE;CSN2_MOUSE;CSN2-2_MOUSE	-0.361509	0.264286	0.61207		0.674211	0.160221	0.393118		0.0469832	0.925748	1		-2.93086	-3.04601	-2.77339	-2.58117	-0.93771	-3.37287	-2.22091	-1.07197	-1.90526	-2.33583	NaN	NaN	NaN	NaN	-3.79611	-2.9633	-2.41319	-2.79464	-0.94902	-3.14484	-1.90101	-3.42973	-1.44711	-1.86883	-1.59475	-2.86201	-1.7756	NaN	-1.20956	-1.89512	-2.28958	-3.56621	biological regulation;cell differentiation;cell proliferation;cellular developmental process;cellular macromolecule metabolic process;cellular metabolic process;cellular process;cellular protein metabolic process;cullin deneddylation;developmental process;macromolecule metabolic process;macromolecule modification;metabolic process;muscle cell differentiation;negative regulation of biological process;negative regulation of biosynthetic process;negative regulation of cellular biosynthetic process;negative regulation of cellular macromolecule biosynthetic process;negative regulation of cellular metabolic process;negative regulation of cellular process;negative regulation of gene expression;negative regulation of macromolecule biosynthetic process;negative regulation of macromolecule metabolic process;negative regulation of metabolic process;negative regulation of nitrogen compound metabolic process;negative regulation of nucleobase-containing compound metabolic process;negative regulation of RNA metabolic process;negative regulation of transcription from RNA polymerase II promoter;negative regulation of transcription, DNA-dependent;neuron differentiation;primary metabolic process;protein deneddylation;protein metabolic process;protein modification by small protein conjugation or removal;protein modification by small protein removal;protein modification process;regulation of biological process;regulation of biosynthetic process;regulation of cellular biosynthetic process;regulation of cellular macromolecule biosynthetic process;regulation of cellular metabolic process;regulation of cellular process;regulation of gene expression;regulation of macromolecule biosynthetic process;regulation of macromolecule metabolic process;regulation of metabolic process;regulation of nitrogen compound metabolic process;regulation of nucleobase-containing compound metabolic process;regulation of primary metabolic process;regulation of RNA metabolic process;regulation of transcription from RNA polymerase II promoter;regulation of transcription, DNA-dependent;skeletal muscle cell differentiation;striated muscle cell differentiation	protein binding transcription factor activity;transcription cofactor activity;transcription corepressor activity;transcription factor binding transcription factor activity	cell part;cytoplasm;intracellular membrane-bounded organelle;intracellular organelle;intracellular organelle part;intracellular part;macromolecular complex;membrane-bounded organelle;nuclear part;nucleus;organelle;organelle part;protein complex;signalosome		Alternativesplicing;Completeproteome;Cytoplasm;Nucleus;Phosphoprotein;Proteomicsidentification;Referenceproteome;Signalosome	1	0	45.5654	>tr|A2AQE4|A2AQE4_MOUSE Isoform of P61202, COP9 signalosome complex subunit 2 OS=Mus musculus OX=10090 GN=Cops2 PE=1 SV=1;>sp|P61202|CSN2_MOUSE COP9 signalosome complex subunit 2 OS=Mus musculus OX=10090 GN=Cops2 PE=1 SV=1;>sp|P61202-2|CSN2-2_MOUSE Isoform of P61202, Isoform 2 of COP9 signalosome complex subunit 2 OS=Mus musculus OX=10090 GN=Cops2 PE=1 SV=1
F8WIS9;P11798	F8WIS9;P11798	Camk2a	Isoform of P11798, Calcium/calmodulin-dependent protein kinase;Calcium/calmodulin-dependent protein kinase type II subunit alpha	F8WIS9_MOUSE;KCC2A_MOUSE	-0.360205	0.538345	0.861313		-0.314282	0.791433	0.929692		0.521705	0.274353	1		NaN	0.982786	0.438251	-2.169	-2.75876	-2.92421	0.834349	NaN	NaN	-3.68096	-2.07699	0.869617	NaN	NaN	-2.28681	NaN	-0.550153	NaN	0.522521	NaN	-0.351869	-1.00332	-1.01048	-0.988395	-0.648615	-0.800069	-0.230768	-0.807613	-2.41055	NaN	NaN	-1.63047	biological regulation;calcium ion transport;cation transport;cell cycle process;cellular macromolecule metabolic process;cellular metabolic process;cellular process;cellular protein metabolic process;divalent inorganic cation transport;divalent metal ion transport;establishment of localization;G1/S transition of mitotic cell cycle;ion transport;macromolecule metabolic process;macromolecule modification;metabolic process;metal ion transport;peptidyl-amino acid modification;peptidyl-serine modification;peptidyl-serine phosphorylation;phosphate-containing compound metabolic process;phosphorus metabolic process;phosphorylation;positive regulation of apoptosis;positive regulation of biological process;positive regulation of calcium ion transport;positive regulation of cardiac muscle cell apoptosis;positive regulation of cell death;positive regulation of cellular process;positive regulation of ion transport;positive regulation of molecular function;positive regulation of muscle cell apoptosis;positive regulation of NF-kappaB transcription factor activity;positive regulation of programmed cell death;positive regulation of sequence-specific DNA binding transcription factor activity;positive regulation of striated muscle cell apoptosis;positive regulation of transport;primary metabolic process;protein autophosphorylation;protein metabolic process;protein modification process;protein phosphorylation;regulation of apoptosis;regulation of biological process;regulation of biological quality;regulation of biosynthetic process;regulation of calcium ion transport;regulation of cardiac muscle cell apoptosis;regulation of cell communication;regulation of cell death;regulation of cellular biosynthetic process;regulation of cellular localization;regulation of cellular macromolecule biosynthetic process;regulation of cellular metabolic process;regulation of cellular process;regulation of gene expression;regulation of ion transport;regulation of localization;regulation of macromolecule biosynthetic process;regulation of macromolecule metabolic process;regulation of metabolic process;regulation of metal ion transport;regulation of molecular function;regulation of multicellular organismal process;regulation of muscle cell apoptosis;regulation of neurological system process;regulation of neuronal synaptic plasticity;regulation of neurotransmitter secretion;regulation of neurotransmitter transport;regulation of nitrogen compound metabolic process;regulation of nucleobase-containing compound metabolic process;regulation of primary metabolic process;regulation of programmed cell death;regulation of RNA metabolic process;regulation of secretion;regulation of sequence-specific DNA binding transcription factor activity;regulation of signaling;regulation of striated muscle cell apoptosis;regulation of synaptic plasticity;regulation of synaptic transmission;regulation of system process;regulation of transcription, DNA-dependent;regulation of transmission of nerve impulse;regulation of transport;transport	adenyl nucleotide binding;adenyl ribonucleotide binding;ATP binding;binding;calmodulin binding;calmodulin-dependent protein kinase activity;catalytic activity;glutamate receptor binding;identical protein binding;kinase activity;nucleotide binding;phosphotransferase activity, alcohol group as acceptor;protein binding;protein dimerization activity;protein homodimerization activity;protein kinase activity;protein serine/threonine kinase activity;purine nucleotide binding;purine ribonucleoside triphosphate binding;purine ribonucleotide binding;receptor binding;ribonucleotide binding;transferase activity;transferase activity, transferring phosphorus-containing groups	cell junction;cell part;cytoplasmic part;intracellular membrane-bounded organelle;intracellular organelle;intracellular part;membrane;membrane-bounded organelle;mitochondrion;nucleus;organelle;presynaptic membrane;synapse part;synaptic membrane	Calcium signaling pathway;ErbB signaling pathway;Gastric acid secretion;Glioma;GnRH signaling pathway;ko05152;Long-term potentiation;Melanogenesis;Neurotrophin signaling pathway;Olfactory transduction;Oocyte meiosis;Phototransduction - fly;Wnt signaling pathway	3D-structure;Alternativesplicing;ATP-binding;Calmodulin-binding;Celljunction;Cellmembrane;Completeproteome;Cytoplasm;Directproteinsequencing;Kinase;Membrane;Nucleotide-binding;Phosphoprotein;Proteomicsidentification;Referenceproteome;Serine/threonine-proteinkinase;Synapse;Transferase	3	0	51.045	>tr|F8WIS9|F8WIS9_MOUSE Isoform of P11798, Calcium/calmodulin-dependent protein kinase OS=Mus musculus OX=10090 GN=Camk2a PE=1 SV=1;>sp|P11798|KCC2A_MOUSE Calcium/calmodulin-dependent protein kinase type II subunit alpha OS=Mus musculus OX=10090 GN=Camk2a PE=1 SV=2
Q99MN9	Q99MN9	Pccb	Propionyl-CoA carboxylase beta chain, mitochondrial	PCCB_MOUSE	-0.359807	0.422199	0.776333		-0.378212	0.584592	0.797045		0.671766	0.241518	1		-5.46016	0.180477	-1.80832	-1.22404	-0.766413	-2.82069	-0.737649	-1.36726	-1.87589	-1.10398	-2.47258	-0.000304222	-3.02541	NaN	-0.793862	-1.34143	-0.960495	-0.647182	-0.593487	NaN	-1.57794	-1.03747	-0.343115	-0.295266	-0.682293	-0.74181	-2.15812	-1.88581	-0.190341	-1.76911	-3.56952	-0.532773	metabolic process	adenyl nucleotide binding;adenyl ribonucleotide binding;ATP binding;binding;catalytic activity;CoA carboxylase activity;ligase activity;ligase activity, forming carbon-carbon bonds;nucleotide binding;propionyl-CoA carboxylase activity;purine nucleotide binding;purine ribonucleoside triphosphate binding;purine ribonucleotide binding;ribonucleotide binding	cell part;cytoplasmic part;intracellular membrane-bounded organelle;intracellular organelle;intracellular organelle lumen;intracellular organelle part;intracellular part;membrane-bounded organelle;membrane-enclosed lumen;mitochondrial matrix;mitochondrial part;mitochondrion;organelle;organelle lumen;organelle part	Carbon fixation pathways in prokaryotes;Glyoxylate and dicarboxylate metabolism;Propanoate metabolism;Valine, leucine and isoleucine degradation	Acetylation;ATP-binding;Completeproteome;Ligase;Mitochondrion;Nucleotide-binding;Phosphoprotein;Referenceproteome;Transitpeptide	8	0	52.5239	>sp|Q99MN9|PCCB_MOUSE Propionyl-CoA carboxylase beta chain, mitochondrial OS=Mus musculus OX=10090 GN=Pccb PE=1 SV=2
Q99PV0	Q99PV0	Prpf8	Pre-mRNA-processing-splicing factor 8	PRP8_MOUSE	-0.359066	0.120649	0.405572		0.551352	0.1291	0.344065		-0.00478059	0.983635	0.997439		-1.28504	-1.73335	-2.11877	-1.1725	-1.6464	-0.27044	-1.25537	-1.4264	-1.7714	-1.18285	-1.0801	-1.55353	-2.20061	-4.05598	-1.32848	-2.2092	-1.56068	-1.51226	-1.33608	-1.68148	-1.43725	-0.578357	-1.41003	-1.20658	-0.815658	-1.28608	-0.857344	-1.1068	-2.27376	-1.13834	-1.31499	-1.3685	assembly of spliceosomal tri-snRNP;cellular component assembly;cellular component assembly at cellular level;cellular component organization;cellular component organization at cellular level;cellular component organization or biogenesis;cellular component organization or biogenesis at cellular level;cellular macromolecular complex assembly;cellular macromolecular complex subunit organization;cellular macromolecule metabolic process;cellular metabolic process;cellular nitrogen compound metabolic process;cellular process;macromolecular complex assembly;macromolecular complex subunit organization;macromolecule metabolic process;metabolic process;mRNA metabolic process;mRNA processing;nitrogen compound metabolic process;nuclear mRNA splicing, via spliceosome;nucleic acid metabolic process;nucleobase-containing compound metabolic process;primary metabolic process;ribonucleoprotein complex assembly;ribonucleoprotein complex subunit organization;RNA metabolic process;RNA processing;RNA splicing;RNA splicing, via transesterification reactions;RNA splicing, via transesterification reactions with bulged adenosine as nucleophile	binding;catalytic activity;K63-linked polyubiquitin binding;nucleic acid binding;polyubiquitin binding;protein binding;RNA binding;second spliceosomal transesterification activity;small conjugating protein binding;snRNA binding;U1 snRNA binding;U2 snRNA binding;U5 snRNA binding;U6 snRNA binding;ubiquitin binding	catalytic step 2 spliceosome;cell part;intracellular membrane-bounded organelle;intracellular organelle;intracellular organelle part;intracellular part;macromolecular complex;membrane;membrane-bounded organelle;nuclear body;nuclear part;nuclear speck;nucleoplasm part;nucleus;organelle;organelle part;ribonucleoprotein complex;small nuclear ribonucleoprotein complex;spliceosomal complex;U5 snRNP	Spliceosome	Acetylation;Completeproteome;mRNAprocessing;mRNAsplicing;Nucleus;Phosphoprotein;Referenceproteome;Ribonucleoprotein;RNA-binding;Spliceosome	10	0	57.1543	>sp|Q99PV0|PRP8_MOUSE Pre-mRNA-processing-splicing factor 8 OS=Mus musculus OX=10090 GN=Prpf8 PE=1 SV=2
P03888	P03888	Mtnd1	NADH-ubiquinone oxidoreductase chain 1	NU1M_MOUSE	-0.358331	0.391654	0.743541		0.795085	0.118432	0.33176		0.556247	0.447733	1		-1.44413	-1.03036	0.700503	0.642403	0.691122	0.829855	1.04676	0.475698	-0.904925	-1.31178	-1.36823	-1.19471	0.266216	-1.50602	-0.886789	-1.54646	-1.60042	1.23185	0.533689	NaN	-0.24931	0.00399208	1.05818	0.237358	0.822301	0.286974	1.12649	1.67872	-1.214	-1.23878	-2.86659	-0.510844		catalytic activity;NADH dehydrogenase (quinone) activity;NADH dehydrogenase (ubiquinone) activity;NADH dehydrogenase activity;oxidoreductase activity;oxidoreductase activity, acting on NADH or NADPH;oxidoreductase activity, acting on NADH or NADPH, quinone or similar compound as acceptor	cell part;cytoplasmic part;integral to membrane;intracellular membrane-bounded organelle;intracellular organelle;intracellular organelle part;intracellular part;intrinsic to membrane;macromolecular complex;membrane part;membrane-bounded organelle;mitochondrial membrane part;mitochondrial part;mitochondrial respiratory chain complex I;mitochondrion;NADH dehydrogenase complex;organelle;organelle part;protein complex;respiratory chain complex I	Oxidative phosphorylation;Parkinson's disease	Completeproteome;Directproteinsequencing;Electrontransport;Membrane;Mitochondrion;Mitochondrioninnermembrane;NAD;Oxidoreductase;Referenceproteome;Respiratorychain;Transmembrane;Transmembranehelix;Transport;Ubiquinone	2	0	51.8818	>sp|P03888|NU1M_MOUSE NADH-ubiquinone oxidoreductase chain 1 OS=Mus musculus OX=10090 GN=Mtnd1 PE=1 SV=3
Q99LC5	Q99LC5	Etfa	Electron transfer flavoprotein subunit alpha, mitochondrial	ETFA_MOUSE	-0.357733	0.219468	0.553191		-0.0732885	0.847308	0.954739		-0.391578	0.411105	1		1.21398	0.663693	0.707037	0.625061	2.64045	0.522714	1.01329	2.78604	2.57809	1.99416	1.04532	1.2357	1.99101	1.21456	1.81739	1.91086	0.750879	2.41619	2.15732	1.07451	1.10185	1.66226	2.3837	1.46633	0.703998	2.05479	1.95089	1.11323	4.10978	2.14658	1.71258	2.46875		binding;catalytic activity;coenzyme binding;cofactor binding;electron carrier activity;flavin adenine dinucleotide binding;oxidoreductase activity	cell part;cytoplasmic part;electron transfer flavoprotein complex;extracellular membrane-bounded organelle;extracellular organelle;extracellular region part;extracellular vesicular exosome;intracellular membrane-bounded organelle;intracellular organelle;intracellular organelle part;intracellular part;macromolecular complex;membrane-bounded organelle;membrane-bounded vesicle;mitochondrial electron transfer flavoprotein complex;mitochondrial part;mitochondrion;organelle;organelle part;protein complex;vesicle		Acetylation;Completeproteome;Directproteinsequencing;Electrontransport;FAD;Flavoprotein;Mitochondrion;Phosphoprotein;Referenceproteome;Transitpeptide;Transport	15	0	56.1877	>sp|Q99LC5|ETFA_MOUSE Electron transfer flavoprotein subunit alpha, mitochondrial OS=Mus musculus OX=10090 GN=Etfa PE=1 SV=2
Q60597	Q60597	Ogdh	2-oxoglutarate dehydrogenase complex component E1	ODO1_MOUSE	-0.355769	0.101529	0.364592		0.246993	0.344565	0.598742		-0.2435	0.51541	1		2.50813	3.081	3.77752	3.92657	4.28677	4.66802	3.89555	4.24156	3.96178	4.23782	3.62961	3.36332	4.11822	2.89256	3.72795	3.78221	3.46291	3.91505	4.36584	2.20187	3.72195	4.58019	4.16869	4.7534	4.90934	4.32296	4.1268	4.27445	4.53981	3.84367	3.75165	3.90192	2-oxoglutarate metabolic process;acetyl-CoA catabolic process;acetyl-CoA metabolic process;alcohol catabolic process;alcohol metabolic process;anatomical structure development;carbohydrate catabolic process;carbohydrate metabolic process;carboxylic acid metabolic process;catabolic process;cell development;cell migration;cell motility;cellular carbohydrate catabolic process;cellular carbohydrate metabolic process;cellular catabolic process;cellular component movement;cellular developmental process;cellular ketone metabolic process;cellular metabolic process;cellular nitrogen compound metabolic process;cellular process;central nervous system neuron development;cerebellar cortex development;coenzyme catabolic process;coenzyme metabolic process;cofactor catabolic process;cofactor metabolic process;developmental process;dicarboxylic acid metabolic process;forebrain cell migration;forebrain neuron development;generation of precursor metabolites and energy;glucose catabolic process;glucose metabolic process;glycolysis;heterocycle metabolic process;hexose catabolic process;hexose metabolic process;hippocampus development;locomotion;metabolic process;monosaccharide catabolic process;monosaccharide metabolic process;NAD metabolic process;NADH metabolic process;neuron development;nicotinamide nucleotide metabolic process;nitrogen compound metabolic process;nucleobase-containing compound metabolic process;nucleobase-containing small molecule metabolic process;nucleoside phosphate metabolic process;nucleotide metabolic process;olfactory bulb mitral cell layer development;organic acid metabolic process;oxidoreduction coenzyme metabolic process;oxoacid metabolic process;primary metabolic process;pyramidal neuron development;pyridine nucleotide metabolic process;pyridine-containing compound metabolic process;small molecule catabolic process;small molecule metabolic process;striatum development;succinyl-CoA metabolic process;tangential migration from the subventricular zone to the olfactory bulb;telencephalon cell migration;thalamus development;tricarboxylic acid cycle	binding;catalytic activity;cation binding;coenzyme binding;cofactor binding;ion binding;metal ion binding;oxidoreductase activity;oxidoreductase activity, acting on the aldehyde or oxo group of donors;oxidoreductase activity, acting on the aldehyde or oxo group of donors, disulfide as acceptor;oxidoreductase activity, acting on the aldehyde or oxo group of donors, NAD or NADP as acceptor;oxoglutarate dehydrogenase (NAD+) activity;oxoglutarate dehydrogenase (succinyl-transferring) activity;thiamine pyrophosphate binding;vitamin binding	cell part;cytoplasmic part;intracellular membrane-bounded organelle;intracellular organelle;intracellular organelle lumen;intracellular organelle part;intracellular part;macromolecular complex;membrane;membrane-bounded organelle;membrane-enclosed lumen;mitochondrial matrix;mitochondrial membrane;mitochondrial part;mitochondrion;organelle;organelle lumen;organelle membrane;organelle part;oxoglutarate dehydrogenase complex;protein complex	Citrate cycle (TCA cycle);Lysine degradation;Tryptophan metabolism	3D-structure;Acetylation;Alternativesplicing;Calcium;Completeproteome;Directproteinsequencing;Glycolysis;Isopeptidebond;Metal-binding;Mitochondrion;Oxidoreductase;Referenceproteome;Thiaminepyrophosphate;Transitpeptide;Ublconjugation	62	0	55.3588	>sp|Q60597|ODO1_MOUSE 2-oxoglutarate dehydrogenase complex component E1 OS=Mus musculus OX=10090 GN=Ogdh PE=1 SV=3
E9QQ96	E9QQ96	Obscn	Isoform of A2AAJ9, Non-specific serine/threonine protein kinase	E9QQ96_MOUSE	-0.353984	0.145778	0.44635		0.467506	0.196062	0.436111		-0.100551	0.744164	1		3.12638	2.50651	2.04224	2.34545	1.95235	2.60392	2.37292	0.784547	2.09624	2.78453	2.42006	2.26594	2.03188	2.10793	2.45909	-0.0350084	1.93323	1.16891	1.96733	1.28155	2.96789	2.59903	2.50055	2.78519	2.86129	2.70455	2.95318	2.58974	1.33185	2.48182	2.38825	2.29577		ankyrin binding;binding;cytoskeletal protein binding;enzyme regulator activity;GTPase regulator activity;guanyl-nucleotide exchange factor activity;nucleoside-triphosphatase regulator activity;protein binding;Ras guanyl-nucleotide exchange factor activity;Rho guanyl-nucleotide exchange factor activity;small GTPase regulator activity;titin binding	cell part;contractile fiber part;cytoplasmic part;cytoskeletal part;intracellular organelle part;intracellular part;macromolecular complex;muscle myosin complex;myosin complex;myosin filament;myosin II complex;organelle part;protein complex;striated muscle myosin thick filament;Z disc		Completeproteome;Proteomicsidentification;Referenceproteome;Repeat	11	0	56.3917	>tr|E9QQ96|E9QQ96_MOUSE Isoform of A2AAJ9, Non-specific serine/threonine protein kinase OS=Mus musculus OX=10090 GN=Obscn PE=1 SV=2
A0A338P736;P63085	A0A338P736;P63085	Mapk1	Isoform of P63085, Mitogen-activated protein kinase 1 (Fragment);Mitogen-activated protein kinase 1	A0A338P736_MOUSE;MK01_MOUSE	-0.353916	0.680258	0.924159		-0.240871	1	0.97287		-1.31719	0.374837	1		NaN	NaN	NaN	-2.43908	-2.38154	-4.53529	NaN	-2.05948	NaN	NaN	NaN	NaN	NaN	NaN	NaN	NaN	NaN	-2.61298	-1.95423	NaN	NaN	-4.3602	NaN	-3.01663	NaN	NaN	NaN	NaN	-1.44515	NaN	-3.88632	-0.0480118	activation of immune response;anatomical structure development;anatomical structure formation involved in morphogenesis;anatomical structure morphogenesis;antigen receptor-mediated signaling pathway;apoptosis;B cell receptor signaling pathway;biological regulation;biosynthetic process;blood vessel development;caveolin-mediated endocytosis;cell cycle;cell death;cell proliferation;cell surface receptor linked signaling pathway;cellular aromatic compound metabolic process;cellular biosynthetic process;cellular component organization;cellular component organization or biogenesis;cellular macromolecule biosynthetic process;cellular macromolecule metabolic process;cellular membrane organization;cellular metabolic process;cellular nitrogen compound metabolic process;cellular process;cellular protein metabolic process;cellular response to biotic stimulus;cellular response to chemical stimulus;cellular response to cytokine stimulus;cellular response to granulocyte macrophage colony-stimulating factor stimulus;cellular response to lipopolysaccharide;cellular response to molecule of bacterial origin;cellular response to organic substance;cellular response to stimulus;cellular response to stress;cytosine metabolic process;death;developmental process;embryonic organ development;endocytosis;epithelial cell proliferation;ERK1 and ERK2 cascade;establishment of localization;establishment of localization in cell;establishment of protein localization;heterocycle metabolic process;immune response-activating cell surface receptor signaling pathway;immune response-activating signal transduction;immune response-regulating cell surface receptor signaling pathway;immune response-regulating signaling pathway;immune system process;intracellular protein kinase cascade;intracellular protein transport;intracellular signal transduction;intracellular transport;labyrinthine layer blood vessel development;lipopolysaccharide-mediated signaling pathway;long-term synaptic potentiation;lung morphogenesis;macromolecule biosynthetic process;macromolecule metabolic process;macromolecule modification;mammary gland epithelial cell proliferation;MAPK import into nucleus;MAPKKK cascade;membrane invagination;membrane organization;metabolic process;multicellular organismal process;negative regulation of biological process;negative regulation of cell differentiation;negative regulation of cellular process;negative regulation of developmental process;neurological system process;nitrogen compound metabolic process;nuclear import;nuclear transport;nucleic acid metabolic process;nucleobase metabolic process;nucleobase-containing compound metabolic process;nucleobase-containing small molecule metabolic process;nucleocytoplasmic transport;organ development;organ formation;organ morphogenesis;peptidyl-amino acid modification;peptidyl-serine modification;peptidyl-serine phosphorylation;peptidyl-threonine modification;peptidyl-threonine phosphorylation;phosphate-containing compound metabolic process;phosphorus metabolic process;phosphorylation;placenta blood vessel development;positive regulation of biological process;positive regulation of biosynthetic process;positive regulation of cell communication;positive regulation of cell migration;positive regulation of cell motility;positive regulation of cell proliferation;positive regulation of cellular biosynthetic process;positive regulation of cellular component movement;positive regulation of cellular metabolic process;positive regulation of cellular process;positive regulation of cellular protein metabolic process;positive regulation of gene expression;positive regulation of immune response;positive regulation of immune system process;positive regulation of locomotion;positive regulation of macromolecule biosynthetic process;positive regulation of macromolecule metabolic process;positive regulation of metabolic process;positive regulation of multicellular organismal process;positive regulation of neurological system process;positive regulation of nitrogen compound metabolic process;positive regulation of nucleobase-containing compound metabolic process;positive regulation of peptidyl-threonine phosphorylation;positive regulation of phosphate metabolic process;positive regulation of phosphorus metabolic process;positive regulation of phosphorylation;positive regulation of protein metabolic process;positive regulation of protein modification process;positive regulation of protein phosphorylation;positive regulation of response to stimulus;positive regulation of RNA metabolic process;positive regulation of signaling;positive regulation of synaptic transmission;positive regulation of transcription, DNA-dependent;positive regulation of translation;positive regulation of transmission of nerve impulse;posttranscriptional regulation of gene expression;primary metabolic process;programmed cell death;protein import;protein import into nucleus;protein metabolic process;protein modification process;protein phosphorylation;protein targeting;protein transport;pyrimidine base metabolic process;pyrimidine-containing compound metabolic process;receptor-mediated endocytosis;regulation of biological process;regulation of biological quality;regulation of biosynthetic process;regulation of cell communication;regulation of cell differentiation;regulation of cell migration;regulation of cell motility;regulation of cell proliferation;regulation of cellular biosynthetic process;regulation of cellular component movement;regulation of cellular component organization;regulation of cellular localization;regulation of cellular macromolecule biosynthetic process;regulation of cellular metabolic process;regulation of cellular process;regulation of cellular protein metabolic process;regulation of cellular response to stress;regulation of cytoskeleton organization;regulation of developmental process;regulation of early endosome to late endosome transport;regulation of gene expression;regulation of Golgi inheritance;regulation of immune response;regulation of immune system process;regulation of intracellular protein kinase cascade;regulation of intracellular transport;regulation of localization;regulation of locomotion;regulation of macromolecule biosynthetic process;regulation of macromolecule metabolic process;regulation of MAPKKK cascade;regulation of metabolic process;regulation of molecular function;regulation of multicellular organismal process;regulation of neurological system process;regulation of nitrogen compound metabolic process;regulation of nucleobase-containing compound metabolic process;regulation of organelle organization;regulation of peptidyl-threonine phosphorylation;regulation of phosphate metabolic process;regulation of phosphorus metabolic process;regulation of phosphorylation;regulation of primary metabolic process;regulation of protein metabolic process;regulation of protein modification process;regulation of protein phosphorylation;regulation of protein stability;regulation of response to stimulus;regulation of response to stress;regulation of RNA metabolic process;regulation of sequence-specific DNA binding transcription factor activity;regulation of signal transduction;regulation of signaling;regulation of stress-activated MAPK cascade;regulation of stress-activated protein kinase signaling cascade;regulation of synaptic plasticity;regulation of synaptic transmission;regulation of system process;regulation of transcription, DNA-dependent;regulation of translation;regulation of transmission of nerve impulse;regulation of transport;regulation of vesicle-mediated transport;response to biotic stimulus;response to chemical stimulus;response to cytokine stimulus;response to DNA damage stimulus;response to dsRNA;response to endogenous stimulus;response to epidermal growth factor stimulus;response to estrogen stimulus;response to exogenous dsRNA;response to granulocyte macrophage colony-stimulating factor stimulus;response to growth factor stimulus;response to hormone stimulus;response to lipopolysaccharide;response to molecule of bacterial origin;response to organic substance;response to steroid hormone stimulus;response to stimulus;response to stress;response to toxin;RNA biosynthetic process;RNA metabolic process;sensory perception;sensory perception of pain;signal transduction;small molecule metabolic process;system process;T cell receptor signaling pathway;trachea formation;transcription, DNA-dependent;transport;vesicle-mediated transport	adenyl nucleotide binding;adenyl ribonucleotide binding;ATP binding;binding;catalytic activity;enzyme binding;kinase activity;MAP kinase activity;molecular transducer activity;nucleotide binding;phosphatase binding;phosphoprotein binding;phosphotransferase activity, alcohol group as acceptor;phosphotyrosine binding;protein binding;protein kinase activity;protein phosphorylated amino acid binding;protein serine/threonine kinase activity;purine nucleotide binding;purine ribonucleoside triphosphate binding;purine ribonucleotide binding;receptor signaling protein activity;receptor signaling protein serine/threonine kinase activity;ribonucleotide binding;RNA polymerase II carboxy-terminal domain kinase activity;signal transducer activity;transferase activity;transferase activity, transferring phosphorus-containing groups	adherens junction;anchoring junction;axon;caveola;cell junction;cell part;cell projection;cell projection cytoplasm;cell projection part;cell-substrate adherens junction;cell-substrate junction;cytoplasm;cytoplasmic part;cytoskeletal part;cytoskeleton;cytosol;dendrite cytoplasm;early endosome;endosome;extracellular membrane-bounded organelle;extracellular organelle;extracellular region part;extracellular vesicular exosome;focal adhesion;Golgi apparatus;intracellular membrane-bounded organelle;intracellular non-membrane-bounded organelle;intracellular organelle;intracellular organelle part;intracellular part;late endosome;macromolecular complex;membrane part;membrane raft;membrane-bounded organelle;membrane-bounded vesicle;microtubule cytoskeleton;microtubule organizing center;mitochondrion;mitotic spindle;neuron projection;non-membrane-bounded organelle;nuclear part;nucleoplasm;nucleus;organelle;organelle part;perikaryon;plasma membrane part;protein complex;pseudopodium;spindle;vesicle	Acute myeloid leukemia;Adherens junction;Aldosterone-regulated sodium reabsorption;Alzheimer's disease;Axon guidance;B cell receptor signaling pathway;Bladder cancer;Chagas disease (American trypanosomiasis);Chemokine signaling pathway;Chronic myeloid leukemia;Colorectal cancer;Dorso-ventral axis formation;Endometrial cancer;ErbB signaling pathway;Fc epsilon RI signaling pathway;Fc gamma R-mediated phagocytosis;Focal adhesion;Gap junction;Glioma;GnRH signaling pathway;Hepatitis C;Insulin signaling pathway;ko05152;Leishmaniasis;Long-term depression;Long-term potentiation;MAPK signaling pathway;MAPK signaling pathway - fly;Melanogenesis;Melanoma;mTOR signaling pathway;Natural killer cell mediated cytotoxicity;Neurotrophin signaling pathway;NOD-like receptor signaling pathway;Non-small cell lung cancer;Oocyte meiosis;Osteoclast differentiation;Pancreatic cancer;Pathways in cancer;Prion diseases;Progesterone-mediated oocyte maturation;Prostate cancer;Regulation of actin cytoskeleton;Renal cell carcinoma;Shigellosis;T cell receptor signaling pathway;TGF-beta signaling pathway;Thyroid cancer;Toll-like receptor signaling pathway;Toxoplasmosis;Type II diabetes mellitus;Vascular smooth muscle contraction;VEGF signaling pathway	Acetylation;Apoptosis;ATP-binding;Cellcycle;Completeproteome;Cytoplasm;Cytoskeleton;Directproteinsequencing;Kinase;Nucleotide-binding;Nucleus;Phosphoprotein;Referenceproteome;Serine/threonine-proteinkinase;Transferase;Ublconjugation	1	0	37.0876	>tr|A0A338P736|A0A338P736_MOUSE Isoform of P63085, Mitogen-activated protein kinase 1 (Fragment) OS=Mus musculus OX=10090 GN=Mapk1 PE=1 SV=1;>sp|P63085|MK01_MOUSE Mitogen-activated protein kinase 1 OS=Mus musculus OX=10090 GN=Mapk1 PE=1 SV=3
Q9QUI0	Q9QUI0	Rhoa	Transforming protein RhoA	RHOA_MOUSE	-0.353737	0.511964	0.837378		0.900314	0.15488	0.383532		0.0948458	0.929254	1		NaN	NaN	0.314056	-1.14577	-1.10014	-0.7102	NaN	1.32235	-1.82358	NaN	-1.04762	-2.37661	-0.810403	-2.05802	-0.896294	-0.0328102	NaN	-2.7476	0.543426	NaN	-2.58817	0.269651	NaN	NaN	-0.637556	-3.06948	-0.852435	-0.539663	0.911914	0.0679626	NaN	NaN	actin cytoskeleton organization;actin filament bundle assembly;actin filament organization;actin filament-based process;anatomical structure development;anatomical structure morphogenesis;androgen receptor signaling pathway;apical junction assembly;apolipoprotein A-I-mediated signaling pathway;biological adhesion;biological regulation;cell adhesion;cell cycle process;cell differentiation;cell junction assembly;cell junction organization;cell migration;cell morphogenesis;cell motility;cell part morphogenesis;cell projection morphogenesis;cell projection organization;cell surface receptor linked signaling pathway;cell-cell junction assembly;cell-cell junction organization;cell-matrix adhesion;cell-substrate adhesion;cellular component assembly;cellular component assembly at cellular level;cellular component morphogenesis;cellular component movement;cellular component organization;cellular component organization at cellular level;cellular component organization or biogenesis;cellular component organization or biogenesis at cellular level;cellular developmental process;cellular process;cellular response to stimulus;cellular response to stress;cerebral cortex cell migration;chemotaxis;cytoskeleton organization;developmental process;forebrain cell migration;forebrain radial glial cell differentiation;integrin-mediated signaling pathway;intracellular protein kinase cascade;intracellular receptor mediated signaling pathway;intracellular signal transduction;locomotion;metabolic process;microtubule cytoskeleton organization;microtubule-based process;mitotic spindle organization;multicellular organismal process;muscle tissue development;negative chemotaxis;negative regulation of apoptosis;negative regulation of biological process;negative regulation of cell communication;negative regulation of cell death;negative regulation of cell differentiation;negative regulation of cellular process;negative regulation of developmental process;negative regulation of I-kappaB kinase/NF-kappaB cascade;negative regulation of intracellular protein kinase cascade;negative regulation of neuron apoptosis;negative regulation of neuron differentiation;negative regulation of programmed cell death;negative regulation of response to stimulus;negative regulation of signal transduction;negative regulation of signaling;negative regulation of steroid hormone receptor signaling pathway;neuron projection morphogenesis;organelle assembly;organelle organization;ossification;ossification involved in bone maturation;positive regulation of actin filament bundle assembly;positive regulation of actin filament polymerization;positive regulation of apoptosis;positive regulation of biological process;positive regulation of biosynthetic process;positive regulation of caspase activity;positive regulation of catalytic activity;positive regulation of cell adhesion;positive regulation of cell communication;positive regulation of cell death;positive regulation of cell differentiation;positive regulation of cell division;positive regulation of cell growth;positive regulation of cell migration;positive regulation of cell motility;positive regulation of cellular biosynthetic process;positive regulation of cellular component movement;positive regulation of cellular component organization;positive regulation of cellular metabolic process;positive regulation of cellular process;positive regulation of cellular protein metabolic process;positive regulation of cytokinesis;positive regulation of cytoskeleton organization;positive regulation of developmental process;positive regulation of growth;positive regulation of hydrolase activity;positive regulation of I-kappaB kinase/NF-kappaB cascade;positive regulation of intracellular protein kinase cascade;positive regulation of locomotion;positive regulation of macromolecule biosynthetic process;positive regulation of macromolecule metabolic process;positive regulation of metabolic process;positive regulation of molecular function;positive regulation of multicellular organismal process;positive regulation of muscle contraction;positive regulation of neuron apoptosis;positive regulation of neuron differentiation;positive regulation of organelle organization;positive regulation of peptidase activity;positive regulation of podosome assembly;positive regulation of programmed cell death;positive regulation of protein complex assembly;positive regulation of protein metabolic process;positive regulation of protein polymerization;positive regulation of response to stimulus;positive regulation of signal transduction;positive regulation of signaling;positive regulation of smooth muscle contraction;positive regulation of stress fiber assembly;positive regulation of translation;positive regulation of vasoconstriction;posttranscriptional regulation of gene expression;radial glial cell differentiation;Ras protein signal transduction;regulation of actin cytoskeleton organization;regulation of actin filament bundle assembly;regulation of actin filament length;regulation of actin filament polymerization;regulation of actin filament-based process;regulation of actin polymerization or depolymerization;regulation of anatomical structure size;regulation of apoptosis;regulation of biological process;regulation of biological quality;regulation of biosynthetic process;regulation of calcium ion transport;regulation of catalytic activity;regulation of cell adhesion;regulation of cell communication;regulation of cell death;regulation of cell development;regulation of cell differentiation;regulation of cell division;regulation of cell growth;regulation of cell migration;regulation of cell motility;regulation of cell projection organization;regulation of cell proliferation;regulation of cellular biosynthetic process;regulation of cellular component biogenesis;regulation of cellular component movement;regulation of cellular component organization;regulation of cellular component size;regulation of cellular macromolecule biosynthetic process;regulation of cellular metabolic process;regulation of cellular process;regulation of cellular protein metabolic process;regulation of cysteine-type endopeptidase activity;regulation of cysteine-type endopeptidase activity involved in apoptotic process;regulation of cytokinesis;regulation of cytoskeleton organization;regulation of dendrite development;regulation of developmental process;regulation of endopeptidase activity;regulation of gene expression;regulation of growth;regulation of hydrolase activity;regulation of I-kappaB kinase/NF-kappaB cascade;regulation of intracellular protein kinase cascade;regulation of ion transport;regulation of localization;regulation of locomotion;regulation of macromolecule biosynthetic process;regulation of macromolecule metabolic process;regulation of metabolic process;regulation of metal ion transport;regulation of molecular function;regulation of multicellular organismal development;regulation of multicellular organismal process;regulation of muscle contraction;regulation of muscle system process;regulation of nervous system development;regulation of neural precursor cell proliferation;regulation of neurogenesis;regulation of neuron apoptosis;regulation of neuron differentiation;regulation of neuron projection development;regulation of nitrogen compound metabolic process;regulation of nucleobase-containing compound metabolic process;regulation of organelle organization;regulation of osteoblast proliferation;regulation of peptidase activity;regulation of podosome assembly;regulation of primary metabolic process;regulation of programmed cell death;regulation of protein complex assembly;regulation of protein metabolic process;regulation of protein polymerization;regulation of response to stimulus;regulation of RNA metabolic process;regulation of signal transduction;regulation of signaling;regulation of smooth muscle contraction;regulation of steroid hormone receptor signaling pathway;regulation of stress fiber assembly;regulation of system process;regulation of transcription from RNA polymerase II promoter;regulation of transcription, DNA-dependent;regulation of translation;regulation of transport;regulation of vasoconstriction;response to abiotic stimulus;response to acid;response to amine stimulus;response to amino acid stimulus;response to carbohydrate stimulus;response to chemical stimulus;response to corticosteroid stimulus;response to drug;response to endogenous stimulus;response to ethanol;response to external stimulus;response to glucocorticoid stimulus;response to glucose stimulus;response to hexose stimulus;response to hormone stimulus;response to hypoxia;response to mechanical stimulus;response to monosaccharide stimulus;response to organic nitrogen;response to organic substance;response to oxygen levels;response to steroid hormone stimulus;response to stimulus;response to stress;Rho protein signal transduction;signal transduction;skeletal muscle tissue development;small GTPase mediated signal transduction;spindle assembly;spindle assembly involved in mitosis;spindle organization;steroid hormone receptor signaling pathway;stress fiber assembly;stress-activated protein kinase signaling cascade;striated muscle tissue development;taxis;telencephalon cell migration;tissue development;trabecula morphogenesis;wound healing, spreading of cells	binding;catalytic activity;cytoskeletal protein binding;GDP binding;GTP binding;GTPase activity;guanyl nucleotide binding;guanyl ribonucleotide binding;hydrolase activity;hydrolase activity, acting on acid anhydrides;hydrolase activity, acting on acid anhydrides, in phosphorus-containing anhydrides;myosin binding;nucleoside-triphosphatase activity;nucleotide binding;protein binding;purine nucleotide binding;purine ribonucleoside triphosphate binding;purine ribonucleotide binding;pyrophosphatase activity;ribonucleotide binding	adherens junction;anchoring junction;apical junction complex;axon;cell cortex;cell division site part;cell junction;cell part;cell projection;cell projection membrane;cell projection part;cell-cell junction;cell-substrate adherens junction;cell-substrate junction;cleavage furrow;cytoplasmic part;cytoskeleton;cytosol;extracellular membrane-bounded organelle;extracellular organelle;extracellular region part;extracellular vesicular exosome;focal adhesion;intracellular membrane-bounded organelle;intracellular non-membrane-bounded organelle;intracellular organelle;intracellular part;lamellipodium;leading edge membrane;membrane;membrane part;membrane-bounded organelle;membrane-bounded vesicle;midbody;mitochondrion;neuron projection;non-membrane-bounded organelle;nucleus;organelle;plasma membrane;plasma membrane part;ruffle membrane;vesicle	Adherens junction;Axon guidance;Bacterial invasion of epithelial cells;Chemokine signaling pathway;Colorectal cancer;Endocytosis;Focal adhesion;ko05152;Leukocyte transendothelial migration;Neurotrophin signaling pathway;Pancreatic secretion;Pathogenic Escherichia coli infection;Pathways in cancer;Regulation of actin cytoskeleton;T cell receptor signaling pathway;TGF-beta signaling pathway;Tight junction;Vascular smooth muscle contraction;Wnt signaling pathway	3D-structure;Cellcycle;Celldivision;Cellmembrane;Cellprojection;Completeproteome;Cytoplasm;Cytoskeleton;GTP-binding;Lipoprotein;Membrane;Methylation;Nucleotide-binding;Phosphoprotein;Prenylation;Proto-oncogene;Referenceproteome;Ublconjugation	2	0	44.9006	>sp|Q9QUI0|RHOA_MOUSE Transforming protein RhoA OS=Mus musculus OX=10090 GN=Rhoa PE=1 SV=1
P62315	P62315	Snrpd1	Small nuclear ribonucleoprotein Sm D1	SMD1_MOUSE	-0.353349	0.176477	0.491307		0.556809	0.215917	0.45713		0.0816723	0.659687	1		-1.04327	0.0449009	NaN	0.0339751	-2.58206	-0.169641	-0.430752	-1.70565	-1.32701	-0.459827	-0.867067	-0.3708	-0.677454	-2.77698	-0.9119	-2.44502	-1.23734	-1.95843	-1.24598	-0.376678	-0.85686	-0.693558	-0.35382	-0.738038	-0.457736	-0.773082	-1.03175	-0.812325	-1.30249	-1.03709	-0.676029	-0.249462	cellular component assembly;cellular component assembly at cellular level;cellular component organization;cellular component organization at cellular level;cellular component organization or biogenesis;cellular component organization or biogenesis at cellular level;cellular macromolecular complex assembly;cellular macromolecular complex subunit organization;cellular process;macromolecular complex assembly;macromolecular complex subunit organization;ribonucleoprotein complex assembly;ribonucleoprotein complex subunit organization;spliceosomal snRNP assembly		catalytic step 2 spliceosome;cell part;cytoplasm;cytoplasmic part;cytosol;intracellular membrane-bounded organelle;intracellular organelle;intracellular organelle part;intracellular part;macromolecular complex;membrane-bounded organelle;methylosome;methyltransferase complex;nuclear part;nucleus;organelle;organelle part;pICln-Sm protein complex;protein complex;ribonucleoprotein complex;small nuclear ribonucleoprotein complex;SMN-Sm protein complex;spliceosomal complex;U1 snRNP;U12-type spliceosomal complex;U4 snRNP	Spliceosome;Systemic lupus erythematosus	Completeproteome;Cytoplasm;Methylation;mRNAprocessing;mRNAsplicing;Nucleus;Referenceproteome;Repeat;Ribonucleoprotein;Spliceosome	2	0	49.5891	>sp|P62315|SMD1_MOUSE Small nuclear ribonucleoprotein Sm D1 OS=Mus musculus OX=10090 GN=Snrpd1 PE=1 SV=1
Q6P5B5;Q9WVR4	Q6P5B5;Q9WVR4	Fxr2	Isoform of Q9WVR4, Fragile X mental retardation syndrome-related protein 2;Fragile X mental retardation syndrome-related protein 2	Q6P5B5_MOUSE;FXR2_MOUSE	-0.353299	0.282545	0.640435		0.505169	0.244511	0.491515		-0.226306	0.667787	1		-2.90166	-1.59815	0.120441	-0.495182	-0.119568	-0.00528908	-2.03864	-0.871833	-0.0755281	-0.937209	-1.49749	-0.748744	-0.893898	-1.5051	-0.670097	-1.64903	-1.38382	-2.83126	-0.625896	-1.47177	-0.0929866	-0.247952	-0.920717	-1.99748	0.511043	-0.432707	-0.0904675	0.291453	-1.97896	-0.469266	-0.562667	-2.60038	biological regulation;negative regulation of biological process;negative regulation of biosynthetic process;negative regulation of cellular biosynthetic process;negative regulation of cellular macromolecule biosynthetic process;negative regulation of cellular metabolic process;negative regulation of cellular process;negative regulation of cellular protein metabolic process;negative regulation of macromolecule biosynthetic process;negative regulation of macromolecule metabolic process;negative regulation of metabolic process;negative regulation of protein metabolic process;negative regulation of translation;posttranscriptional regulation of gene expression;regulation of biological process;regulation of biosynthetic process;regulation of cellular biosynthetic process;regulation of cellular macromolecule biosynthetic process;regulation of cellular metabolic process;regulation of cellular process;regulation of cellular protein metabolic process;regulation of gene expression;regulation of macromolecule biosynthetic process;regulation of macromolecule metabolic process;regulation of metabolic process;regulation of primary metabolic process;regulation of protein metabolic process;regulation of translation	binding;identical protein binding;mRNA binding;nucleic acid binding;protein binding;RNA binding	cell part;cell projection;cytoplasm;dendrite;extracellular membrane-bounded organelle;extracellular organelle;extracellular region part;extracellular vesicular exosome;intracellular membrane-bounded organelle;intracellular organelle;intracellular part;macromolecular complex;membrane;membrane-bounded organelle;membrane-bounded vesicle;neuron projection;nucleus;organelle;polysome;ribonucleoprotein complex;vesicle		Completeproteome;Cytoplasm;Phosphoprotein;Proteomicsidentification;Referenceproteome;Repeat;RNA-binding	3	0	49.031	>tr|Q6P5B5|Q6P5B5_MOUSE Isoform of Q9WVR4, Fragile X mental retardation syndrome-related protein 2 OS=Mus musculus OX=10090 GN=Fxr2 PE=1 SV=1;>sp|Q9WVR4|FXR2_MOUSE Fragile X mental retardation syndrome-related protein 2 OS=Mus musculus OX=10090 GN=Fxr2 PE=1 SV=1
P62911	P62911	Rpl32	60S ribosomal protein L32	RL32_MOUSE	-0.352371	0.0450119	0.228346		0.379439	0.126386	0.342359		-0.211511	0.353147	1		1.03251	1.08469	0.75316	0.9044	0.13201	2.09005	1.53536	1.08831	1.23813	1.32254	0.409591	0.686523	1.55115	0.841065	0.0886335	0.371497	1.25041	0.71054	0.764172	0.780065	1.04366	1.45267	1.46128	1.58406	1.33427	1.15128	1.35273	2.24474	0.871633	1.78374	1.29365	1.10791	biosynthetic process;cellular biosynthetic process;cellular macromolecule biosynthetic process;cellular macromolecule metabolic process;cellular metabolic process;cellular process;cellular protein metabolic process;macromolecule biosynthetic process;macromolecule metabolic process;metabolic process;primary metabolic process;protein metabolic process;translation	structural constituent of ribosome;structural molecule activity	cell part;centrosome;cytoplasmic part;cytoskeletal part;cytosolic large ribosomal subunit;intracellular non-membrane-bounded organelle;intracellular organelle;intracellular organelle part;intracellular part;large ribosomal subunit;macromolecular complex;membrane;microtubule organizing center;non-membrane-bounded organelle;organelle;organelle part;ribonucleoprotein complex	Ribosome	Completeproteome;Referenceproteome;Ribonucleoprotein;Ribosomalprotein	7	0	48.1153	>sp|P62911|RL32_MOUSE 60S ribosomal protein L32 OS=Mus musculus OX=10090 GN=Rpl32 PE=1 SV=2
D3YYN7;Q6PIE5	D3YYN7;Q6PIE5	Atp1a2	Isoform of Q6PIE5, Sodium/potassium-transporting ATPase subunit alpha;Sodium/potassium-transporting ATPase subunit alpha-2	D3YYN7_MOUSE;AT1A2_MOUSE	-0.35035	0.0791005	0.316007		0.678872	0.00512639	0.0758378		-0.295802	0.317288	1		2.16011	1.52686	1.658	2.29928	2.87297	1.55401	1.99084	2.01137	2.0325	2.05884	1.46188	1.46801	1.13412	0.204884	1.64202	1.6479	1.41637	1.72567	2.18796	0.793894	1.66288	1.68593	2.18219	2.8636	2.55981	2.39931	1.87268	1.87647	2.59967	1.95008	1.76473	2.51226	adult behavior;adult locomotory behavior;associative learning;ATP hydrolysis coupled proton transport;behavior;biological regulation;calcium ion homeostasis;cation homeostasis;cation transport;cellular calcium ion homeostasis;cellular cation homeostasis;cellular chemical homeostasis;cellular divalent inorganic cation homeostasis;cellular homeostasis;cellular ion homeostasis;cellular metal ion homeostasis;cellular monovalent inorganic cation homeostasis;cellular potassium ion homeostasis;cellular potassium ion transport;cellular process;cellular response to abiotic stimulus;cellular response to chemical stimulus;cellular response to endogenous stimulus;cellular response to external stimulus;cellular response to hormone stimulus;cellular response to mechanical stimulus;cellular response to organic substance;cellular response to steroid hormone stimulus;cellular response to stimulus;cellular sodium ion homeostasis;chemical homeostasis;cognition;cytosolic calcium ion homeostasis;divalent inorganic cation homeostasis;energy coupled proton transport, against electrochemical gradient;establishment of localization;homeostatic process;hydrogen transport;ion homeostasis;ion transmembrane transport;ion transport;learning;learning or memory;locomotion;locomotory behavior;metal ion homeostasis;metal ion transport;monovalent inorganic cation homeostasis;monovalent inorganic cation transport;multicellular organismal process;negative regulation of biological process;negative regulation of heart contraction;negative regulation of multicellular organismal process;negative regulation of muscle contraction;negative regulation of striated muscle contraction;neurological system process;neurotransmitter transport;neurotransmitter uptake;potassium ion homeostasis;potassium ion import;potassium ion transmembrane transport;potassium ion transport;proton transport;reduction of cytosolic calcium ion concentration;regulation of biological process;regulation of biological quality;regulation of blood pressure;regulation of heart contraction;regulation of multicellular organismal process;regulation of muscle contraction;regulation of muscle system process;regulation of neurotransmitter levels;regulation of respiratory gaseous exchange;regulation of respiratory gaseous exchange by neurological system process;regulation of respiratory system process;regulation of smooth muscle contraction;regulation of striated muscle contraction;regulation of system process;regulation of the force of heart contraction;regulation of vasoconstriction;response to abiotic stimulus;response to alkaloid;response to chemical stimulus;response to endogenous stimulus;response to external stimulus;response to hormone stimulus;response to light stimulus;response to mechanical stimulus;response to nicotine;response to organic cyclic compound;response to organic substance;response to radiation;response to steroid hormone stimulus;response to stimulus;sodium ion homeostasis;system process;transmembrane transport;transport;visual behavior;visual learning	active transmembrane transporter activity;adenyl nucleotide binding;adenyl ribonucleotide binding;ATP binding;ATPase activity;ATPase activity, coupled;ATPase activity, coupled to movement of substances;ATPase activity, coupled to transmembrane movement of ions;ATPase activity, coupled to transmembrane movement of ions, phosphorylative mechanism;ATPase activity, coupled to transmembrane movement of substances;binding;catalytic activity;cation binding;cation transmembrane transporter activity;chaperone binding;hydrolase activity;hydrolase activity, acting on acid anhydrides;hydrolase activity, acting on acid anhydrides, catalyzing transmembrane movement of substances;hydrolase activity, acting on acid anhydrides, in phosphorus-containing anhydrides;inorganic cation transmembrane transporter activity;ion binding;ion transmembrane transporter activity;metal ion binding;metal ion transmembrane transporter activity;monovalent inorganic cation transmembrane transporter activity;nucleoside-triphosphatase activity;nucleotide binding;potassium ion transmembrane transporter activity;potassium-transporting ATPase activity;P-P-bond-hydrolysis-driven transmembrane transporter activity;primary active transmembrane transporter activity;protein binding;purine nucleotide binding;purine ribonucleoside triphosphate binding;purine ribonucleotide binding;pyrophosphatase activity;ribonucleotide binding;sodium ion transmembrane transporter activity;sodium:potassium-exchanging ATPase activity;substrate-specific transmembrane transporter activity;substrate-specific transporter activity;transmembrane transporter activity;transporter activity	caveola;cell part;cell projection;cell projection part;cytoplasm;cytoplasmic part;dendritic spine;endosome;intracellular membrane-bounded organelle;intracellular organelle;intracellular part;macromolecular complex;membrane;membrane part;membrane raft;membrane-bounded organelle;myelin sheath;neuron projection;neuron spine;organelle;plasma membrane;plasma membrane part;protein complex;sarcolemma;sodium:potassium-exchanging ATPase complex;synapse;T-tubule;vesicle	Aldosterone-regulated sodium reabsorption;Bile secretion;Carbohydrate digestion and absorption;Cardiac muscle contraction;Endocrine and other factor-regulated calcium reabsorption;Gastric acid secretion;Mineral absorption;Pancreatic secretion;Protein digestion and absorption;Proximal tubule bicarbonate reclamation;Salivary secretion	ATP-binding;Cellmembrane;Completeproteome;Directproteinsequencing;Hydrolase;Iontransport;Magnesium;Membrane;Metal-binding;Nucleotide-binding;Phosphoprotein;Potassium;Potassiumtransport;Proteomicsidentification;Referenceproteome;Sodium;Sodium/potassiumtransport;Sodiumtransport;Transmembrane;Transmembranehelix;Transport	38	0	55.3164	>tr|D3YYN7|D3YYN7_MOUSE Isoform of Q6PIE5, Sodium/potassium-transporting ATPase subunit alpha OS=Mus musculus OX=10090 GN=Atp1a2 PE=1 SV=1;>sp|Q6PIE5|AT1A2_MOUSE Sodium/potassium-transporting ATPase subunit alpha-2 OS=Mus musculus OX=10090 GN=Atp1a2 PE=1 SV=1
Q9R0H0;Q9R0H0-2	Q9R0H0;Q9R0H0-2	Acox1	Peroxisomal acyl-coenzyme A oxidase 1;Isoform of Q9R0H0, Isoform 2 of Peroxisomal acyl-coenzyme A oxidase 1	ACOX1_MOUSE;ACOX1-2_MOUSE	-0.350127	0.607272	0.894583		0.698356	0.553163	0.778194		-0.814823	0.376798	1		1.19634	NaN	NaN	-0.0607915	-4.12348	NaN	NaN	-2.36777	-1.2548	-1.26967	NaN	-1.32319	-2.4302	NaN	NaN	NaN	NaN	-2.28176	-0.632668	-3.60507	-1.94624	-1.88134	0.817409	-2.37269	-3.51463	-0.900907	NaN	0.624014	0.659226	NaN	-1.07576	-0.523599	biological regulation;carboxylic acid catabolic process;carboxylic acid metabolic process;catabolic process;cellular catabolic process;cellular component organization;cellular component organization at cellular level;cellular component organization or biogenesis;cellular component organization or biogenesis at cellular level;cellular ketone metabolic process;cellular lipid catabolic process;cellular lipid metabolic process;cellular metabolic process;cellular process;chemical homeostasis;fatty acid beta-oxidation;fatty acid beta-oxidation using acyl-CoA oxidase;fatty acid catabolic process;fatty acid metabolic process;fatty acid oxidation;gamete generation;generation of precursor metabolites and energy;homeostatic process;icosanoid metabolic process;lipid catabolic process;lipid homeostasis;lipid metabolic process;lipid modification;lipid oxidation;male gamete generation;metabolic process;monocarboxylic acid catabolic process;monocarboxylic acid metabolic process;multicellular organismal process;multicellular organismal reproductive process;organelle fission;organelle organization;organic acid catabolic process;organic acid metabolic process;oxidation-reduction process;oxoacid metabolic process;peroxisome fission;positive regulation of biological process;positive regulation of cholesterol homeostasis;positive regulation of homeostatic process;primary metabolic process;prostaglandin metabolic process;prostanoid metabolic process;regulation of biological process;regulation of biological quality;regulation of cholesterol homeostasis;regulation of homeostatic process;reproductive process;small molecule catabolic process;small molecule metabolic process;spermatogenesis;unsaturated fatty acid metabolic process;very long-chain fatty acid metabolic process	acyl-CoA dehydrogenase activity;acyl-CoA oxidase activity;binding;carboxylic acid binding;catalytic activity;coenzyme binding;cofactor binding;FAD binding;fatty acid binding;flavin adenine dinucleotide binding;lipid binding;monocarboxylic acid binding;oxidoreductase activity;oxidoreductase activity, acting on the CH-CH group of donors;oxidoreductase activity, acting on the CH-CH group of donors, oxygen as acceptor;palmitoyl-CoA oxidase activity;PDZ domain binding;protein binding;protein domain specific binding;protein N-terminus binding;receptor binding	cell part;cytoplasm;cytoplasmic part;intracellular membrane-bounded organelle;intracellular non-membrane-bounded organelle;intracellular organelle;intracellular organelle part;intracellular part;membrane;membrane-bounded organelle;microbody;microbody membrane;microbody part;mitochondrion;non-membrane-bounded organelle;nuclear part;nucleolus;nucleoplasm;nucleus;organelle;organelle membrane;organelle part;peroxisomal membrane;peroxisomal part;peroxisome;plasma membrane	alpha-Linolenic acid metabolism;Biosynthesis of unsaturated fatty acids;Fatty acid metabolism;Peroxisome;PPAR signaling pathway	Acetylation;Alternativesplicing;Completeproteome;FAD;Fattyacidmetabolism;Flavoprotein;Lipidmetabolism;Oxidoreductase;Peroxisome;Phosphoprotein;Referenceproteome	4	0	53.1974	>sp|Q9R0H0|ACOX1_MOUSE Peroxisomal acyl-coenzyme A oxidase 1 OS=Mus musculus OX=10090 GN=Acox1 PE=1 SV=5;>sp|Q9R0H0-2|ACOX1-2_MOUSE Isoform of Q9R0H0, Isoform 2 of Peroxisomal acyl-coenzyme A oxidase 1 OS=Mus musculus OX=10090 GN=Acox1 PE=1 SV=5
A0A0A6YX26;P62900	A0A0A6YX26;P62900	Rpl31	Isoform of P62900, 60S ribosomal protein L31;60S ribosomal protein L31	A0A0A6YX26_MOUSE;RL31_MOUSE	-0.349356	0.0515033	0.254026		0.20336	0.421782	0.665606		0.234384	0.342255	1		0.119149	1.75607	1.78294	1.98218	1.18227	2.00558	1.97671	1.32008	1.61473	2.45136	1.12142	1.71561	1.58195	1.24581	1.40235	1.26166	1.9333	1.06386	2.01983	1.17929	1.98254	2.50074	2.44312	1.94656	2.49989	2.12686	1.54397	2.0832	1.28949	1.64294	1.56524	1.46945	biosynthetic process;cellular biosynthetic process;cellular macromolecule biosynthetic process;cellular macromolecule metabolic process;cellular metabolic process;cellular process;cellular protein metabolic process;macromolecule biosynthetic process;macromolecule metabolic process;metabolic process;primary metabolic process;protein metabolic process;translation	structural constituent of ribosome;structural molecule activity	adherens junction;anchoring junction;cell junction;cell part;cell-substrate adherens junction;cell-substrate junction;cytosolic large ribosomal subunit;extracellular membrane-bounded organelle;extracellular organelle;extracellular region part;extracellular vesicular exosome;focal adhesion;intracellular organelle part;intracellular part;large ribosomal subunit;macromolecular complex;membrane;membrane-bounded organelle;membrane-bounded vesicle;organelle;organelle part;ribonucleoprotein complex;vesicle	Ribosome	Acetylation;Completeproteome;Phosphoprotein;Proteomicsidentification;Referenceproteome;Ribonucleoprotein;Ribosomalprotein	9	0	53.3045	>tr|A0A0A6YX26|A0A0A6YX26_MOUSE Isoform of P62900, 60S ribosomal protein L31 OS=Mus musculus OX=10090 GN=Rpl31 PE=1 SV=1;>sp|P62900|RL31_MOUSE 60S ribosomal protein L31 OS=Mus musculus OX=10090 GN=Rpl31 PE=1 SV=1
Q8VIJ6	Q8VIJ6	Sfpq	Splicing factor, proline- and glutamine-rich	SFPQ_MOUSE	-0.349198	0.0350598	0.194533		0.131854	0.57891	0.79434		0.131138	0.555399	1		-0.50045	-1.73422	-1.34651	-1.34364	-1.75244	-0.361088	-1.29775	-1.70281	-1.00495	-0.819338	-1.19064	-1.63544	-0.614965	-1.41926	-2.23466	-0.997499	-1.19724	-1.25569	-1.35207	-0.50226	-0.583609	-0.661221	-0.87173	-0.953838	-0.510452	-0.320436	-1.34937	-0.745673	-1.59317	-1.22941	-0.656082	-1.2108	alternative nuclear mRNA splicing, via spliceosome;biological regulation;biosynthetic process;cellular biosynthetic process;cellular component organization;cellular component organization at cellular level;cellular component organization or biogenesis;cellular component organization or biogenesis at cellular level;cellular macromolecule biosynthetic process;cellular macromolecule metabolic process;cellular metabolic process;cellular nitrogen compound metabolic process;cellular process;cellular protein metabolic process;cellular response to stimulus;cellular response to stress;chromatin modification;chromatin organization;chromosome organization;covalent chromatin modification;DNA metabolic process;DNA recombination;DNA repair;double-strand break repair;double-strand break repair via homologous recombination;histone deacetylation;histone H3 deacetylation;histone modification;macromolecule biosynthetic process;macromolecule metabolic process;macromolecule modification;metabolic process;mRNA metabolic process;mRNA processing;negative regulation of biological process;negative regulation of biosynthetic process;negative regulation of cellular biosynthetic process;negative regulation of cellular macromolecule biosynthetic process;negative regulation of cellular metabolic process;negative regulation of cellular process;negative regulation of circadian rhythm;negative regulation of gene expression;negative regulation of macromolecule biosynthetic process;negative regulation of macromolecule metabolic process;negative regulation of metabolic process;negative regulation of nitrogen compound metabolic process;negative regulation of nucleobase-containing compound metabolic process;negative regulation of RNA metabolic process;negative regulation of transcription from RNA polymerase II promoter;negative regulation of transcription, DNA-dependent;nitrogen compound metabolic process;nuclear mRNA splicing, via spliceosome;nucleic acid metabolic process;nucleobase-containing compound metabolic process;organelle organization;positive regulation of biological process;positive regulation of cell cycle process;positive regulation of cellular component organization;positive regulation of cellular process;positive regulation of organelle organization;positive regulation of sister chromatid cohesion;primary metabolic process;protein deacetylation;protein deacylation;protein metabolic process;protein modification process;recombinational repair;regulation of biological process;regulation of biosynthetic process;regulation of cell cycle;regulation of cell cycle process;regulation of cellular biosynthetic process;regulation of cellular component organization;regulation of cellular macromolecule biosynthetic process;regulation of cellular metabolic process;regulation of cellular process;regulation of chromosome organization;regulation of chromosome segregation;regulation of circadian rhythm;regulation of gene expression;regulation of macromolecule biosynthetic process;regulation of macromolecule metabolic process;regulation of metabolic process;regulation of nitrogen compound metabolic process;regulation of nucleobase-containing compound metabolic process;regulation of organelle organization;regulation of primary metabolic process;regulation of RNA metabolic process;regulation of sister chromatid cohesion;regulation of transcription from RNA polymerase II promoter;regulation of transcription, DNA-dependent;response to DNA damage stimulus;response to stimulus;response to stress;rhythmic process;RNA biosynthetic process;RNA metabolic process;RNA processing;RNA splicing;RNA splicing, via transesterification reactions;RNA splicing, via transesterification reactions with bulged adenosine as nucleophile;transcription, DNA-dependent	binding;core promoter binding;DNA binding;enzyme binding;histone deacetylase binding;nucleic acid binding;nucleotide binding;protein binding;regulatory region DNA binding;regulatory region nucleic acid binding;sequence-specific DNA binding;transcription regulatory region DNA binding;transcription regulatory region sequence-specific DNA binding	cell part;chromatin;chromosomal part;cytoplasm;intracellular membrane-bounded organelle;intracellular organelle;intracellular organelle part;intracellular part;membrane-bounded organelle;nuclear body;nuclear matrix;nuclear part;nucleoplasm;nucleoplasm part;nucleus;organelle;organelle part;paraspeckles		Acetylation;Activator;Biologicalrhythms;Completeproteome;Cytoplasm;Directproteinsequencing;DNA-binding;DNAdamage;DNArepair;Methylation;mRNAprocessing;mRNAsplicing;Nucleus;Phosphoprotein;Referenceproteome;Repeat;Repressor;RNA-binding;Transcription;Transcriptionregulation	9	0	52.2941	>sp|Q8VIJ6|SFPQ_MOUSE Splicing factor, proline- and glutamine-rich OS=Mus musculus OX=10090 GN=Sfpq PE=1 SV=1
P99026	P99026	Psmb4	Proteasome subunit beta type-4	PSB4_MOUSE	-0.349181	0.491257	0.82461		0.603119	0.383036	0.633813		0.742682	0.354316	1		NaN	0.622077	-2.35685	0.236193	-1.31081	-2.54729	0.163392	-0.707324	NaN	-1.28564	-3.04561	-0.819543	-3.04895	NaN	-0.812726	NaN	-1.39064	0.109084	0.526058	-1.62053	-0.559382	-0.353427	-0.422135	-0.188009	1.19672	0.15277	-3.36624	-2.8833	-1.13465	NaN	NaN	-1.03882	biological regulation;catabolic process;cellular catabolic process;cellular macromolecule catabolic process;cellular macromolecule metabolic process;cellular metabolic process;cellular process;macromolecule catabolic process;macromolecule metabolic process;metabolic process;modification-dependent macromolecule catabolic process;modification-dependent protein catabolic process;negative regulation of biological process;negative regulation of defense response;negative regulation of immune response;negative regulation of immune system process;negative regulation of inflammatory response;negative regulation of inflammatory response to antigenic stimulus;negative regulation of response to external stimulus;negative regulation of response to stimulus;primary metabolic process;proteasomal protein catabolic process;proteasomal ubiquitin-dependent protein catabolic process;proteasomal ubiquitin-independent protein catabolic process;protein metabolic process;proteolysis;proteolysis involved in cellular protein catabolic process;regulation of biological process;regulation of defense response;regulation of immune response;regulation of immune system process;regulation of inflammatory response;regulation of inflammatory response to antigenic stimulus;regulation of response to external stimulus;regulation of response to stimulus;regulation of response to stress;ubiquitin-dependent protein catabolic process	binding;catalytic activity;endopeptidase activity;hydrolase activity;lipopolysaccharide binding;peptidase activity;peptidase activity, acting on L-amino acid peptides;threonine-type endopeptidase activity;threonine-type peptidase activity	cell part;cytoplasm;cytoplasmic part;cytosol;extracellular membrane-bounded organelle;extracellular organelle;extracellular region part;extracellular vesicular exosome;intracellular membrane-bounded organelle;intracellular organelle;intracellular part;macromolecular complex;membrane-bounded organelle;membrane-bounded vesicle;nucleus;organelle;proteasome complex;proteasome core complex;protein complex;vesicle	Proteasome	3D-structure;Acetylation;Completeproteome;Cytoplasm;Directproteinsequencing;Hydrolase;Nucleus;Phosphoprotein;Protease;Proteasome;Referenceproteome;Threonineprotease;Zymogen	2	0	49.1916	>sp|P99026|PSB4_MOUSE Proteasome subunit beta type-4 OS=Mus musculus OX=10090 GN=Psmb4 PE=1 SV=1
Q3TCD4;Q9WUR2;Q9WUR2-2	Q3TCD4;Q9WUR2;Q9WUR2-2	Eci2	Isoform of Q9WUR2, Enoyl-CoA delta isomerase 2;Enoyl-CoA delta isomerase 2;Isoform of Q9WUR2, Isoform 2 of Enoyl-CoA delta isomerase 2	Q3TCD4_MOUSE;ECI2_MOUSE;ECI2-2_MOUSE	-0.348187	0.286879	0.645051		0.612015	0.252522	0.501009		-0.0874055	0.777691	1		0.110861	-3.00977	-0.44672	-2.74733	-0.264729	-0.377372	1.31573	-0.540674	-0.209892	-0.577457	-1.11935	-2.53282	-1.71782	-0.786656	-0.561707	-0.432396	-2.11383	-1.02942	-0.440495	-0.4354	-1.01891	-0.998015	-0.944907	-0.0532775	-1.42274	-0.210763	-0.0903854	0	0.181274	-0.411867	-1.20618	-1.3281	carboxylic acid catabolic process;carboxylic acid metabolic process;catabolic process;cellular catabolic process;cellular ketone metabolic process;cellular lipid catabolic process;cellular lipid metabolic process;cellular metabolic process;cellular process;fatty acid beta-oxidation;fatty acid catabolic process;fatty acid metabolic process;fatty acid oxidation;lipid catabolic process;lipid metabolic process;lipid modification;lipid oxidation;metabolic process;monocarboxylic acid catabolic process;monocarboxylic acid metabolic process;organic acid catabolic process;organic acid metabolic process;oxidation-reduction process;oxoacid metabolic process;primary metabolic process;small molecule catabolic process;small molecule metabolic process	binding;carboxylic acid binding;catalytic activity;coenzyme binding;cofactor binding;dodecenoyl-CoA delta-isomerase activity;fatty acid binding;fatty-acyl-CoA binding;intramolecular oxidoreductase activity;intramolecular oxidoreductase activity, transposing C=C bonds;isomerase activity;lipid binding;monocarboxylic acid binding;protein binding;receptor binding	cell part;cytoplasmic part;intracellular membrane-bounded organelle;intracellular organelle;intracellular organelle lumen;intracellular organelle part;intracellular part;membrane;membrane-bounded organelle;membrane-enclosed lumen;microbody;microbody lumen;microbody part;mitochondrion;nuclear part;nucleoplasm;organelle;organelle lumen;organelle part;peroxisomal matrix;peroxisomal part;peroxisome	Fatty acid metabolism;Peroxisome	Acetylation;Alternativesplicing;Completeproteome;Isomerase;Mitochondrion;Peroxisome;Phosphoprotein;Proteomicsidentification;Referenceproteome;Transitpeptide	5	0	52.7626	>tr|Q3TCD4|Q3TCD4_MOUSE Isoform of Q9WUR2, Enoyl-CoA delta isomerase 2 OS=Mus musculus OX=10090 GN=Eci2 PE=1 SV=1;>sp|Q9WUR2|ECI2_MOUSE Enoyl-CoA delta isomerase 2 OS=Mus musculus OX=10090 GN=Eci2 PE=1 SV=2;>sp|Q9WUR2-2|ECI2-2_MOUSE Isoform of Q9WUR2, Isoform 2 of Enoyl-CoA delta isomerase 2 OS=Mus musculus OX=10090 GN=Eci2 PE=1 SV=2
P52825	P52825	Cpt2	Carnitine O-palmitoyltransferase 2, mitochondrial	CPT2_MOUSE	-0.346631	0.169347	0.484485		0.240065	0.487078	0.726929		-0.0336451	0.930998	1		-0.318315	-0.676488	-0.992682	-0.870474	0.778427	-0.469107	-0.147939	0.770548	0.393985	0.592728	-0.948973	-0.722733	-0.407586	-1.29747	0.350043	-0.607405	-0.0672526	1.0294	0.00199509	-0.145682	-0.384373	-0.106262	0.761659	0.63333	-1.19916	0.0316734	-0.292747	-0.207598	1.52143	0.617075	-0.0955148	0.908225	carboxylic acid metabolic process;cellular ketone metabolic process;cellular lipid metabolic process;cellular metabolic process;cellular process;establishment of localization;fatty acid metabolic process;lipid metabolic process;metabolic process;monocarboxylic acid metabolic process;organic acid metabolic process;oxoacid metabolic process;primary metabolic process;small molecule metabolic process;transport	carnitine O-acyltransferase activity;carnitine O-palmitoyltransferase activity;catalytic activity;O-acyltransferase activity;O-palmitoyltransferase activity;palmitoyltransferase activity;transferase activity;transferase activity, transferring acyl groups;transferase activity, transferring acyl groups other than amino-acyl groups	cell part;cytoplasmic part;intracellular membrane-bounded organelle;intracellular non-membrane-bounded organelle;intracellular organelle;intracellular organelle part;intracellular part;membrane;membrane-bounded organelle;mitochondrial inner membrane;mitochondrial membrane;mitochondrial part;mitochondrion;non-membrane-bounded organelle;nuclear part;nucleolus;nucleoplasm;organelle;organelle inner membrane;organelle membrane;organelle part	Fatty acid metabolism;PPAR signaling pathway	Acetylation;Acyltransferase;Completeproteome;Fattyacidmetabolism;Lipidmetabolism;Membrane;Mitochondrion;Mitochondrioninnermembrane;Referenceproteome;Transferase;Transitpeptide;Transport	16	0	52.6132	>sp|P52825|CPT2_MOUSE Carnitine O-palmitoyltransferase 2, mitochondrial OS=Mus musculus OX=10090 GN=Cpt2 PE=1 SV=2
Q9D8W5	Q9D8W5	Psmd12	26S proteasome non-ATPase regulatory subunit 12	PSD12_MOUSE	-0.345181	0.0756933	0.307781		0.364293	0.0890161	0.286834		-0.581322	0.0760283	1		-1.64647	-0.612004	-0.565517	-1.3199	-1.48673	-0.474806	-1.56424	-0.926069	-1.27303	-1.29591	-1.44743	-1.20803	-1.01858	-1.81174	-1.26337	-1.32917	-1.45841	-2.30937	-0.899553	-1.51965	-2.26575	-1.5012	-0.876646	-0.529467	-0.611347	-1.79481	-0.503352	-0.197318	-0.454681	-0.406651	-0.536459	-0.967838			cell part;extracellular membrane-bounded organelle;extracellular organelle;extracellular region part;extracellular vesicular exosome;intracellular part;macromolecular complex;membrane;membrane-bounded organelle;membrane-bounded vesicle;organelle;proteasome accessory complex;proteasome complex;proteasome regulatory particle;protein complex;vesicle	Proteasome	Acetylation;Completeproteome;Proteasome;Referenceproteome	6	0	54.0027	>sp|Q9D8W5|PSD12_MOUSE 26S proteasome non-ATPase regulatory subunit 12 OS=Mus musculus OX=10090 GN=Psmd12 PE=1 SV=4
Q91VC9	Q91VC9	Ghitm	Growth hormone-inducible transmembrane protein	GHITM_MOUSE	-0.344988	0.387236	0.74197		0.955484	0.244204	0.491619		-0.0805684	0.809252	1		-0.414513	NaN	NaN	-2.54416	-3.33812	-1.89364	-4.0921	NaN	-1.98549	-2.53813	-2.61726	NaN	-4.33165	NaN	NaN	NaN	NaN	-3.12018	NaN	-1.45115	-2.93559	-2.33469	-2.84208	NaN	-1.90434	-2.66709	-2.3813	-1.87433	-2.37182	-2.66298	NaN	NaN	apoptosis;cell death;cellular process;death;programmed cell death		cell part;cytoplasmic part;extracellular membrane-bounded organelle;extracellular organelle;extracellular region part;extracellular vesicular exosome;integral to membrane;intracellular membrane-bounded organelle;intracellular organelle;intracellular organelle part;intracellular part;intrinsic to membrane;membrane;membrane part;membrane-bounded organelle;membrane-bounded vesicle;mitochondrial inner membrane;mitochondrial membrane;mitochondrial part;mitochondrion;organelle;organelle inner membrane;organelle membrane;organelle part;vesicle		Apoptosis;Completeproteome;Membrane;Mitochondrion;Mitochondrioninnermembrane;Referenceproteome;Transitpeptide;Transmembrane;Transmembranehelix	1	0	52.0792	>sp|Q91VC9|GHITM_MOUSE Growth hormone-inducible transmembrane protein OS=Mus musculus OX=10090 GN=Ghitm PE=1 SV=1
P35980	P35980	Rpl18	60S ribosomal protein L18	RL18_MOUSE	-0.344708	0.133739	0.427366		0.465758	0.0505178	0.207179		0.372623	0.381699	1		0.122918	0.951508	0.610971	1.02002	0.232612	1.24251	1.52224	0.717256	0.703875	1.68715	0.350721	0.726008	0.601901	-0.422657	0.615525	0.120811	0.761177	0.569297	0.836896	-0.355171	1.27151	1.71357	1.99135	1.93228	1.76432	1.5339	0.16977	1.39821	0.177931	0.62817	0.239933	0.960692	biosynthetic process;cellular biosynthetic process;cellular macromolecule biosynthetic process;cellular macromolecule metabolic process;cellular metabolic process;cellular process;cellular protein metabolic process;macromolecule biosynthetic process;macromolecule metabolic process;metabolic process;primary metabolic process;protein metabolic process;translation	structural constituent of ribosome;structural molecule activity	adherens junction;anchoring junction;cell junction;cell part;cell-substrate adherens junction;cell-substrate junction;cytoplasm;cytosolic large ribosomal subunit;focal adhesion;intracellular membrane-bounded organelle;intracellular non-membrane-bounded organelle;intracellular organelle;intracellular organelle part;intracellular part;large ribosomal subunit;macromolecular complex;membrane;membrane-bounded organelle;non-membrane-bounded organelle;nuclear part;nucleolus;nucleus;organelle;organelle part;ribonucleoprotein complex	Ribosome	Completeproteome;Cytoplasm;Phosphoprotein;Referenceproteome;Ribonucleoprotein;Ribosomalprotein	6	0	54.8505	>sp|P35980|RL18_MOUSE 60S ribosomal protein L18 OS=Mus musculus OX=10090 GN=Rpl18 PE=1 SV=3
Q9WTP6;Q9WTP6-2	Q9WTP6;Q9WTP6-2	Ak2	Adenylate kinase 2, mitochondrial;Isoform of Q9WTP6, Isoform 2 of Adenylate kinase 2, mitochondrial	KAD2_MOUSE	-0.344181	0.221466	0.553356		1.00339	0.00324273	0.0666667		-0.391544	0.32856	1		-1.14399	-0.2703	NaN	-0.477973	-0.262809	-1.16385	-0.485462	-0.333764	-0.634539	-1.30822	-0.824159	NaN	-0.953269	-1.83567	NaN	-1.73437	-2.23906	-2.48774	NaN	-0.836597	-0.836968	-1.20082	-0.996644	NaN	-0.973292	-0.707706	-0.0660849	NaN	-1.06637	NaN	0.633314	-1.27715	2'-deoxyribonucleotide metabolic process;ADP biosynthetic process;ADP metabolic process;AMP metabolic process;anatomical structure development;biosynthetic process;brain development;cellular biosynthetic process;cellular metabolic process;cellular nitrogen compound biosynthetic process;cellular nitrogen compound metabolic process;cellular process;dATP metabolic process;deoxyribonucleoside triphosphate metabolic process;deoxyribonucleotide metabolic process;developmental process;generation of precursor metabolites and energy;heterocycle biosynthetic process;heterocycle metabolic process;liver development;metabolic process;nitrogen compound metabolic process;nucleobase-containing compound biosynthetic process;nucleobase-containing compound metabolic process;nucleobase-containing small molecule metabolic process;nucleoside diphosphate biosynthetic process;nucleoside diphosphate metabolic process;nucleoside monophosphate metabolic process;nucleoside phosphate metabolic process;nucleoside triphosphate metabolic process;nucleotide biosynthetic process;nucleotide metabolic process;organ development;oxidative phosphorylation;phosphate-containing compound metabolic process;phosphorus metabolic process;phosphorylation;primary metabolic process;purine deoxyribonucleoside triphosphate metabolic process;purine deoxyribonucleotide metabolic process;purine nucleoside diphosphate biosynthetic process;purine nucleoside diphosphate metabolic process;purine nucleoside monophosphate metabolic process;purine nucleoside triphosphate metabolic process;purine nucleotide biosynthetic process;purine nucleotide metabolic process;purine ribonucleoside diphosphate biosynthetic process;purine ribonucleoside diphosphate metabolic process;purine ribonucleoside monophosphate metabolic process;purine ribonucleotide biosynthetic process;purine ribonucleotide metabolic process;purine-containing compound biosynthetic process;purine-containing compound metabolic process;response to chemical stimulus;response to endogenous stimulus;response to hormone stimulus;response to organic substance;response to stimulus;response to thyroid hormone stimulus;ribonucleoside diphosphate biosynthetic process;ribonucleoside diphosphate metabolic process;ribonucleoside monophosphate metabolic process;ribonucleotide biosynthetic process;ribonucleotide metabolic process;small molecule metabolic process	adenyl nucleotide binding;adenyl ribonucleotide binding;adenylate kinase activity;ATP binding;binding;catalytic activity;kinase activity;nucleobase-containing compound kinase activity;nucleotide binding;nucleotide kinase activity;phosphotransferase activity, phosphate group as acceptor;purine nucleotide binding;purine ribonucleoside triphosphate binding;purine ribonucleotide binding;ribonucleotide binding;transferase activity;transferase activity, transferring phosphorus-containing groups	cell part;cytoplasmic part;cytosol;extracellular membrane-bounded organelle;extracellular organelle;extracellular region part;extracellular vesicular exosome;intracellular membrane-bounded organelle;intracellular organelle;intracellular organelle part;intracellular part;membrane;membrane-bounded organelle;membrane-bounded vesicle;membrane-enclosed lumen;mitochondrial inner membrane;mitochondrial intermembrane space;mitochondrial membrane;mitochondrial part;mitochondrion;organelle;organelle envelope lumen;organelle inner membrane;organelle membrane;organelle part;vesicle	Purine metabolism	Acetylation;Alternativesplicing;ATP-binding;Completeproteome;Directproteinsequencing;Disulfidebond;Kinase;Mitochondrion;Nucleotide-binding;Phosphoprotein;Referenceproteome;Transferase	1	0	43.1024	>sp|Q9WTP6|KAD2_MOUSE Adenylate kinase 2, mitochondrial OS=Mus musculus OX=10090 GN=Ak2 PE=1 SV=5;>sp|Q9WTP6-2|KAD2_MOUSE Isoform of Q9WTP6, Isoform 2 of Adenylate kinase 2, mitochondrial OS=Mus musculus OX=10090 GN=Ak2 PE=1 SV=5
A0A140LHH8	A0A140LHH8	Tacc2	Isoform of Q9JJG0, Transforming acidic coiled-coil-containing protein 2 (Fragment)	A0A140LHH8_MOUSE	-0.343965	0.522789	0.848139		0.796989	0.390064	0.641677		-0.732048	0.261686	1		-0.907255	-2.65012	-1.27766	NaN	-4.37285	0.62579	0.371773	-1.13386	-0.425616	0.0223131	-0.879068	-1.67329	-1.12485	-0.960424	NaN	NaN	-4.76258	NaN	-0.931363	NaN	-2.1595	-0.396275	0.0476537	-3.93161	-0.481153	-0.808648	-1.2192	-0.0725002	-0.239924	-0.250829	-0.942546	-1.92257						2	0	51.422	>tr|A0A140LHH8|A0A140LHH8_MOUSE Isoform of Q9JJG0, Transforming acidic coiled-coil-containing protein 2 (Fragment) OS=Mus musculus OX=10090 GN=Tacc2 PE=1 SV=1
P97351	P97351	Rps3a	40S ribosomal protein S3a	RS3A_MOUSE	-0.342912	0.0331884	0.190692		0.372406	0.0968658	0.303301		-0.0685301	0.746819	1		1.86961	0.924088	1.59027	1.0997	1.07615	2.51989	1.18676	1.57852	2.02995	1.67558	1.09726	0.999512	1.75245	1.12522	0.572815	1.61286	1.13501	1.16603	1.40367	1.97686	1.13925	2.05233	1.92546	1.66217	1.96752	1.6309	1.63739	2.53798	1.55065	1.70797	1.90791	1.15424	biological regulation;biosynthetic process;cell differentiation;cellular biosynthetic process;cellular developmental process;cellular macromolecule biosynthetic process;cellular macromolecule metabolic process;cellular metabolic process;cellular process;cellular protein metabolic process;cytoplasmic translation;developmental process;macromolecule biosynthetic process;macromolecule metabolic process;metabolic process;negative regulation of apoptosis;negative regulation of biological process;negative regulation of cell death;negative regulation of cellular process;negative regulation of programmed cell death;primary metabolic process;protein metabolic process;regulation of apoptosis;regulation of biological process;regulation of cell death;regulation of cellular process;regulation of programmed cell death;translation	structural constituent of ribosome;structural molecule activity	adherens junction;anchoring junction;cell junction;cell part;cell-substrate adherens junction;cell-substrate junction;cytoplasmic part;cytosol;cytosolic small ribosomal subunit;extracellular membrane-bounded organelle;extracellular organelle;extracellular region part;extracellular vesicular exosome;focal adhesion;intracellular membrane-bounded organelle;intracellular non-membrane-bounded organelle;intracellular organelle;intracellular organelle part;intracellular part;macromolecular complex;membrane-bounded organelle;membrane-bounded vesicle;non-membrane-bounded organelle;nuclear part;nucleolus;nucleus;organelle;organelle part;ribonucleoprotein complex;small ribosomal subunit;vesicle	Ribosome	Acetylation;Completeproteome;Cytoplasm;Differentiation;Nucleus;Phosphoprotein;Referenceproteome;Ribonucleoprotein;Ribosomalprotein	14	0	55.2547	>sp|P97351|RS3A_MOUSE 40S ribosomal protein S3a OS=Mus musculus OX=10090 GN=Rps3a PE=1 SV=3
Q9WV55	Q9WV55	Vapa	Vesicle-associated membrane protein-associated protein A	VAPA_MOUSE	-0.342675	0.0716199	0.298872		0.608507	0.00411098	0.0738413		0.0969399	0.75895	1		4.24585	3.91003	4.19311	3.87103	3.94004	4.36392	4.77221	3.1882	4.23878	3.8528	3.7822	3.47797	3.63799	3.45275	3.36733	3.76762	2.71777	3.3891	3.55973	4.41692	4.21666	4.20803	4.10155	4.60842	4.2177	3.987	4.73506	4.70147	3.55114	4.49167	4.33308	2.68912	biological regulation;cell death;cell projection organization;cellular component organization;cellular component organization at cellular level;cellular component organization or biogenesis;cellular component organization or biogenesis at cellular level;cellular localization;cellular macromolecule localization;cellular membrane organization;cellular process;cellular protein localization;cellular response to stimulus;COPII-coated vesicle budding;death;ER to Golgi vesicle-mediated transport;establishment of localization;establishment of localization in cell;Golgi vesicle transport;intracellular transport;localization;macromolecule localization;membrane budding;membrane organization;neuron projection development;organelle organization;positive regulation of biological process;positive regulation of cell communication;positive regulation of cellular process;positive regulation of I-kappaB kinase/NF-kappaB cascade;positive regulation of intracellular protein kinase cascade;positive regulation of response to stimulus;positive regulation of signal transduction;positive regulation of signaling;protein localization;protein localization in endoplasmic reticulum;protein localization to organelle;regulation of biological process;regulation of cell communication;regulation of cellular process;regulation of I-kappaB kinase/NF-kappaB cascade;regulation of intracellular protein kinase cascade;regulation of response to stimulus;regulation of signal transduction;regulation of signaling;response to stimulus;signal transduction;transport;vesicle organization;vesicle-mediated transport	binding;cytoskeletal protein binding;FFAT motif binding;microtubule binding;molecular transducer activity;protein binding;protein dimerization activity;protein domain specific binding;protein heterodimerization activity;signal transducer activity;tubulin binding	cell junction;cell part;cell-cell junction;cytoplasmic part;cytoskeleton;endoplasmic reticulum;endoplasmic reticulum membrane;endoplasmic reticulum part;Golgi apparatus part;Golgi membrane;integral to membrane;intracellular membrane-bounded organelle;intracellular non-membrane-bounded organelle;intracellular organelle;intracellular organelle part;intracellular part;intrinsic to membrane;membrane;membrane part;membrane-bounded organelle;microtubule cytoskeleton;non-membrane-bounded organelle;occluding junction;organelle;organelle membrane;organelle part;perinuclear region of cytoplasm;plasma membrane;tight junction;vesicle	Tight junction	3D-structure;Acetylation;Coiledcoil;Completeproteome;Directproteinsequencing;Endoplasmicreticulum;Membrane;Phosphoprotein;Referenceproteome;Transmembrane;Transmembranehelix	18	0	55.6569	>sp|Q9WV55|VAPA_MOUSE Vesicle-associated membrane protein-associated protein A OS=Mus musculus OX=10090 GN=Vapa PE=1 SV=2
E9Q8K5	E9Q8K5	Ttn	Isoform of A2ASS6, Titin	E9Q8K5_MOUSE	-0.341674	0.197176	0.522533		0.38944	0.216153	0.456955		0.0544841	0.907469	1		3.31306	4.25098	4.58075	4.0145	3.6947	3.83145	3.69906	2.4089	3.37118	3.44494	3.14278	4.50125	3.2459	3.88738	2.86174	2.90797	3.40562	2.21946	3.34966	4.67966	4.29752	3.59747	3.71698	3.52276	4.32521	4.01434	4.251	4.13112	2.89485	4.11109	5.00471	1.71721	actin cytoskeleton organization;actin filament organization;actin filament-based process;actomyosin structure organization;adult heart development;anatomical structure development;anatomical structure formation involved in morphogenesis;anatomical structure morphogenesis;biological regulation;cardiac muscle contraction;cardiac muscle fiber development;cardiac muscle hypertrophy;cardiac muscle tissue morphogenesis;cardiac myofibril assembly;cell development;cellular component assembly;cellular component assembly at cellular level;cellular component assembly involved in morphogenesis;cellular component organization;cellular component organization at cellular level;cellular component organization or biogenesis;cellular component organization or biogenesis at cellular level;cellular developmental process;cellular macromolecular complex assembly;cellular macromolecular complex subunit organization;cellular macromolecule metabolic process;cellular metabolic process;cellular process;cellular protein complex assembly;cellular protein metabolic process;chordate embryonic development;cytoskeleton organization;detection of abiotic stimulus;detection of external stimulus;detection of mechanical stimulus;detection of muscle stretch;detection of stimulus;developmental process;directional locomotion;embryo development;embryo development ending in birth or egg hatching;forward locomotion;growth;heart development;heart growth;heart morphogenesis;in utero embryonic development;locomotion;macromolecular complex assembly;macromolecular complex subunit organization;macromolecule metabolic process;macromolecule modification;metabolic process;multicellular organismal process;muscle cell development;muscle contraction;muscle fiber development;muscle hypertrophy;muscle system process;muscle tissue morphogenesis;myofibril assembly;myosin filament assembly;myosin filament organization;organ development;organ growth;organ morphogenesis;organelle organization;peptidyl-amino acid modification;peptidyl-tyrosine modification;peptidyl-tyrosine phosphorylation;phosphate-containing compound metabolic process;phosphorus metabolic process;phosphorylation;primary metabolic process;protein complex assembly;protein complex subunit organization;protein metabolic process;protein modification process;protein phosphorylation;regulation of biological process;regulation of catalytic activity;regulation of cellular metabolic process;regulation of cellular process;regulation of cellular protein metabolic process;regulation of kinase activity;regulation of macromolecule metabolic process;regulation of metabolic process;regulation of molecular function;regulation of phosphate metabolic process;regulation of phosphorus metabolic process;regulation of phosphorylation;regulation of primary metabolic process;regulation of protein kinase activity;regulation of protein metabolic process;regulation of protein modification process;regulation of protein phosphorylation;regulation of transferase activity;response to abiotic stimulus;response to calcium ion;response to chemical stimulus;response to external stimulus;response to inorganic substance;response to mechanical stimulus;response to metal ion;response to muscle stretch;response to stimulus;sarcomere organization;sarcomerogenesis;skeletal muscle myosin thick filament assembly;skeletal muscle thin filament assembly;striated muscle cell development;striated muscle contraction;striated muscle hypertrophy;striated muscle myosin thick filament assembly;system development;system process;tissue morphogenesis;ventricular system development	actin binding;actin filament binding;actinin binding;adenyl nucleotide binding;adenyl ribonucleotide binding;alpha-actinin binding;ATP binding;binding;calcium ion binding;calmodulin binding;catalytic activity;cation binding;cytoskeletal protein binding;enzyme binding;identical protein binding;ion binding;kinase activity;kinase binding;metal ion binding;muscle alpha-actinin binding;nucleotide binding;phosphotransferase activity, alcohol group as acceptor;protease binding;protein binding;protein kinase activity;protein kinase binding;protein self-association;protein serine/threonine kinase activity;protein tyrosine kinase activity;purine nucleotide binding;purine ribonucleoside triphosphate binding;purine ribonucleotide binding;ribonucleotide binding;structural constituent of cytoskeleton;structural constituent of muscle;structural molecule activity;telethonin binding;transferase activity;transferase activity, transferring phosphorus-containing groups	A band;cell part;chromosome;condensed chromosome;condensed nuclear chromosome;contractile fiber part;cytoplasmic part;cytoskeletal part;extracellular membrane-bounded organelle;extracellular organelle;extracellular region part;extracellular vesicular exosome;I band;intracellular non-membrane-bounded organelle;intracellular organelle;intracellular organelle part;intracellular part;M band;macromolecular complex;membrane-bounded organelle;membrane-bounded vesicle;muscle myosin complex;myosin complex;myosin II complex;non-membrane-bounded organelle;nuclear chromosome;nuclear part;organelle;organelle part;protein complex;sarcomere;striated muscle thin filament;vesicle;Z disc		Completeproteome;Disulfidebond;Immunoglobulindomain;Proteomicsidentification;Referenceproteome;Repeat	3	0	47.0628	>tr|E9Q8K5|E9Q8K5_MOUSE Isoform of A2ASS6, Titin OS=Mus musculus OX=10090 GN=Ttn PE=1 SV=1
Q9EQH3	Q9EQH3	Vps35	Vacuolar protein sorting-associated protein 35	VPS35_MOUSE	-0.340032	0.285831	0.645051		-0.0202112	0.952912	1		-0.503208	0.408283	1		-0.535319	-2.06912	-1.06873	-0.517354	-0.649348	-2.07906	-1.44147	-0.333579	-0.316493	-2.44941	-1.26786	-1.72436	-1.47356	-1.2844	-0.626932	0.0199785	-1.44813	-1.20094	-1.64079	-0.312381	-1.9934	-1.59834	-0.375528	-0.586689	-2.75871	-0.890854	-0.208824	-2.00909	1.2094	-0.118677	-0.233764	0.360026	cellular macromolecule metabolic process;cellular metabolic process;cellular process;cellular protein metabolic process;endosome transport;establishment of localization;establishment of localization in cell;establishment of protein localization;intracellular protein transport;intracellular transport;macromolecule metabolic process;metabolic process;primary metabolic process;protein maturation;protein metabolic process;protein processing;protein transport;retrograde transport, endosome to Golgi;transcytosis;transport;vacuolar protein processing;vesicle-mediated transport	protein transporter activity;substrate-specific transporter activity;transporter activity	cell part;cytoplasmic part;cytosol;early endosome;endosome;extracellular membrane-bounded organelle;extracellular organelle;extracellular region part;extracellular vesicular exosome;integral to membrane;intracellular membrane-bounded organelle;intracellular organelle;intracellular organelle part;intracellular part;intrinsic to membrane;late endosome;lysosomal membrane;macromolecular complex;membrane;membrane part;membrane-bounded organelle;membrane-bounded vesicle;organelle;organelle membrane;organelle part;protein complex;retromer complex;vacuolar membrane;vacuolar part;vesicle		Completeproteome;Cytoplasm;Directproteinsequencing;Endosome;Membrane;Phosphoprotein;Proteintransport;Referenceproteome;Transport	3	0	48.2274	>sp|Q9EQH3|VPS35_MOUSE Vacuolar protein sorting-associated protein 35 OS=Mus musculus OX=10090 GN=Vps35 PE=1 SV=1
Q8CGY6;Q8CGY6-2	Q8CGY6;Q8CGY6-2	Unc45b	Protein unc-45 homolog B;Isoform of Q8CGY6, Isoform 2 of Protein unc-45 homolog B	UN45B_MOUSE	-0.339561	0.109102	0.379982		0.677416	0.0196137	0.129851		-0.13876	0.618456	1		0.0200319	-0.233957	-0.357051	-0.588641	0.263773	0.381842	-0.280484	0.277352	0.514003	-1.26554	-0.678615	-0.267317	-0.863279	-1.30652	-0.612078	-0.134942	-1.89387	-0.677643	0.202807	-0.487457	-0.607125	-0.551534	0.543211	-0.105932	-0.483756	-1.07143	0.313749	0.323847	0.400399	0.0274057	0.419589	-0.161101	anatomical structure development;cell differentiation;cellular developmental process;cellular macromolecule metabolic process;cellular metabolic process;cellular process;cellular protein metabolic process;chaperone-mediated protein folding;developmental process;macromolecule metabolic process;metabolic process;muscle organ development;muscle structure development;organ development;primary metabolic process;protein folding;protein metabolic process	binding;heat shock protein binding;Hsp90 protein binding;protein binding	cell part;cytoplasm;cytoplasmic part;cytosol;intracellular part		Acetylation;Alternativesplicing;Chaperone;Completeproteome;Cytoplasm;Developmentalprotein;Differentiation;Myogenesis;Referenceproteome;Repeat;TPRrepeat	5	0	50.9274	>sp|Q8CGY6|UN45B_MOUSE Protein unc-45 homolog B OS=Mus musculus OX=10090 GN=Unc45b PE=1 SV=1;>sp|Q8CGY6-2|UN45B_MOUSE Isoform of Q8CGY6, Isoform 2 of Protein unc-45 homolog B OS=Mus musculus OX=10090 GN=Unc45b PE=1 SV=1
Q9CZX8	Q9CZX8	Rps19	40S ribosomal protein S19	RS19_MOUSE	-0.339222	0.0993503	0.35919		0.315191	0.27612	0.530025		0.275691	0.338079	1		-0.568157	-0.443178	-0.174965	-0.273101	0.321849	1.38778	-0.0704155	0.487444	-0.211046	0.422979	-0.363864	-0.292883	0.205617	-1.35732	-0.640807	-0.215479	0.357348	0.489211	0.56876	-0.273748	-0.300411	0.964089	0.905371	0.803506	0.848341	-0.241566	-0.0225649	0.81173	0.335457	0.0789757	-0.300705	-0.158442	biological regulation;biosynthetic process;cell chemotaxis;cell differentiation;cell migration;cell motility;cellular biosynthetic process;cellular component assembly;cellular component assembly at cellular level;cellular component biogenesis;cellular component biogenesis at cellular level;cellular component movement;cellular component organization;cellular component organization at cellular level;cellular component organization or biogenesis;cellular component organization or biogenesis at cellular level;cellular developmental process;cellular macromolecular complex assembly;cellular macromolecular complex subunit organization;cellular macromolecule biosynthetic process;cellular macromolecule metabolic process;cellular metabolic process;cellular nitrogen compound metabolic process;cellular process;cellular protein metabolic process;cellular response to chemical stimulus;cellular response to stimulus;chemotaxis;developmental process;erythrocyte differentiation;immune system process;leukocyte chemotaxis;leukocyte migration;locomotion;macromolecular complex assembly;macromolecular complex subunit organization;macromolecule biosynthetic process;macromolecule metabolic process;maturation of SSU-rRNA;maturation of SSU-rRNA from tricistronic rRNA transcript (SSU-rRNA, 5.8S rRNA, LSU-rRNA);metabolic process;monocyte chemotaxis;myeloid cell differentiation;ncRNA metabolic process;ncRNA processing;negative regulation of biological process;negative regulation of defense response;negative regulation of immune effector process;negative regulation of immune response;negative regulation of immune system process;negative regulation of inflammatory response;negative regulation of innate immune response;negative regulation of metabolic process;negative regulation of multicellular organismal process;negative regulation of respiratory burst;negative regulation of respiratory burst involved in inflammatory response;negative regulation of response to external stimulus;negative regulation of response to stimulus;nitrogen compound metabolic process;nucleic acid metabolic process;nucleobase-containing compound metabolic process;nucleolus organization;nucleus organization;organelle organization;positive regulation of biological process;positive regulation of defense response;positive regulation of immune effector process;positive regulation of immune response;positive regulation of immune system process;positive regulation of inflammatory response;positive regulation of innate immune response;positive regulation of metabolic process;positive regulation of multicellular organismal process;positive regulation of respiratory burst;positive regulation of respiratory burst involved in inflammatory response;positive regulation of response to external stimulus;positive regulation of response to stimulus;primary metabolic process;protein complex assembly;protein complex subunit organization;protein metabolic process;protein oligomerization;protein tetramerization;regulation of biological process;regulation of cell development;regulation of cell differentiation;regulation of cellular process;regulation of defense response;regulation of developmental process;regulation of immune effector process;regulation of immune response;regulation of immune system process;regulation of inflammatory response;regulation of innate immune response;regulation of metabolic process;regulation of multicellular organismal process;regulation of respiratory burst;regulation of respiratory burst involved in inflammatory response;regulation of response to external stimulus;regulation of response to stimulus;regulation of response to stress;response to chemical stimulus;response to external stimulus;response to stimulus;ribonucleoprotein complex assembly;ribonucleoprotein complex biogenesis;ribonucleoprotein complex subunit organization;ribosomal small subunit assembly;ribosomal small subunit biogenesis;RNA metabolic process;RNA processing;rRNA metabolic process;rRNA processing;taxis;translation	binding;enzyme binding;fibroblast growth factor binding;growth factor binding;identical protein binding;kinase binding;protein binding;protein dimerization activity;protein homodimerization activity;protein kinase binding;structural constituent of ribosome;structural molecule activity	adherens junction;anchoring junction;cell junction;cell part;cell-substrate adherens junction;cell-substrate junction;cytoplasm;cytoplasmic part;cytosol;cytosolic small ribosomal subunit;extracellular membrane-bounded organelle;extracellular organelle;extracellular region part;extracellular vesicular exosome;focal adhesion;intracellular non-membrane-bounded organelle;intracellular organelle;intracellular organelle part;intracellular part;macromolecular complex;membrane;membrane-bounded organelle;membrane-bounded vesicle;non-membrane-bounded organelle;nuclear part;nucleolus;organelle;organelle part;ribonucleoprotein complex;ribosome;small ribosomal subunit;vesicle	Ribosome	Acetylation;Completeproteome;Referenceproteome;Ribonucleoprotein;Ribosomalprotein	7	0	51.1241	>sp|Q9CZX8|RS19_MOUSE 40S ribosomal protein S19 OS=Mus musculus OX=10090 GN=Rps19 PE=1 SV=3
E9Q3V6;P42208	E9Q3V6;P42208	Septin2	Isoform of P42208, Septin-2;Septin-2	E9Q3V6_MOUSE;SEPT2_MOUSE	-0.335097	0.27763	0.633308		0.266004	0.416499	0.661451		-0.580945	0.341064	1		-3.42844	NaN	-2.57187	-1.86585	-2.97593	-3.04493	-2.32562	-2.2585	-2.37472	-2.00625	-2.03631	-2.20247	-3.52192	-2.95976	-3.80099	-1.56451	-3.251	-3.10406	-3.32657	-2.87493	NaN	-2.52699	-2.06806	-2.43387	-1.45666	NaN	NaN	-3.14702	-0.129947	-2.4326	-1.8153	-3.40931	anatomical structure formation involved in morphogenesis;biological regulation;cell cycle;cell cycle phase;cell cycle process;cell division;cell projection assembly;cell projection organization;cell surface receptor linked signaling pathway;cellular component assembly;cellular component assembly at cellular level;cellular component assembly involved in morphogenesis;cellular component organization;cellular component organization at cellular level;cellular component organization or biogenesis;cellular component organization or biogenesis at cellular level;cellular macromolecular complex assembly;cellular macromolecular complex subunit organization;cellular process;cellular protein complex assembly;cellular response to stimulus;cilium assembly;cytokinesis;developmental process;macromolecular complex assembly;macromolecular complex subunit organization;metabolic process;mitosis;neuron projection development;nuclear division;organelle fission;organelle organization;protein complex assembly;protein complex subunit organization;protein polymerization;regulation of amine transport;regulation of amino acid transport;regulation of anion transport;regulation of biological process;regulation of catalytic activity;regulation of cellular process;regulation of ion transport;regulation of L-glutamate transport;regulation of localization;regulation of metabolic process;regulation of molecular function;regulation of organic acid transport;regulation of protein localization;regulation of transport;response to stimulus;signal transduction;smoothened signaling pathway	binding;catalytic activity;enzyme regulator activity;GTP binding;GTPase activity;guanyl nucleotide binding;guanyl ribonucleotide binding;hydrolase activity;hydrolase activity, acting on acid anhydrides;hydrolase activity, acting on acid anhydrides, in phosphorus-containing anhydrides;identical protein binding;nucleoside-triphosphatase activity;nucleotide binding;protein binding;protein complex scaffold;purine nucleotide binding;purine ribonucleoside triphosphate binding;purine ribonucleotide binding;pyrophosphatase activity;ribonucleotide binding;structural molecule activity	actin cytoskeleton;actomyosin contractile ring;cell cortex;cell cortex part;cell division site part;cell part;cell projection;cell projection membrane;cell projection part;cell surface;chromosomal part;ciliary transition zone;cilium membrane;cilium part;cleavage furrow;condensed chromosome kinetochore;contractile ring;cytoplasm;cytoplasmic part;cytoskeletal part;cytoskeleton;exocyst;extracellular membrane-bounded organelle;extracellular organelle;extracellular region part;extracellular vesicular exosome;intracellular membrane-bounded organelle;intracellular non-membrane-bounded organelle;intracellular organelle;intracellular organelle part;intracellular part;kinetochore;macromolecular complex;membrane;membrane part;membrane-bounded organelle;membrane-bounded vesicle;microtubule;microtubule cytoskeleton;midbody;myelin sheath;non-membrane-bounded organelle;nuclear part;nucleolus;nucleoplasm;nucleus;organelle;organelle part;perinuclear region of cytoplasm;plasma membrane;plasma membrane part;protein complex;spindle microtubule;synapse;vesicle		3D-structure;Acetylation;Cellcycle;Celldivision;Cellmembrane;Cellprojection;Centromere;Chromosome;Completeproteome;Cytoplasm;Cytoskeleton;Directproteinsequencing;GTP-binding;Kinetochore;Membrane;Mitosis;Nucleotide-binding;Phosphoprotein;Proteomicsidentification;Referenceproteome	3	0	51.2249	>tr|E9Q3V6|E9Q3V6_MOUSE Isoform of P42208, Septin-2 OS=Mus musculus OX=10090 GN=Septin2 PE=1 SV=1;>sp|P42208|SEPT2_MOUSE Septin-2 OS=Mus musculus OX=10090 GN=Septin2 PE=1 SV=2
P15864	P15864	H1-2	Histone H1.2	H12_MOUSE	-0.334335	0.104642	0.373253		0.386147	0.251624	0.500723		-0.247938	0.148708	1		4.3043	2.86381	2.71557	3.34224	2.98156	4.93142	3.94124	3.51246	4.22973	4.61272	3.02602	2.70348	4.34097	3.38014	2.83975	3.90761	3.46324	3.19765	3.27847	3.91053	3.83137	3.83081	3.85041	3.88566	4.29434	3.57866	3.92963	4.58473	4.1191	3.87948	4.07371	3.64017	biological regulation;cellular component assembly;cellular component assembly at cellular level;cellular component organization;cellular component organization at cellular level;cellular component organization or biogenesis;cellular component organization or biogenesis at cellular level;cellular macromolecular complex assembly;cellular macromolecular complex subunit organization;cellular process;chromatin assembly;chromatin assembly or disassembly;chromatin organization;chromosome organization;macromolecular complex assembly;macromolecular complex subunit organization;negative regulation of biological process;negative regulation of biosynthetic process;negative regulation of cellular biosynthetic process;negative regulation of cellular macromolecule biosynthetic process;negative regulation of cellular metabolic process;negative regulation of cellular process;negative regulation of gene expression;negative regulation of macromolecule biosynthetic process;negative regulation of macromolecule metabolic process;negative regulation of metabolic process;negative regulation of nitrogen compound metabolic process;negative regulation of nucleobase-containing compound metabolic process;negative regulation of RNA metabolic process;negative regulation of transcription from RNA polymerase II promoter;negative regulation of transcription, DNA-dependent;nucleosome assembly;nucleosome organization;nucleosome positioning;organelle organization;protein-DNA complex assembly;protein-DNA complex subunit organization;regulation of biological process;regulation of biosynthetic process;regulation of cellular biosynthetic process;regulation of cellular macromolecule biosynthetic process;regulation of cellular metabolic process;regulation of cellular process;regulation of gene expression;regulation of macromolecule biosynthetic process;regulation of macromolecule metabolic process;regulation of metabolic process;regulation of nitrogen compound metabolic process;regulation of nucleobase-containing compound metabolic process;regulation of primary metabolic process;regulation of RNA metabolic process;regulation of transcription from RNA polymerase II promoter;regulation of transcription, DNA-dependent	binding;chromatin binding;chromatin DNA binding;DNA binding;nucleic acid binding;structure-specific DNA binding	cell part;chromatin;chromosomal part;euchromatin;intracellular membrane-bounded organelle;intracellular organelle;intracellular organelle part;intracellular part;macromolecular complex;membrane-bounded organelle;nuclear chromatin;nuclear chromosome part;nuclear euchromatin;nuclear part;nucleosome;nucleus;organelle;organelle part;protein-DNA complex;transcriptionally active chromatin		Acetylation;Chromosome;Citrullination;Completeproteome;DNA-binding;Isopeptidebond;Methylation;Nucleus;Phosphoprotein;Referenceproteome;Ublconjugation	10	0	52.8601	>sp|P15864|H12_MOUSE Histone H1.2 OS=Mus musculus OX=10090 GN=H1-2 PE=1 SV=2
A0A0G2JDW7;A0A0G2JG29;Q6ZWU9	A0A0G2JDW7;A0A0G2JG29;Q6ZWU9	Rps27	Isoform of Q6ZWU9, 40S ribosomal protein S27 (Fragment);Isoform of Q6ZWU9, 40S ribosomal protein S27;40S ribosomal protein S27	A0A0G2JDW7_MOUSE;A0A0G2JG29_MOUSE;RS27_MOUSE	-0.33418	0.14454	0.444184		0.627276	0.0191679	0.129882		-0.242301	0.526605	1		2.09116	0.922596	1.89852	1.97378	1.34315	2.76272	1.03925	1.57263	2.16818	1.79119	1.41813	1.19356	1.95322	1.34499	0.741456	0.723309	0.969041	0.688651	1.95701	1.44464	0.531875	2.54364	1.91038	1.65197	2.72183	1.78781	1.5252	2.92326	1.83009	1.44853	2.28341	0.804301	biosynthetic process;cellular biosynthetic process;cellular macromolecule biosynthetic process;cellular macromolecule metabolic process;cellular metabolic process;cellular process;cellular protein metabolic process;macromolecule biosynthetic process;macromolecule metabolic process;metabolic process;primary metabolic process;protein metabolic process;translation	binding;cation binding;ion binding;metal ion binding;structural constituent of ribosome;structural molecule activity	cell part;cytosolic small ribosomal subunit;intracellular membrane-bounded organelle;intracellular organelle;intracellular organelle part;intracellular part;macromolecular complex;membrane-bounded organelle;nucleus;organelle;organelle part;ribonucleoprotein complex;small ribosomal subunit	Ribosome	Completeproteome;Metal-binding;Phosphoprotein;Referenceproteome;Ribonucleoprotein;Ribosomalprotein;Zinc;Zinc-finger	1	0	55.4309	>tr|A0A0G2JDW7|A0A0G2JDW7_MOUSE Isoform of Q6ZWU9, 40S ribosomal protein S27 (Fragment) OS=Mus musculus OX=10090 GN=Rps27 PE=1 SV=1;>tr|A0A0G2JG29|A0A0G2JG29_MOUSE Isoform of Q6ZWU9, 40S ribosomal protein S27 OS=Mus musculus OX=10090 GN=Rps27 PE=1 SV=1;>sp|Q6ZWU9|RS27_MOUSE 40S ribosomal protein S27 OS=Mus musculus OX=10090 GN=Rps27 PE=1 SV=3
A0A0R4J039;A0A338P6H8;Q9ESB3	A0A0R4J039;A0A338P6H8;Q9ESB3	Hrg	Isoform of Q9ESB3, Histidine-rich glycoprotein;Isoform of Q9ESB3, Histidine-rich glycoprotein;Histidine-rich glycoprotein	A0A0R4J039_MOUSE;A0A338P6H8_MOUSE;HRG_MOUSE	-0.331969	0.755511	0.954755		-1.85949	0.0504629	0.207575		-1.9284	0.472318	1		NaN	NaN	NaN	NaN	-3.96572	NaN	-3.92889	-4.79138	NaN	-3.03265	NaN	NaN	NaN	NaN	-1.41468	NaN	NaN	-2.72567	-4.49629	NaN	NaN	NaN	NaN	-3.38784	NaN	NaN	NaN	NaN	-4.13759	NaN	NaN	0.110268	anatomical structure formation involved in morphogenesis;angiogenesis;biological regulation;cell activation;cellular process;cellular response to chemical stimulus;cellular response to inorganic substance;cellular response to iron ion;cellular response to metal ion;cellular response to stimulus;chemotaxis;cofactor transport;defense response;defense response to fungus;developmental process;establishment of localization;fibrinolysis;heme export;heme transport;locomotion;multi-organism process;negative regulation of angiogenesis;negative regulation of behavior;negative regulation of biological process;negative regulation of blood coagulation;negative regulation of blood vessel endothelial cell migration;negative regulation of catalytic activity;negative regulation of cell adhesion;negative regulation of cell adhesion mediated by integrin;negative regulation of cell growth;negative regulation of cell migration;negative regulation of cell motility;negative regulation of cell projection organization;negative regulation of cell proliferation;negative regulation of cellular component movement;negative regulation of cellular component organization;negative regulation of cellular process;negative regulation of chemotaxis;negative regulation of coagulation;negative regulation of developmental process;negative regulation of endopeptidase activity;negative regulation of endothelial cell chemotaxis;negative regulation of endothelial cell migration;negative regulation of fibrinolysis;negative regulation of growth;negative regulation of hydrolase activity;negative regulation of lamellipodium assembly;negative regulation of locomotion;negative regulation of molecular function;negative regulation of multicellular organismal process;negative regulation of peptidase activity;negative regulation of response to external stimulus;negative regulation of response to stimulus;platelet activation;positive regulation of apoptosis;positive regulation of biological process;positive regulation of blood coagulation;positive regulation of blood vessel remodeling;positive regulation of cell adhesion;positive regulation of cell death;positive regulation of cell-matrix adhesion;positive regulation of cell-substrate adhesion;positive regulation of cellular component organization;positive regulation of cellular process;positive regulation of coagulation;positive regulation of focal adhesion assembly;positive regulation of immune response;positive regulation of immune response to tumor cell;positive regulation of immune system process;positive regulation of multicellular organismal process;positive regulation of programmed cell death;positive regulation of response to biotic stimulus;positive regulation of response to stimulus;positive regulation of response to tumor cell;positive regulation of tissue remodeling;regulation of actin cytoskeleton organization;regulation of actin filament-based process;regulation of anatomical structure morphogenesis;regulation of angiogenesis;regulation of apoptosis;regulation of behavior;regulation of biological process;regulation of biosynthetic process;regulation of blood coagulation;regulation of blood vessel endothelial cell migration;regulation of blood vessel remodeling;regulation of catalytic activity;regulation of cell activation;regulation of cell adhesion;regulation of cell adhesion mediated by integrin;regulation of cell death;regulation of cell growth;regulation of cell migration;regulation of cell motility;regulation of cell projection assembly;regulation of cell projection organization;regulation of cell proliferation;regulation of cell-matrix adhesion;regulation of cell-substrate adhesion;regulation of cell-substrate junction assembly;regulation of cellular biosynthetic process;regulation of cellular component biogenesis;regulation of cellular component movement;regulation of cellular component organization;regulation of cellular macromolecule biosynthetic process;regulation of cellular metabolic process;regulation of cellular process;regulation of cellular protein metabolic process;regulation of chemotaxis;regulation of coagulation;regulation of cytoskeleton organization;regulation of developmental process;regulation of endopeptidase activity;regulation of endothelial cell chemotaxis;regulation of endothelial cell migration;regulation of fibrinolysis;regulation of focal adhesion assembly;regulation of gene expression;regulation of growth;regulation of hydrolase activity;regulation of immune response;regulation of immune response to tumor cell;regulation of immune system process;regulation of lamellipodium assembly;regulation of localization;regulation of locomotion;regulation of macromolecule biosynthetic process;regulation of macromolecule metabolic process;regulation of metabolic process;regulation of molecular function;regulation of multicellular organismal development;regulation of multicellular organismal process;regulation of nitrogen compound metabolic process;regulation of nucleobase-containing compound metabolic process;regulation of organelle organization;regulation of peptidase activity;regulation of peptidyl-tyrosine phosphorylation;regulation of phosphate metabolic process;regulation of phosphorus metabolic process;regulation of phosphorylation;regulation of platelet activation;regulation of primary metabolic process;regulation of programmed cell death;regulation of protein complex assembly;regulation of protein metabolic process;regulation of protein modification process;regulation of protein phosphorylation;regulation of response to biotic stimulus;regulation of response to external stimulus;regulation of response to stimulus;regulation of response to stress;regulation of response to tumor cell;regulation of RNA metabolic process;regulation of tissue remodeling;regulation of transcription from RNA polymerase II promoter;regulation of transcription from RNA polymerase II promoter in response to iron;regulation of transcription, DNA-dependent;regulation of wound healing;response to biotic stimulus;response to chemical stimulus;response to external stimulus;response to fungus;response to inorganic substance;response to iron ion;response to metal ion;response to organic cyclic compound;response to organic substance;response to other organism;response to stimulus;response to stress;taxis;transport	binding;carbohydrate binding;cation binding;cysteine-type endopeptidase inhibitor activity;endopeptidase inhibitor activity;endopeptidase regulator activity;enzyme inhibitor activity;enzyme regulator activity;glycoprotein binding;glycosaminoglycan binding;heme binding;heparan sulfate proteoglycan binding;heparin binding;immunoglobulin binding;ion binding;iron ion binding;metal ion binding;pattern binding;peptidase inhibitor activity;peptidase regulator activity;polysaccharide binding;protein binding;protein complex binding;proteoglycan binding;receptor binding;serine-type endopeptidase inhibitor activity;tetrapyrrole binding;transition metal ion binding;zinc ion binding	blood microparticle;extracellular membrane-bounded organelle;extracellular organelle;extracellular region part;extracellular vesicular exosome;membrane-bounded organelle;membrane-bounded vesicle;organelle;vesicle		Angiogenesis;Bloodcoagulation;Chemotaxis;Cleavageonpairofbasicresidues;Completeproteome;Copper;Disulfidebond;Fibrinolysis;Glycoprotein;Hemostasis;Heparin-binding;Metal-binding;Referenceproteome;Repeat;Secreted;Signal;Zinc	1	0	46.5817	>tr|A0A0R4J039|A0A0R4J039_MOUSE Isoform of Q9ESB3, Histidine-rich glycoprotein OS=Mus musculus OX=10090 GN=Hrg PE=1 SV=1;>tr|A0A338P6H8|A0A338P6H8_MOUSE Isoform of Q9ESB3, Histidine-rich glycoprotein OS=Mus musculus OX=10090 GN=Hrg PE=1 SV=1;>sp|Q9ESB3|HRG_MOUSE Histidine-rich glycoprotein OS=Mus musculus OX=10090 GN=Hrg PE=1 SV=2
E9PUP1	E9PUP1	Syde2	Synapse defective 1, Rho GTPase, homolog 2 (C. elegans)	E9PUP1_MOUSE	-0.330997	0.630572	0.903031		-0.282048	0.745598	0.894983		-0.293423	0.824141	1		NaN	2.92807	1.33405	2.10095	0.836596	1.41936	4.16662	-2.06299	0.998265	3.99255	1.7123	2.01533	1.04506	0.911218	3.11922	NaN	3.36481	NaN	0.574661	-0.818875	2.81106	1.38513	4.00199	4.59773	2.29112	3.10855	NaN	NaN	NaN	NaN	NaN	1.75644	biological regulation;cellular process;cellular response to stimulus;regulation of biological process;regulation of cellular process;response to stimulus;signal transduction		cell part;intracellular		Completeproteome;Referenceproteome	1	0	38.0324	>tr|E9PUP1|E9PUP1_MOUSE Synapse defective 1, Rho GTPase, homolog 2 (C. elegans) OS=Mus musculus OX=10090 GN=Syde2 PE=1 SV=2
Q80XN0	Q80XN0	Bdh1	D-beta-hydroxybutyrate dehydrogenase, mitochondrial	BDH_MOUSE	-0.330927	0.54953	0.865926		-0.806886	0.372128	0.625669		-0.73857	0.177603	1		0.37862	-3.71539	-3.48955	-1.36581	1.13717	0.755011	0.689878	1.34019	2.04083	1.13343	1.85813	-3.01731	1.50573	1.57407	1.45235	0.812914	0.30688	1.08583	-0.259611	-0.243216	-0.0193915	-0.163562	-0.288254	1.92168	0.546428	0.915399	0.418059	0.145457	2.33745	0.326475	-0.101259	2.58408	adipose tissue development;anatomical structure development;brain development;developmental process;liver development;organ development;response to cadmium ion;response to chemical stimulus;response to corticosteroid stimulus;response to corticosterone stimulus;response to drug;response to endogenous stimulus;response to estradiol stimulus;response to estrogen stimulus;response to ethanol;response to external stimulus;response to extracellular stimulus;response to glucocorticoid stimulus;response to growth hormone stimulus;response to hormone stimulus;response to inorganic substance;response to insulin stimulus;response to metal ion;response to mineralocorticoid stimulus;response to nutrient;response to nutrient levels;response to organic substance;response to peptide hormone stimulus;response to starvation;response to steroid hormone stimulus;response to stimulus;response to stress;response to toxin;tissue development	3-hydroxybutyrate dehydrogenase activity;binding;catalytic activity;lipid binding;oxidoreductase activity;oxidoreductase activity, acting on CH-OH group of donors;oxidoreductase activity, acting on the CH-OH group of donors, NAD or NADP as acceptor;phospholipid binding	cell part;cytoplasm;cytoplasmic part;intracellular membrane-bounded organelle;intracellular organelle;intracellular organelle lumen;intracellular organelle part;intracellular part;membrane;membrane-bounded organelle;membrane-enclosed lumen;mitochondrial inner membrane;mitochondrial matrix;mitochondrial membrane;mitochondrial part;mitochondrion;nuclear part;nucleoplasm;organelle;organelle inner membrane;organelle lumen;organelle membrane;organelle part	Butanoate metabolism;Synthesis and degradation of ketone bodies	Acetylation;Allostericenzyme;Completeproteome;Directproteinsequencing;Glycoprotein;Mitochondrion;NAD;Oxidoreductase;Referenceproteome;Transitpeptide	11	0	54.2467	>sp|Q80XN0|BDH_MOUSE D-beta-hydroxybutyrate dehydrogenase, mitochondrial OS=Mus musculus OX=10090 GN=Bdh1 PE=1 SV=2
P59999	P59999	Arpc4	Actin-related protein 2/3 complex subunit 4	ARPC4_MOUSE	-0.330361	0.19701	0.522533		-0.452002	0.237176	0.481343		-0.170377	0.602324	1		-3.5012	-1.74245	-4.08792	-1.79193	-1.94045	-2.6379	-1.99442	-2.35254	-3.0133	-1.64566	-2.01493	-2.02213	-1.85564	-3.55449	-1.75823	-1.7135	-2.14876	-1.08252	-2.19254	-1.6662	-1.84953	-2.53122	-1.41311	-2.56872	-2.84306	-2.60623	-1.78977	-2.20518	-1.81185	-1.32147	-1.48191	-0.872592	actin cytoskeleton organization;actin filament organization;actin filament polymerization;actin filament-based process;actin nucleation;actin polymerization or depolymerization;Arp2/3 complex-mediated actin nucleation;biological regulation;cellular component assembly;cellular component assembly at cellular level;cellular component organization;cellular component organization at cellular level;cellular component organization or biogenesis;cellular component organization or biogenesis at cellular level;cellular macromolecular complex assembly;cellular macromolecular complex subunit organization;cellular process;cellular protein complex assembly;cytoskeleton organization;macromolecular complex assembly;macromolecular complex subunit organization;organelle organization;positive regulation of actin filament polymerization;positive regulation of biological process;positive regulation of cellular component organization;positive regulation of cellular process;positive regulation of cytoskeleton organization;positive regulation of organelle organization;positive regulation of protein complex assembly;positive regulation of protein polymerization;protein complex assembly;protein complex subunit organization;protein polymerization;regulation of actin cytoskeleton organization;regulation of actin filament length;regulation of actin filament polymerization;regulation of actin filament-based process;regulation of actin polymerization or depolymerization;regulation of anatomical structure size;regulation of biological process;regulation of biological quality;regulation of cellular component biogenesis;regulation of cellular component organization;regulation of cellular component size;regulation of cellular process;regulation of cytoskeleton organization;regulation of organelle organization;regulation of protein complex assembly;regulation of protein polymerization	binding;enzyme binding;protein binding;structural constituent of cytoskeleton;structural molecule activity	Arp2/3 protein complex;cell part;cell projection;cytoplasm;cytoskeletal part;extracellular membrane-bounded organelle;extracellular organelle;extracellular region part;extracellular vesicular exosome;intracellular organelle part;intracellular part;macromolecular complex;membrane-bounded organelle;membrane-bounded vesicle;organelle;organelle part;protein complex;vesicle	Bacterial invasion of epithelial cells;Fc gamma R-mediated phagocytosis;Pathogenic Escherichia coli infection;Regulation of actin cytoskeleton;Shigellosis	Acetylation;Actin-binding;Cellprojection;Completeproteome;Cytoplasm;Cytoskeleton;Directproteinsequencing;Referenceproteome	2	0	50.7738	>sp|P59999|ARPC4_MOUSE Actin-related protein 2/3 complex subunit 4 OS=Mus musculus OX=10090 GN=Arpc4 PE=1 SV=3
Q9WVA4	Q9WVA4	Tagln2	Transgelin-2	TAGL2_MOUSE	-0.330289	0.47389	0.809056		-1.73236	0.0091296	0.0892174		0.503426	0.391229	1		-0.302799	-0.276737	-0.165689	-4.27576	-2.3956	-1.34712	-0.591375	-2.3018	-1.39298	-0.11135	0.71452	0.049407	-0.226362	NaN	NaN	0.592292	0.436682	0.930886	NaN	1.00328	-0.00410128	-0.310715	0.183192	-1.00365	-0.48759	-0.653129	-0.0393372	0.0826111	-0.518478	-3.09372	0.589252	-0.118206	cell differentiation;cellular developmental process;cellular process;developmental process;epithelial cell differentiation		extracellular membrane-bounded organelle;extracellular organelle;extracellular region part;extracellular vesicular exosome;membrane-bounded organelle;membrane-bounded vesicle;organelle;vesicle		Acetylation;Completeproteome;Directproteinsequencing;Phosphoprotein;Referenceproteome	1	0	54.127	>sp|Q9WVA4|TAGL2_MOUSE Transgelin-2 OS=Mus musculus OX=10090 GN=Tagln2 PE=1 SV=4
P35979	P35979	Rpl12	60S ribosomal protein L12	RL12_MOUSE	-0.329982	0.0176126	0.12621		0.439102	0.0116094	0.0974737		0.181038	0.348672	1		1.03431	1.55182	1.77768	1.7608	1.62854	2.26689	2.19883	1.25674	1.4916	1.97402	1.01965	1.2931	1.4653	1.06135	0.943493	1.35872	1.48667	1.41187	2.30345	1.48661	1.87488	1.84415	2.30227	1.78302	1.87787	1.84415	1.79255	2.42234	1.20179	1.85144	1.56657	1.45416	biosynthetic process;cellular biosynthetic process;cellular macromolecule biosynthetic process;cellular macromolecule metabolic process;cellular metabolic process;cellular process;cellular protein metabolic process;macromolecule biosynthetic process;macromolecule metabolic process;metabolic process;primary metabolic process;protein metabolic process;translation	binding;nucleic acid binding;RNA binding;structural constituent of ribosome;structural molecule activity	cell part;cytoplasmic part;intracellular non-membrane-bounded organelle;intracellular organelle;intracellular part;macromolecular complex;non-membrane-bounded organelle;organelle;ribonucleoprotein complex;ribosome	Ribosome	3D-structure;Acetylation;Completeproteome;Phosphoprotein;Referenceproteome;Ribonucleoprotein;Ribosomalprotein;RNA-binding	7	0	56.3157	>sp|P35979|RL12_MOUSE 60S ribosomal protein L12 OS=Mus musculus OX=10090 GN=Rpl12 PE=1 SV=2
P08551	P08551	Nefl	Neurofilament light polypeptide	NFL_MOUSE	-0.328874	0.755988	0.954755		-1.53639	1	1		0.0509348	0.974835	0.997706		NaN	NaN	NaN	NaN	NaN	-2.80246	NaN	NaN	0.0648365	-2.1153	NaN	NaN	-0.0812459	NaN	NaN	NaN	NaN	NaN	-0.229403	NaN	NaN	-3.12914	NaN	0.720941	-2.78793	0.545681	NaN	-0.548157	NaN	NaN	NaN	NaN	anatomical structure morphogenesis;anterograde axon cargo transport;axon cargo transport;axon regeneration;axon transport of mitochondrion;axonogenesis;biological regulation;cell part morphogenesis;cell projection morphogenesis;cell projection organization;cellular component assembly;cellular component assembly at cellular level;cellular component morphogenesis;cellular component movement;cellular component organization;cellular component organization at cellular level;cellular component organization or biogenesis;cellular component organization or biogenesis at cellular level;cellular developmental process;cellular macromolecular complex assembly;cellular macromolecular complex subunit organization;cellular process;cellular protein complex assembly;cellular response to stimulus;cellular response to stress;cytoskeleton organization;cytoskeleton-dependent intracellular transport;developmental process;establishment of localization;establishment of localization in cell;intermediate filament bundle assembly;intermediate filament cytoskeleton organization;intermediate filament organization;intermediate filament-based process;intracellular transport;locomotion;macromolecular complex assembly;macromolecular complex subunit organization;microtubule cytoskeleton organization;microtubule-based movement;microtubule-based process;microtubule-based transport;multicellular organismal process;negative regulation of apoptosis;negative regulation of biological process;negative regulation of cell death;negative regulation of cellular process;negative regulation of neuron apoptosis;negative regulation of programmed cell death;neurofilament bundle assembly;neurofilament cytoskeleton organization;neurological system process;neuromuscular process;neuromuscular process controlling balance;neuron projection morphogenesis;neuron projection regeneration;organelle organization;peripheral nervous system axon regeneration;positive regulation of axonogenesis;positive regulation of biological process;positive regulation of cell development;positive regulation of cell differentiation;positive regulation of cell projection organization;positive regulation of cellular component organization;positive regulation of cellular process;positive regulation of developmental process;positive regulation of neurogenesis;protein complex assembly;protein complex subunit organization;protein polymerization;regeneration;regulation of anatomical structure morphogenesis;regulation of anatomical structure size;regulation of apoptosis;regulation of axon diameter;regulation of axonogenesis;regulation of biological process;regulation of biological quality;regulation of cell death;regulation of cell development;regulation of cell differentiation;regulation of cell morphogenesis;regulation of cell morphogenesis involved in differentiation;regulation of cell projection organization;regulation of cell projection size;regulation of cellular component organization;regulation of cellular component size;regulation of cellular process;regulation of developmental process;regulation of multicellular organismal development;regulation of multicellular organismal process;regulation of nervous system development;regulation of neurogenesis;regulation of neuron apoptosis;regulation of neuron differentiation;regulation of neuron projection development;regulation of programmed cell death;response to axon injury;response to chemical stimulus;response to corticosteroid stimulus;response to corticosterone stimulus;response to endogenous stimulus;response to glucocorticoid stimulus;response to hormone stimulus;response to mineralocorticoid stimulus;response to organic substance;response to peptide hormone stimulus;response to steroid hormone stimulus;response to stimulus;response to stress;response to toxin;response to wounding;retrograde axon cargo transport;system process;transport	binding;binding, bridging;identical protein binding;protein binding;protein binding, bridging;protein C-terminus binding;structural constituent of cytoskeleton;structural molecule activity	axon;axon part;cell part;cell projection;cell projection part;cytoplasm;cytoplasmic part;cytoskeletal part;cytosolic part;growth cone;intermediate filament;intracellular organelle part;intracellular part;macromolecular complex;myelin sheath;neurofilament;neuron projection;organelle part;protein complex;site of polarized growth;TSC1-TSC2 complex	Amyotrophic lateral sclerosis (ALS)	Acetylation;Coiledcoil;Completeproteome;Directproteinsequencing;Glycoprotein;Intermediatefilament;Phosphoprotein;Referenceproteome;Ublconjugation	2	0	54.2256	>sp|P08551|NFL_MOUSE Neurofilament light polypeptide OS=Mus musculus OX=10090 GN=Nefl PE=1 SV=5
Q9CZW5	Q9CZW5	Tomm70	Mitochondrial import receptor subunit TOM70	TOM70_MOUSE	-0.327984	0.19288	0.514986		0.536359	0.11103	0.322411		-0.596148	0.106513	1		NaN	-0.599502	-0.0369301	-0.756829	0.614324	-0.500748	-1.40732	0.169681	-1.46541	-1.48358	-0.997918	-0.495082	-1.6376	NaN	-1.48002	-1.33911	-0.935095	-1.12126	-0.610381	-1.67474	-1.86353	-0.262137	-0.562576	-0.154816	-0.730994	-0.310741	0.513754	-0.83929	0.208027	0.362566	-0.833075	-0.438642			cell part;cytoplasmic part;extracellular membrane-bounded organelle;extracellular organelle;extracellular region part;extracellular vesicular exosome;integral to membrane;intracellular membrane-bounded organelle;intracellular organelle;intracellular organelle part;intracellular part;intrinsic to membrane;membrane;membrane part;membrane-bounded organelle;membrane-bounded vesicle;mitochondrial membrane;mitochondrial outer membrane;mitochondrial part;mitochondrion;organelle;organelle membrane;organelle outer membrane;organelle part;outer membrane;vesicle		Acetylation;Completeproteome;Directproteinsequencing;Membrane;Mitochondrion;Mitochondrionoutermembrane;Phosphoprotein;Referenceproteome;Repeat;TPRrepeat;Transmembrane;Transmembranehelix	1	0	47.3111	>sp|Q9CZW5|TOM70_MOUSE Mitochondrial import receptor subunit TOM70 OS=Mus musculus OX=10090 GN=Tomm70 PE=1 SV=2
Q9JKS4-5	Q9JKS4-5	Ldb3	Isoform of Q9JKS4, Isoform 5 of LIM domain-binding protein 3	LDB3-5_MOUSE	-0.326853	0.456306	0.798879		0.12075	0.857001	0.959718		0.775367	0.1642	1		1.68239	5.76483	5.09534	4.75362	4.0686	4.0969	7.18671	2.89395	2.54113	5.03487	4.64372	4.8975	3.44967	2.72392	5.65745	3.34842	4.99069	3.8173	4.20672	3.96616	5.86019	4.56936	5.4374	6.1287	5.55061	5.88988	4.48621	3.97554	3.15906	3.85637	3.97123	3.13287	actin cytoskeleton organization;actin filament-based process;actomyosin structure organization;cellular component organization;cellular component organization at cellular level;cellular component organization or biogenesis;cellular component organization or biogenesis at cellular level;cellular process;cytoskeleton organization;organelle organization;sarcomere organization	actinin binding;alpha-actinin binding;binding;cation binding;cytoskeletal protein binding;enzyme binding;ion binding;kinase binding;metal ion binding;muscle alpha-actinin binding;protein binding;protein kinase binding;protein kinase C binding;transition metal ion binding;zinc ion binding	cell part;cell projection;contractile fiber part;cytoplasmic part;cytoskeleton;intracellular non-membrane-bounded organelle;intracellular organelle;intracellular part;non-membrane-bounded organelle;organelle;organelle part;perinuclear region of cytoplasm;pseudopodium;Z disc		3D-structure;Alternativesplicing;Cellprojection;Completeproteome;Cytoplasm;Cytoskeleton;LIMdomain;Metal-binding;Referenceproteome;Repeat;Zinc	8	0	50.8961	>sp|Q9JKS4-5|LDB3-5_MOUSE Isoform of Q9JKS4, Isoform 5 of LIM domain-binding protein 3 OS=Mus musculus OX=10090 GN=Ldb3 PE=1 SV=1
Q9JJV2;Q9JJV2-3	Q9JJV2;Q9JJV2-3	Pfn2	Profilin-2;Isoform of Q9JJV2, Isoform 3 of Profilin-2	PROF2_MOUSE;PROF2-3_MOUSE	-0.325748	0.500494	0.829657		0.745861	0.269114	0.522631		0.113373	0.87655	0.999614		-1.38017	1.5464	-1.76369	-1.27446	0.120633	-4.17244	-1.69221	0.323443	-1.25111	-0.284676	-2.00273	-1.64014	-3.93826	-1.31521	-1.21269	-0.204141	-2.481	-1.03532	0.539822	NaN	-1.66625	-2.90886	0.515024	-1.07375	-2.31387	-2.2188	-1.83399	-1.33308	0.731332	-0.97828	-0.308369	-0.00236511	actin cytoskeleton organization;actin filament-based process;biological regulation;cellular component organization;cellular component organization at cellular level;cellular component organization or biogenesis;cellular component organization or biogenesis at cellular level;cellular process;cytoskeleton organization;negative regulation of actin filament polymerization;negative regulation of biological process;negative regulation of cell migration;negative regulation of cell motility;negative regulation of cellular component movement;negative regulation of cellular component organization;negative regulation of cellular process;negative regulation of cytoskeleton organization;negative regulation of epithelial cell migration;negative regulation of locomotion;negative regulation of organelle organization;negative regulation of protein complex assembly;negative regulation of protein polymerization;organelle organization;positive regulation of actin filament bundle assembly;positive regulation of actin filament polymerization;positive regulation of ATPase activity;positive regulation of biological process;positive regulation of catalytic activity;positive regulation of cellular component organization;positive regulation of cellular metabolic process;positive regulation of cellular process;positive regulation of cellular protein metabolic process;positive regulation of cytoskeleton organization;positive regulation of hydrolase activity;positive regulation of macromolecule metabolic process;positive regulation of metabolic process;positive regulation of molecular function;positive regulation of organelle organization;positive regulation of peptidyl-serine phosphorylation;positive regulation of phosphate metabolic process;positive regulation of phosphorus metabolic process;positive regulation of phosphorylation;positive regulation of protein complex assembly;positive regulation of protein metabolic process;positive regulation of protein modification process;positive regulation of protein phosphorylation;positive regulation of protein polymerization;positive regulation of stress fiber assembly;regulation of actin cytoskeleton organization;regulation of actin filament bundle assembly;regulation of actin filament length;regulation of actin filament polymerization;regulation of actin filament-based process;regulation of actin polymerization or depolymerization;regulation of anatomical structure size;regulation of ATPase activity;regulation of biological process;regulation of biological quality;regulation of catabolic process;regulation of catalytic activity;regulation of cell communication;regulation of cell migration;regulation of cell motility;regulation of cellular catabolic process;regulation of cellular component biogenesis;regulation of cellular component movement;regulation of cellular component organization;regulation of cellular component size;regulation of cellular localization;regulation of cellular metabolic process;regulation of cellular process;regulation of cellular protein metabolic process;regulation of cytoskeleton organization;regulation of epithelial cell migration;regulation of exocytosis;regulation of hydrolase activity;regulation of localization;regulation of locomotion;regulation of macromolecule metabolic process;regulation of metabolic process;regulation of molecular function;regulation of multicellular organismal process;regulation of neurological system process;regulation of neurotransmitter secretion;regulation of neurotransmitter transport;regulation of nitrogen compound metabolic process;regulation of nucleobase-containing compound metabolic process;regulation of nucleotide catabolic process;regulation of nucleotide metabolic process;regulation of organelle organization;regulation of peptidyl-serine phosphorylation;regulation of phosphate metabolic process;regulation of phosphorus metabolic process;regulation of phosphorylation;regulation of primary metabolic process;regulation of protein complex assembly;regulation of protein metabolic process;regulation of protein modification process;regulation of protein phosphorylation;regulation of protein polymerization;regulation of purine nucleotide catabolic process;regulation of secretion;regulation of signaling;regulation of stress fiber assembly;regulation of synaptic transmission;regulation of synaptic vesicle exocytosis;regulation of system process;regulation of transmission of nerve impulse;regulation of transport;regulation of vesicle-mediated transport	actin binding;actin monomer binding;adenyl nucleotide binding;adenyl-nucleotide exchange factor activity;ATPase regulator activity;binding;cytoskeletal protein binding;enzyme regulator activity;lipid binding;nucleoside-triphosphatase regulator activity;nucleotide binding;phosphatidylinositol binding;phosphatidylinositol-4,5-bisphosphate binding;phospholipid binding;protein binding;purine nucleotide binding	axon part;cell part;cell projection part;cytoplasmic part;cytoskeleton;cytosol;extracellular membrane-bounded organelle;extracellular organelle;extracellular region part;extracellular vesicular exosome;intracellular non-membrane-bounded organelle;intracellular organelle;intracellular part;membrane-bounded organelle;membrane-bounded vesicle;non-membrane-bounded organelle;organelle;synapse part;terminal button;vesicle	Regulation of actin cytoskeleton;Shigellosis	3D-structure;Acetylation;Actin-binding;Alternativesplicing;Completeproteome;Cytoplasm;Cytoskeleton;Directproteinsequencing;Referenceproteome	3	0	54.931	>sp|Q9JJV2|PROF2_MOUSE Profilin-2 OS=Mus musculus OX=10090 GN=Pfn2 PE=1 SV=3;>sp|Q9JJV2-3|PROF2-3_MOUSE Isoform of Q9JJV2, Isoform 3 of Profilin-2 OS=Mus musculus OX=10090 GN=Pfn2 PE=1 SV=3
E9QN70;P02469	E9QN70;P02469	Lamb1	Isoform of P02469, Laminin subunit beta-1;Laminin subunit beta-1	E9QN70_MOUSE;LAMB1_MOUSE	-0.325531	0.504882	0.832613		1.31781	0.0423986	0.188623		1.00595	0.183671	1		0.347172	-1.57269	-1.49304	-0.662868	-0.75537	1.39265	-0.389453	0.0318031	0.59792	1.36841	-3.49229	-0.623766	0.166053	NaN	-2.25122	NaN	-1.08561	-1.30128	0.309926	NaN	-1.26658	0.434346	0.774226	1.43236	0.496358	0.856727	-1.97313	0.64117	-0.0127859	-1.72824	-2.75275	-0.880105	anatomical structure morphogenesis;behavior;biological adhesion;biological regulation;cell adhesion;cell differentiation;cell migration;cell morphogenesis;cell morphogenesis involved in differentiation;cell motility;cell projection organization;cell-cell adhesion;cell-substrate adhesion;cellular component morphogenesis;cellular component movement;cellular component organization;cellular component organization at cellular level;cellular component organization or biogenesis;cellular component organization or biogenesis at cellular level;cellular developmental process;cellular process;cognition;developmental process;embryo implantation;endodermal cell differentiation;learning or memory;locomotion;multicellular organismal process;negative regulation of biological process;negative regulation of cell adhesion;negative regulation of cellular process;neurological system process;neuron projection development;neuronal-glial interaction involved in cerebral cortex radial glia guided migration;odontogenesis;organ morphogenesis;positive regulation of biological process;positive regulation of cell migration;positive regulation of cell motility;positive regulation of cellular component movement;positive regulation of cellular process;positive regulation of locomotion;regulation of biological process;regulation of cell adhesion;regulation of cell migration;regulation of cell motility;regulation of cellular component movement;regulation of cellular process;regulation of localization;regulation of locomotion;reproductive process;response to stimulus;substrate adhesion-dependent cell spreading;system process	binding;enzyme binding;extracellular matrix structural constituent;glycolipid binding;glycosphingolipid binding;integrin binding;lipid binding;protein binding;protein complex binding;receptor binding;sphingolipid binding;structural molecule activity	basal lamina;basement membrane;cell part;cytoplasmic part;extracellular matrix;extracellular matrix part;extracellular membrane-bounded organelle;extracellular organelle;extracellular region;extracellular region part;extracellular space;extracellular vesicular exosome;intracellular part;laminin complex;laminin-1 complex;laminin-10 complex;laminin-2 complex;laminin-8 complex;macromolecular complex;membrane part;membrane-bounded organelle;membrane-bounded vesicle;organelle;perinuclear region of cytoplasm;plasma membrane part;protein complex;proteinaceous extracellular matrix;vesicle	Amoebiasis;ECM-receptor interaction;Focal adhesion;Pathways in cancer;Small cell lung cancer;Toxoplasmosis	3D-structure;Basementmembrane;Celladhesion;Coiledcoil;Completeproteome;Directproteinsequencing;Disulfidebond;Extracellularmatrix;Glycoprotein;LamininEGF-likedomain;Proteomicsidentification;Referenceproteome;Repeat;Secreted;Signal	15	0	52.639	>tr|E9QN70|E9QN70_MOUSE Isoform of P02469, Laminin subunit beta-1 OS=Mus musculus OX=10090 GN=Lamb1 PE=1 SV=1;>sp|P02469|LAMB1_MOUSE Laminin subunit beta-1 OS=Mus musculus OX=10090 GN=Lamb1 PE=1 SV=3
D3YWF6;Q7TQI3	D3YWF6;Q7TQI3	Otub1	Isoform of Q7TQI3, Ubiquitinyl hydrolase 1;Ubiquitin thioesterase OTUB1	D3YWF6_MOUSE;OTUB1_MOUSE	-0.325353	0.543176	0.864538		0.829318	0.357402	0.610228		0.93158	0.169687	1		NaN	NaN	NaN	NaN	NaN	-4.17829	-1.6148	-2.6771	NaN	NaN	-3.93461	NaN	NaN	NaN	NaN	NaN	-3.07349	-3.95004	-1.67155	NaN	NaN	NaN	-2.41756	-3.25163	-4.01631	NaN	NaN	NaN	-3.0823	NaN	NaN	-3.03687	biological regulation;cellular macromolecule metabolic process;cellular metabolic process;cellular nitrogen compound metabolic process;cellular process;cellular protein metabolic process;cellular response to stimulus;cellular response to stress;DNA metabolic process;DNA repair;immune system process;macromolecule metabolic process;macromolecule modification;metabolic process;negative regulation of biological process;negative regulation of cellular metabolic process;negative regulation of cellular process;negative regulation of DNA metabolic process;negative regulation of DNA repair;negative regulation of double-strand break repair;negative regulation of macromolecule metabolic process;negative regulation of metabolic process;negative regulation of nitrogen compound metabolic process;negative regulation of nucleobase-containing compound metabolic process;negative regulation of response to DNA damage stimulus;negative regulation of response to stimulus;nitrogen compound metabolic process;nucleic acid metabolic process;nucleobase-containing compound metabolic process;primary metabolic process;protein deubiquitination;protein K48-linked deubiquitination;protein metabolic process;protein modification by small protein conjugation or removal;protein modification by small protein removal;protein modification process;regulation of biological process;regulation of cellular metabolic process;regulation of cellular process;regulation of cellular response to stress;regulation of DNA metabolic process;regulation of DNA repair;regulation of double-strand break repair;regulation of macromolecule metabolic process;regulation of metabolic process;regulation of nitrogen compound metabolic process;regulation of nucleobase-containing compound metabolic process;regulation of primary metabolic process;regulation of response to DNA damage stimulus;regulation of response to stimulus;regulation of response to stress;response to DNA damage stimulus;response to stimulus;response to stress	binding;catalytic activity;cysteine-type peptidase activity;hydrolase activity;NEDD8-specific protease activity;peptidase activity;peptidase activity, acting on L-amino acid peptides;protein binding;small conjugating protein binding;small conjugating protein-specific protease activity;ubiquitin binding;ubiquitin-specific protease activity	cell part;cytoplasm;extracellular membrane-bounded organelle;extracellular organelle;extracellular region part;extracellular vesicular exosome;intracellular part;membrane-bounded organelle;membrane-bounded vesicle;organelle;vesicle		Acetylation;Adaptiveimmunity;Completeproteome;Cytoplasm;Directproteinsequencing;DNAdamage;DNArepair;Hydrolase;Immunity;Phosphoprotein;Protease;Proteomicsidentification;Referenceproteome;Thiolprotease;Ublconjugationpathway	2	0	50.9801	>tr|D3YWF6|D3YWF6_MOUSE Isoform of Q7TQI3, Ubiquitinyl hydrolase 1 OS=Mus musculus OX=10090 GN=Otub1 PE=1 SV=1;>sp|Q7TQI3|OTUB1_MOUSE Ubiquitin thioesterase OTUB1 OS=Mus musculus OX=10090 GN=Otub1 PE=1 SV=2
O09061	O09061	Psmb1	Proteasome subunit beta type-1	PSB1_MOUSE	-0.324128	0.00945771	0.0869103		0.147163	0.33805	0.592983		0.0762069	0.699903	1		0.32099	1.15647	0.233666	0.932051	0.940215	1.10415	0.695086	1.26635	0.779528	0.944296	0.424103	0.969376	0.618149	0.235027	0.605607	0.911281	0.723662	1.03373	1.32773	0.617304	0.823283	1.18893	1.5744	1.30564	1.64673	1.25503	0.631989	1.19471	0.885147	0.667752	0.855811	1.36957	catabolic process;cellular catabolic process;cellular macromolecule catabolic process;cellular macromolecule metabolic process;cellular metabolic process;cellular process;macromolecule catabolic process;macromolecule metabolic process;metabolic process;modification-dependent macromolecule catabolic process;modification-dependent protein catabolic process;primary metabolic process;proteasomal protein catabolic process;proteasomal ubiquitin-dependent protein catabolic process;proteasomal ubiquitin-independent protein catabolic process;protein metabolic process;proteolysis;proteolysis involved in cellular protein catabolic process;ubiquitin-dependent protein catabolic process	catalytic activity;endopeptidase activity;hydrolase activity;peptidase activity;peptidase activity, acting on L-amino acid peptides;threonine-type endopeptidase activity;threonine-type peptidase activity	cell part;cytoplasm;cytoplasmic part;cytosol;extracellular membrane-bounded organelle;extracellular organelle;extracellular region part;extracellular vesicular exosome;intracellular membrane-bounded organelle;intracellular organelle;intracellular part;macromolecular complex;membrane-bounded organelle;membrane-bounded vesicle;nucleus;organelle;proteasome complex;proteasome core complex;protein complex;vesicle	Proteasome	3D-structure;Acetylation;Completeproteome;Cytoplasm;Directproteinsequencing;Glycoprotein;Hydrolase;Nucleus;Phosphoprotein;Protease;Proteasome;Referenceproteome;Threonineprotease	7	0	52.4467	>sp|O09061|PSB1_MOUSE Proteasome subunit beta type-1 OS=Mus musculus OX=10090 GN=Psmb1 PE=1 SV=1
F6QYF8;Q11011	F6QYF8;Q11011	Npepps	Isoform of Q11011, Aminopeptidase (Fragment);Puromycin-sensitive aminopeptidase	F6QYF8_MOUSE;PSA_MOUSE	-0.323384	0.427031	0.776333		-0.590897	0.274944	0.52876		-0.59943	0.353357	1		-3.63413	NaN	NaN	-2.05171	-1.29332	-3.9859	-2.73223	-0.535078	-3.35678	-2.11809	-2.60398	-1.61197	NaN	-1.70512	-1.04854	-2.41882	-2.72571	-0.993428	-1.09772	-3.78843	-2.19958	-2.94716	-0.688543	-2.51937	-1.62653	-2.57773	-1.95745	-3.0122	-0.306421	-2.29548	-1.46372	0.380571	cellular process;cellular response to chemical stimulus;cellular response to hypoxia;cellular response to oxygen levels;cellular response to stimulus;cellular response to stress;response to chemical stimulus;response to hypoxia;response to oxygen levels;response to stimulus;response to stress	aminopeptidase activity;binding;catalytic activity;cation binding;exopeptidase activity;hydrolase activity;ion binding;metal ion binding;metallopeptidase activity;peptidase activity;peptidase activity, acting on L-amino acid peptides;transition metal ion binding;zinc ion binding	cell part;cytoplasmic part;cytosol;extracellular membrane-bounded organelle;extracellular organelle;extracellular region part;extracellular vesicular exosome;intracellular membrane-bounded organelle;intracellular organelle;intracellular part;membrane-bounded organelle;membrane-bounded vesicle;nucleus;organelle;vesicle		Aminopeptidase;Completeproteome;Cytoplasm;Hydrolase;Metal-binding;Metalloprotease;Nitration;Nucleus;Protease;Proteomicsidentification;Referenceproteome;Zinc	10	0	56.5226	>tr|F6QYF8|F6QYF8_MOUSE Isoform of Q11011, Aminopeptidase (Fragment) OS=Mus musculus OX=10090 GN=Npepps PE=1 SV=1;>sp|Q11011|PSA_MOUSE Puromycin-sensitive aminopeptidase OS=Mus musculus OX=10090 GN=Npepps PE=1 SV=2
O54724	O54724	Cavin1	Caveolae-associated protein 1	CAVN1_MOUSE	-0.32195	0.343955	0.701968		1.01098	0.0467785	0.20039		-0.483819	0.209725	1		3.64453	0.658602	0.820814	1.56025	2.79083	3.51557	1.84381	2.12971	2.96999	2.81044	0.264946	0.864086	2.6718	0.802592	0.915205	2.66141	1.24111	0.686643	2.51788	1.04926	1.51359	2.02576	1.78113	2.33606	2.86376	1.46275	1.65284	3.04224	3.50576	1.62008	2.09117	2.59685	biological regulation;biosynthetic process;cellular biosynthetic process;cellular macromolecule metabolic process;cellular metabolic process;cellular nitrogen compound metabolic process;cellular process;macromolecule metabolic process;metabolic process;nitrogen compound metabolic process;nucleic acid metabolic process;nucleobase-containing compound metabolic process;primary metabolic process;regulation of biological process;regulation of biosynthetic process;regulation of cellular biosynthetic process;regulation of cellular macromolecule biosynthetic process;regulation of cellular metabolic process;regulation of cellular process;regulation of gene expression;regulation of macromolecule biosynthetic process;regulation of macromolecule metabolic process;regulation of metabolic process;regulation of nitrogen compound metabolic process;regulation of nucleobase-containing compound metabolic process;regulation of primary metabolic process;regulation of RNA metabolic process;regulation of transcription, DNA-dependent;RNA biosynthetic process;RNA metabolic process;termination of RNA polymerase I transcription;transcription initiation from RNA polymerase I promoter;transcription initiation, DNA-dependent;transcription termination, DNA-dependent	binding;nucleic acid binding;RNA binding;rRNA binding;rRNA primary transcript binding	caveola;cell part;cytoplasm;cytoplasmic part;cytosol;endoplasmic reticulum;intracellular membrane-bounded organelle;intracellular organelle;intracellular part;macromolecular complex;membrane;membrane part;membrane raft;membrane-bounded organelle;mitochondrion;nucleus;organelle;plasma membrane;plasma membrane part;protein complex		3D-structure;Acetylation;Cellmembrane;Coiledcoil;Completeproteome;Cytoplasm;Endoplasmicreticulum;Membrane;Microsome;Mitochondrion;Nucleus;Phosphoprotein;Referenceproteome;RNA-binding;rRNA-binding;Transcription;Transcriptionregulation;Transcriptiontermination	15	0	56.4498	>sp|O54724|CAVN1_MOUSE Caveolae-associated protein 1 OS=Mus musculus OX=10090 GN=Cavin1 PE=1 SV=1
B1AU25;Q9Z0X1	B1AU25;Q9Z0X1	Aifm1	Isoform of Q9Z0X1, Apoptosis-inducing factor 1, mitochondrial;Apoptosis-inducing factor 1, mitochondrial	B1AU25_MOUSE;AIFM1_MOUSE	-0.320854	0.125793	0.414974		0.664826	0.0405039	0.184387		-0.148656	0.442347	1		0.672628	-1.56849	-0.972099	-0.758526	0.333656	-0.157047	-0.658363	-0.191788	0.561698	-0.0766439	-0.698569	-1.25738	-0.483363	-1.59625	-0.806315	-0.154652	-1.49312	-1.08095	-0.210466	-0.634437	-1.03594	-0.0223198	-0.323235	0.179988	-0.191641	-0.334129	-0.108245	-0.0659742	0.282337	-0.487047	-0.0999179	-0.534683	activation of caspase activity;apoptosis;apoptosis in response to endoplasmic reticulum stress;apoptotic mitochondrial changes;biological regulation;cell death;cell differentiation;cell redox homeostasis;cellular component assembly;cellular component assembly at cellular level;cellular component biogenesis;cellular component organization;cellular component organization at cellular level;cellular component organization or biogenesis;cellular component organization or biogenesis at cellular level;cellular developmental process;cellular homeostasis;cellular macromolecular complex assembly;cellular macromolecular complex subunit organization;cellular process;cellular protein complex assembly;death;developmental process;homeostatic process;macromolecular complex assembly;macromolecular complex subunit organization;mitochondrial respiratory chain complex assembly;mitochondrial respiratory chain complex I assembly;mitochondrial respiratory chain complex I biogenesis;mitochondrion organization;NADH dehydrogenase complex assembly;neuron apoptosis;neuron death;neuron differentiation;organelle organization;positive regulation of apoptosis;positive regulation of biological process;positive regulation of caspase activity;positive regulation of catalytic activity;positive regulation of cell death;positive regulation of cellular process;positive regulation of hydrolase activity;positive regulation of molecular function;positive regulation of peptidase activity;positive regulation of programmed cell death;programmed cell death;protein complex assembly;protein complex biogenesis;protein complex subunit organization;regulation of apoptosis;regulation of biological process;regulation of biological quality;regulation of catalytic activity;regulation of cell death;regulation of cellular process;regulation of cysteine-type endopeptidase activity;regulation of cysteine-type endopeptidase activity involved in apoptotic process;regulation of endopeptidase activity;regulation of hydrolase activity;regulation of metabolic process;regulation of molecular function;regulation of peptidase activity;regulation of programmed cell death;response to chemical stimulus;response to oxidative stress;response to stimulus;response to stress	binding;catalytic activity;coenzyme binding;cofactor binding;DNA binding;electron-transferring-flavoprotein dehydrogenase activity;FAD binding;flavin adenine dinucleotide binding;NAD(P)H oxidase activity;nucleic acid binding;oxidoreductase activity;oxidoreductase activity, acting on NADH or NADPH;oxidoreductase activity, acting on NADH or NADPH, oxygen as acceptor;oxidoreductase activity, acting on the CH-NH group of donors;oxidoreductase activity, acting on the CH-NH group of donors, quinone or similar compound as acceptor	cell part;cytoplasm;cytoplasmic part;cytosol;intracellular membrane-bounded organelle;intracellular organelle;intracellular organelle part;intracellular part;membrane;membrane-bounded organelle;membrane-enclosed lumen;mitochondrial inner membrane;mitochondrial intermembrane space;mitochondrial membrane;mitochondrial outer membrane;mitochondrial part;mitochondrion;nucleus;organelle;organelle envelope lumen;organelle inner membrane;organelle membrane;organelle outer membrane;organelle part;outer membrane;perinuclear region of cytoplasm	Apoptosis	3D-structure;Acetylation;Apoptosis;Completeproteome;Cytoplasm;Directproteinsequencing;DNA-binding;FAD;Flavoprotein;Isopeptidebond;Membrane;Mitochondrion;Mitochondrioninnermembrane;NAD;Nucleus;Oxidoreductase;Phosphoprotein;Proteomicsidentification;Referenceproteome;Transitpeptide;Ublconjugation	13	0	59.2527	>tr|B1AU25|B1AU25_MOUSE Isoform of Q9Z0X1, Apoptosis-inducing factor 1, mitochondrial OS=Mus musculus OX=10090 GN=Aifm1 PE=1 SV=1;>sp|Q9Z0X1|AIFM1_MOUSE Apoptosis-inducing factor 1, mitochondrial OS=Mus musculus OX=10090 GN=Aifm1 PE=1 SV=1
P61982	P61982	Ywhag	14-3-3 protein gamma	1433G_MOUSE	-0.320848	0.107305	0.377696		0.0841498	0.72469	0.883412		0.197714	0.571007	1		-0.126115	0.338123	-0.153342	0.241483	0.911199	-0.115559	0.8035	0.758179	-0.282794	0.351932	-0.225824	0.490018	-0.575083	-0.410299	0.474412	0.208262	0.44758	1.09902	1.42336	-0.345037	0.367927	0.373367	0.976137	1.21878	0.470318	0.777345	0.192327	0.337534	0.655027	-0.122843	-0.232992	1.69428	biological regulation;cellular process;cellular response to chemical stimulus;cellular response to endogenous stimulus;cellular response to hormone stimulus;cellular response to insulin stimulus;cellular response to organic substance;cellular response to peptide hormone stimulus;cellular response to stimulus;establishment of localization;establishment of localization in cell;establishment of protein localization;intracellular protein transport;intracellular transport;protein targeting;protein transport;regulation of biological process;regulation of biological quality;regulation of cell communication;regulation of cell development;regulation of cell differentiation;regulation of cellular process;regulation of developmental process;regulation of multicellular organismal development;regulation of multicellular organismal process;regulation of nervous system development;regulation of neurogenesis;regulation of neurological system process;regulation of neuron differentiation;regulation of signaling;regulation of synaptic plasticity;regulation of synaptic transmission;regulation of system process;regulation of transmission of nerve impulse;response to chemical stimulus;response to endogenous stimulus;response to hormone stimulus;response to insulin stimulus;response to organic substance;response to peptide hormone stimulus;response to stimulus;transport	actin binding;binding;cytoskeletal protein binding;enzyme binding;insulin-like growth factor receptor binding;kinase binding;protein binding;protein domain specific binding;protein kinase binding;protein kinase C binding;receptor binding	adherens junction;anchoring junction;cell junction;cell part;cell-substrate adherens junction;cell-substrate junction;cytoplasmic part;cytoplasmic vesicle membrane;cytoplasmic vesicle part;cytosol;extracellular membrane-bounded organelle;extracellular organelle;extracellular region part;extracellular vesicular exosome;focal adhesion;intracellular organelle part;intracellular part;membrane;membrane-bounded organelle;membrane-bounded vesicle;myelin sheath;organelle;organelle membrane;organelle part;vesicle;vesicle membrane	Cell cycle;Neurotrophin signaling pathway;Oocyte meiosis	Acetylation;Completeproteome;Cytoplasm;Directproteinsequencing;Phosphoprotein;Referenceproteome	11	0	54.1657	>sp|P61982|1433G_MOUSE 14-3-3 protein gamma OS=Mus musculus OX=10090 GN=Ywhag PE=1 SV=2
A0A571BDS0	A0A571BDS0	Xirp1	Isoform of O70373, Xin actin-binding repeat-containing protein 1	A0A571BDS0_MOUSE	-0.318663	0.125531	0.414974		0.587782	0.0538521	0.213482		0.184292	0.454131	1		2.72034	2.90175	3.03309	3.85414	3.39974	3.34101	3.26497	3.14693	3.27097	4.504	3.19804	1.79873	2.62205	3.36031	3.41579	1.94522	2.2512	3.45595	2.71832	2.81868	3.66023	3.7789	3.71047	4.35198	3.52226	3.43306	3.03385	3.37325	2.9808	3.14966	3.59294	3.49129						55	0	55.7314	>tr|A0A571BDS0|A0A571BDS0_MOUSE Isoform of O70373, Xin actin-binding repeat-containing protein 1 OS=Mus musculus OX=10090 GN=Xirp1 PE=1 SV=2
Q9QUR7	Q9QUR7	Pin1	Peptidyl-prolyl cis-trans isomerase NIMA-interacting 1	PIN1_MOUSE	-0.316007	0.275862	0.631558		0.609429	0.0907268	0.288824		0.351246	0.48054	1		-3.59435	NaN	NaN	NaN	-2.78796	-3.31074	-2.63757	-3.25482	NaN	-3.85319	-3.44801	NaN	NaN	NaN	-4.18594	NaN	NaN	-3.91364	-2.4438	NaN	NaN	-3.42862	-2.46875	-3.46395	NaN	-3.89874	-3.49676	NaN	-3.58989	NaN	NaN	-2.22472	biological regulation;cell cycle;cellular macromolecule metabolic process;cellular metabolic process;cellular process;cellular protein metabolic process;macromolecule metabolic process;macromolecule modification;metabolic process;negative regulation of biological process;negative regulation of cell communication;negative regulation of cell motility;negative regulation of cellular component movement;negative regulation of cellular process;negative regulation of ERK1 and ERK2 cascade;negative regulation of intracellular protein kinase cascade;negative regulation of locomotion;negative regulation of MAPKKK cascade;negative regulation of response to stimulus;negative regulation of signal transduction;negative regulation of signaling;negative regulation of transforming growth factor beta receptor signaling pathway;negative regulation of transmembrane receptor protein serine/threonine kinase signaling pathway;peptidyl-amino acid modification;peptidyl-proline modification;positive regulation of biological process;positive regulation of catalytic activity;positive regulation of cellular metabolic process;positive regulation of cellular process;positive regulation of cellular protein metabolic process;positive regulation of GTPase activity;positive regulation of hydrolase activity;positive regulation of ligase activity;positive regulation of macromolecule metabolic process;positive regulation of metabolic process;positive regulation of molecular function;positive regulation of phosphate metabolic process;positive regulation of phosphorus metabolic process;positive regulation of phosphorylation;positive regulation of protein metabolic process;positive regulation of protein modification process;positive regulation of protein phosphorylation;positive regulation of protein ubiquitination;positive regulation of ubiquitin-protein ligase activity;primary metabolic process;protein metabolic process;protein modification process;protein peptidyl-prolyl isomerization;regulation of biological process;regulation of catabolic process;regulation of catalytic activity;regulation of cell communication;regulation of cell division;regulation of cell motility;regulation of cell proliferation;regulation of cellular catabolic process;regulation of cellular component movement;regulation of cellular metabolic process;regulation of cellular process;regulation of cellular protein metabolic process;regulation of cytokinesis;regulation of ERK1 and ERK2 cascade;regulation of GTP catabolic process;regulation of GTPase activity;regulation of hydrolase activity;regulation of intracellular protein kinase cascade;regulation of ligase activity;regulation of localization;regulation of locomotion;regulation of macromolecule metabolic process;regulation of MAPKKK cascade;regulation of metabolic process;regulation of molecular function;regulation of nitrogen compound metabolic process;regulation of nucleobase-containing compound metabolic process;regulation of nucleotide catabolic process;regulation of nucleotide metabolic process;regulation of pathway-restricted SMAD protein phosphorylation;regulation of phosphate metabolic process;regulation of phosphorus metabolic process;regulation of phosphorylation;regulation of primary metabolic process;regulation of protein metabolic process;regulation of protein modification process;regulation of protein phosphorylation;regulation of protein ubiquitination;regulation of purine nucleotide catabolic process;regulation of response to stimulus;regulation of signal transduction;regulation of signaling;regulation of transforming growth factor beta receptor signaling pathway;regulation of transmembrane receptor protein serine/threonine kinase signaling pathway;regulation of ubiquitin-protein ligase activity	amine binding;amino acid binding;binding;carboxylic acid binding;catalytic activity;cis-trans isomerase activity;enzyme binding;GTPase activating protein binding;isomerase activity;kinase binding;mitogen-activated protein kinase kinase binding;peptidyl-prolyl cis-trans isomerase activity;phosphoprotein binding;phosphoserine binding;phosphothreonine binding;protein binding;protein kinase binding;protein phosphorylated amino acid binding	cell part;cytoplasm;intracellular membrane-bounded organelle;intracellular organelle;intracellular organelle part;intracellular part;membrane-bounded organelle;midbody;nuclear body;nuclear part;nuclear speck;nucleoplasm part;nucleus;organelle;organelle part	RIG-I-like receptor signaling pathway	Acetylation;Cellcycle;Completeproteome;Cytoplasm;Isomerase;Nucleus;Phosphoprotein;Referenceproteome;Rotamase	2	0	52.2246	>sp|Q9QUR7|PIN1_MOUSE Peptidyl-prolyl cis-trans isomerase NIMA-interacting 1 OS=Mus musculus OX=10090 GN=Pin1 PE=1 SV=1
A2A547;P84099	A2A547;P84099	Rpl19	Isoform of P84099, Ribosomal protein L19;60S ribosomal protein L19	A2A547_MOUSE;RL19_MOUSE	-0.314072	0.157322	0.45959		0.602599	0.034747	0.16987		0.263115	0.435484	1		1.89082	1.54086	1.19563	1.52163	1.155	2.68837	2.47993	1.03051	1.65472	2.52449	1.20815	1.34453	1.70013	0.493441	0.987194	0.956841	1.88484	0.749656	1.49286	0.993293	1.8719	2.34853	2.00866	3.07355	2.53448	1.90512	1.72754	2.20299	1.2225	1.00725	1.66075	1.35284	biosynthetic process;cellular biosynthetic process;cellular macromolecule biosynthetic process;cellular macromolecule metabolic process;cellular metabolic process;cellular process;cellular protein metabolic process;macromolecule biosynthetic process;macromolecule metabolic process;metabolic process;primary metabolic process;protein metabolic process;translation	structural constituent of ribosome;structural molecule activity	adherens junction;anchoring junction;cell junction;cell part;cell-substrate adherens junction;cell-substrate junction;cytoplasm;cytosolic large ribosomal subunit;focal adhesion;intracellular non-membrane-bounded organelle;intracellular organelle;intracellular organelle part;intracellular part;large ribosomal subunit;macromolecular complex;membrane;non-membrane-bounded organelle;nuclear part;nucleolus;organelle;organelle part;ribonucleoprotein complex	Ribosome	3D-structure;Citrullination;Completeproteome;Directproteinsequencing;Phosphoprotein;Proteomicsidentification;Referenceproteome;Ribonucleoprotein;Ribosomalprotein	7	0	50.4188	>tr|A2A547|A2A547_MOUSE Isoform of P84099, Ribosomal protein L19 OS=Mus musculus OX=10090 GN=Rpl19 PE=1 SV=1;>sp|P84099|RL19_MOUSE 60S ribosomal protein L19 OS=Mus musculus OX=10090 GN=Rpl19 PE=1 SV=1
S4R1S2	S4R1S2	Ank3	Isoform of G5E8K5, Ankyrin-3	S4R1S2_MOUSE	-0.31137	0.0674478	0.291302		0.613925	0.00649613	0.0842759		0.0345356	0.876381	1		0.55804	-0.167751	-0.597491	0.494132	-0.276322	0.541969	0.504552	-0.385391	0.397424	0.54171	-0.693681	-0.00753689	-0.169532	-0.590247	-0.0673609	-0.922474	-0.392906	-0.778969	-0.533456	0.214609	0.303693	0.606963	0.284928	0.43928	0.491322	0.250018	0.208487	0.565724	-0.704868	0.201138	0.484344	-0.0177584	axon guidance;biological regulation;cell cycle cytokinesis;cell cycle process;cellular component assembly;cellular component assembly at cellular level;cellular component organization;cellular component organization at cellular level;cellular component organization or biogenesis;cellular component organization or biogenesis at cellular level;cellular localization;cellular macromolecule localization;cellular membrane organization;cellular process;cellular protein localization;cellular response to stimulus;chemotaxis;cytokinesis;cytokinesis after mitosis;establishment of localization;establishment of localization in cell;establishment of protein localization;establishment of protein localization in membrane;establishment of protein localization in plasma membrane;Golgi to plasma membrane protein transport;Golgi to plasma membrane transport;Golgi vesicle transport;intracellular protein transport;intracellular transport;localization;locomotion;macromolecule localization;maintenance of location;maintenance of location in cell;maintenance of protein location;maintenance of protein location in cell;maintenance of protein location in membrane;maintenance of protein location in plasma membrane;membrane assembly;membrane organization;plasma membrane organization;post-Golgi vesicle-mediated transport;protein localization;protein localization in membrane;protein localization in plasma membrane;protein targeting;protein targeting to plasma membrane;protein transport;regulation of biological process;regulation of biological quality;regulation of cellular process;response to chemical stimulus;response to external stimulus;response to stimulus;signal transduction;synapse organization;taxis;transport;vesicle-mediated transport	structural constituent of cytoskeleton;structural molecule activity	axon;axon part;basolateral plasma membrane;cell junction;cell part;cell projection;cell projection part;cell-cell contact zone;cell-cell junction;initial segment;intercalated disc;lateral plasma membrane;membrane;membrane part;neuron projection;paranode region of axon;plasma membrane;plasma membrane part;sarcolemma;synapse		ANKrepeat;Completeproteome;Proteomicsidentification;Referenceproteome;Repeat	32	0	57.6852	>tr|S4R1S2|S4R1S2_MOUSE Isoform of G5E8K5, Ankyrin-3 OS=Mus musculus OX=10090 GN=Ank3 PE=1 SV=1
A0A1Y7VM54;Q9D1D4	A0A1Y7VM54;Q9D1D4	Tmed10	Isoform of Q9D1D4, Transmembrane emp24 domain-containing protein 10;Transmembrane emp24 domain-containing protein 10	A0A1Y7VM54_MOUSE;TMEDA_MOUSE	-0.308521	0.495238	0.825796		-0.328814	0.640188	0.826217		0.40804	0.498534	1		-4.02497	-0.822507	-1.95233	-0.50717	-1.30431	-1.98953	-0.48665	-2.11021	-4.33394	-0.780714	-2.64915	-1.44203	-4.18171	NaN	-0.598038	-0.581176	-0.265917	-0.798905	-0.534124	-3.2444	-0.903813	-2.4731	-0.236548	0.467074	-1.12104	-0.635247	-2.76044	-1.9594	-1.86431	-1.48204	-2.10937	-0.565681	anatomical structure development;cellular component assembly;cellular component organization;cellular component organization at cellular level;cellular component organization or biogenesis;cellular component organization or biogenesis at cellular level;cellular membrane organization;cellular process;COPI-coated vesicle budding;developmental process;establishment of localization;establishment of localization in cell;establishment of protein localization;exocytosis;Golgi organization;Golgi vesicle transport;intracellular protein transport;intracellular transport;kidney development;macromolecular complex assembly;macromolecular complex subunit organization;membrane budding;membrane organization;organ development;organelle organization;protein complex assembly;protein complex subunit organization;protein oligomerization;protein transport;regulated secretory pathway;response to alkaloid;response to chemical stimulus;response to organic substance;response to stimulus;retrograde vesicle-mediated transport, Golgi to ER;secretion;secretion by cell;transport;vesicle organization;vesicle targeting;vesicle targeting, to, from or within Golgi;vesicle-mediated transport	binding;protein binding;SNARE binding;syntaxin binding	cell part;cis-Golgi network;clathrin-coated vesicle;coated vesicle;COPI-coated vesicle;cytoplasmic membrane-bounded vesicle;cytoplasmic part;cytoplasmic vesicle;cytoplasmic vesicle membrane;cytoplasmic vesicle part;endoplasmic reticulum;endoplasmic reticulum membrane;endoplasmic reticulum part;endoplasmic reticulum-Golgi intermediate compartment;endoplasmic reticulum-Golgi intermediate compartment membrane;extracellular membrane-bounded organelle;extracellular organelle;extracellular region part;extracellular vesicular exosome;gamma-secretase complex;Golgi apparatus;Golgi apparatus part;Golgi membrane;Golgi-associated vesicle;integral to membrane;intracellular membrane-bounded organelle;intracellular organelle;intracellular organelle part;intracellular part;intrinsic to membrane;macromolecular complex;melanosome;membrane;membrane part;membrane-bounded organelle;membrane-bounded vesicle;organelle;organelle membrane;organelle part;pigment granule;plasma membrane;plasma membrane part;protein complex;secretory granule membrane;trans-Golgi network transport vesicle;transport vesicle;transport vesicle membrane;vesicle;vesicle membrane;zymogen granule membrane		Alternativesplicing;Cellmembrane;Completeproteome;Cytoplasmicvesicle;Endoplasmicreticulum;ER-Golgitransport;Glycoprotein;Golgiapparatus;Membrane;Methylation;Proteintransport;Referenceproteome;Signal;Transmembrane;Transmembranehelix;Transport	3	0	54.5392	>tr|A0A1Y7VM54|A0A1Y7VM54_MOUSE Isoform of Q9D1D4, Transmembrane emp24 domain-containing protein 10 OS=Mus musculus OX=10090 GN=Tmed10 PE=1 SV=1;>sp|Q9D1D4|TMEDA_MOUSE Transmembrane emp24 domain-containing protein 10 OS=Mus musculus OX=10090 GN=Tmed10 PE=1 SV=1
P10854;Q64478;Q64525;Q6ZWY9	P10854;Q64478;Q64525;Q6ZWY9	H2bc14;H2bc9;Hist2h2bb;H2bc8	Histone H2B type 1-M;Histone H2B type 1-H;Histone H2B type 2-B;Histone H2B type 1-C/E/G	H2B1M_MOUSE;H2B1H_MOUSE;H2B2B_MOUSE;H2B1C_MOUSE	-0.308157	0.0417402	0.220009		-0.00148183	0.994921	1		-0.137964	0.426949	1		6.08759	5.59077	5.40344	6.24625	5.35111	6.80785	6.51898	5.98879	6.57252	7.12066	5.98415	5.80015	6.42163	6.22643	5.8531	6.25608	6.55138	6.26928	5.70468	6.35834	6.44828	6.49907	6.58639	6.79588	6.99343	6.58452	6.23534	6.8323	6.52221	6.37081	6.34632	6.40897	antibacterial humoral response;antimicrobial humoral response;cellular component assembly;cellular component assembly at cellular level;cellular component organization;cellular component organization at cellular level;cellular component organization or biogenesis;cellular component organization or biogenesis at cellular level;cellular macromolecular complex assembly;cellular macromolecular complex subunit organization;cellular process;chromatin organization;chromosome organization;defense response;defense response to bacterium;defense response to Gram-positive bacterium;humoral immune response;immune response;immune system process;innate immune response;innate immune response in mucosa;macromolecular complex assembly;macromolecular complex subunit organization;mucosal immune response;multi-organism process;nucleosome assembly;nucleosome organization;organ or tissue specific immune response;organelle organization;protein-DNA complex assembly;protein-DNA complex subunit organization;response to bacterium;response to biotic stimulus;response to other organism;response to stimulus;response to stress	binding;DNA binding;nucleic acid binding	cell part;chromosomal part;extracellular membrane-bounded organelle;extracellular organelle;extracellular region part;extracellular space;extracellular vesicular exosome;intracellular membrane-bounded organelle;intracellular organelle;intracellular organelle part;intracellular part;macromolecular complex;membrane-bounded organelle;membrane-bounded vesicle;nuclear chromosome part;nuclear nucleosome;nuclear part;nucleoplasm;nucleosome;nucleus;organelle;organelle part;protein-DNA complex;vesicle	Systemic lupus erythematosus	Acetylation;Chromosome;Completeproteome;DNA-binding;Glycoprotein;Isopeptidebond;Methylation;Nucleosomecore;Nucleus;Phosphoprotein;Referenceproteome;Ublconjugation	15	0	55.6755	>sp|P10854|H2B1M_MOUSE Histone H2B type 1-M OS=Mus musculus OX=10090 GN=H2bc14 PE=1 SV=2;>sp|Q64478|H2B1H_MOUSE Histone H2B type 1-H OS=Mus musculus OX=10090 GN=H2bc9 PE=1 SV=3;>sp|Q64525|H2B2B_MOUSE Histone H2B type 2-B OS=Mus musculus OX=10090 GN=Hist2h2bb PE=1 SV=3;>sp|Q6ZWY9|H2B1C_MOUSE Histone H2B type 1-C/E/G OS=Mus musculus OX=10090 GN=H2bc8 PE=1 SV=3
P00920	P00920	Ca2	Carbonic anhydrase 2	CAH2_MOUSE	-0.306898	0.653929	0.916598		-0.0262209	0.978026	1		-0.217207	0.826972	1		-2.39285	-1.93697	-2.67286	-2.50651	2.21607	-1.73154	-0.682474	1.94304	-4.46898	-0.0105162	-3.0682	0.0451536	-3.69945	NaN	-0.26227	-0.138115	-0.916427	-0.347659	1.91659	-1.60213	-1.43974	-1.21258	-1.527	-2.09642	NaN	NaN	NaN	-1.25906	0.361751	-2.75119	NaN	0.543136	anatomical structure development;anatomical structure morphogenesis;biological regulation;carbon dioxide transport;cation homeostasis;cellular cation homeostasis;cellular chemical homeostasis;cellular homeostasis;cellular ion homeostasis;cellular metabolic process;cellular monovalent inorganic cation homeostasis;cellular process;cellular response to fluid shear stress;cellular response to stimulus;cellular response to stress;chemical homeostasis;developmental process;establishment of localization;gas transport;homeostatic process;ion homeostasis;kidney development;metabolic process;monovalent inorganic cation homeostasis;morphogenesis of an epithelium;odontogenesis;odontogenesis of dentine-containing tooth;one-carbon metabolic process;organ development;organ morphogenesis;positive regulation of biological process;positive regulation of bone remodeling;positive regulation of bone resorption;positive regulation of cell communication;positive regulation of cell differentiation;positive regulation of cellular pH reduction;positive regulation of cellular process;positive regulation of developmental process;positive regulation of homeostatic process;positive regulation of multicellular organismal process;positive regulation of myeloid cell differentiation;positive regulation of myeloid leukocyte differentiation;positive regulation of neurological system process;positive regulation of osteoclast differentiation;positive regulation of signaling;positive regulation of synaptic transmission;positive regulation of synaptic transmission, GABAergic;positive regulation of tissue remodeling;positive regulation of transmission of nerve impulse;regulation of anion transport;regulation of biological process;regulation of biological quality;regulation of bone remodeling;regulation of bone resorption;regulation of cell communication;regulation of cell differentiation;regulation of cellular pH;regulation of cellular pH reduction;regulation of cellular process;regulation of developmental process;regulation of homeostatic process;regulation of immune system process;regulation of intracellular pH;regulation of ion homeostasis;regulation of ion transport;regulation of localization;regulation of multicellular organismal development;regulation of multicellular organismal process;regulation of myeloid cell differentiation;regulation of myeloid leukocyte differentiation;regulation of neurological system process;regulation of osteoclast differentiation;regulation of pH;regulation of signaling;regulation of synaptic transmission;regulation of synaptic transmission, GABAergic;regulation of system process;regulation of tissue remodeling;regulation of transmission of nerve impulse;regulation of transport;response to abiotic stimulus;response to chemical stimulus;response to endogenous stimulus;response to estrogen stimulus;response to fluid shear stress;response to hormone stimulus;response to inorganic substance;response to metal ion;response to organic substance;response to pH;response to steroid hormone stimulus;response to stimulus;response to stress;response to zinc ion;secretion;small molecule metabolic process;tissue morphogenesis;transport	arylesterase activity;binding;carbonate dehydratase activity;carbon-oxygen lyase activity;carboxylic ester hydrolase activity;catalytic activity;cation binding;hydrolase activity;hydrolase activity, acting on ester bonds;hydro-lyase activity;ion binding;lyase activity;metal ion binding;transition metal ion binding;zinc ion binding	apical part of cell;axon;basolateral plasma membrane;cell part;cell projection;cytoplasm;cytoplasmic part;cytosol;extracellular membrane-bounded organelle;extracellular organelle;extracellular region part;extracellular space;extracellular vesicular exosome;intracellular part;membrane;membrane part;membrane-bounded organelle;membrane-bounded vesicle;microvillus;myelin sheath;neuron projection;organelle;plasma membrane;plasma membrane part;vesicle	Nitrogen metabolism	Acetylation;Cellmembrane;Completeproteome;Cytoplasm;Directproteinsequencing;Lyase;Membrane;Metal-binding;Phosphoprotein;Referenceproteome;Zinc	14	0	48.1486	>sp|P00920|CAH2_MOUSE Carbonic anhydrase 2 OS=Mus musculus OX=10090 GN=Ca2 PE=1 SV=4
P35385	P35385	Hspb7	Heat shock protein beta-7	HSPB7_MOUSE	-0.306783	0.098586	0.357235		0.22092	0.415705	0.660915		0.3175	0.186995	1		1.10732	0.923195	1.65333	1.6384	1.44971	0.931358	1.43616	1.32793	0.984295	2.40601	1.83551	-0.0593271	0.694017	1.73812	1.12104	0.793527	1.36142	1.8345	1.46443	1.72351	1.84844	1.9196	2.01834	1.68047	1.78596	1.43375	1.79151	1.07413	0.483007	1.18785	1.81428	2.0959		binding;cytoskeletal protein binding;filamin binding;protein binding	actin cytoskeleton;Cajal body;cell part;cytoplasm;cytoplasmic part;cytoskeleton;intracellular membrane-bounded organelle;intracellular non-membrane-bounded organelle;intracellular organelle;intracellular organelle part;intracellular part;membrane-bounded organelle;mitochondrion;non-membrane-bounded organelle;nuclear body;nuclear part;nucleoplasm part;nucleus;organelle;organelle part		Chaperone;Completeproteome;Cytoplasm;Directproteinsequencing;Nucleus;Referenceproteome;Stressresponse	12	0	51.2235	>sp|P35385|HSPB7_MOUSE Heat shock protein beta-7 OS=Mus musculus OX=10090 GN=Hspb7 PE=1 SV=3
P68040	P68040	Rack1	Receptor of activated protein C kinase 1	RACK1_MOUSE	-0.306052	0.215409	0.548728		0.645005	0.0498571	0.205387		0.697507	0.0389076	1		2.33256	0.945194	0.465625	1.40117	1.496	3.2546	1.41079	1.58935	1.05277	1.16725	0.907846	1.07422	1.38882	0.276207	0.604849	0.539315	0.78381	1.35714	2.30701	1.59433	1.2388	2.44853	1.81508	2.17319	2.45807	1.30401	0.599465	1.3562	1.59622	1.15436	0.62481	0.762726	activation of caspase activity;anatomical structure morphogenesis;biological regulation;carbohydrate homeostasis;cell cycle;cell differentiation;cellular chemical homeostasis;cellular developmental process;cellular glucose homeostasis;cellular homeostasis;cellular process;cellular response to carbohydrate stimulus;cellular response to chemical stimulus;cellular response to glucose stimulus;cellular response to hexose stimulus;cellular response to monosaccharide stimulus;cellular response to organic substance;cellular response to stimulus;chemical homeostasis;developmental process;embryonic morphogenesis;gastrulation;glucose homeostasis;homeostatic process;intracellular signal transduction;localization;macromolecule localization;negative regulation of biological process;negative regulation of biosynthetic process;negative regulation of catalytic activity;negative regulation of cell communication;negative regulation of cell growth;negative regulation of cellular biosynthetic process;negative regulation of cellular component organization;negative regulation of cellular macromolecule biosynthetic process;negative regulation of cellular metabolic process;negative regulation of cellular process;negative regulation of cellular protein metabolic process;negative regulation of endocytosis;negative regulation of gene expression;negative regulation of growth;negative regulation of intracellular protein kinase cascade;negative regulation of kinase activity;negative regulation of macromolecule biosynthetic process;negative regulation of macromolecule metabolic process;negative regulation of metabolic process;negative regulation of molecular function;negative regulation of peptidyl-serine phosphorylation;negative regulation of phagocytosis;negative regulation of phosphate metabolic process;negative regulation of phosphorus metabolic process;negative regulation of phosphorylation;negative regulation of protein kinase activity;negative regulation of protein kinase B signaling cascade;negative regulation of protein metabolic process;negative regulation of protein modification process;negative regulation of protein phosphorylation;negative regulation of protein tyrosine kinase activity;negative regulation of response to stimulus;negative regulation of signal transduction;negative regulation of signaling;negative regulation of transferase activity;negative regulation of translation;negative regulation of transport;negative regulation of Wnt receptor signaling pathway;osteoblast differentiation;positive regulation of apoptosis;positive regulation of biological process;positive regulation of cAMP catabolic process;positive regulation of cAMP metabolic process;positive regulation of caspase activity;positive regulation of catabolic process;positive regulation of catalytic activity;positive regulation of cell death;positive regulation of cell migration;positive regulation of cell motility;positive regulation of cellular catabolic process;positive regulation of cellular component movement;positive regulation of cellular component organization;positive regulation of cellular metabolic process;positive regulation of cellular process;positive regulation of cellular protein metabolic process;positive regulation of cyclic nucleotide catabolic process;positive regulation of cyclic nucleotide metabolic process;positive regulation of cyclic-nucleotide phosphodiesterase activity;positive regulation of developmental process;positive regulation of gastrulation;positive regulation of GTPase activity;positive regulation of homeostatic process;positive regulation of hydrolase activity;positive regulation of locomotion;positive regulation of macromolecule metabolic process;positive regulation of metabolic process;positive regulation of mitochondrial depolarization;positive regulation of molecular function;positive regulation of nitrogen compound metabolic process;positive regulation of nucleobase-containing compound metabolic process;positive regulation of nucleotide catabolic process;positive regulation of nucleotide metabolic process;positive regulation of peptidase activity;positive regulation of phosphate metabolic process;positive regulation of phosphorus metabolic process;positive regulation of phosphorylation;positive regulation of programmed cell death;positive regulation of proteasomal ubiquitin-dependent protein catabolic process;positive regulation of protein catabolic process;positive regulation of protein complex assembly;positive regulation of protein homooligomerization;positive regulation of protein metabolic process;positive regulation of protein modification process;positive regulation of protein oligomerization;positive regulation of protein phosphorylation;positive regulation of proteolysis;positive regulation of purine nucleotide catabolic process;posttranscriptional regulation of gene expression;protein localization;regulation of anatomical structure morphogenesis;regulation of apoptosis;regulation of biological process;regulation of biological quality;regulation of biosynthetic process;regulation of cAMP catabolic process;regulation of cAMP metabolic process;regulation of catabolic process;regulation of catalytic activity;regulation of cell communication;regulation of cell cycle;regulation of cell death;regulation of cell division;regulation of cell growth;regulation of cell migration;regulation of cell motility;regulation of cellular biosynthetic process;regulation of cellular catabolic process;regulation of cellular component biogenesis;regulation of cellular component movement;regulation of cellular component organization;regulation of cellular localization;regulation of cellular macromolecule biosynthetic process;regulation of cellular metabolic process;regulation of cellular process;regulation of cellular protein metabolic process;regulation of cyclic nucleotide catabolic process;regulation of cyclic nucleotide metabolic process;regulation of cyclic-nucleotide phosphodiesterase activity;regulation of cysteine-type endopeptidase activity;regulation of cysteine-type endopeptidase activity involved in apoptotic process;regulation of developmental process;regulation of embryonic development;regulation of endocytosis;regulation of endopeptidase activity;regulation of establishment of cell polarity;regulation of establishment of protein localization;regulation of establishment of protein localization in plasma membrane;regulation of establishment or maintenance of cell polarity;regulation of gastrulation;regulation of gene expression;regulation of growth;regulation of GTP catabolic process;regulation of GTPase activity;regulation of homeostatic process;regulation of hydrolase activity;regulation of intracellular protein kinase cascade;regulation of ion homeostasis;regulation of kinase activity;regulation of localization;regulation of locomotion;regulation of macromolecule biosynthetic process;regulation of macromolecule metabolic process;regulation of membrane depolarization;regulation of metabolic process;regulation of mitochondrial depolarization;regulation of molecular function;regulation of multicellular organismal development;regulation of multicellular organismal process;regulation of nitrogen compound metabolic process;regulation of nucleobase-containing compound metabolic process;regulation of nucleotide catabolic process;regulation of nucleotide metabolic process;regulation of peptidase activity;regulation of peptidyl-serine phosphorylation;regulation of phagocytosis;regulation of phosphate metabolic process;regulation of phosphorus metabolic process;regulation of phosphorylation;regulation of primary metabolic process;regulation of programmed cell death;regulation of proteasomal protein catabolic process;regulation of proteasomal ubiquitin-dependent protein catabolic process;regulation of protein catabolic process;regulation of protein complex assembly;regulation of protein homooligomerization;regulation of protein kinase activity;regulation of protein kinase B signaling cascade;regulation of protein localization;regulation of protein metabolic process;regulation of protein modification process;regulation of protein oligomerization;regulation of protein phosphorylation;regulation of protein tyrosine kinase activity;regulation of proteolysis;regulation of purine nucleotide catabolic process;regulation of response to stimulus;regulation of signal transduction;regulation of signaling;regulation of transferase activity;regulation of translation;regulation of transport;regulation of vesicle-mediated transport;regulation of Wnt receptor signaling pathway;response to carbohydrate stimulus;response to chemical stimulus;response to glucose stimulus;response to hexose stimulus;response to monosaccharide stimulus;response to organic substance;response to stimulus;rhythmic process;signal transduction	apoptotic protease activator activity;binding;binding, bridging;caspase activator activity;caspase regulator activity;channel inhibitor activity;channel regulator activity;enzyme activator activity;enzyme binding;enzyme inhibitor activity;enzyme regulator activity;identical protein binding;ion channel inhibitor activity;kinase binding;kinase inhibitor activity;kinase regulator activity;peptidase activator activity;peptidase regulator activity;phosphatase binding;protein binding;protein dimerization activity;protein domain specific binding;protein homodimerization activity;protein kinase binding;protein kinase C binding;protein kinase inhibitor activity;protein kinase regulator activity;protein phosphatase binding;protein tyrosine kinase inhibitor activity;receptor activity;receptor binding;receptor tyrosine kinase binding;SH2 domain binding;signaling adaptor activity	cell body;cell part;cell projection;cytoplasm;cytoplasmic part;cytoskeleton;cytosol;dendrite;extracellular membrane-bounded organelle;extracellular organelle;extracellular region part;extracellular vesicular exosome;intracellular membrane-bounded organelle;intracellular non-membrane-bounded organelle;intracellular organelle;intracellular organelle part;intracellular part;macromolecular complex;membrane part;membrane-bounded organelle;membrane-bounded vesicle;midbody;mitochondrion;neuron projection;neuronal cell body;non-membrane-bounded organelle;nucleus;organelle;organelle part;perikaryon;perinuclear region of cytoplasm;phagocytic cup;plasma membrane part;ribonucleoprotein complex;small ribosomal subunit;vesicle	Measles	Acetylation;Apoptosis;Biologicalrhythms;Cellcycle;Cellmembrane;Cellprojection;Completeproteome;Cytoplasm;Cytoskeleton;Developmentalprotein;Directproteinsequencing;Gastrulation;Growthregulation;Membrane;Nucleus;Phosphoprotein;Referenceproteome;Repeat;Translationregulation;WDrepeat	8	0	54.9672	>sp|P68040|RACK1_MOUSE Receptor of activated protein C kinase 1 OS=Mus musculus OX=10090 GN=Rack1 PE=1 SV=3
Q9CWJ9	Q9CWJ9	Atic	Bifunctional purine biosynthesis protein ATIC	PUR9_MOUSE	-0.30428	0.342027	0.701968		-0.373298	0.473158	0.714453		-0.700887	0.031969	1		-2.33451	-1.99543	NaN	-0.218499	0.563079	-1.30456	0.188366	0.38783	-0.460229	-1.08195	-1.42694	-0.418107	-1.24503	0.187743	NaN	-0.951358	0.520176	1.08091	0.0575838	-1.38031	-0.342392	-0.0992565	-0.830634	-1.0344	-0.69458	0.218846	NaN	-0.303592	0.0128956	0.509946	0.309878	0.618498	anatomical structure development;anatomical structure morphogenesis;aromatic compound biosynthetic process;biosynthetic process;brainstem development;cellular aromatic compound metabolic process;cellular biosynthetic process;cellular metabolic process;cellular nitrogen compound biosynthetic process;cellular nitrogen compound metabolic process;cellular process;cerebellum development;cerebral cortex development;coenzyme biosynthetic process;coenzyme metabolic process;cofactor biosynthetic process;cofactor metabolic process;'de novo' IMP biosynthetic process;developmental process;dihydrofolate metabolic process;folic acid-containing compound biosynthetic process;folic acid-containing compound metabolic process;heterocycle biosynthetic process;heterocycle metabolic process;IMP biosynthetic process;IMP metabolic process;metabolic process;nitrogen compound metabolic process;nucleobase-containing compound biosynthetic process;nucleobase-containing compound metabolic process;nucleobase-containing small molecule metabolic process;nucleoside metabolic process;nucleoside monophosphate biosynthetic process;nucleoside monophosphate metabolic process;nucleoside phosphate metabolic process;nucleotide biosynthetic process;nucleotide metabolic process;organ morphogenesis;organ regeneration;primary metabolic process;pteridine-containing compound biosynthetic process;pteridine-containing compound metabolic process;purine nucleoside monophosphate biosynthetic process;purine nucleoside monophosphate metabolic process;purine nucleotide biosynthetic process;purine nucleotide metabolic process;purine ribonucleoside monophosphate biosynthetic process;purine ribonucleoside monophosphate metabolic process;purine ribonucleotide biosynthetic process;purine ribonucleotide metabolic process;purine-containing compound biosynthetic process;purine-containing compound metabolic process;regeneration;response to chemical stimulus;response to inorganic substance;response to stimulus;ribonucleoside monophosphate biosynthetic process;ribonucleoside monophosphate metabolic process;ribonucleotide biosynthetic process;ribonucleotide metabolic process;small molecule metabolic process;tetrahydrofolate biosynthetic process;tetrahydrofolate metabolic process	binding;catalytic activity;cyclohydrolase activity;hydrolase activity;hydrolase activity, acting on carbon-nitrogen (but not peptide) bonds;hydrolase activity, acting on carbon-nitrogen (but not peptide) bonds, in cyclic amidines;hydroxymethyl-, formyl- and related transferase activity;identical protein binding;IMP cyclohydrolase activity;phosphoribosylaminoimidazolecarboxamide formyltransferase activity;protein binding;protein dimerization activity;protein homodimerization activity;transferase activity;transferase activity, transferring one-carbon groups	cell part;cytoplasmic part;extracellular membrane-bounded organelle;extracellular organelle;extracellular region part;extracellular vesicular exosome;intracellular membrane-bounded organelle;intracellular organelle;intracellular part;membrane;membrane-bounded organelle;membrane-bounded vesicle;mitochondrion;organelle;vesicle	One carbon pool by folate;Purine metabolism	Acetylation;Completeproteome;Directproteinsequencing;Hydrolase;Multifunctionalenzyme;Purinebiosynthesis;Referenceproteome;Transferase	4	0	49.3371	>sp|Q9CWJ9|PUR9_MOUSE Bifunctional purine biosynthesis protein ATIC OS=Mus musculus OX=10090 GN=Atic PE=1 SV=2
B2RQC6;B2RQC6-2;E9QAI5;G3UWN2	B2RQC6;B2RQC6-2;E9QAI5;G3UWN2	Cad	CAD protein;Isoform of B2RQC6, Isoform 2 of CAD protein;Isoform of B2RQC6, CAD protein;Isoform of B2RQC6, CAD protein	PYR1_MOUSE;PYR1-2_MOUSE;E9QAI5_MOUSE;G3UWN2_MOUSE	-0.30351	0.18475	0.497859		-0.142016	0.673199	0.852587		-0.217672	0.523715	1		-2.8594	-3.15623	-2.93549	-1.41925	-2.76466	-1.86429	-2.04719	NaN	-2.1849	-1.31067	-2.08595	-1.50384	NaN	-2.14113	NaN	-1.72079	-2.39116	-2.99976	-3.31775	-0.987369	NaN	-1.9494	-1.55629	-2.46964	-1.68363	-2.19166	-1.65995	-2.14493	-1.70397	-1.84323	-1.40884	-2.07114	amide biosynthetic process;amine biosynthetic process;amine catabolic process;amine metabolic process;anatomical structure development;anatomical structure morphogenesis;arginine biosynthetic process;arginine metabolic process;biological regulation;biosynthetic process;body fluid secretion;carbamoyl phosphate biosynthetic process;carbamoyl phosphate metabolic process;carboxylic acid biosynthetic process;carboxylic acid catabolic process;carboxylic acid metabolic process;catabolic process;cellular amide metabolic process;cellular amine metabolic process;cellular amino acid biosynthetic process;cellular amino acid catabolic process;cellular amino acid metabolic process;cellular aromatic compound metabolic process;cellular biosynthetic process;cellular catabolic process;cellular ketone metabolic process;cellular macromolecule metabolic process;cellular metabolic process;cellular nitrogen compound biosynthetic process;cellular nitrogen compound metabolic process;cellular process;cellular protein metabolic process;cellular response to chemical stimulus;cellular response to drug;cellular response to endogenous stimulus;cellular response to epidermal growth factor stimulus;cellular response to growth factor stimulus;cellular response to organic substance;cellular response to stimulus;'de novo' pyrimidine base biosynthetic process;'de novo' UMP biosynthetic process;developmental process;drug metabolic process;establishment of localization;female pregnancy;glutamine catabolic process;glutamine family amino acid biosynthetic process;glutamine family amino acid catabolic process;glutamine family amino acid metabolic process;glutamine metabolic process;heart development;heterocycle biosynthetic process;heterocycle metabolic process;lactation;liver development;macromolecule metabolic process;macromolecule modification;metabolic process;multicellular organismal process;multicellular organismal reproductive process;multi-organism process;nitrogen compound metabolic process;nitrogen cycle metabolic process;nucleobase biosynthetic process;nucleobase metabolic process;nucleobase-containing compound biosynthetic process;nucleobase-containing compound metabolic process;nucleobase-containing small molecule metabolic process;nucleoside metabolic process;nucleoside monophosphate biosynthetic process;nucleoside monophosphate metabolic process;nucleoside phosphate metabolic process;nucleoside triphosphate biosynthetic process;nucleoside triphosphate metabolic process;nucleotide biosynthetic process;nucleotide metabolic process;organ development;organ morphogenesis;organ regeneration;organic acid biosynthetic process;organic acid catabolic process;organic acid metabolic process;oxoacid metabolic process;peptidyl-amino acid modification;peptidyl-threonine modification;peptidyl-threonine phosphorylation;phosphate-containing compound metabolic process;phosphorus metabolic process;phosphorylation;primary metabolic process;protein autophosphorylation;protein metabolic process;protein modification process;protein phosphorylation;pyrimidine base biosynthetic process;pyrimidine base metabolic process;pyrimidine nucleoside metabolic process;pyrimidine nucleoside monophosphate biosynthetic process;pyrimidine nucleoside monophosphate metabolic process;pyrimidine nucleoside triphosphate biosynthetic process;pyrimidine nucleoside triphosphate metabolic process;pyrimidine nucleotide biosynthetic process;pyrimidine nucleotide metabolic process;pyrimidine ribonucleoside metabolic process;pyrimidine ribonucleoside monophosphate biosynthetic process;pyrimidine ribonucleoside monophosphate metabolic process;pyrimidine ribonucleoside triphosphate biosynthetic process;pyrimidine ribonucleoside triphosphate metabolic process;pyrimidine ribonucleotide biosynthetic process;pyrimidine ribonucleotide metabolic process;pyrimidine-containing compound biosynthetic process;pyrimidine-containing compound metabolic process;regeneration;regulation of biological quality;regulation of body fluid levels;reproductive process;response to alkaloid;response to amine stimulus;response to caffeine;response to chemical stimulus;response to corticosteroid stimulus;response to cortisol stimulus;response to drug;response to endogenous stimulus;response to epidermal growth factor stimulus;response to glucocorticoid stimulus;response to growth factor stimulus;response to hormone stimulus;response to organic cyclic compound;response to organic nitrogen;response to organic substance;response to purine-containing compound;response to steroid hormone stimulus;response to stimulus;response to testosterone stimulus;ribonucleoside metabolic process;ribonucleoside monophosphate biosynthetic process;ribonucleoside monophosphate metabolic process;ribonucleoside triphosphate biosynthetic process;ribonucleoside triphosphate metabolic process;ribonucleotide biosynthetic process;ribonucleotide metabolic process;secretion;small molecule biosynthetic process;small molecule catabolic process;small molecule metabolic process;transport;UMP biosynthetic process;UMP metabolic process;urea cycle;urea metabolic process;UTP biosynthetic process;UTP metabolic process	adenyl nucleotide binding;adenyl ribonucleotide binding;amine binding;amino acid binding;aspartate carbamoyltransferase activity;ATP binding;binding;carbamoyl-phosphate synthase (ammonia) activity;carbamoyl-phosphate synthase (glutamine-hydrolyzing) activity;carbon-nitrogen ligase activity, with glutamine as amido-N-donor;carboxyl- or carbamoyltransferase activity;carboxylic acid binding;catalytic activity;cation binding;dihydroorotase activity;enzyme binding;hydrolase activity;hydrolase activity, acting on carbon-nitrogen (but not peptide) bonds;hydrolase activity, acting on carbon-nitrogen (but not peptide) bonds, in cyclic amides;ion binding;kinase activity;ligase activity;ligase activity, forming carbon-nitrogen bonds;metal ion binding;nucleotide binding;phosphotransferase activity, alcohol group as acceptor;protein binding;protein kinase activity;purine nucleotide binding;purine ribonucleoside triphosphate binding;purine ribonucleotide binding;pyrimidine nucleotide binding;pyrimidine ribonucleotide binding;ribonucleotide binding;transferase activity;transferase activity, transferring one-carbon groups;transferase activity, transferring phosphorus-containing groups;transition metal ion binding;UTP binding;zinc ion binding	axon part;cell body;cell part;cell projection part;cytoplasm;cytoplasmic part;cytosol;extracellular membrane-bounded organelle;extracellular organelle;extracellular region part;extracellular vesicular exosome;intracellular membrane-bounded organelle;intracellular organelle;intracellular organelle part;intracellular part;macromolecular complex;membrane;membrane-bounded organelle;membrane-bounded vesicle;neuronal cell body;nuclear matrix;nuclear part;nucleoplasm;nucleus;organelle;organelle part;plasma membrane;protein complex;synapse part;terminal button;vesicle	Alanine, aspartate and glutamate metabolism;Pyrimidine metabolism	Acetylation;Allostericenzyme;Alternativesplicing;ATP-binding;Completeproteome;Cytoplasm;Hydrolase;Ligase;Metal-binding;Multifunctionalenzyme;Nucleotide-binding;Nucleus;Phosphoprotein;Proteomicsidentification;Pyrimidinebiosynthesis;Referenceproteome;Repeat;Transferase;Zinc	2	0	44.2535	>sp|B2RQC6|PYR1_MOUSE CAD protein OS=Mus musculus OX=10090 GN=Cad PE=1 SV=1;>sp|B2RQC6-2|PYR1-2_MOUSE Isoform of B2RQC6, Isoform 2 of CAD protein OS=Mus musculus OX=10090 GN=Cad PE=1 SV=1;>tr|E9QAI5|E9QAI5_MOUSE Isoform of B2RQC6, CAD protein OS=Mus musculus OX=10090 GN=Cad PE=1 SV=1;>tr|G3UWN2|G3UWN2_MOUSE Isoform of B2RQC6, CAD protein OS=Mus musculus OX=10090 GN=Cad PE=1 SV=1
O70622-2	O70622-2	Rtn2	Isoform of O70622, Isoform 2 of Reticulon-2	RTN2_MOUSE	-0.30327	0.2112	0.545047		0.882249	0.0110263	0.0937846		-0.195227	0.484966	1		2.08945	2.60306	2.94596	2.52954	2.65808	1.33651	2.54689	2.09875	1.953	1.57883	1.40464	2.7807	1.26471	0.247387	1.546	1.51768	1.65602	0.396917	3.00383	2.11559	1.00781	1.95505	1.972	2.14736	1.60923	2.31318	2.33244	2.06194	2.77048	2.61886	2.24415	1.8804	biological regulation;cellular process;establishment of localization;establishment of localization in cell;establishment of protein localization;intracellular protein transmembrane transport;intracellular protein transport;intracellular transport;protein transmembrane transport;protein transport;regulation of biological process;regulation of glucose import;regulation of glucose transport;regulation of localization;regulation of transport;transmembrane transport;transport		cell part;cytoplasmic part;endoplasmic reticulum;endoplasmic reticulum membrane;endoplasmic reticulum part;integral to membrane;intracellular membrane-bounded organelle;intracellular organelle;intracellular organelle part;intracellular part;intrinsic to membrane;membrane;membrane part;membrane-bounded organelle;organelle;organelle membrane;organelle part;organelle subcompartment;plasma membrane part;terminal cisterna;T-tubule		Alternativesplicing;Completeproteome;Endoplasmicreticulum;Membrane;Phosphoprotein;Referenceproteome;Transmembrane;Transmembranehelix	5	0	49.5016	>sp|O70622-2|RTN2_MOUSE Isoform of O70622, Isoform 2 of Reticulon-2 OS=Mus musculus OX=10090 GN=Rtn2 PE=1 SV=1
A0A5F8MPD6;Q059P4;Q9CS72	A0A5F8MPD6;Q059P4;Q9CS72	Filip1	Isoform of Q9CS72, Filamin-A-interacting protein 1;Isoform of Q9CS72, Filamin-A-interacting protein 1;Filamin-A-interacting protein 1	A0A5F8MPD6_MOUSE;Q059P4_MOUSE;FLIP1_MOUSE	-0.300971	0.425113	0.776333		1.09475	0.0585168	0.223387		0.365395	0.416911	1		-1.36771	-0.721983	-0.243275	-0.991263	-0.78875	-1.00222	-3.36959	-1.37125	-3.24299	-1.82832	-2.15121	-1.06611	-2.73956	NaN	-1.94546	-4.77806	-2.64682	-2.78514	-1.92272	-1.30001	-0.748314	-0.326164	-1.94755	-2.3577	-1.32948	-1.55691	-1.52878	-0.619717	-2.37879	-3.01475	-1.24913	-2.71556			cell part;cytoplasm;cytoskeleton;intracellular non-membrane-bounded organelle;intracellular organelle;intracellular part;non-membrane-bounded organelle;organelle		Coiledcoil;Completeproteome;Cytoplasm;Cytoskeleton;Proteomicsidentification;Referenceproteome	3	0	50.9765	>tr|A0A5F8MPD6|A0A5F8MPD6_MOUSE Isoform of Q9CS72, Filamin-A-interacting protein 1 OS=Mus musculus OX=10090 GN=Filip1 PE=1 SV=1;>tr|Q059P4|Q059P4_MOUSE Isoform of Q9CS72, Filamin-A-interacting protein 1 OS=Mus musculus OX=10090 GN=Filip1 PE=1 SV=1;>sp|Q9CS72|FLIP1_MOUSE Filamin-A-interacting protein 1 OS=Mus musculus OX=10090 GN=Filip1 PE=1 SV=2
Q9CQV8;Q9CQV8-2	Q9CQV8;Q9CQV8-2	Ywhab	14-3-3 protein beta/alpha;Isoform of Q9CQV8, Isoform Short of 14-3-3 protein beta/alpha	1433B_MOUSE	-0.300506	0.603951	0.894583		-1.34114	0.116717	0.331461		0.260615	0.729868	1		NaN	NaN	NaN	-2.70642	-2.57083	NaN	NaN	-4.1948	NaN	NaN	NaN	NaN	NaN	NaN	-2.62742	NaN	-1.18759	-1.6336	-0.74407	NaN	-3.10292	-1.87352	-2.57738	-1.92268	-3.08202	-4.07279	NaN	-1.81538	-2.64172	-2.34328	NaN	0.126813	biological regulation;cellular component assembly;cellular component organization;cellular component organization or biogenesis;cellular process;cytoplasmic sequestering of protein;establishment of localization;establishment of localization in cell;establishment of protein localization;intracellular protein transport;intracellular transport;macromolecular complex assembly;macromolecular complex subunit organization;maintenance of location;maintenance of location in cell;maintenance of protein location;maintenance of protein location in cell;negative regulation of biological process;negative regulation of biosynthetic process;negative regulation of cellular biosynthetic process;negative regulation of cellular macromolecule biosynthetic process;negative regulation of cellular metabolic process;negative regulation of cellular process;negative regulation of cellular protein metabolic process;negative regulation of dephosphorylation;negative regulation of gene expression;negative regulation of macromolecule biosynthetic process;negative regulation of macromolecule metabolic process;negative regulation of metabolic process;negative regulation of nitrogen compound metabolic process;negative regulation of nucleobase-containing compound metabolic process;negative regulation of phosphate metabolic process;negative regulation of phosphorus metabolic process;negative regulation of protein dephosphorylation;negative regulation of protein metabolic process;negative regulation of protein modification process;negative regulation of protein transport;negative regulation of RNA metabolic process;negative regulation of transcription, DNA-dependent;negative regulation of transport;positive regulation of catalytic activity;positive regulation of molecular function;protein complex assembly;protein complex subunit organization;protein heterooligomerization;protein oligomerization;protein targeting;protein transport;regulation of biological process;regulation of biological quality;regulation of biosynthetic process;regulation of catalytic activity;regulation of cellular biosynthetic process;regulation of cellular macromolecule biosynthetic process;regulation of cellular metabolic process;regulation of cellular process;regulation of cellular protein metabolic process;regulation of dephosphorylation;regulation of establishment of protein localization;regulation of gene expression;regulation of localization;regulation of macromolecule biosynthetic process;regulation of macromolecule metabolic process;regulation of metabolic process;regulation of molecular function;regulation of nitrogen compound metabolic process;regulation of nucleobase-containing compound metabolic process;regulation of phosphate metabolic process;regulation of phosphorus metabolic process;regulation of primary metabolic process;regulation of protein dephosphorylation;regulation of protein localization;regulation of protein metabolic process;regulation of protein modification process;regulation of protein transport;regulation of RNA metabolic process;regulation of transcription, DNA-dependent;regulation of transport;transport	amine binding;amino acid binding;binding;carboxylic acid binding;enzyme binding;histone deacetylase binding;phosphoprotein binding;phosphoserine binding;protein binding;protein binding transcription factor activity;protein domain specific binding;protein phosphorylated amino acid binding;transcription cofactor activity;transcription corepressor activity;transcription factor binding transcription factor activity	adherens junction;anchoring junction;cell junction;cell part;cell-substrate adherens junction;cell-substrate junction;cytoplasm;cytoplasmic membrane-bounded vesicle;cytoplasmic part;cytoplasmic vesicle;cytoplasmic vesicle membrane;cytoplasmic vesicle part;cytosol;extracellular membrane-bounded organelle;extracellular organelle;extracellular region part;extracellular vesicular exosome;focal adhesion;intracellular membrane-bounded organelle;intracellular organelle;intracellular organelle part;intracellular part;macromolecular complex;melanosome;membrane;membrane-bounded organelle;membrane-bounded vesicle;nuclear part;nucleoplasm part;nucleus;organelle;organelle membrane;organelle part;perinuclear region of cytoplasm;pigment granule;protein complex;transcriptional repressor complex;vesicle;vesicle membrane	Cell cycle;Neurotrophin signaling pathway;Oocyte meiosis	3D-structure;Acetylation;Alternativeinitiation;Completeproteome;Cytoplasm;Directproteinsequencing;Nitration;Phosphoprotein;Referenceproteome	2	0	46.7455	>sp|Q9CQV8|1433B_MOUSE 14-3-3 protein beta/alpha OS=Mus musculus OX=10090 GN=Ywhab PE=1 SV=3;>sp|Q9CQV8-2|1433B_MOUSE Isoform of Q9CQV8, Isoform Short of 14-3-3 protein beta/alpha OS=Mus musculus OX=10090 GN=Ywhab PE=1 SV=3
A0A286YEB7;P62849;P62849-2;P62849-3	A0A286YEB7;P62849;P62849-2;P62849-3	Rps24	Isoform of P62849, 40S ribosomal protein S24;40S ribosomal protein S24;Isoform of P62849, Isoform 2 of 40S ribosomal protein S24;Isoform of P62849, Isoform 3 of 40S ribosomal protein S24	A0A286YEB7_MOUSE;RS24_MOUSE;RS24-2_MOUSE;RS24-3_MOUSE	-0.300095	0.0431075	0.222447		0.0458259	0.816122	0.940631		-0.15157	0.505787	1		1.25465	1.30715	1.2753	1.45213	0.596687	2.41252	0.960832	1.28061	1.69433	1.59315	1.5018	1.11399	1.73587	1.53967	0.789469	1.51371	1.28552	1.21523	1.19229	1.57785	1.24549	2.19261	1.94777	1.2991	1.73407	1.80557	1.80091	2.42366	1.46108	1.77355	1.85	0.970533	biological regulation;biosynthetic process;cellular biosynthetic process;cellular component biogenesis;cellular component biogenesis at cellular level;cellular component organization or biogenesis;cellular component organization or biogenesis at cellular level;cellular macromolecule biosynthetic process;cellular macromolecule metabolic process;cellular metabolic process;cellular nitrogen compound metabolic process;cellular process;cellular protein metabolic process;erythrocyte homeostasis;homeostasis of number of cells;homeostatic process;macromolecule biosynthetic process;macromolecule metabolic process;maturation of SSU-rRNA;maturation of SSU-rRNA from tricistronic rRNA transcript (SSU-rRNA, 5.8S rRNA, LSU-rRNA);metabolic process;ncRNA metabolic process;ncRNA processing;nitrogen compound metabolic process;nucleic acid metabolic process;nucleobase-containing compound metabolic process;primary metabolic process;protein metabolic process;regulation of biological quality;ribonucleoprotein complex biogenesis;ribosomal small subunit biogenesis;RNA metabolic process;RNA processing;rRNA metabolic process;rRNA processing;translation;translational elongation	binding;nucleotide binding;structural constituent of ribosome;structural molecule activity	cell part;cytoplasm;cytosolic small ribosomal subunit;intracellular membrane-bounded organelle;intracellular non-membrane-bounded organelle;intracellular organelle;intracellular organelle part;intracellular part;macromolecular complex;membrane;membrane-bounded organelle;non-membrane-bounded organelle;nuclear part;nucleolus;nucleus;organelle;organelle part;ribonucleoprotein complex;small ribosomal subunit	Ribosome	Acetylation;Alternativesplicing;Completeproteome;Phosphoprotein;Referenceproteome;Ribonucleoprotein;Ribosomalprotein	3	0	57.5123	>tr|A0A286YEB7|A0A286YEB7_MOUSE Isoform of P62849, 40S ribosomal protein S24 OS=Mus musculus OX=10090 GN=Rps24 PE=1 SV=1;>sp|P62849|RS24_MOUSE 40S ribosomal protein S24 OS=Mus musculus OX=10090 GN=Rps24 PE=1 SV=1;>sp|P62849-2|RS24-2_MOUSE Isoform of P62849, Isoform 2 of 40S ribosomal protein S24 OS=Mus musculus OX=10090 GN=Rps24 PE=1 SV=1;>sp|P62849-3|RS24-3_MOUSE Isoform of P62849, Isoform 3 of 40S ribosomal protein S24 OS=Mus musculus OX=10090 GN=Rps24 PE=1 SV=1
P04919;P04919-2	P04919;P04919-2	Slc4a1	Band 3 anion transport protein;Isoform of P04919, Isoform 2 of Band 3 anion transport protein	B3AT_MOUSE;B3AT-2_MOUSE	-0.300013	0.565108	0.874194		-0.0523142	0.945701	1		-1.34847	0.0548979	1		-1.21929	NaN	NaN	-3.45995	1.71654	-0.343396	-0.286911	1.71187	-1.27061	-1.38509	NaN	NaN	-0.844395	-0.886521	-0.324406	0.924273	-0.956059	-1.00164	-0.252409	-0.671751	NaN	-1.26213	-2.26329	-0.451422	-1.00605	NaN	1.4844	-1.13817	0.852993	NaN	0.793291	1.22314	anion transport;bicarbonate transport;biological regulation;cation homeostasis;cellular cation homeostasis;cellular chemical homeostasis;cellular homeostasis;cellular ion homeostasis;cellular monovalent inorganic cation homeostasis;cellular process;chemical homeostasis;chloride transport;establishment of localization;homeostatic process;inorganic anion transport;ion homeostasis;ion transport;monovalent inorganic cation homeostasis;organic anion transport;regulation of biological quality;regulation of cellular pH;regulation of intracellular pH;regulation of pH;transport	active transmembrane transporter activity;anion transmembrane transporter activity;anion:anion antiporter activity;ankyrin binding;antiporter activity;bicarbonate transmembrane transporter activity;binding;chloride transmembrane transporter activity;cytoskeletal protein binding;identical protein binding;inorganic anion exchanger activity;inorganic anion transmembrane transporter activity;ion transmembrane transporter activity;protein binding;protein dimerization activity;protein homodimerization activity;secondary active transmembrane transporter activity;solute:solute antiporter activity;substrate-specific transmembrane transporter activity;substrate-specific transporter activity;transmembrane transporter activity;transporter activity	basolateral plasma membrane;blood microparticle;cell cortex part;cell part;contractile fiber part;cortical cytoskeleton;cytoplasmic part;cytoskeleton;extracellular membrane-bounded organelle;extracellular organelle;extracellular region part;extracellular vesicular exosome;integral to membrane;integral to plasma membrane;intracellular non-membrane-bounded organelle;intracellular organelle;intracellular part;intrinsic to membrane;intrinsic to plasma membrane;membrane;membrane part;membrane-bounded organelle;membrane-bounded vesicle;non-membrane-bounded organelle;organelle;organelle part;plasma membrane part;vesicle;Z disc	Collecting duct acid secretion	Acetylation;Alternativesplicing;Anionexchange;Cellmembrane;Completeproteome;Directproteinsequencing;Glycoprotein;Iontransport;Lipoprotein;Membrane;Palmitate;Phosphoprotein;Referenceproteome;Transmembrane;Transmembranehelix;Transport	8	0	48.7371	>sp|P04919|B3AT_MOUSE Band 3 anion transport protein OS=Mus musculus OX=10090 GN=Slc4a1 PE=1 SV=1;>sp|P04919-2|B3AT-2_MOUSE Isoform of P04919, Isoform 2 of Band 3 anion transport protein OS=Mus musculus OX=10090 GN=Slc4a1 PE=1 SV=1
Q9D8E6	Q9D8E6	Rpl4	60S ribosomal protein L4	RL4_MOUSE	-0.298908	0.0331273	0.190692		0.299625	0.111233	0.321822		0.04095	0.838002	1		2.30815	2.13614	2.52551	2.149	1.91951	3.02976	2.77381	1.94466	2.41882	2.97843	1.94006	2.22355	2.57015	1.86173	1.68951	1.98022	2.63157	2.05325	1.97494	2.63778	2.4414	2.85597	2.96634	2.7687	2.86908	2.6748	2.61137	3.0489	1.93367	2.52613	2.71734	2.15128	biosynthetic process;cellular biosynthetic process;cellular macromolecule biosynthetic process;cellular macromolecule metabolic process;cellular metabolic process;cellular process;cellular protein metabolic process;macromolecule biosynthetic process;macromolecule metabolic process;metabolic process;primary metabolic process;protein metabolic process;translation	structural constituent of ribosome;structural molecule activity	adherens junction;anchoring junction;cell junction;cell part;cell-substrate adherens junction;cell-substrate junction;cytoplasm;cytosolic large ribosomal subunit;extracellular membrane-bounded organelle;extracellular organelle;extracellular region part;extracellular vesicular exosome;focal adhesion;intracellular membrane-bounded organelle;intracellular non-membrane-bounded organelle;intracellular organelle;intracellular organelle part;intracellular part;large ribosomal subunit;macromolecular complex;membrane;membrane-bounded organelle;membrane-bounded vesicle;non-membrane-bounded organelle;nuclear part;nucleolus;nucleus;organelle;organelle part;ribonucleoprotein complex;vesicle	Ribosome	Acetylation;Citrullination;Completeproteome;Directproteinsequencing;Phosphoprotein;Referenceproteome;Ribonucleoprotein;Ribosomalprotein	17	0	53.8839	>sp|Q9D8E6|RL4_MOUSE 60S ribosomal protein L4 OS=Mus musculus OX=10090 GN=Rpl4 PE=1 SV=3
Q8BH80;Q9QY76	Q8BH80;Q9QY76	Vapb	Isoform of Q9QY76, Vesicle-associated membrane protein, associated protein B and C;Vesicle-associated membrane protein-associated protein B	Q8BH80_MOUSE;VAPB_MOUSE	-0.298308	0.137893	0.429498		0.319758	0.224677	0.469339		-0.23511	0.45676	1		3.14611	2.51982	3.15843	2.70605	2.86145	3.69804	2.80209	2.05707	3.32902	2.83579	3.16991	2.55622	3.02041	3.02051	2.54994	3.05639	1.43591	1.92375	2.18158	3.57132	3.03597	3.0413	2.64963	3.11958	3.01205	2.82725	3.68579	3.74446	2.4933	3.59607	3.79897	2.18883	activation of signaling protein activity involved in unfolded protein response;biological regulation;calcium ion homeostasis;cation homeostasis;cellular calcium ion homeostasis;cellular cation homeostasis;cellular chemical homeostasis;cellular component organization;cellular component organization at cellular level;cellular component organization or biogenesis;cellular component organization or biogenesis at cellular level;cellular divalent inorganic cation homeostasis;cellular homeostasis;cellular ion homeostasis;cellular membrane organization;cellular metal ion homeostasis;cellular process;cellular response to chemical stimulus;cellular response to organic substance;cellular response to stimulus;cellular response to stress;cellular response to topologically incorrect protein;cellular response to unfolded protein;chemical homeostasis;COPII-coated vesicle budding;divalent inorganic cation homeostasis;endoplasmic reticulum organization;endoplasmic reticulum unfolded protein response;ER to Golgi vesicle-mediated transport;ER-nucleus signaling pathway;establishment of localization;establishment of localization in cell;Golgi vesicle transport;homeostatic process;interaction with host;interspecies interaction between organisms;intracellular transport;ion homeostasis;membrane budding;membrane organization;metal ion homeostasis;multi-organism process;negative regulation of biological process;negative regulation of viral protein levels in host cell;organelle organization;positive regulation of biological process;positive regulation of catalytic activity;positive regulation of hydrolase activity;positive regulation of kinase activity;positive regulation of molecular function;positive regulation of nuclease activity;positive regulation of protein kinase activity;positive regulation of reproductive process;positive regulation of transferase activity;positive regulation of viral genome replication;positive regulation of viral reproduction;regulation of biological process;regulation of biological quality;regulation of catalytic activity;regulation of cellular metabolic process;regulation of cellular process;regulation of cellular protein metabolic process;regulation of hydrolase activity;regulation of kinase activity;regulation of macromolecule metabolic process;regulation of metabolic process;regulation of molecular function;regulation of nuclease activity;regulation of phosphate metabolic process;regulation of phosphorus metabolic process;regulation of phosphorylation;regulation of primary metabolic process;regulation of protein kinase activity;regulation of protein metabolic process;regulation of protein modification process;regulation of protein phosphorylation;regulation of reproductive process;regulation of transferase activity;regulation of viral genome replication;regulation of viral protein levels in host cell;regulation of viral reproduction;reproductive process;response to chemical stimulus;response to endoplasmic reticulum stress;response to organic substance;response to stimulus;response to stress;response to topologically incorrect protein;response to unfolded protein;signal transduction;transport;vesicle organization;vesicle-mediated transport;viral reproductive process;virus-host interaction	beta-tubulin binding;binding;cytoskeletal protein binding;enzyme binding;FFAT motif binding;identical protein binding;microtubule binding;protein binding;protein dimerization activity;protein domain specific binding;protein heterodimerization activity;protein homodimerization activity;tubulin binding	cell part;cytoplasmic part;endoplasmic reticulum;endoplasmic reticulum membrane;endoplasmic reticulum part;Golgi apparatus;Golgi apparatus part;Golgi membrane;integral to membrane;intracellular membrane-bounded organelle;intracellular organelle;intracellular organelle part;intracellular part;intrinsic to membrane;membrane;membrane part;membrane-bounded organelle;organelle;organelle membrane;organelle part		Acetylation;Coiledcoil;Completeproteome;Endoplasmicreticulum;Membrane;Phosphoprotein;Proteomicsidentification;Referenceproteome;Transmembrane;Transmembranehelix;Unfoldedproteinresponse	10	0	52.6588	>tr|Q8BH80|Q8BH80_MOUSE Isoform of Q9QY76, Vesicle-associated membrane protein, associated protein B and C OS=Mus musculus OX=10090 GN=Vapb PE=1 SV=1;>sp|Q9QY76|VAPB_MOUSE Vesicle-associated membrane protein-associated protein B OS=Mus musculus OX=10090 GN=Vapb PE=1 SV=3
O35129	O35129	Phb2	Prohibitin-2	PHB2_MOUSE	-0.297716	0.15954	0.464381		-0.14636	0.577342	0.794933		0.0589553	0.87166	0.999706		0.296516	1.20636	0.636498	1.05388	0.4839	1.2565	1.73805	0.865923	0.986937	2.20918	0.905382	1.0456	1.18572	0.517979	1.42053	0.87321	1.835	1.97447	0.610849	0.438055	1.26334	1.58556	2.36088	2.56029	2.01466	1.65258	1.22332	1.35858	0.994414	1.14274	0.859069	2.04162	anatomical structure development;anatomical structure morphogenesis;biological regulation;biosynthetic process;branching involved in mammary gland duct morphogenesis;branching morphogenesis of a tube;cellular biosynthetic process;cellular macromolecule biosynthetic process;cellular macromolecule metabolic process;cellular metabolic process;cellular nitrogen compound metabolic process;cellular process;developmental process;developmental process involved in reproduction;macromolecule biosynthetic process;macromolecule metabolic process;mammary gland alveolus development;mammary gland branching involved in thelarche;metabolic process;morphogenesis of a branching epithelium;morphogenesis of a branching structure;morphogenesis of an epithelium;multicellular organismal process;negative regulation of biological process;negative regulation of biosynthetic process;negative regulation of cell communication;negative regulation of cell proliferation;negative regulation of cellular biosynthetic process;negative regulation of cellular macromolecule biosynthetic process;negative regulation of cellular metabolic process;negative regulation of cellular process;negative regulation of epithelial cell proliferation;negative regulation of estrogen receptor signaling pathway;negative regulation of gene expression;negative regulation of macromolecule biosynthetic process;negative regulation of macromolecule metabolic process;negative regulation of mammary gland epithelial cell proliferation;negative regulation of metabolic process;negative regulation of nitrogen compound metabolic process;negative regulation of nucleobase-containing compound metabolic process;negative regulation of response to stimulus;negative regulation of RNA metabolic process;negative regulation of signal transduction;negative regulation of signaling;negative regulation of steroid hormone receptor signaling pathway;negative regulation of transcription, DNA-dependent;nitrogen compound metabolic process;nucleic acid metabolic process;nucleobase-containing compound metabolic process;primary metabolic process;regulation of anatomical structure morphogenesis;regulation of biological process;regulation of biosynthetic process;regulation of branching involved in mammary gland duct morphogenesis;regulation of cell communication;regulation of cell proliferation;regulation of cellular biosynthetic process;regulation of cellular macromolecule biosynthetic process;regulation of cellular metabolic process;regulation of cellular process;regulation of developmental process;regulation of epithelial cell proliferation;regulation of estrogen receptor signaling pathway;regulation of gene expression;regulation of macromolecule biosynthetic process;regulation of macromolecule metabolic process;regulation of mammary gland epithelial cell proliferation;regulation of metabolic process;regulation of morphogenesis of a branching structure;regulation of multicellular organismal development;regulation of multicellular organismal process;regulation of nitrogen compound metabolic process;regulation of nucleobase-containing compound metabolic process;regulation of organ morphogenesis;regulation of primary metabolic process;regulation of response to stimulus;regulation of RNA metabolic process;regulation of signal transduction;regulation of signaling;regulation of steroid hormone receptor signaling pathway;regulation of transcription, DNA-dependent;reproductive process;RNA biosynthetic process;RNA metabolic process;tissue morphogenesis;transcription, DNA-dependent;tube morphogenesis		cell part;cell surface;cytoplasmic part;extracellular membrane-bounded organelle;extracellular organelle;extracellular region part;extracellular vesicular exosome;intracellular membrane-bounded organelle;intracellular organelle;intracellular organelle part;intracellular part;macromolecular complex;membrane;membrane-bounded organelle;membrane-bounded vesicle;mitochondrial inner membrane;mitochondrial membrane;mitochondrial part;mitochondrion;nuclear matrix;nuclear part;nucleus;organelle;organelle inner membrane;organelle membrane;organelle part;protein complex;vesicle		Acetylation;Coiledcoil;Completeproteome;Cytoplasm;Directproteinsequencing;Membrane;Mitochondrion;Mitochondrioninnermembrane;Nucleus;Phosphoprotein;Receptor;Referenceproteome;Repressor;Transcription;Transcriptionregulation	15	0	55.6432	>sp|O35129|PHB2_MOUSE Prohibitin-2 OS=Mus musculus OX=10090 GN=Phb2 PE=1 SV=1
A0A0U1RNJ1;P19096	A0A0U1RNJ1;P19096	Fasn	Isoform of P19096, Fatty acid synthase;Fatty acid synthase	A0A0U1RNJ1_MOUSE;FAS_MOUSE	-0.297096	0.403154	0.757929		-0.659399	0.0674971	0.242709		-0.568413	0.428788	1		-3.55708	-3.33748	-3.79079	-2.65353	NaN	-2.93297	-2.90387	-3.73428	-2.55036	-2.60954	NaN	-2.15143	NaN	-2.66139	-1.04674	-2.64266	-3.35976	-2.8949	-4.02654	NaN	-0.460706	-2.25474	-3.67731	-3.79184	-2.11052	-2.3762	NaN	NaN	-2.45979	-1.89105	NaN	-2.53151	acetyl-CoA metabolic process;anatomical structure development;biosynthetic process;carboxylic acid biosynthetic process;carboxylic acid metabolic process;cell differentiation;cellular biosynthetic process;cellular developmental process;cellular ketone metabolic process;cellular lipid metabolic process;cellular metabolic process;cellular process;cellular response to chemical stimulus;cellular response to cytokine stimulus;cellular response to interleukin-4;cellular response to organic substance;cellular response to stimulus;coenzyme metabolic process;cofactor metabolic process;developmental process;fatty acid biosynthetic process;fatty acid metabolic process;gland development;lipid biosynthetic process;lipid metabolic process;mammary gland development;metabolic process;monocarboxylic acid metabolic process;organ development;organic acid biosynthetic process;organic acid metabolic process;osteoblast differentiation;oxoacid metabolic process;primary metabolic process;response to chemical stimulus;response to cytokine stimulus;response to interleukin-4;response to organic substance;response to stimulus;small molecule biosynthetic process;small molecule metabolic process	[acyl-carrier-protein] S-acetyltransferase activity;[acyl-carrier-protein] S-malonyltransferase activity;3-hydroxyacyl-[acyl-carrier-protein] dehydratase activity;3-hydroxyoctanoyl-[acyl-carrier-protein] dehydratase activity;3-hydroxypalmitoyl-[acyl-carrier-protein] dehydratase activity;3-oxoacyl-[acyl-carrier-protein] reductase (NADPH) activity;3-oxoacyl-[acyl-carrier-protein] synthase activity;acetyltransferase activity;acyl-[acyl-carrier-protein] hydrolase activity;binding;carbon-oxygen lyase activity;catalytic activity;cation binding;coenzyme binding;cofactor binding;drug binding;enoyl-[acyl-carrier-protein] reductase (NADPH, A-specific) activity;enoyl-[acyl-carrier-protein] reductase (NADPH, B-specific) activity;fatty acid synthase activity;hydrolase activity;hydrolase activity, acting on ester bonds;hydro-lyase activity;ion binding;lyase activity;malonyltransferase activity;metal ion binding;myristoyl-[acyl-carrier-protein] hydrolase activity;NADP binding;NADPH binding;nucleotide binding;oleoyl-[acyl-carrier-protein] hydrolase activity;oxidoreductase activity;oxidoreductase activity, acting on CH-OH group of donors;oxidoreductase activity, acting on the CH-CH group of donors;oxidoreductase activity, acting on the CH-CH group of donors, NAD or NADP as acceptor;oxidoreductase activity, acting on the CH-OH group of donors, NAD or NADP as acceptor;palmitoyl-[acyl-carrier-protein] hydrolase activity;S-acetyltransferase activity;S-acyltransferase activity;S-malonyltransferase activity;thiolester hydrolase activity;transferase activity;transferase activity, transferring acyl groups;transferase activity, transferring acyl groups other than amino-acyl groups;transition metal ion binding;zinc ion binding	cell part;cytoplasm;cytoplasmic membrane-bounded vesicle;cytoplasmic part;cytoplasmic vesicle;extracellular membrane-bounded organelle;extracellular organelle;extracellular region part;extracellular vesicular exosome;glycogen granule;Golgi apparatus;intracellular membrane-bounded organelle;intracellular organelle;intracellular part;melanosome;membrane;membrane-bounded organelle;membrane-bounded vesicle;mitochondrion;organelle;pigment granule;plasma membrane;vesicle	Fatty acid biosynthesis;Insulin signaling pathway	Acetylation;Completeproteome;Cytoplasm;Directproteinsequencing;Fattyacidbiosynthesis;Fattyacidmetabolism;Hydrolase;Lipidbiosynthesis;Lipidmetabolism;Lyase;Multifunctionalenzyme;NAD;NADP;Oxidoreductase;Phosphopantetheine;Phosphoprotein;Pyridoxalphosphate;Referenceproteome;Transferase	4	0	50.5666	>tr|A0A0U1RNJ1|A0A0U1RNJ1_MOUSE Isoform of P19096, Fatty acid synthase OS=Mus musculus OX=10090 GN=Fasn PE=1 SV=1;>sp|P19096|FAS_MOUSE Fatty acid synthase OS=Mus musculus OX=10090 GN=Fasn PE=1 SV=2
Q06890	Q06890	Clu	Clusterin	CLUS_MOUSE	-0.294908	0.664771	0.920199		-0.607283	0.578534	0.794496		-0.326689	0.746092	1		NaN	NaN	NaN	NaN	-2.06824	NaN	-3.18264	-0.465603	NaN	-0.973802	NaN	NaN	NaN	NaN	-1.41337	0.592608	-2.3751	NaN	-1.97565	NaN	NaN	-0.800357	-1.81428	-0.605276	-3.32461	NaN	NaN	NaN	-0.904452	1.46026	-1.97086	-0.121348	anatomical structure morphogenesis;biological regulation;cell activation;cell morphogenesis;cellular component assembly;cellular component assembly at cellular level;cellular component morphogenesis;cellular component organization;cellular component organization at cellular level;cellular component organization or biogenesis;cellular component organization or biogenesis at cellular level;cellular developmental process;cellular macromolecular complex assembly;cellular macromolecular complex subunit organization;cellular macromolecule metabolic process;cellular membrane organization;cellular metabolic process;cellular process;cellular protein complex assembly;cellular protein metabolic process;central nervous system myelin maintenance;chaperone-mediated protein complex assembly;chaperone-mediated protein folding;developmental process;establishment of localization;establishment of protein localization;immune system process;leukocyte activation;macromolecular complex assembly;macromolecular complex subunit organization;macromolecule metabolic process;macrophage activation;membrane organization;metabolic process;microglial cell activation;multi-organism process;myelin maintenance;myeloid leukocyte activation;negative regulation of biological process;negative regulation of cellular component organization;negative regulation of protein complex assembly;negative regulation of protein homooligomerization;negative regulation of protein oligomerization;plasma membrane organization;positive regulation of apoptosis;positive regulation of biological process;positive regulation of biosynthetic process;positive regulation of catabolic process;positive regulation of cell death;positive regulation of cellular biosynthetic process;positive regulation of cellular catabolic process;positive regulation of cellular metabolic process;positive regulation of cellular process;positive regulation of cellular protein metabolic process;positive regulation of cytokine production;positive regulation of macromolecule metabolic process;positive regulation of metabolic process;positive regulation of molecular function;positive regulation of multicellular organismal process;positive regulation of NF-kappaB transcription factor activity;positive regulation of nitric oxide biosynthetic process;positive regulation of nitrogen compound metabolic process;positive regulation of programmed cell death;positive regulation of proteasomal ubiquitin-dependent protein catabolic process;positive regulation of protein catabolic process;positive regulation of protein metabolic process;positive regulation of protein modification process;positive regulation of protein ubiquitination;positive regulation of protein ubiquitination involved in ubiquitin-dependent protein catabolic process;positive regulation of proteolysis;positive regulation of sequence-specific DNA binding transcription factor activity;positive regulation of tumor necrosis factor production;posttranscriptional regulation of gene expression;primary metabolic process;protein complex assembly;protein complex subunit organization;protein folding;protein import;protein metabolic process;protein stabilization;protein transport;regulation of apoptosis;regulation of biological process;regulation of biological quality;regulation of biosynthetic process;regulation of catabolic process;regulation of cell death;regulation of cellular biosynthetic process;regulation of cellular catabolic process;regulation of cellular component biogenesis;regulation of cellular component organization;regulation of cellular macromolecule biosynthetic process;regulation of cellular metabolic process;regulation of cellular process;regulation of cellular protein metabolic process;regulation of cytokine production;regulation of gene expression;regulation of macromolecule biosynthetic process;regulation of macromolecule metabolic process;regulation of metabolic process;regulation of molecular function;regulation of multicellular organismal process;regulation of nitric oxide biosynthetic process;regulation of nitrogen compound metabolic process;regulation of nucleobase-containing compound metabolic process;regulation of primary metabolic process;regulation of programmed cell death;regulation of proteasomal protein catabolic process;regulation of proteasomal ubiquitin-dependent protein catabolic process;regulation of protein catabolic process;regulation of protein complex assembly;regulation of protein homooligomerization;regulation of protein metabolic process;regulation of protein modification process;regulation of protein oligomerization;regulation of protein stability;regulation of protein ubiquitination;regulation of protein ubiquitination involved in ubiquitin-dependent protein catabolic process;regulation of proteolysis;regulation of RNA metabolic process;regulation of sequence-specific DNA binding transcription factor activity;regulation of transcription, DNA-dependent;regulation of tumor necrosis factor production;response to biotic stimulus;response to chemical stimulus;response to misfolded protein;response to organic substance;response to other organism;response to stimulus;response to stress;response to topologically incorrect protein;response to virus;transport	binding;enzyme binding;misfolded protein binding;protein binding;ubiquitin protein ligase binding	blood microparticle;cell part;chromaffin granule;cytoplasm;cytoplasmic membrane-bounded vesicle;cytoplasmic part;cytoplasmic vesicle;cytosol;endoplasmic reticulum;extracellular matrix;extracellular membrane-bounded organelle;extracellular organelle;extracellular region part;extracellular space;extracellular vesicular exosome;high-density lipoprotein particle;intracellular membrane-bounded organelle;intracellular organelle;intracellular organelle part;intracellular part;macromolecular complex;membrane;membrane-bounded organelle;membrane-bounded vesicle;mitochondrial membrane;mitochondrial part;mitochondrion;nucleus;organelle;organelle membrane;organelle part;perinuclear region of cytoplasm;plasma lipoprotein particle;protein-lipid complex;spherical high-density lipoprotein particle;stored secretory granule;vesicle		Chaperone;Completeproteome;Cytoplasm;Cytoplasmicvesicle;Disulfidebond;Endoplasmicreticulum;Glycoprotein;Membrane;Microsome;Mitochondrion;Nucleus;Phosphoprotein;Referenceproteome;Secreted;Signal;Ublconjugation	4	0	51.8228	>sp|Q06890|CLUS_MOUSE Clusterin OS=Mus musculus OX=10090 GN=Clu PE=1 SV=1
Q9WV35	Q9WV35	Apobec2	C->U-editing enzyme APOBEC-2	ABEC2_MOUSE	-0.292455	0.638868	0.907974		0.409811	0.577134	0.795243		-0.398086	0.739688	1		NaN	-0.845998	-1.24448	-0.495929	-0.545437	-2.74189	0.665598	-0.169808	-1.80019	-1.98844	NaN	-1.4894	NaN	NaN	-2.49294	NaN	0.726513	-2.45745	0.936246	NaN	-3.6065	-3.93635	1.25639	0.00377703	NaN	-0.952555	-2.06324	-0.560133	-1.2044	-0.921591	NaN	1.67471	biological regulation;cellular macromolecule metabolic process;cellular metabolic process;cellular nitrogen compound metabolic process;cellular process;demethylation;DNA dealkylation;DNA demethylation;DNA metabolic process;DNA modification;macromolecule metabolic process;macromolecule modification;metabolic process;mRNA metabolic process;mRNA modification;mRNA processing;nitrogen compound metabolic process;nucleic acid metabolic process;nucleobase-containing compound metabolic process;one-carbon metabolic process;primary metabolic process;regulation of biological process;regulation of gene expression;regulation of gene expression, epigenetic;regulation of macromolecule metabolic process;regulation of metabolic process;RNA metabolic process;RNA modification;RNA processing;small molecule metabolic process	binding;catalytic activity;cation binding;hydrolase activity;hydrolase activity, acting on carbon-nitrogen (but not peptide) bonds;hydrolase activity, acting on carbon-nitrogen (but not peptide) bonds, in cyclic amidines;ion binding;metal ion binding;transition metal ion binding;zinc ion binding		Atrazine degradation	3D-structure;Completeproteome;Hydrolase;Metal-binding;mRNAprocessing;Referenceproteome;Zinc	4	0	45.9674	>sp|Q9WV35|ABEC2_MOUSE C->U-editing enzyme APOBEC-2 OS=Mus musculus OX=10090 GN=Apobec2 PE=1 SV=1
P10493	P10493	Nid1	Nidogen-1	NID1_MOUSE	-0.292088	0.657979	0.919101		1.26945	0.146971	0.379184		0.0513489	0.961352	0.997266		1.6221	-1.69271	-1.31994	-0.158282	0.340055	2.45155	1.79192	1.07623	1.30013	2.67217	3.66462	-1.69039	1.56811	-1.25717	-2.08563	-1.87178	-0.393229	-1.62359	1.5139	-2.97498	-1.72735	2.04172	1.61638	2.92364	2.33671	1.60915	-1.1125	2.10193	1.52448	-1.51161	-0.755187	-0.0793476	biological adhesion;biological regulation;cell adhesion;cell-matrix adhesion;cell-substrate adhesion;cellular component organization;cellular component organization at cellular level;cellular component organization or biogenesis;cellular component organization or biogenesis at cellular level;cellular process;extracellular matrix organization;extracellular structure organization;glomerular basement membrane development;positive regulation of biological process;positive regulation of cell adhesion;positive regulation of cell-substrate adhesion;positive regulation of cellular process;regulation of biological process;regulation of cell adhesion;regulation of cell-substrate adhesion;regulation of cellular process	binding;calcium ion binding;cation binding;collagen binding;extracellular matrix binding;glycoprotein binding;ion binding;laminin binding;laminin-1 binding;metal ion binding;protein binding;proteoglycan binding	basal lamina;basement membrane;cell part;cell periphery;extracellular matrix;extracellular matrix part;extracellular membrane-bounded organelle;extracellular organelle;extracellular region;extracellular region part;extracellular vesicular exosome;membrane-bounded organelle;membrane-bounded vesicle;organelle;proteinaceous extracellular matrix;vesicle		3D-structure;Basementmembrane;Calcium;Celladhesion;Completeproteome;Directproteinsequencing;Disulfidebond;EGF-likedomain;Extracellularmatrix;Glycoprotein;Referenceproteome;Repeat;Secreted;Signal;Sulfation	36	0	54.707	>sp|P10493|NID1_MOUSE Nidogen-1 OS=Mus musculus OX=10090 GN=Nid1 PE=1 SV=2
P26516	P26516	Psmd7	26S proteasome non-ATPase regulatory subunit 7	PSMD7_MOUSE	-0.292058	0.317792	0.670847		1.2243	0.00529766	0.0783467		0.053076	0.836387	1		-0.21757	-0.678473	-0.938435	-0.175929	-0.868309	-0.660669	-0.387916	-0.960982	-1.18465	-1.65033	-0.429376	-0.622583	-2.84712	-2.18125	-3.51821	-1.42583	-2.79574	-2.1529	-0.474609	-0.734184	-1.58342	-1.56473	-1.14612	-0.461384	-0.149956	-1.06028	-1.38762	-0.825663	-1.39965	-1.48316	-1.03396	-1.03691		binding;identical protein binding;protein binding;protein dimerization activity;protein homodimerization activity	cell part;extracellular membrane-bounded organelle;extracellular organelle;extracellular region part;extracellular vesicular exosome;intracellular membrane-bounded organelle;intracellular organelle;intracellular organelle part;intracellular part;macromolecular complex;membrane;membrane-bounded organelle;membrane-bounded vesicle;nuclear part;nucleoplasm;nucleus;organelle;organelle part;proteasome complex;proteasome regulatory particle;protein complex;vesicle	Proteasome	Acetylation;Completeproteome;Directproteinsequencing;Isopeptidebond;Proteasome;Referenceproteome;Ublconjugation	5	0	52.5142	>sp|P26516|PSMD7_MOUSE 26S proteasome non-ATPase regulatory subunit 7 OS=Mus musculus OX=10090 GN=Psmd7 PE=1 SV=2
A0A1L1SUX8;P01831	A0A1L1SUX8;P01831	Thy1	Isoform of P01831, Thy-1 membrane glycoprotein (Fragment);Thy-1 membrane glycoprotein	A0A1L1SUX8_MOUSE;THY1_MOUSE	-0.291747	0.78208	0.965494		1.17406	1	0.977368		-0.944683	0.634769	1		NaN	NaN	NaN	NaN	-1.10292	NaN	-4.01102	-1.9441	NaN	NaN	NaN	NaN	NaN	NaN	-3.52674	NaN	NaN	NaN	-1.56721	NaN	NaN	NaN	NaN	-4.08636	NaN	NaN	NaN	NaN	-3.02768	NaN	NaN	-0.736526	activation of immune response;anatomical structure development;anatomical structure formation involved in morphogenesis;angiogenesis;antigen receptor-mediated signaling pathway;biological adhesion;biological regulation;cell adhesion;cell development;cell junction assembly;cell junction organization;cell surface receptor linked signaling pathway;cell-cell adhesion;cell-substrate junction assembly;cellular component assembly;cellular component assembly at cellular level;cellular component organization;cellular component organization at cellular level;cellular component organization or biogenesis;cellular component organization or biogenesis at cellular level;cellular developmental process;cellular process;cellular response to stimulus;cytoskeleton organization;developmental process;eye photoreceptor cell development;focal adhesion assembly;immune response-activating cell surface receptor signaling pathway;immune response-activating signal transduction;immune response-regulating cell surface receptor signaling pathway;immune response-regulating signaling pathway;immune system process;negative regulation of antigen receptor-mediated signaling pathway;negative regulation of axonogenesis;negative regulation of biological process;negative regulation of catalytic activity;negative regulation of cell communication;negative regulation of cell development;negative regulation of cell differentiation;negative regulation of cell migration;negative regulation of cell motility;negative regulation of cell projection organization;negative regulation of cellular component movement;negative regulation of cellular component organization;negative regulation of cellular process;negative regulation of developmental process;negative regulation of immune system process;negative regulation of kinase activity;negative regulation of locomotion;negative regulation of molecular function;negative regulation of neurogenesis;negative regulation of protein kinase activity;negative regulation of response to stimulus;negative regulation of signal transduction;negative regulation of signaling;negative regulation of T cell receptor signaling pathway;negative regulation of transferase activity;neuron development;organelle organization;photoreceptor cell development;positive regulation of biological process;positive regulation of calcium ion transport;positive regulation of calcium ion transport into cytosol;positive regulation of catalytic activity;positive regulation of cell activation;positive regulation of cellular process;positive regulation of GTPase activity;positive regulation of homeostatic process;positive regulation of hydrolase activity;positive regulation of immune response;positive regulation of immune system process;positive regulation of ion transport;positive regulation of leukocyte activation;positive regulation of lymphocyte activation;positive regulation of molecular function;positive regulation of release of sequestered calcium ion into cytosol;positive regulation of response to stimulus;positive regulation of T cell activation;positive regulation of transport;regulation of anatomical structure morphogenesis;regulation of antigen receptor-mediated signaling pathway;regulation of axonogenesis;regulation of biological process;regulation of calcium ion transport;regulation of calcium ion transport into cytosol;regulation of catabolic process;regulation of catalytic activity;regulation of cell activation;regulation of cell communication;regulation of cell development;regulation of cell differentiation;regulation of cell migration;regulation of cell morphogenesis;regulation of cell morphogenesis involved in differentiation;regulation of cell motility;regulation of cell projection organization;regulation of cellular catabolic process;regulation of cellular component movement;regulation of cellular component organization;regulation of cellular metabolic process;regulation of cellular process;regulation of cellular protein metabolic process;regulation of developmental process;regulation of GTP catabolic process;regulation of GTPase activity;regulation of homeostatic process;regulation of hydrolase activity;regulation of immune response;regulation of immune system process;regulation of ion homeostasis;regulation of ion transport;regulation of kinase activity;regulation of leukocyte activation;regulation of localization;regulation of locomotion;regulation of lymphocyte activation;regulation of macromolecule metabolic process;regulation of metabolic process;regulation of metal ion transport;regulation of molecular function;regulation of multicellular organismal development;regulation of multicellular organismal process;regulation of nervous system development;regulation of neurogenesis;regulation of neuron differentiation;regulation of neuron projection development;regulation of nitrogen compound metabolic process;regulation of nucleobase-containing compound metabolic process;regulation of nucleotide catabolic process;regulation of nucleotide metabolic process;regulation of phosphate metabolic process;regulation of phosphorus metabolic process;regulation of phosphorylation;regulation of primary metabolic process;regulation of protein kinase activity;regulation of protein metabolic process;regulation of protein modification process;regulation of protein phosphorylation;regulation of purine nucleotide catabolic process;regulation of release of sequestered calcium ion into cytosol;regulation of response to stimulus;regulation of signal transduction;regulation of signaling;regulation of T cell activation;regulation of T cell receptor signaling pathway;regulation of transferase activity;regulation of transport;response to stimulus;retinal cone cell development;signal transduction;T cell receptor signaling pathway	binding;enzyme activator activity;enzyme regulator activity;GPI anchor binding;GTPase activator activity;GTPase regulator activity;integrin binding;lipid binding;nucleoside-triphosphatase regulator activity;phosphatidylinositol binding;phospholipid binding;protein binding;protein complex binding;receptor binding	adherens junction;anchored to external side of plasma membrane;anchored to membrane;anchored to plasma membrane;anchoring junction;apical plasma membrane;cell junction;cell part;cell projection;cell projection part;cell-substrate adherens junction;cell-substrate junction;cytoplasmic part;cytosol;dendrite;endoplasmic reticulum;external side of plasma membrane;extracellular membrane-bounded organelle;extracellular organelle;extracellular region part;extracellular vesicular exosome;focal adhesion;growth cone;intracellular membrane-bounded organelle;intracellular organelle;intracellular part;intrinsic to external side of plasma membrane;intrinsic to membrane;intrinsic to plasma membrane;membrane;membrane part;membrane raft;membrane-bounded organelle;membrane-bounded vesicle;myelin sheath;neuron projection;organelle;plasma membrane;plasma membrane part;site of polarized growth;vesicle	Leukocyte transendothelial migration	Cellmembrane;Completeproteome;Directproteinsequencing;Disulfidebond;Glycoprotein;GPI-anchor;Immunoglobulindomain;Lipoprotein;Membrane;Polymorphism;Pyrrolidonecarboxylicacid;Referenceproteome;Signal	1	0	42.3323	>tr|A0A1L1SUX8|A0A1L1SUX8_MOUSE Isoform of P01831, Thy-1 membrane glycoprotein (Fragment) OS=Mus musculus OX=10090 GN=Thy1 PE=1 SV=1;>sp|P01831|THY1_MOUSE Thy-1 membrane glycoprotein OS=Mus musculus OX=10090 GN=Thy1 PE=1 SV=1
A0A0R4J293;Q9JLF6	A0A0R4J293;Q9JLF6	Tgm1	Isoform of Q9JLF6, Protein-glutamine gamma-glutamyltransferase K;Protein-glutamine gamma-glutamyltransferase K	A0A0R4J293_MOUSE;TGM1_MOUSE	-0.291384	0.664864	0.920199		-0.857313	0.328897	0.583515		-1.04046	1	0.951588		-2.63814	-0.144032	NaN	-2.59062	NaN	-4.39925	NaN	-3.90974	-4.21956	NaN	-1.729	-3.66271	NaN	NaN	NaN	-2.65251	-1.39903	-1.18797	NaN	NaN	NaN	NaN	NaN	-3.13485	NaN	NaN	NaN	NaN	-2.10154	-2.91267	-1.51925	-1.84411	anatomical structure morphogenesis;cell differentiation;cellular developmental process;cellular macromolecule metabolic process;cellular metabolic process;cellular process;cellular protein metabolic process;developmental process;epidermal cell differentiation;epithelial cell differentiation;keratinization;keratinocyte differentiation;macromolecule metabolic process;macromolecule modification;metabolic process;organ morphogenesis;peptide cross-linking;primary metabolic process;protein metabolic process;protein modification process	binding;catalytic activity;cation binding;ion binding;metal ion binding;protein-glutamine gamma-glutamyltransferase activity;transferase activity;transferase activity, transferring acyl groups;transferase activity, transferring amino-acyl groups	adherens junction;anchoring junction;cell junction;cell part;cell-cell adherens junction;cell-cell junction;extracellular membrane-bounded organelle;extracellular organelle;extracellular region part;extracellular vesicular exosome;intrinsic to membrane;membrane part;membrane-bounded organelle;membrane-bounded vesicle;organelle;vesicle		Acyltransferase;Calcium;Completeproteome;Keratinization;Membrane;Metal-binding;Phosphoprotein;Referenceproteome;Transferase	2	0	50.9798	>tr|A0A0R4J293|A0A0R4J293_MOUSE Isoform of Q9JLF6, Protein-glutamine gamma-glutamyltransferase K OS=Mus musculus OX=10090 GN=Tgm1 PE=1 SV=1;>sp|Q9JLF6|TGM1_MOUSE Protein-glutamine gamma-glutamyltransferase K OS=Mus musculus OX=10090 GN=Tgm1 PE=1 SV=2
G5E902;Q8VEM8	G5E902;Q8VEM8	Slc25a3	Isoform of Q8VEM8, Phosphate carrier protein, mitochondrial;Phosphate carrier protein, mitochondrial	G5E902_MOUSE;MPCP_MOUSE	-0.291077	0.155707	0.45959		0.147914	0.602323	0.803818		-0.122331	0.693776	1		2.39145	3.01395	3.27675	3.58637	3.95579	3.24076	4.02324	3.4734	3.66514	4.37355	3.74124	3.39452	2.68523	2.36081	3.95074	2.9626	3.72837	3.99348	3.2075	2.85858	3.61116	3.82611	3.97653	4.45296	3.78335	4.26082	3.80572	3.04712	4.35519	3.72333	2.90708	4.33981	establishment of localization;transport	active transmembrane transporter activity;binding;protein binding;protein complex binding;secondary active transmembrane transporter activity;symporter activity;transmembrane transporter activity;transporter activity	cell part;cytoplasmic part;extracellular membrane-bounded organelle;extracellular organelle;extracellular region part;extracellular vesicular exosome;integral to membrane;intracellular membrane-bounded organelle;intracellular organelle;intracellular organelle part;intracellular part;intrinsic to membrane;membrane;membrane part;membrane-bounded organelle;membrane-bounded vesicle;mitochondrial inner membrane;mitochondrial membrane;mitochondrial part;mitochondrion;myelin sheath;organelle;organelle inner membrane;organelle membrane;organelle part;vesicle		Acetylation;Completeproteome;Directproteinsequencing;Membrane;Mitochondrion;Mitochondrioninnermembrane;Phosphoprotein;Proteomicsidentification;Referenceproteome;Repeat;Symport;Transitpeptide;Transmembrane;Transmembranehelix;Transport	12	0	50.9761	>tr|G5E902|G5E902_MOUSE Isoform of Q8VEM8, Phosphate carrier protein, mitochondrial OS=Mus musculus OX=10090 GN=Slc25a3 PE=1 SV=1;>sp|Q8VEM8|MPCP_MOUSE Phosphate carrier protein, mitochondrial OS=Mus musculus OX=10090 GN=Slc25a3 PE=1 SV=1
A0A1L1SQA8;P62852	A0A1L1SQA8;P62852	Rps25	Isoform of P62852, 40S ribosomal protein S25;40S ribosomal protein S25	A0A1L1SQA8_MOUSE;RS25_MOUSE	-0.287389	0.0137925	0.108042		-0.0740525	0.616878	0.814281		0.0734693	0.687814	1		0.976603	1.02992	1.12884	1.09915	1.01509	1.93422	0.860378	1.43402	1.13793	1.62036	1.26416	1.11732	1.28445	1.33534	0.792818	1.59895	1.6115	1.37708	1.41404	1.76978	0.954686	2.01335	1.95573	1.40803	1.7223	1.09522	1.37408	1.79246	1.49965	1.7664	1.65019	1.19942	cellular component assembly;cellular component assembly at cellular level;cellular component organization;cellular component organization at cellular level;cellular component organization or biogenesis;cellular component organization or biogenesis at cellular level;cellular macromolecular complex assembly;cellular macromolecular complex subunit organization;cellular process;macromolecular complex assembly;macromolecular complex subunit organization;ribonucleoprotein complex assembly;ribonucleoprotein complex subunit organization;ribosomal small subunit assembly	structural constituent of ribosome;structural molecule activity	cell part;cytoplasm;cytoplasmic part;cytosolic small ribosomal subunit;extracellular membrane-bounded organelle;extracellular organelle;extracellular region part;extracellular vesicular exosome;intracellular membrane-bounded organelle;intracellular non-membrane-bounded organelle;intracellular organelle;intracellular organelle part;intracellular part;macromolecular complex;membrane-bounded organelle;membrane-bounded vesicle;non-membrane-bounded organelle;nuclear part;nucleolus;nucleus;organelle;organelle part;ribonucleoprotein complex;ribosome;small ribosomal subunit;vesicle	Ribosome	Acetylation;Completeproteome;Referenceproteome;Ribonucleoprotein;Ribosomalprotein	4	0	53.6954	>tr|A0A1L1SQA8|A0A1L1SQA8_MOUSE Isoform of P62852, 40S ribosomal protein S25 OS=Mus musculus OX=10090 GN=Rps25 PE=1 SV=1;>sp|P62852|RS25_MOUSE 40S ribosomal protein S25 OS=Mus musculus OX=10090 GN=Rps25 PE=1 SV=1
Q5SSK3	Q5SSK3	Tefm	Transcription elongation factor, mitochondrial	TEFM_MOUSE	-0.284729	0.390939	0.743541		0.207488	0.592177	0.79915		0.993606	0.0830009	1		-2.76043	-3.77942	-2.69038	-3.21167	-2.84182	-1.28032	-2.02293	-1.87515	-0.874304	-1.74627	-1.88515	-2.84949	-2.68155	NaN	-3.21205	-2.86145	-2.11474	-2.00587	-3.46071	-1.98163	-0.447096	-1.91061	-0.559251	-0.887911	-1.31903	-1.6478	-2.3092	-3.79537	-3.3281	-2.30141	-2.65109	-2.92645	biological regulation;biosynthetic process;cellular biosynthetic process;cellular component organization;cellular component organization at cellular level;cellular component organization or biogenesis;cellular component organization or biogenesis at cellular level;cellular macromolecule biosynthetic process;cellular macromolecule metabolic process;cellular metabolic process;cellular nitrogen compound metabolic process;cellular process;DNA metabolic process;generation of precursor metabolites and energy;macromolecule biosynthetic process;macromolecule metabolic process;metabolic process;mitochondrial RNA metabolic process;mitochondrion organization;nitrogen compound metabolic process;nucleic acid metabolic process;nucleobase-containing compound metabolic process;organelle organization;oxidative phosphorylation;phosphate-containing compound metabolic process;phosphorus metabolic process;phosphorylation;primary metabolic process;regulation of biological process;regulation of biosynthetic process;regulation of cellular biosynthetic process;regulation of cellular macromolecule biosynthetic process;regulation of cellular metabolic process;regulation of cellular process;regulation of gene expression;regulation of macromolecule biosynthetic process;regulation of macromolecule metabolic process;regulation of metabolic process;regulation of nitrogen compound metabolic process;regulation of nucleobase-containing compound metabolic process;regulation of primary metabolic process;regulation of RNA metabolic process;regulation of transcription, DNA-dependent;RNA biosynthetic process;RNA metabolic process;transcription from mitochondrial promoter;transcription, DNA-dependent	DNA polymerase processivity factor activity;enzyme regulator activity	cell part;cytoplasmic part;intracellular membrane-bounded organelle;intracellular non-membrane-bounded organelle;intracellular organelle;intracellular organelle lumen;intracellular organelle part;intracellular part;macromolecular complex;membrane-bounded organelle;membrane-enclosed lumen;mitochondrial matrix;mitochondrial nucleoid;mitochondrial part;mitochondrion;non-membrane-bounded organelle;nucleoid;organelle;organelle lumen;organelle part;ribonucleoprotein complex		Completeproteome;Mitochondrion;Mitochondrionnucleoid;Referenceproteome;Transcription;Transcriptionregulation;Transitpeptide	3	0	45.0437	>sp|Q5SSK3|TEFM_MOUSE Transcription elongation factor, mitochondrial OS=Mus musculus OX=10090 GN=Tefm PE=1 SV=1
A0A2I3BRL8;Q91VM5;Q9WV02	A0A2I3BRL8;Q91VM5;Q9WV02	Gm7324;Rbmxl1;Rbmx	Predicted gene 7324;RNA binding motif protein, X-linked-like-1;RNA-binding motif protein, X chromosome	A0A2I3BRL8_MOUSE;RMXL1_MOUSE;RBMX_MOUSE	-0.284169	0.121991	0.407826		-0.0804891	0.77576	0.91939		0.24565	0.263981	1		-0.760659	0.295313	-1.13962	0.339107	-0.944816	1.09425	-0.0469275	-0.151679	0.188247	0.788444	0.37076	-0.165092	0.476252	0.0311389	-0.0747347	-0.359254	-0.212072	0.30624	-0.0822983	0.899194	0.0334344	0.535085	0.679657	0.493801	0.361505	-0.653736	0.514176	-0.0339575	0.111813	0.396576	0.571804	0.178453	biological regulation;biosynthetic process;cell differentiation;cellular biosynthetic process;cellular component assembly;cellular component organization;cellular component organization or biogenesis;cellular developmental process;cellular macromolecule biosynthetic process;cellular macromolecule metabolic process;cellular metabolic process;cellular nitrogen compound metabolic process;cellular process;cellular response to chemical stimulus;cellular response to cytokine stimulus;cellular response to interleukin-1;cellular response to organic substance;cellular response to stimulus;developmental process;macromolecular complex assembly;macromolecular complex subunit organization;macromolecule biosynthetic process;macromolecule metabolic process;membrane protein ectodomain proteolysis;membrane protein proteolysis;metabolic process;mRNA metabolic process;mRNA processing;negative regulation of biological process;negative regulation of cellular metabolic process;negative regulation of cellular process;negative regulation of macromolecule metabolic process;negative regulation of metabolic process;negative regulation of mRNA processing;negative regulation of nitrogen compound metabolic process;negative regulation of nuclear mRNA splicing, via spliceosome;negative regulation of nucleobase-containing compound metabolic process;negative regulation of RNA metabolic process;negative regulation of RNA splicing;nitrogen compound metabolic process;nucleic acid metabolic process;nucleobase-containing compound metabolic process;osteoblast differentiation;positive regulation of biological process;positive regulation of biosynthetic process;positive regulation of cellular biosynthetic process;positive regulation of cellular metabolic process;positive regulation of cellular process;positive regulation of gene expression;positive regulation of macromolecule biosynthetic process;positive regulation of macromolecule metabolic process;positive regulation of metabolic process;positive regulation of mRNA processing;positive regulation of nitrogen compound metabolic process;positive regulation of nuclear mRNA splicing, via spliceosome;positive regulation of nucleobase-containing compound metabolic process;positive regulation of RNA metabolic process;positive regulation of RNA splicing;positive regulation of transcription from RNA polymerase II promoter;positive regulation of transcription, DNA-dependent;primary metabolic process;protein complex assembly;protein complex subunit organization;protein homooligomerization;protein metabolic process;protein oligomerization;proteolysis;regulation of alternative nuclear mRNA splicing, via spliceosome;regulation of biological process;regulation of biosynthetic process;regulation of cellular biosynthetic process;regulation of cellular macromolecule biosynthetic process;regulation of cellular metabolic process;regulation of cellular process;regulation of gene expression;regulation of macromolecule biosynthetic process;regulation of macromolecule metabolic process;regulation of metabolic process;regulation of mRNA processing;regulation of nitrogen compound metabolic process;regulation of nuclear mRNA splicing, via spliceosome;regulation of nucleobase-containing compound metabolic process;regulation of primary metabolic process;regulation of RNA metabolic process;regulation of RNA splicing;regulation of transcription from RNA polymerase II promoter;regulation of transcription, DNA-dependent;response to chemical stimulus;response to cytokine stimulus;response to interleukin-1;response to organic substance;response to stimulus;RNA biosynthetic process;RNA metabolic process;RNA processing;RNA splicing;transcription from RNA polymerase II promoter;transcription, DNA-dependent	binding;chromatin binding;core promoter binding;DNA binding;mRNA binding;nucleic acid binding;nucleotide binding;regulatory region DNA binding;regulatory region nucleic acid binding;RNA binding;transcription regulatory region DNA binding	catalytic step 2 spliceosome;cell part;chromatin;chromosomal part;euchromatin;extracellular membrane-bounded organelle;extracellular organelle;extracellular region part;extracellular space;extracellular vesicular exosome;intracellular membrane-bounded organelle;intracellular organelle;intracellular organelle part;intracellular part;macromolecular complex;membrane;membrane-bounded organelle;membrane-bounded vesicle;nuclear chromatin;nuclear chromosome part;nuclear euchromatin;nuclear part;nucleus;organelle;organelle part;ribonucleoprotein complex;spliceosomal complex;vesicle	Spliceosome	Acetylation;Activator;Alternativesplicing;Completeproteome;Glycoprotein;Methylation;mRNAprocessing;mRNAsplicing;Nucleus;Phosphoprotein;Referenceproteome;Repressor;Ribonucleoprotein;RNA-binding;Spliceosome;Transcription;Tumorsuppressor	5	0	52.1154	>tr|A0A2I3BRL8|A0A2I3BRL8_MOUSE Predicted gene 7324 OS=Mus musculus OX=10090 GN=Gm7324 PE=4 SV=1;>sp|Q91VM5|RMXL1_MOUSE RNA binding motif protein, X-linked-like-1 OS=Mus musculus OX=10090 GN=Rbmxl1 PE=2 SV=1;>sp|Q9WV02|RBMX_MOUSE RNA-binding motif protein, X chromosome OS=Mus musculus OX=10090 GN=Rbmx PE=1 SV=1
Q9JHU9	Q9JHU9	Isyna1	Inositol-3-phosphate synthase 1	INO1_MOUSE	-0.283931	0.355828	0.713441		-0.027524	0.957326	1		0.0559662	0.860713	1		-4.05224	-3.29437	-3.17518	-3.02406	-3.59471	-2.64816	-2.12312	NaN	-3.72404	-2.05232	-3.03405	-2.7107	NaN	NaN	NaN	-5.13021	-2.2457	-2.12404	NaN	-2.51045	NaN	-3.40953	-2.89311	-2.18342	-2.71678	NaN	-2.46078	-3.0414	-3.35907	NaN	-3.09776	-2.15476	alcohol biosynthetic process;alcohol metabolic process;biosynthetic process;carbohydrate biosynthetic process;carbohydrate metabolic process;cellular biosynthetic process;cellular carbohydrate biosynthetic process;cellular carbohydrate metabolic process;cellular lipid metabolic process;cellular metabolic process;cellular process;inositol biosynthetic process;inositol metabolic process;lipid biosynthetic process;lipid metabolic process;metabolic process;organophosphate metabolic process;phospholipid biosynthetic process;phospholipid metabolic process;polyol biosynthetic process;polyol metabolic process;primary metabolic process;small molecule biosynthetic process;small molecule metabolic process	catalytic activity;inositol-3-phosphate synthase activity;intramolecular lyase activity;isomerase activity	cell part;cytoplasm;intracellular part	Inositol phosphate metabolism;Streptomycin biosynthesis	Completeproteome;Cytoplasm;Inositolbiosynthesis;Isomerase;Lipidbiosynthesis;Lipidmetabolism;NAD;Phospholipidbiosynthesis;Phospholipidmetabolism;Referenceproteome	1	0	45.8895	>sp|Q9JHU9|INO1_MOUSE Inositol-3-phosphate synthase 1 OS=Mus musculus OX=10090 GN=Isyna1 PE=1 SV=1
Q8VEE1	Q8VEE1	Lmcd1	LIM and cysteine-rich domains protein 1	LMCD1_MOUSE	-0.280467	0.240995	0.580859		0.173744	0.541118	0.767952		-0.42842	0.309983	1		0.568613	-0.914664	-0.601655	0.0727296	0.951579	-0.296757	0	0.747634	-0.292466	-0.31789	-0.863379	-0.599177	-0.586315	-0.300473	0.557859	-0.100342	-0.306356	0.741924	0.717838	-0.57782	0.141655	-0.940721	0.744416	-0.38448	-0.318683	0.215797	0.342855	-0.353436	1.59071	-0.351861	0.418019	1.48515	biological regulation;biosynthetic process;cellular biosynthetic process;cellular macromolecule biosynthetic process;cellular macromolecule metabolic process;cellular metabolic process;cellular nitrogen compound metabolic process;cellular process;macromolecule biosynthetic process;macromolecule metabolic process;metabolic process;negative regulation of biological process;negative regulation of biosynthetic process;negative regulation of cellular biosynthetic process;negative regulation of cellular macromolecule biosynthetic process;negative regulation of cellular metabolic process;negative regulation of cellular process;negative regulation of gene expression;negative regulation of macromolecule biosynthetic process;negative regulation of macromolecule metabolic process;negative regulation of metabolic process;negative regulation of nitrogen compound metabolic process;negative regulation of nucleobase-containing compound metabolic process;negative regulation of RNA metabolic process;negative regulation of transcription from RNA polymerase II promoter;negative regulation of transcription, DNA-dependent;nitrogen compound metabolic process;nucleic acid metabolic process;nucleobase-containing compound metabolic process;positive regulation of biological process;positive regulation of calcineurin-NFAT signaling pathway;positive regulation of calcium-mediated signaling;positive regulation of cell communication;positive regulation of cellular process;positive regulation of response to stimulus;positive regulation of signal transduction;positive regulation of signaling;primary metabolic process;regulation of biological process;regulation of biosynthetic process;regulation of calcineurin-NFAT signaling pathway;regulation of calcium-mediated signaling;regulation of cardiac muscle hypertrophy;regulation of cell communication;regulation of cellular biosynthetic process;regulation of cellular macromolecule biosynthetic process;regulation of cellular metabolic process;regulation of cellular process;regulation of gene expression;regulation of macromolecule biosynthetic process;regulation of macromolecule metabolic process;regulation of metabolic process;regulation of multicellular organismal process;regulation of muscle adaptation;regulation of muscle hypertrophy;regulation of muscle system process;regulation of nitrogen compound metabolic process;regulation of nucleobase-containing compound metabolic process;regulation of primary metabolic process;regulation of response to stimulus;regulation of RNA metabolic process;regulation of signal transduction;regulation of signaling;regulation of system process;regulation of transcription from RNA polymerase II promoter;regulation of transcription, DNA-dependent;RNA biosynthetic process;RNA metabolic process;transcription, DNA-dependent	binding;cation binding;ion binding;metal ion binding;protein binding transcription factor activity;transcription cofactor activity;transcription corepressor activity;transcription factor binding transcription factor activity;transition metal ion binding;zinc ion binding	cell part;cytoplasm;extracellular matrix;extracellular region part;extracellular space;intracellular membrane-bounded organelle;intracellular organelle;intracellular part;membrane-bounded organelle;nucleus;organelle		Completeproteome;Cytoplasm;LIMdomain;Metal-binding;Nucleus;Phosphoprotein;Referenceproteome;Repeat;Repressor;Transcription;Transcriptionregulation;Zinc	9	0	51.3346	>sp|Q8VEE1|LMCD1_MOUSE LIM and cysteine-rich domains protein 1 OS=Mus musculus OX=10090 GN=Lmcd1 PE=1 SV=1
Q9CRB6	Q9CRB6	Tppp3	Tubulin polymerization-promoting protein family member 3	TPPP3_MOUSE	-0.279499	0.606331	0.894583		-0.230507	0.742548	0.892772		-0.0709121	0.942068	0.99913		NaN	NaN	NaN	-2.01614	-0.774497	-1.28407	NaN	0.484735	NaN	NaN	NaN	NaN	-1.58191	-0.552005	-0.934037	0.400009	NaN	NaN	1.05309	-0.791717	NaN	NaN	-1.91142	NaN	-2.6596	NaN	0.247662	-0.765932	0.960534	NaN	-0.800382	0.143105	cellular component organization;cellular component organization at cellular level;cellular component organization or biogenesis;cellular component organization or biogenesis at cellular level;cellular process;cytoskeleton organization;microtubule bundle formation;microtubule cytoskeleton organization;microtubule-based process;organelle organization	binding;cytoskeletal protein binding;protein binding;tubulin binding	cell part;cytoplasm;cytoskeletal part;extracellular membrane-bounded organelle;extracellular organelle;extracellular region part;extracellular vesicular exosome;intracellular organelle part;intracellular part;macromolecular complex;membrane-bounded organelle;membrane-bounded vesicle;microtubule;organelle;organelle part;protein complex;vesicle		3D-structure;Acetylation;Completeproteome;Cytoplasm;Cytoskeleton;Microtubule;Referenceproteome	5	0	48.1712	>sp|Q9CRB6|TPPP3_MOUSE Tubulin polymerization-promoting protein family member 3 OS=Mus musculus OX=10090 GN=Tppp3 PE=1 SV=1
Q08189	Q08189	Tgm3	Protein-glutamine gamma-glutamyltransferase E	TGM3_MOUSE	-0.279391	0.777919	0.962918		-0.952339	0.499837	0.737878		1.75141	0.209364	1		NaN	-0.0674486	NaN	-3.76738	NaN	NaN	-1.92459	NaN	NaN	NaN	NaN	NaN	NaN	NaN	-1.49479	-3.02684	0.325256	0.32651	NaN	NaN	NaN	NaN	-0.2858	-0.155236	NaN	-2.92877	NaN	NaN	NaN	NaN	NaN	-1.01508	anatomical structure development;cell differentiation;cell envelope organization;cellular component assembly;cellular component organization;cellular component organization or biogenesis;cellular developmental process;cellular macromolecule metabolic process;cellular metabolic process;cellular process;cellular protein metabolic process;developmental process;epidermal cell differentiation;epidermis development;epithelial cell differentiation;external encapsulating structure organization;hair cell differentiation;keratinization;keratinocyte differentiation;macromolecular complex assembly;macromolecular complex subunit organization;macromolecule metabolic process;macromolecule modification;metabolic process;peptide cross-linking;primary metabolic process;protein complex assembly;protein complex subunit organization;protein metabolic process;protein modification process;protein oligomerization;protein tetramerization;skin development;tissue development	binding;calcium ion binding;catalytic activity;cation binding;ion binding;metal ion binding;protein-glutamine gamma-glutamyltransferase activity;transferase activity;transferase activity, transferring acyl groups;transferase activity, transferring amino-acyl groups	cell part;cornified envelope;cytoplasm;cytoskeleton;extracellular membrane-bounded organelle;extracellular organelle;extracellular region part;extracellular vesicular exosome;extrinsic to internal side of plasma membrane;extrinsic to membrane;extrinsic to plasma membrane;intracellular non-membrane-bounded organelle;intracellular organelle;intracellular part;membrane part;membrane-bounded organelle;membrane-bounded vesicle;non-membrane-bounded organelle;organelle;plasma membrane part;vesicle		Acyltransferase;Calcium;Completeproteome;Keratinization;Metal-binding;Phosphoprotein;Referenceproteome;Transferase;Zymogen	2	0	52.8916	>sp|Q08189|TGM3_MOUSE Protein-glutamine gamma-glutamyltransferase E OS=Mus musculus OX=10090 GN=Tgm3 PE=1 SV=2
Q5FW60	Q5FW60	Mup20	Major urinary protein 20	MUP20_MOUSE	-0.276501	1	1		NaN	1	1		NaN	1	0.983627		NaN	NaN	NaN	NaN	NaN	NaN	-1.91607	NaN	NaN	NaN	NaN	NaN	NaN	NaN	NaN	NaN	NaN	NaN	NaN	NaN	NaN	NaN	-1.63956	NaN	NaN	NaN	NaN	NaN	NaN	NaN	NaN	NaN	aerobic respiration;anatomical structure morphogenesis;associative learning;behavior;biological regulation;carbohydrate homeostasis;cell part morphogenesis;cell surface receptor linked signaling pathway;cellular component morphogenesis;cellular component organization;cellular component organization at cellular level;cellular component organization or biogenesis;cellular component organization or biogenesis at cellular level;cellular developmental process;cellular metabolic process;cellular process;cellular respiration;cellular response to chemical stimulus;cellular response to endogenous stimulus;cellular response to hormone stimulus;cellular response to insulin stimulus;cellular response to lipid;cellular response to organic substance;cellular response to peptide hormone stimulus;cellular response to stimulus;chemical homeostasis;chemosensory behavior;circadian behavior;circadian rhythm;cognition;developmental process;energy derivation by oxidation of organic compounds;energy reserve metabolic process;enzyme linked receptor protein signaling pathway;generation of precursor metabolites and energy;glucose homeostasis;heat generation;homeostatic process;insulin receptor signaling pathway;learning;learning or memory;locomotor rhythm;locomotory behavior;metabolic process;mitochondrion morphogenesis;mitochondrion organization;multicellular organismal homeostasis;multicellular organismal process;negative regulation of biological process;negative regulation of biosynthetic process;negative regulation of carbohydrate metabolic process;negative regulation of cellular biosynthetic process;negative regulation of cellular carbohydrate metabolic process;negative regulation of cellular macromolecule biosynthetic process;negative regulation of cellular metabolic process;negative regulation of cellular process;negative regulation of gene expression;negative regulation of gluconeogenesis;negative regulation of hormone secretion;negative regulation of insulin secretion;negative regulation of insulin secretion involved in cellular response to glucose stimulus;negative regulation of lipid biosynthetic process;negative regulation of lipid metabolic process;negative regulation of lipid storage;negative regulation of macromolecule biosynthetic process;negative regulation of macromolecule metabolic process;negative regulation of metabolic process;negative regulation of nitrogen compound metabolic process;negative regulation of nucleobase-containing compound metabolic process;negative regulation of peptide hormone secretion;negative regulation of peptide secretion;negative regulation of RNA metabolic process;negative regulation of secretion;negative regulation of transcription, DNA-dependent;negative regulation of transport;neurological system process;olfactory behavior;olfactory learning;organelle organization;oxidation-reduction process;positive regulation of biological process;positive regulation of carbohydrate metabolic process;positive regulation of cell communication;positive regulation of cellular carbohydrate metabolic process;positive regulation of cellular metabolic process;positive regulation of cellular process;positive regulation of gene expression;positive regulation of glucose metabolic process;positive regulation of intracellular protein kinase cascade;positive regulation of lipid metabolic process;positive regulation of macromolecule metabolic process;positive regulation of metabolic process;positive regulation of protein kinase B signaling cascade;positive regulation of response to stimulus;positive regulation of signal transduction;positive regulation of signaling;regulation of biological process;regulation of biological quality;regulation of biosynthetic process;regulation of carbohydrate biosynthetic process;regulation of carbohydrate metabolic process;regulation of cell communication;regulation of cellular biosynthetic process;regulation of cellular carbohydrate metabolic process;regulation of cellular ketone metabolic process;regulation of cellular localization;regulation of cellular macromolecule biosynthetic process;regulation of cellular metabolic process;regulation of cellular process;regulation of gene expression;regulation of gluconeogenesis;regulation of glucose metabolic process;regulation of homeostatic process;regulation of hormone secretion;regulation of insulin secretion;regulation of insulin secretion involved in cellular response to glucose stimulus;regulation of intracellular protein kinase cascade;regulation of lipid biosynthetic process;regulation of lipid metabolic process;regulation of lipid storage;regulation of localization;regulation of macromolecule biosynthetic process;regulation of macromolecule metabolic process;regulation of metabolic process;regulation of nitrogen compound metabolic process;regulation of nucleobase-containing compound metabolic process;regulation of peptide hormone secretion;regulation of peptide secretion;regulation of peptide transport;regulation of primary metabolic process;regulation of protein kinase B signaling cascade;regulation of response to stimulus;regulation of RNA metabolic process;regulation of secretion;regulation of signal transduction;regulation of signaling;regulation of transcription, DNA-dependent;regulation of transport;response to chemical stimulus;response to endogenous stimulus;response to hormone stimulus;response to insulin stimulus;response to lipid;response to organic substance;response to peptide hormone stimulus;response to stimulus;rhythmic behavior;rhythmic process;signal transduction;system process;temperature homeostasis;transmembrane receptor protein tyrosine kinase signaling pathway	binding;catalytic activity;insulin-activated receptor activity;kinase activity;mating pheromone activity;molecular transducer activity;odorant binding;pheromone activity;pheromone binding;phosphotransferase activity, alcohol group as acceptor;protein binding;protein kinase activity;protein tyrosine kinase activity;receptor activity;receptor binding;signal transducer activity;signaling receptor activity;transferase activity;transferase activity, transferring phosphorus-containing groups;transmembrane receptor protein kinase activity;transmembrane receptor protein tyrosine kinase activity;transmembrane signaling receptor activity;transporter activity	cell part;cytoplasmic part;cytosol;extracellular region;extracellular region part;extracellular space;intracellular membrane-bounded organelle;intracellular organelle;intracellular part;membrane-bounded organelle;nucleus;organelle		3D-structure;Completeproteome;Directproteinsequencing;Disulfidebond;Pheromone;Pheromone-binding;Referenceproteome;Secreted;Signal	1	0	47.4925	>sp|Q5FW60|MUP20_MOUSE Major urinary protein 20 OS=Mus musculus OX=10090 GN=Mup20 PE=1 SV=1
D3Z494;G5E895	D3Z494;G5E895	Akr1b10	Isoform of G5E895, Aldo-keto reductase family 1, member B10 (aldose reductase);Aldo-keto reductase family 1, member B10 (aldose reductase)	D3Z494_MOUSE;G5E895_MOUSE	-0.274803	0.671905	0.924159		-0.132839	0.861146	0.962164		0.24483	0.837793	1		-1.08694	-3.94867	-0.639314	NaN	0.463124	-3.80948	0.940305	1.38324	-0.785943	-1.58023	0.70088	-1.26635	-0.575036	-0.844792	-0.904262	-0.804751	-2.82821	-0.471576	0.121342	NaN	-0.739368	NaN	-1.88353	0.312068	-2.84276	-2.27133	NaN	NaN	1.20501	NaN	NaN	0.740272		catalytic activity;oxidoreductase activity	cell part;cytoplasmic part;intracellular membrane-bounded organelle;intracellular organelle;intracellular part;membrane-bounded organelle;mitochondrion;organelle		Completeproteome;Proteomicsidentification;Referenceproteome	2	0	48.4899	>tr|D3Z494|D3Z494_MOUSE Isoform of G5E895, Aldo-keto reductase family 1, member B10 (aldose reductase) OS=Mus musculus OX=10090 GN=Akr1b10 PE=1 SV=1;>tr|G5E895|G5E895_MOUSE Aldo-keto reductase family 1, member B10 (aldose reductase) OS=Mus musculus OX=10090 GN=Akr1b10 PE=1 SV=1
Q61656;Q8BTS0	Q61656;Q8BTS0	Ddx5	Probable ATP-dependent RNA helicase DDX5;Isoform of Q61656, Probable ATP-dependent RNA helicase DDX5	DDX5_MOUSE;Q8BTS0_MOUSE	-0.274738	0.0169726	0.122172		-0.134654	0.332724	0.587729		-0.0681451	0.718409	1		0.267051	0.522015	0.221164	0.487551	-0.250969	0.832653	0.497481	-0.106641	0.355413	0.616175	0.560502	0.486841	0.529423	0.176657	0.249972	0.324574	0.753121	0.749655	-0.198717	0.953862	0.73999	0.953011	0.881193	0.509664	0.650808	0.510923	0.845287	0.952506	0.305225	1.05643	0.740151	0.602494	biological regulation;biosynthetic process;cellular biosynthetic process;cellular macromolecule biosynthetic process;cellular macromolecule metabolic process;cellular metabolic process;cellular nitrogen compound metabolic process;cellular process;cellular response to stimulus;chordate embryonic development;circadian rhythm;developmental process;embryo development;embryo development ending in birth or egg hatching;in utero embryonic development;induction of apoptosis;induction of apoptosis by intracellular signals;induction of programmed cell death;intracellular signal transduction;macromolecule biosynthetic process;macromolecule metabolic process;metabolic process;mRNA metabolic process;mRNA processing;mRNA transcription;negative regulation of biological process;negative regulation of biosynthetic process;negative regulation of cellular biosynthetic process;negative regulation of cellular macromolecule biosynthetic process;negative regulation of cellular metabolic process;negative regulation of cellular process;negative regulation of gene expression;negative regulation of macromolecule biosynthetic process;negative regulation of macromolecule metabolic process;negative regulation of metabolic process;negative regulation of nitrogen compound metabolic process;negative regulation of nucleobase-containing compound metabolic process;negative regulation of RNA metabolic process;negative regulation of transcription from RNA polymerase II promoter;negative regulation of transcription, DNA-dependent;nitrogen compound metabolic process;nuclear mRNA splicing, via spliceosome;nucleic acid metabolic process;nucleobase-containing compound metabolic process;positive regulation of apoptosis;positive regulation of biological process;positive regulation of biosynthetic process;positive regulation of cell communication;positive regulation of cell death;positive regulation of cellular biosynthetic process;positive regulation of cellular metabolic process;positive regulation of cellular process;positive regulation of DNA damage response, signal transduction by p53 class mediator;positive regulation of estrogen receptor signaling pathway;positive regulation of gene expression;positive regulation of macromolecule biosynthetic process;positive regulation of macromolecule metabolic process;positive regulation of metabolic process;positive regulation of nitrogen compound metabolic process;positive regulation of nucleobase-containing compound metabolic process;positive regulation of programmed cell death;positive regulation of response to DNA damage stimulus;positive regulation of response to stimulus;positive regulation of RNA metabolic process;positive regulation of signal transduction;positive regulation of signaling;positive regulation of steroid hormone receptor signaling pathway;positive regulation of transcription from RNA polymerase II promoter;positive regulation of transcription, DNA-dependent;primary metabolic process;regulation of alternative nuclear mRNA splicing, via spliceosome;regulation of androgen receptor signaling pathway;regulation of apoptosis;regulation of biological process;regulation of biosynthetic process;regulation of cell communication;regulation of cell death;regulation of cell differentiation;regulation of cellular biosynthetic process;regulation of cellular macromolecule biosynthetic process;regulation of cellular metabolic process;regulation of cellular process;regulation of cellular response to stress;regulation of developmental process;regulation of DNA damage response, signal transduction by p53 class mediator;regulation of estrogen receptor signaling pathway;regulation of gene expression;regulation of macromolecule biosynthetic process;regulation of macromolecule metabolic process;regulation of metabolic process;regulation of mRNA processing;regulation of multicellular organismal process;regulation of muscle cell differentiation;regulation of nitrogen compound metabolic process;regulation of nuclear mRNA splicing, via spliceosome;regulation of nucleobase-containing compound metabolic process;regulation of ossification;regulation of osteoblast differentiation;regulation of primary metabolic process;regulation of programmed cell death;regulation of reproductive process;regulation of response to DNA damage stimulus;regulation of response to stimulus;regulation of response to stress;regulation of RNA metabolic process;regulation of RNA splicing;regulation of signal transduction;regulation of signaling;regulation of skeletal muscle cell differentiation;regulation of steroid hormone receptor signaling pathway;regulation of striated muscle cell differentiation;regulation of transcription from RNA polymerase II promoter;regulation of transcription, DNA-dependent;regulation of viral genome replication;regulation of viral reproduction;response to stimulus;rhythmic process;RNA biosynthetic process;RNA metabolic process;RNA processing;RNA secondary structure unwinding;RNA splicing;RNA splicing, via transesterification reactions;RNA splicing, via transesterification reactions with bulged adenosine as nucleophile;signal transduction;signal transduction by p53 class mediator;signal transduction by p53 class mediator resulting in induction of apoptosis;transcription, DNA-dependent	adenyl nucleotide binding;adenyl ribonucleotide binding;androgen receptor binding;ATP binding;ATPase activity;ATPase activity, coupled;ATP-dependent helicase activity;ATP-dependent RNA helicase activity;binding;catalytic activity;estrogen receptor binding;helicase activity;hormone receptor binding;hydrolase activity;hydrolase activity, acting on acid anhydrides;hydrolase activity, acting on acid anhydrides, in phosphorus-containing anhydrides;nuclear hormone receptor binding;nucleic acid binding;nucleoside-triphosphatase activity;nucleotide binding;pre-mRNA binding;protein binding;protein binding transcription factor activity;purine NTP-dependent helicase activity;purine nucleotide binding;purine ribonucleoside triphosphate binding;purine ribonucleotide binding;pyrophosphatase activity;receptor binding;ribonucleotide binding;RNA binding;RNA helicase activity;RNA-dependent ATPase activity;steroid hormone receptor binding;transcription coactivator activity;transcription cofactor activity;transcription factor binding transcription factor activity	catalytic step 2 spliceosome;cell part;cytoplasm;extracellular membrane-bounded organelle;extracellular organelle;extracellular region part;extracellular vesicular exosome;intracellular membrane-bounded organelle;intracellular non-membrane-bounded organelle;intracellular organelle;intracellular organelle part;intracellular part;macromolecular complex;membrane;membrane-bounded organelle;membrane-bounded vesicle;non-membrane-bounded organelle;nuclear part;nucleolus;nucleoplasm;nucleus;organelle;organelle part;ribonucleoprotein complex;spliceosomal complex;vesicle	Spliceosome	Acetylation;ATP-binding;Biologicalrhythms;Completeproteome;Helicase;Hydrolase;Isopeptidebond;Methylation;mRNAprocessing;mRNAsplicing;Nucleotide-binding;Nucleus;Phosphoprotein;Proteomicsidentification;Referenceproteome;RNA-binding;Spliceosome;Transcription;Transcriptionregulation;Ublconjugation	17	0	59.0869	>sp|Q61656|DDX5_MOUSE Probable ATP-dependent RNA helicase DDX5 OS=Mus musculus OX=10090 GN=Ddx5 PE=1 SV=2;>tr|Q8BTS0|Q8BTS0_MOUSE Isoform of Q61656, Probable ATP-dependent RNA helicase DDX5 OS=Mus musculus OX=10090 GN=Ddx5 PE=1 SV=1
P62855	P62855	Rps26	40S ribosomal protein S26	RS26_MOUSE	-0.274151	0.0912492	0.340692		0.0349843	0.877691	0.970979		0.229271	0.328841	1		-0.776769	0.822318	0.261765	0.549126	-0.326729	0.491172	0.816232	0.0520277	0.084444	0.921578	0.238378	0.139497	0.608468	-0.51895	0.560854	0.227146	0.443503	0.337362	0.374213	0.0740566	1.0487	1.14883	0.762369	0.666616	1.17818	0.936968	0.299419	0.609071	0.183587	-0.0489655	0.112205	0.32841	biological regulation;biosynthetic process;cellular biosynthetic process;cellular macromolecule biosynthetic process;cellular macromolecule metabolic process;cellular metabolic process;cellular process;cellular protein metabolic process;macromolecule biosynthetic process;macromolecule metabolic process;metabolic process;negative regulation of biological process;negative regulation of cellular metabolic process;negative regulation of cellular process;negative regulation of macromolecule metabolic process;negative regulation of metabolic process;negative regulation of nitrogen compound metabolic process;negative regulation of nucleobase-containing compound metabolic process;negative regulation of RNA metabolic process;negative regulation of RNA splicing;primary metabolic process;protein metabolic process;regulation of biological process;regulation of cellular metabolic process;regulation of cellular process;regulation of gene expression;regulation of macromolecule metabolic process;regulation of metabolic process;regulation of nitrogen compound metabolic process;regulation of nucleobase-containing compound metabolic process;regulation of primary metabolic process;regulation of RNA metabolic process;regulation of RNA splicing;translation	binding;mRNA binding;nucleic acid binding;RNA binding;structural constituent of ribosome;structural molecule activity	cell part;cytosolic small ribosomal subunit;extracellular membrane-bounded organelle;extracellular organelle;extracellular region part;extracellular vesicular exosome;intracellular non-membrane-bounded organelle;intracellular organelle;intracellular organelle part;intracellular part;macromolecular complex;membrane;membrane-bounded organelle;membrane-bounded vesicle;non-membrane-bounded organelle;nuclear part;nucleolus;organelle;organelle part;ribonucleoprotein complex;small ribosomal subunit;vesicle	Ribosome	Completeproteome;Referenceproteome;Ribonucleoprotein;Ribosomalprotein	2	0	54.3377	>sp|P62855|RS26_MOUSE 40S ribosomal protein S26 OS=Mus musculus OX=10090 GN=Rps26 PE=1 SV=3
P45376	P45376	Akr1b1	Aldo-keto reductase family 1 member B1	ALDR_MOUSE	-0.271223	0.492203	0.824749		-0.389487	0.451732	0.693118		0.159694	0.808297	1		0.633545	2.81652	1.80618	2.48583	4.30626	1.03251	3.15265	4.55217	1.13006	2.2357	2.44518	2.42144	2.05874	2.48478	2.96757	3.25444	3.04305	3.76183	4.43283	1.84239	3.49406	2.10829	2.9579	2.86889	1.42153	2.03	2.01555	2.68992	4.60069	2.34339	2.07692	5.15025		alcohol dehydrogenase (NADP+) activity;alditol:NADP+ 1-oxidoreductase activity;aldo-keto reductase (NADP) activity;catalytic activity;glyceraldehyde oxidoreductase activity;oxidoreductase activity;oxidoreductase activity, acting on CH-OH group of donors;oxidoreductase activity, acting on the aldehyde or oxo group of donors;oxidoreductase activity, acting on the CH-OH group of donors, NAD or NADP as acceptor	cell part;cytoplasm;extracellular membrane-bounded organelle;extracellular organelle;extracellular region part;extracellular vesicular exosome;intracellular organelle part;intracellular part;membrane-bounded organelle;membrane-bounded vesicle;nuclear part;nucleoplasm;organelle;organelle part;vesicle	Fructose and mannose metabolism;Galactose metabolism;Glycerolipid metabolism;Pentose and glucuronate interconversions;Pyruvate metabolism	Acetylation;Completeproteome;Cytoplasm;Directproteinsequencing;NADP;Oxidoreductase;Referenceproteome	12	0	52.3533	>sp|P45376|ALDR_MOUSE Aldo-keto reductase family 1 member B1 OS=Mus musculus OX=10090 GN=Akr1b1 PE=1 SV=3
A0A498WGD8;Q8CDN6	A0A498WGD8;Q8CDN6	Txnl1	Isoform of Q8CDN6, Thioredoxin-like protein 1;Thioredoxin-like protein 1	A0A498WGD8_MOUSE;TXNL1_MOUSE	-0.270717	0.229978	0.568892		-0.581306	0.022311	0.137957		-0.0749752	0.848792	1		-1.71669	-1.46631	-1.58411	-2.12885	-1.1855	-1.7173	-2.18015	-1.25327	-2.34483	NaN	-1.11593	-0.78436	-2.15376	-1.52558	-1.47034	-0.721697	-0.725597	-0.698529	-0.750864	-1.28339	-0.956722	-2.42304	-0.764692	-1.1974	-1.68867	-2.03864	-2.03846	-1.30563	-0.473284	-0.800165	-1.02726	0.137106	biological regulation;cell redox homeostasis;cellular homeostasis;cellular macromolecule metabolic process;cellular metabolic process;cellular process;cellular protein metabolic process;cellular response to chemical stimulus;cellular response to oxidative stress;cellular response to stimulus;cellular response to stress;glycerol ether metabolic process;homeostatic process;macromolecule metabolic process;metabolic process;organic ether metabolic process;oxidation-reduction process;primary metabolic process;protein folding;protein metabolic process;regulation of biological process;regulation of biological quality;regulation of cellular process;response to chemical stimulus;response to oxidative stress;response to stimulus;response to stress;small molecule metabolic process;sulfate assimilation;sulfur compound metabolic process	catalytic activity;disulfide oxidoreductase activity;oxidoreductase activity;oxidoreductase activity, acting on a sulfur group of donors;oxidoreductase activity, acting on a sulfur group of donors, disulfide as acceptor;protein disulfide oxidoreductase activity	cell part;cytoplasm;extracellular membrane-bounded organelle;extracellular organelle;extracellular region part;extracellular vesicular exosome;intracellular membrane-bounded organelle;intracellular organelle;intracellular part;macromolecular complex;membrane-bounded organelle;membrane-bounded vesicle;nucleus;organelle;proteasome complex;protein complex;vesicle		Completeproteome;Cytoplasm;Disulfidebond;Electrontransport;Nucleus;Proteasome;Redox-activecenter;Referenceproteome;Transport	2	0	50.9159	>tr|A0A498WGD8|A0A498WGD8_MOUSE Isoform of Q8CDN6, Thioredoxin-like protein 1 OS=Mus musculus OX=10090 GN=Txnl1 PE=1 SV=1;>sp|Q8CDN6|TXNL1_MOUSE Thioredoxin-like protein 1 OS=Mus musculus OX=10090 GN=Txnl1 PE=1 SV=3
P62301;Q921R2	P62301;Q921R2	Rps13	40S ribosomal protein S13;Isoform of P62301, 40S ribosomal protein S13	RS13_MOUSE;Q921R2_MOUSE	-0.270513	0.0642496	0.285991		-0.035872	0.86274	0.962413		0.132702	0.520476	1		0.281645	0.975635	0.92839	0.846328	0.728071	1.49932	1.28275	0.534536	0.461123	1.81462	1.25704	1.03543	0.872389	0.528561	0.625621	0.656275	1.48265	1.31095	0.809452	0.962251	1.11005	1.52976	1.64266	1.73099	1.91153	1.31625	1.06845	1.27626	0.841254	1.20254	0.877459	0.824867	biological regulation;biosynthetic process;cellular biosynthetic process;cellular macromolecule biosynthetic process;cellular macromolecule metabolic process;cellular metabolic process;cellular process;cellular protein metabolic process;macromolecule biosynthetic process;macromolecule metabolic process;metabolic process;negative regulation of biological process;negative regulation of cellular metabolic process;negative regulation of cellular process;negative regulation of macromolecule metabolic process;negative regulation of metabolic process;negative regulation of nitrogen compound metabolic process;negative regulation of nucleobase-containing compound metabolic process;negative regulation of RNA metabolic process;negative regulation of RNA splicing;primary metabolic process;protein metabolic process;regulation of biological process;regulation of cellular metabolic process;regulation of cellular process;regulation of gene expression;regulation of macromolecule metabolic process;regulation of metabolic process;regulation of nitrogen compound metabolic process;regulation of nucleobase-containing compound metabolic process;regulation of primary metabolic process;regulation of RNA metabolic process;regulation of RNA splicing;translation	binding;mRNA binding;nucleic acid binding;RNA binding;rRNA binding;SSU rRNA binding;structural constituent of ribosome;structural molecule activity	adherens junction;anchoring junction;cell junction;cell part;cell-substrate adherens junction;cell-substrate junction;cytosolic small ribosomal subunit;extracellular membrane-bounded organelle;extracellular organelle;extracellular region part;extracellular vesicular exosome;focal adhesion;intracellular membrane-bounded organelle;intracellular non-membrane-bounded organelle;intracellular organelle;intracellular organelle part;intracellular part;macromolecular complex;membrane;membrane-bounded organelle;membrane-bounded vesicle;non-membrane-bounded organelle;nuclear part;nucleolus;nucleus;organelle;organelle part;ribonucleoprotein complex;small ribosomal subunit;vesicle	Ribosome	Acetylation;Completeproteome;Phosphoprotein;Referenceproteome;Ribonucleoprotein;Ribosomalprotein	7	0	56.3573	>sp|P62301|RS13_MOUSE 40S ribosomal protein S13 OS=Mus musculus OX=10090 GN=Rps13 PE=1 SV=2;>tr|Q921R2|Q921R2_MOUSE Isoform of P62301, 40S ribosomal protein S13 OS=Mus musculus OX=10090 GN=Rps13 PE=1 SV=1
P62908	P62908	Rps3	40S ribosomal protein S3	RS3_MOUSE	-0.270499	0.012267	0.100067		0.0296597	0.824026	0.938697		0.0367655	0.833217	1		1.67423	1.22689	1.19073	1.22567	1.16446	1.81607	1.18927	1.40214	1.2972	1.60599	1.28663	1.26192	1.39402	1.20703	0.720693	1.48755	1.6969	1.74211	1.44981	1.91237	1.11427	1.70479	2.05384	1.71045	1.83247	1.09884	1.52858	2.01854	1.54837	1.77161	1.82985	1.33834	apoptosis;biological regulation;biosynthetic process;catabolic process;cell cycle phase;cell cycle process;cell death;cell division;cellular biosynthetic process;cellular catabolic process;cellular component organization;cellular component organization at cellular level;cellular component organization or biogenesis;cellular component organization or biogenesis at cellular level;cellular macromolecule biosynthetic process;cellular macromolecule catabolic process;cellular macromolecule metabolic process;cellular metabolic process;cellular nitrogen compound metabolic process;cellular process;cellular protein metabolic process;cellular response to stimulus;cellular response to stress;cytoplasmic translation;death;DNA catabolic process;DNA catabolic process, endonucleolytic;DNA metabolic process;DNA repair;macromolecule biosynthetic process;macromolecule catabolic process;macromolecule metabolic process;metabolic process;mitosis;negative regulation of biological process;negative regulation of cellular metabolic process;negative regulation of cellular process;negative regulation of DNA metabolic process;negative regulation of DNA repair;negative regulation of macromolecule metabolic process;negative regulation of metabolic process;negative regulation of nitrogen compound metabolic process;negative regulation of nucleobase-containing compound metabolic process;negative regulation of response to DNA damage stimulus;negative regulation of response to stimulus;nitrogen compound metabolic process;nuclear division;nucleic acid metabolic process;nucleobase-containing compound metabolic process;organelle fission;organelle organization;positive regulation of molecular function;positive regulation of NF-kappaB transcription factor activity;positive regulation of sequence-specific DNA binding transcription factor activity;posttranscriptional regulation of gene expression;primary metabolic process;programmed cell death;protein metabolic process;regulation of biological process;regulation of biosynthetic process;regulation of cellular biosynthetic process;regulation of cellular macromolecule biosynthetic process;regulation of cellular metabolic process;regulation of cellular process;regulation of cellular protein metabolic process;regulation of cellular response to stress;regulation of DNA metabolic process;regulation of DNA repair;regulation of gene expression;regulation of macromolecule biosynthetic process;regulation of macromolecule metabolic process;regulation of metabolic process;regulation of molecular function;regulation of nitrogen compound metabolic process;regulation of nucleobase-containing compound metabolic process;regulation of primary metabolic process;regulation of protein metabolic process;regulation of response to DNA damage stimulus;regulation of response to stimulus;regulation of response to stress;regulation of RNA metabolic process;regulation of sequence-specific DNA binding transcription factor activity;regulation of transcription, DNA-dependent;regulation of translation;response to DNA damage stimulus;response to stimulus;response to stress;RNA biosynthetic process;RNA metabolic process;transcription, DNA-dependent;translation	binding;carbon-oxygen lyase activity;catalytic activity;damaged DNA binding;DNA binding;DNA N-glycosylase activity;DNA-(apurinic or apyrimidinic site) lyase activity;enzyme binding;hydrolase activity;hydrolase activity, acting on glycosyl bonds;hydrolase activity, hydrolyzing N-glycosyl compounds;kinase binding;lyase activity;mRNA binding;NF-kappaB binding;nucleic acid binding;oxidized base lesion DNA N-glycosylase activity;oxidized purine base lesion DNA N-glycosylase activity;protein binding;protein kinase A binding;protein kinase binding;RNA binding;structural constituent of ribosome;structural molecule activity;transcription factor binding	adherens junction;anchoring junction;cell junction;cell part;cell projection membrane;cell projection part;cell-substrate adherens junction;cell-substrate junction;cytoplasm;cytoplasmic part;cytoskeletal part;cytosol;cytosolic small ribosomal subunit;extracellular membrane-bounded organelle;extracellular organelle;extracellular region part;extracellular vesicular exosome;focal adhesion;intracellular membrane-bounded organelle;intracellular non-membrane-bounded organelle;intracellular organelle;intracellular organelle part;intracellular part;leading edge membrane;macromolecular complex;membrane;membrane part;membrane-bounded organelle;membrane-bounded vesicle;mitochondrial inner membrane;mitochondrial membrane;mitochondrial part;NF-kappaB complex;non-membrane-bounded organelle;nuclear part;nucleolus;nucleus;organelle;organelle inner membrane;organelle membrane;organelle part;plasma membrane part;protein complex;ribonucleoprotein complex;ruffle membrane;small ribosomal subunit;spindle;vesicle	Ribosome	Acetylation;Apoptosis;Cellcycle;Celldivision;Completeproteome;Cytoplasm;Cytoskeleton;Directproteinsequencing;DNA-binding;DNAdamage;DNArepair;Isopeptidebond;Lyase;Membrane;Methylation;Mitochondrion;Mitochondrioninnermembrane;Mitosis;Nucleus;Phosphoprotein;Referenceproteome;Ribonucleoprotein;Ribosomalprotein;RNA-binding;Transcription;Transcriptionregulation;Translationregulation;Ublconjugation	16	0	57.5865	>sp|P62908|RS3_MOUSE 40S ribosomal protein S3 OS=Mus musculus OX=10090 GN=Rps3 PE=1 SV=1
A0A1B0GR11;Q93092	A0A1B0GR11;Q93092	Taldo1	Isoform of Q93092, Transaldolase;Transaldolase	A0A1B0GR11_MOUSE;TALDO_MOUSE	-0.270475	0.55528	0.865926		-1.27804	0.127368	0.340994		-0.67843	0.0760341	1		-0.773951	-3.45469	0.155551	-0.132977	-0.861212	-0.560866	-0.484024	-4.59289	NaN	0.204586	0.700904	0.202945	NaN	NaN	NaN	-0.498283	0.0990272	0.0520086	-1.11759	0.311184	-2.17965	-0.681685	-0.38591	-0.777003	-0.0538979	NaN	0.33121	-0.71788	-0.429615	-0.057827	0.281418	-0.240169	alcohol catabolic process;alcohol metabolic process;carbohydrate catabolic process;carbohydrate metabolic process;catabolic process;cellular carbohydrate catabolic process;cellular carbohydrate metabolic process;cellular metabolic process;cellular nitrogen compound metabolic process;cellular process;coenzyme metabolic process;cofactor metabolic process;glucose catabolic process;glucose metabolic process;heterocycle metabolic process;hexose catabolic process;hexose metabolic process;metabolic process;monosaccharide catabolic process;monosaccharide metabolic process;NADP metabolic process;NADPH regeneration;nicotinamide nucleotide metabolic process;nitrogen compound metabolic process;nucleobase-containing compound metabolic process;nucleobase-containing small molecule metabolic process;nucleoside phosphate metabolic process;nucleotide metabolic process;oxidation-reduction process;oxidoreduction coenzyme metabolic process;pentose-phosphate shunt;primary metabolic process;pyridine nucleotide metabolic process;pyridine-containing compound metabolic process;small molecule catabolic process;small molecule metabolic process	catalytic activity;sedoheptulose-7-phosphate:D-glyceraldehyde-3-phosphate glyceronetransferase activity;transferase activity;transferase activity, transferring aldehyde or ketonic groups	cell part;cytoplasm;extracellular membrane-bounded organelle;extracellular organelle;extracellular region part;extracellular vesicular exosome;intracellular membrane-bounded organelle;intracellular organelle;intracellular part;membrane-bounded organelle;membrane-bounded vesicle;nucleus;organelle;vesicle	Pentose phosphate pathway	3D-structure;Acetylation;Completeproteome;Cytoplasm;Directproteinsequencing;Pentoseshunt;Phosphoprotein;Referenceproteome;Schiffbase;Transferase	2	0	53.5149	>tr|A0A1B0GR11|A0A1B0GR11_MOUSE Isoform of Q93092, Transaldolase OS=Mus musculus OX=10090 GN=Taldo1 PE=1 SV=1;>sp|Q93092|TALDO_MOUSE Transaldolase OS=Mus musculus OX=10090 GN=Taldo1 PE=1 SV=2
A0A571BEN1	A0A571BEN1	Mybpc1	Myosin-binding protein C, slow-type	A0A571BEN1_MOUSE	-0.269656	0.102407	0.366099		0.287377	0.09538	0.301176		-0.151721	0.623757	1		8.57316	8.68864	9.16683	8.54642	9.05586	8.89695	9.1669	8.32896	8.50464	8.88605	8.86349	8.81223	8.36425	7.81322	8.90174	8.46402	8.65551	8.07804	7.96446	8.928	9.30161	8.8759	8.78336	9.16671	9.14799	8.85941	9.52647	9.47061	8.19622	9.36263	9.41549	7.92834						136	0	56.3159	>tr|A0A571BEN1|A0A571BEN1_MOUSE Myosin-binding protein C, slow-type OS=Mus musculus OX=10090 GN=Mybpc1 PE=1 SV=1
D3Z5K6;G3X8S1;Q9CQV7;Q9CQV7-2;Q9CQV7-3	D3Z5K6;G3X8S1;Q9CQV7;Q9CQV7-2;Q9CQV7-3	Dnajc19	Isoform of Q9CQV7, Mitochondrial import inner membrane translocase subunit TIM14;Isoform of Q9CQV7, Mitochondrial import inner membrane translocase subunit TIM14;Mitochondrial import inner membrane translocase subunit TIM14;Isoform of Q9CQV7, Isoform 2 of Mitochondrial import inner membrane translocase subunit TIM14;Isoform of Q9CQV7, Isoform 3 of Mitochondrial import inner membrane translocase subunit TIM14	D3Z5K6_MOUSE;G3X8S1_MOUSE;TIM14_MOUSE;TIM14-2_MOUSE;TIM14-3_MOUSE	-0.269091	0.513383	0.83872		NaN	1	0.955856		-0.301621	0.602792	1		NaN	NaN	NaN	NaN	NaN	-3.17544	NaN	-4.32446	-3.05425	-3.94763	NaN	NaN	NaN	NaN	NaN	NaN	NaN	NaN	-3.47953	NaN	-2.6898	NaN	NaN	-4.35217	-3.5196	-3.35213	NaN	-2.7449	NaN	NaN	NaN	NaN	anatomical structure development;developmental process;developmental process involved in reproduction;establishment of localization;establishment of protein localization;genitalia development;multicellular organismal process;neurological system process;organ development;protein transport;reproductive process;sensory perception;sensory perception of light stimulus;system process;transport;visual perception		cell part;cytoplasmic part;integral to membrane;intracellular organelle part;intracellular part;intrinsic to membrane;macromolecular complex;membrane;membrane part;mitochondrial inner membrane;mitochondrial membrane;mitochondrial part;organelle inner membrane;organelle membrane;organelle part;protein complex		Acetylation;Alternativesplicing;Chaperone;Completeproteome;Membrane;Mitochondrion;Mitochondrioninnermembrane;Phosphoprotein;Proteintransport;Proteomicsidentification;Referenceproteome;Translocation;Transmembrane;Transmembranehelix;Transport	1	0	36.743	>tr|D3Z5K6|D3Z5K6_MOUSE Isoform of Q9CQV7, Mitochondrial import inner membrane translocase subunit TIM14 OS=Mus musculus OX=10090 GN=Dnajc19 PE=1 SV=1;>tr|G3X8S1|G3X8S1_MOUSE Isoform of Q9CQV7, Mitochondrial import inner membrane translocase subunit TIM14 OS=Mus musculus OX=10090 GN=Dnajc19 PE=1 SV=1;>sp|Q9CQV7|TIM14_MOUSE Mitochondrial import inner membrane translocase subunit TIM14 OS=Mus musculus OX=10090 GN=Dnajc19 PE=1 SV=3;>sp|Q9CQV7-2|TIM14-2_MOUSE Isoform of Q9CQV7, Isoform 2 of Mitochondrial import inner membrane translocase subunit TIM14 OS=Mus musculus OX=10090 GN=Dnajc19 PE=1 SV=3;>sp|Q9CQV7-3|TIM14-3_MOUSE Isoform of Q9CQV7, Isoform 3 of Mitochondrial import inner membrane translocase subunit TIM14 OS=Mus musculus OX=10090 GN=Dnajc19 PE=1 SV=3
Q64523;Q6GSS7	Q64523;Q6GSS7	H2ac20;Hist2h2aa2	Histone H2A type 2-C;Histone H2A type 2-A	H2A2C_MOUSE;H2A2A_MOUSE	-0.268782	0.126258	0.414974		0.00831972	0.976571	1		-0.333721	0.0521322	1		5.29721	5.78263	5.18531	5.8575	5.20265	6.67643	6.17796	5.62494	6.20579	6.77349	5.77359	5.84253	6.94778	5.72249	4.73686	6.11825	5.96251	5.85655	5.5957	5.87734	5.99737	6.34058	6.27897	5.6267	6.47567	5.8898	6.39877	6.71566	6.20981	6.40761	6.15154	6.04313	cellular component assembly;cellular component assembly at cellular level;cellular component organization;cellular component organization at cellular level;cellular component organization or biogenesis;cellular component organization or biogenesis at cellular level;cellular macromolecular complex assembly;cellular macromolecular complex subunit organization;cellular process;chromatin organization;chromosome organization;macromolecular complex assembly;macromolecular complex subunit organization;nucleosome assembly;nucleosome organization;organelle organization;protein-DNA complex assembly;protein-DNA complex subunit organization	binding;DNA binding;nucleic acid binding	cell part;chromosomal part;extracellular membrane-bounded organelle;extracellular organelle;extracellular region part;extracellular vesicular exosome;intracellular membrane-bounded organelle;intracellular organelle;intracellular organelle part;intracellular part;macromolecular complex;membrane-bounded organelle;membrane-bounded vesicle;nucleosome;nucleus;organelle;organelle part;protein-DNA complex;vesicle	Systemic lupus erythematosus	Acetylation;Chromosome;Citrullination;Completeproteome;DNA-binding;Isopeptidebond;Methylation;Nucleosomecore;Nucleus;Phosphoprotein;Referenceproteome;Ublconjugation	12	0	56.8036	>sp|Q64523|H2A2C_MOUSE Histone H2A type 2-C OS=Mus musculus OX=10090 GN=H2ac20 PE=1 SV=3;>sp|Q6GSS7|H2A2A_MOUSE Histone H2A type 2-A OS=Mus musculus OX=10090 GN=Hist2h2aa2 PE=1 SV=3
Q60692	Q60692	Psmb6	Proteasome subunit beta type-6	PSB6_MOUSE	-0.268311	0.654467	0.916598		-1.4492	1	1		-0.526012	0.502324	1		NaN	NaN	NaN	NaN	-2.86616	NaN	NaN	NaN	NaN	NaN	NaN	-1.66691	NaN	NaN	NaN	NaN	NaN	-1.16701	-2.43061	NaN	NaN	-2.59878	-1.30521	-0.8936	-1.8374	NaN	NaN	NaN	NaN	NaN	NaN	-0.724675	catabolic process;cellular catabolic process;cellular macromolecule catabolic process;cellular macromolecule metabolic process;cellular metabolic process;cellular process;macromolecule catabolic process;macromolecule metabolic process;metabolic process;modification-dependent macromolecule catabolic process;modification-dependent protein catabolic process;primary metabolic process;proteasomal protein catabolic process;proteasomal ubiquitin-dependent protein catabolic process;proteasomal ubiquitin-independent protein catabolic process;protein metabolic process;proteolysis;proteolysis involved in cellular protein catabolic process;ubiquitin-dependent protein catabolic process	catalytic activity;endopeptidase activity;hydrolase activity;peptidase activity;peptidase activity, acting on L-amino acid peptides;threonine-type endopeptidase activity;threonine-type peptidase activity	cell part;cytoplasm;cytoplasmic part;cytosol;extracellular membrane-bounded organelle;extracellular organelle;extracellular region part;extracellular vesicular exosome;Golgi apparatus;intracellular membrane-bounded organelle;intracellular organelle;intracellular organelle part;intracellular part;macromolecular complex;membrane-bounded organelle;membrane-bounded vesicle;nuclear part;nucleoplasm;nucleus;organelle;organelle part;proteasome complex;proteasome core complex;protein complex;vesicle	Proteasome	3D-structure;Acetylation;Completeproteome;Cytoplasm;Directproteinsequencing;Hydrolase;Nucleus;Polymorphism;Protease;Proteasome;Referenceproteome;Threonineprotease;Zymogen	1	0	35.1969	>sp|Q60692|PSB6_MOUSE Proteasome subunit beta type-6 OS=Mus musculus OX=10090 GN=Psmb6 PE=1 SV=3
A0A0A0MQA5;P68368	A0A0A0MQA5;P68368	Tuba4a	Isoform of P68368, Tubulin alpha chain (Fragment);Tubulin alpha-4A chain	A0A0A0MQA5_MOUSE;TBA4A_MOUSE	-0.267551	0.154345	0.45959		-0.217618	0.334241	0.589068		-0.106629	0.74647	1		2.12836	2.63363	2.28568	2.42188	2.70682	2.06102	2.71378	2.67617	2.17621	3.26841	2.67171	2.745	1.86797	2.29257	2.45089	2.78567	3.47068	3.51402	2.4957	2.75385	2.40943	2.0111	3.82304	3.3701	2.4354	2.01656	2.862	2.64078	3.1204	3.35867	3.22519	3.67832	cellular component assembly;cellular component assembly at cellular level;cellular component organization;cellular component organization at cellular level;cellular component organization or biogenesis;cellular component organization or biogenesis at cellular level;cellular macromolecular complex assembly;cellular macromolecular complex subunit organization;cellular process;cellular protein complex assembly;macromolecular complex assembly;macromolecular complex subunit organization;microtubule-based process;protein complex assembly;protein complex subunit organization;protein polymerization	binding;catalytic activity;GTP binding;GTPase activity;guanyl nucleotide binding;guanyl ribonucleotide binding;hydrolase activity;hydrolase activity, acting on acid anhydrides;hydrolase activity, acting on acid anhydrides, in phosphorus-containing anhydrides;nucleoside-triphosphatase activity;nucleotide binding;purine nucleotide binding;purine ribonucleoside triphosphate binding;purine ribonucleotide binding;pyrophosphatase activity;ribonucleotide binding;structural constituent of cytoskeleton;structural molecule activity	cell part;cytoplasm;cytoskeletal part;extracellular membrane-bounded organelle;extracellular organelle;extracellular region part;extracellular vesicular exosome;intracellular organelle part;intracellular part;macromolecular complex;membrane-bounded organelle;membrane-bounded vesicle;microtubule;organelle;organelle part;protein complex;vesicle	Gap junction;Pathogenic Escherichia coli infection;Phagosome	Acetylation;Completeproteome;Cytoplasm;Cytoskeleton;Directproteinsequencing;GTP-binding;Microtubule;Nitration;Nucleotide-binding;Phosphoprotein;Proteomicsidentification;Referenceproteome	19	0	56.8854	>tr|A0A0A0MQA5|A0A0A0MQA5_MOUSE Isoform of P68368, Tubulin alpha chain (Fragment) OS=Mus musculus OX=10090 GN=Tuba4a PE=1 SV=1;>sp|P68368|TBA4A_MOUSE Tubulin alpha-4A chain OS=Mus musculus OX=10090 GN=Tuba4a PE=1 SV=1
A0A498WGE8;Q91YE8;Q91YE8-2	A0A498WGE8;Q91YE8;Q91YE8-2	Synpo2	Isoform of Q91YE8, Synaptopodin-2;Synaptopodin-2;Isoform of Q91YE8, Isoform 2 of Synaptopodin-2	A0A498WGE8_MOUSE;SYNP2_MOUSE;SYNP2_MOUSE	-0.267301	0.085595	0.32947		0.26701	0.152761	0.383291		-0.326914	0.201592	1		4.69695	5.00066	5.63163	5.24989	5.37178	5.68471	4.94457	5.25851	4.92188	5.088	5.2914	4.93691	5.06825	5.32593	5.32567	4.72883	4.58947	4.07632	5.03047	5.0289	5.21919	5.77689	4.80719	5.01743	5.77907	5.12985	5.85328	6.00835	4.74953	5.31779	6.04852	4.90235		14-3-3 protein binding;actin binding;actinin binding;alpha-actinin binding;binding;cytoskeletal protein binding;muscle alpha-actinin binding;protein binding	actin cytoskeleton;adherens junction;anchoring junction;cell junction;cell part;cell-substrate adherens junction;cell-substrate junction;contractile fiber part;cytoplasmic part;cytoskeleton;focal adhesion;intracellular membrane-bounded organelle;intracellular non-membrane-bounded organelle;intracellular organelle;intracellular part;membrane-bounded organelle;non-membrane-bounded organelle;nucleus;organelle;organelle part;Z disc		Actin-binding;Alternativesplicing;Completeproteome;Cytoplasm;Nucleus;Phosphoprotein;Referenceproteome	39	0	56.9504	>tr|A0A498WGE8|A0A498WGE8_MOUSE Isoform of Q91YE8, Synaptopodin-2 OS=Mus musculus OX=10090 GN=Synpo2 PE=1 SV=1;>sp|Q91YE8|SYNP2_MOUSE Synaptopodin-2 OS=Mus musculus OX=10090 GN=Synpo2 PE=1 SV=2;>sp|Q91YE8-2|SYNP2_MOUSE Isoform of Q91YE8, Isoform 2 of Synaptopodin-2 OS=Mus musculus OX=10090 GN=Synpo2 PE=1 SV=2
P31001	P31001	Des	Desmin	DESM_MOUSE	-0.267192	0.286734	0.645051		0.240832	0.511014	0.747717		0.11038	0.75486	1		4.22297	6.73677	6.81621	6.98054	6.9914	6.94413	6.83505	6.17557	6.12687	7.14013	6.23689	6.20488	5.98516	5.48642	7.31777	5.6903	6.41554	6.71211	6.4093	5.47475	7.27667	6.99481	6.97788	7.18775	7.26804	6.88987	6.81963	7.40792	5.65299	6.53743	5.97861	6.32401	anatomical structure development;developmental process;muscle organ development;muscle structure development;organ development	binding;cytoskeletal protein binding;identical protein binding;protein binding;structural constituent of cytoskeleton;structural molecule activity	adherens junction;anchoring junction;cell junction;cell part;cell-cell adherens junction;cell-cell junction;contractile fiber;contractile fiber part;cytoplasm;cytoplasmic part;cytoskeletal part;cytoskeleton;extracellular membrane-bounded organelle;extracellular organelle;extracellular region part;extracellular vesicular exosome;fascia adherens;intermediate filament;intracellular;intracellular non-membrane-bounded organelle;intracellular organelle;intracellular organelle part;intracellular part;macromolecular complex;membrane;membrane-bounded organelle;membrane-bounded vesicle;neuromuscular junction;non-membrane-bounded organelle;organelle;organelle part;plasma membrane;protein complex;sarcolemma;synapse;vesicle;Z disc	Arrhythmogenic right ventricular cardiomyopathy (ARVC);Dilated cardiomyopathy;Hypertrophic cardiomyopathy (HCM)	ADP-ribosylation;Cellmembrane;Coiledcoil;Completeproteome;Cytoplasm;Intermediatefilament;Membrane;Muscleprotein;Phosphoprotein;Referenceproteome	92	0	54.5104	>sp|P31001|DESM_MOUSE Desmin OS=Mus musculus OX=10090 GN=Des PE=1 SV=3
Q61292	Q61292	Lamb2	Laminin subunit beta-2	LAMB2_MOUSE	-0.266984	0.534767	0.858632		1.25402	0.0100428	0.0914754		0.690988	0.351391	1		0.284975	1.6056	0.728173	-0.158163	0.220108	1.53214	2.53421	0.742021	0.528113	1.98011	-0.229897	0.428513	0.794364	NaN	0.000741005	-0.788917	-0.153793	-1.83108	1.30474	-1.21341	0.373705	1.38016	1.8739	3.1521	1.94967	1.34345	0.446335	1.82035	0.560508	-0.627447	-1.24096	-0.618201	anatomical structure development;anatomical structure morphogenesis;astrocyte development;axon extension;axon extension involved in development;axon extension involved in regeneration;axon guidance;biological adhesion;cell adhesion;cell development;cell growth;cell morphogenesis;cell morphogenesis involved in differentiation;cell projection organization;cellular component morphogenesis;cellular component organization;cellular component organization at cellular level;cellular component organization or biogenesis;cellular component organization or biogenesis at cellular level;cellular developmental process;cellular process;chemotaxis;developmental cell growth;developmental growth;developmental growth involved in morphogenesis;developmental process;epithelial cell development;extracellular matrix organization;extracellular structure organization;glial cell development;glomerular basement membrane development;glomerular epithelial cell development;glomerular visceral epithelial cell development;growth;locomotion;metanephric glomerular basement membrane development;metanephric glomerular epithelial cell development;metanephric glomerular visceral epithelial cell development;multicellular organismal process;neurological system process;neuromuscular junction development;neuron projection development;response to chemical stimulus;response to external stimulus;response to stimulus;retina development in camera-type eye;Schwann cell development;sensory perception;sensory perception of light stimulus;sprouting of injured axon;synapse organization;system process;taxis;visual perception	binding;integrin binding;protein binding;protein complex binding;receptor binding	basal lamina;basement membrane;extracellular matrix part;extracellular membrane-bounded organelle;extracellular organelle;extracellular region;extracellular region part;extracellular vesicular exosome;laminin complex;laminin-3 complex;macromolecular complex;membrane-bounded organelle;membrane-bounded vesicle;organelle;protein complex;synapse;vesicle	Amoebiasis;ECM-receptor interaction;Focal adhesion;Pathways in cancer;Small cell lung cancer;Toxoplasmosis	Basementmembrane;Celladhesion;Coiledcoil;Completeproteome;Disulfidebond;Extracellularmatrix;Glycoprotein;LamininEGF-likedomain;Referenceproteome;Repeat;Secreted;Signal	39	0	53.968	>sp|Q61292|LAMB2_MOUSE Laminin subunit beta-2 OS=Mus musculus OX=10090 GN=Lamb2 PE=1 SV=2
Q9DCM0	Q9DCM0	Ethe1	Persulfide dioxygenase ETHE1, mitochondrial	ETHE1_MOUSE	-0.266721	1	1		NaN	1	0.935039		-0.389544	1	0.938839		NaN	NaN	NaN	NaN	NaN	NaN	NaN	NaN	NaN	NaN	NaN	NaN	NaN	NaN	NaN	NaN	NaN	-2.65774	NaN	NaN	NaN	NaN	-2.58579	NaN	NaN	NaN	NaN	NaN	NaN	NaN	NaN	-2.19624	amine metabolic process;carboxylic acid metabolic process;cellular amine metabolic process;cellular amino acid metabolic process;cellular ketone metabolic process;cellular metabolic process;cellular modified amino acid metabolic process;cellular nitrogen compound metabolic process;cellular process;glutathione metabolic process;hydrogen sulfide metabolic process;metabolic process;nitrogen compound metabolic process;organic acid metabolic process;oxoacid metabolic process;peptide metabolic process;primary metabolic process;small molecule metabolic process;sulfur compound metabolic process	binding;catalytic activity;cation binding;dioxygenase activity;ion binding;iron ion binding;metal ion binding;oxidoreductase activity;oxidoreductase activity, acting on single donors with incorporation of molecular oxygen;oxidoreductase activity, acting on single donors with incorporation of molecular oxygen, incorporation of two atoms of oxygen;sulfur dioxygenase activity;transition metal ion binding	cell part;cytoplasm;cytoplasmic part;intracellular membrane-bounded organelle;intracellular organelle;intracellular organelle lumen;intracellular organelle part;intracellular part;membrane-bounded organelle;membrane-enclosed lumen;mitochondrial matrix;mitochondrial part;mitochondrion;nuclear part;nucleoplasm;organelle;organelle lumen;organelle part		Acetylation;Completeproteome;Cytoplasm;Dioxygenase;Metal-binding;Mitochondrion;Nucleus;Oxidoreductase;Phosphoprotein;Referenceproteome;Transitpeptide	1	0	39.687	>sp|Q9DCM0|ETHE1_MOUSE Persulfide dioxygenase ETHE1, mitochondrial OS=Mus musculus OX=10090 GN=Ethe1 PE=1 SV=2
Q8VCN6	Q8VCN6	Cd99	CD99 antigen	CD99_MOUSE	-0.266448	0.614966	0.895821		-0.267446	0.695895	0.867271		0.317895	0.725453	1		-2.09415	-1.75767	-0.811857	-0.954939	1.71659	-0.313318	0.325462	1.99428	-0.638938	-1.61639	-2.30856	-1.34722	-0.341985	0.287099	1.45836	2.15694	-0.768004	-0.317822	1.64869	NaN	0.525664	0.235636	-1.21036	-0.42134	-1.4366	0.00747776	NaN	0.210892	1.33213	-2.8848	-0.708991	2.34422	cell activation;cellular process;immune system process;leukocyte activation;myeloid dendritic cell activation;myeloid leukocyte activation		cell part;integral to membrane;intrinsic to membrane;membrane part	Cell adhesion molecules (CAMs);Leukocyte transendothelial migration	Completeproteome;Membrane;Referenceproteome;Signal;Transmembrane;Transmembranehelix	1	0	48.2184	>sp|Q8VCN6|CD99_MOUSE CD99 antigen OS=Mus musculus OX=10090 GN=Cd99 PE=1 SV=1
B1ATL6;P47809	B1ATL6;P47809	Map2k4	Isoform of P47809, Dual-specificity mitogen-activated protein kinase kinase 4 (Fragment);Dual specificity mitogen-activated protein kinase kinase 4	B1ATL6_MOUSE;MP2K4_MOUSE	-0.266443	0.548159	0.865926		0.604462	0.268425	0.521933		-0.335253	0.65852	1		NaN	NaN	-1.84778	-0.910812	-1.5698	NaN	-1.07197	-1.35525	NaN	-2.34947	NaN	-1.60535	NaN	NaN	NaN	-3.3138	NaN	-1.44678	0.118896	NaN	-4.00437	-1.43165	-0.951325	-1.83247	-1.84002	-0.849517	-1.41521	NaN	-1.82771	NaN	NaN	-0.492197	activation of JUN kinase activity;activation of MAPK activity;apoptosis;biological regulation;cell death;cell growth;cell growth involved in cardiac muscle cell development;cellular macromolecule metabolic process;cellular metabolic process;cellular process;cellular protein metabolic process;cellular response to abiotic stimulus;cellular response to external stimulus;cellular response to mechanical stimulus;cellular response to stimulus;cellular response to stress;death;developmental cell growth;developmental growth;developmental process;growth;intracellular protein kinase cascade;intracellular signal transduction;JNK cascade;macromolecule metabolic process;macromolecule modification;MAPKKK cascade;metabolic process;phosphate-containing compound metabolic process;phosphorus metabolic process;phosphorylation;positive regulation of apoptosis;positive regulation of biological process;positive regulation of biosynthetic process;positive regulation of catalytic activity;positive regulation of cell death;positive regulation of cellular biosynthetic process;positive regulation of cellular metabolic process;positive regulation of cellular process;positive regulation of DNA metabolic process;positive regulation of DNA replication;positive regulation of JUN kinase activity;positive regulation of kinase activity;positive regulation of macromolecule biosynthetic process;positive regulation of macromolecule metabolic process;positive regulation of MAP kinase activity;positive regulation of metabolic process;positive regulation of molecular function;positive regulation of neuron apoptosis;positive regulation of nitric-oxide synthase biosynthetic process;positive regulation of nitrogen compound metabolic process;positive regulation of nucleobase-containing compound metabolic process;positive regulation of programmed cell death;positive regulation of protein kinase activity;positive regulation of protein serine/threonine kinase activity;positive regulation of transferase activity;primary metabolic process;programmed cell death;protein metabolic process;protein modification process;protein phosphorylation;regulation of apoptosis;regulation of biological process;regulation of biosynthetic process;regulation of catalytic activity;regulation of cell death;regulation of cellular biosynthetic process;regulation of cellular macromolecule biosynthetic process;regulation of cellular metabolic process;regulation of cellular process;regulation of cellular protein metabolic process;regulation of cellular response to stress;regulation of DNA metabolic process;regulation of DNA replication;regulation of intracellular protein kinase cascade;regulation of JNK cascade;regulation of JUN kinase activity;regulation of kinase activity;regulation of macromolecule biosynthetic process;regulation of macromolecule metabolic process;regulation of MAP kinase activity;regulation of MAPKKK cascade;regulation of metabolic process;regulation of molecular function;regulation of neuron apoptosis;regulation of nitric-oxide synthase biosynthetic process;regulation of nitrogen compound metabolic process;regulation of nucleobase-containing compound metabolic process;regulation of phosphate metabolic process;regulation of phosphorus metabolic process;regulation of phosphorylation;regulation of primary metabolic process;regulation of programmed cell death;regulation of protein kinase activity;regulation of protein metabolic process;regulation of protein modification process;regulation of protein phosphorylation;regulation of protein serine/threonine kinase activity;regulation of response to stimulus;regulation of response to stress;regulation of signal transduction;regulation of signaling;regulation of stress-activated protein kinase signaling cascade;regulation of transferase activity;response to abiotic stimulus;response to external stimulus;response to mechanical stimulus;response to stimulus;response to stress;signal transduction;stress-activated protein kinase signaling cascade	adenyl nucleotide binding;adenyl ribonucleotide binding;ATP binding;binding;catalytic activity;JUN kinase kinase activity;kinase activity;MAP kinase kinase activity;nucleotide binding;phosphotransferase activity, alcohol group as acceptor;protein kinase activity;protein serine/threonine kinase activity;protein serine/threonine/tyrosine kinase activity;protein tyrosine kinase activity;purine nucleotide binding;purine ribonucleoside triphosphate binding;purine ribonucleotide binding;ribonucleotide binding;transferase activity;transferase activity, transferring phosphorus-containing groups	axon;cell part;cell projection;cell projection cytoplasm;cell projection part;cytoplasmic part;cytosol;dendrite cytoplasm;intracellular membrane-bounded organelle;intracellular organelle;intracellular part;membrane-bounded organelle;neuron projection;nucleus;organelle;perikaryon	Chagas disease (American trypanosomiasis);Epithelial cell signaling in Helicobacter pylori infection;ErbB signaling pathway;Fc epsilon RI signaling pathway;GnRH signaling pathway;MAPK signaling pathway;Toll-like receptor signaling pathway	Acetylation;Apoptosis;ATP-binding;Completeproteome;Cytoplasm;Kinase;Nucleotide-binding;Nucleus;Phosphoprotein;Proteomicsidentification;Referenceproteome;Serine/threonine-proteinkinase;Stressresponse;Transferase;Tyrosine-proteinkinase	1	0	48.2426	>tr|B1ATL6|B1ATL6_MOUSE Isoform of P47809, Dual-specificity mitogen-activated protein kinase kinase 4 (Fragment) OS=Mus musculus OX=10090 GN=Map2k4 PE=1 SV=1;>sp|P47809|MP2K4_MOUSE Dual specificity mitogen-activated protein kinase kinase 4 OS=Mus musculus OX=10090 GN=Map2k4 PE=1 SV=2
Q9JIK5	Q9JIK5	Ddx21	Nucleolar RNA helicase 2	DDX21_MOUSE	-0.266316	0.15519	0.45959		0.0822203	0.782757	0.923586		-0.0470476	0.822354	1		-1.57475	-1.28865	-0.900003	-1.47847	-1.93373	-0.896759	-1.52776	-2.85153	-2.1113	-1.04745	-0.868343	-0.69984	-1.62385	-1.59858	-2.50705	-1.86825	-2.34519	-1.63499	-2.02528	-1.15251	-1.11058	-0.9863	-1.35331	-1.52092	-0.926538	-1.36421	-0.809026	-1.37571	-1.91879	-1.12111	-1.22052	-1.75293	biosynthetic process;cell differentiation;cellular biosynthetic process;cellular developmental process;cellular macromolecule biosynthetic process;cellular macromolecule metabolic process;cellular metabolic process;cellular nitrogen compound metabolic process;cellular process;developmental process;macromolecule biosynthetic process;macromolecule metabolic process;metabolic process;multi-organism process;ncRNA metabolic process;ncRNA processing;nitrogen compound metabolic process;nucleic acid metabolic process;nucleobase-containing compound metabolic process;osteoblast differentiation;primary metabolic process;response to biotic stimulus;response to chemical stimulus;response to dsRNA;response to exogenous dsRNA;response to organic substance;response to other organism;response to stimulus;response to virus;RNA biosynthetic process;RNA metabolic process;RNA processing;RNA secondary structure unwinding;rRNA metabolic process;rRNA processing;transcription from RNA polymerase II promoter;transcription, DNA-dependent	adenyl nucleotide binding;adenyl ribonucleotide binding;ATP binding;ATPase activity;ATPase activity, coupled;ATP-dependent helicase activity;ATP-dependent RNA helicase activity;binding;catalytic activity;double-stranded RNA binding;helicase activity;hydrolase activity;hydrolase activity, acting on acid anhydrides;hydrolase activity, acting on acid anhydrides, in phosphorus-containing anhydrides;nucleic acid binding;nucleoside-triphosphatase activity;nucleotide binding;purine NTP-dependent helicase activity;purine nucleotide binding;purine ribonucleoside triphosphate binding;purine ribonucleotide binding;pyrophosphatase activity;ribonucleotide binding;RNA binding;RNA helicase activity;RNA-dependent ATPase activity;rRNA binding;snoRNA binding	cell part;cytoplasm;intracellular membrane-bounded organelle;intracellular non-membrane-bounded organelle;intracellular organelle;intracellular organelle part;intracellular part;membrane;membrane-bounded organelle;non-membrane-bounded organelle;nuclear part;nucleolus;nucleoplasm;nucleus;organelle;organelle part		3D-structure;Acetylation;ATP-binding;Completeproteome;Helicase;Hydrolase;Nucleotide-binding;Nucleus;Phosphoprotein;Referenceproteome;Repeat;RNA-binding;rRNAprocessing;Transcription	5	0	54.3164	>sp|Q9JIK5|DDX21_MOUSE Nucleolar RNA helicase 2 OS=Mus musculus OX=10090 GN=Ddx21 PE=1 SV=3
Q6ZWV3	Q6ZWV3	Rpl10	60S ribosomal protein L10	RL10_MOUSE	-0.264856	0.135035	0.428998		0.405883	0.0516562	0.210724		0.0869171	0.774443	1		1.81059	1.41441	1.8457	1.70003	1.36825	2.53233	1.09215	1.84424	1.83489	2.17758	1.52986	1.50691	2.06834	1.3542	0.853817	1.43865	1.29848	0.798801	1.60175	1.9611	1.81499	2.47086	2.2428	1.28538	2.44264	2.31724	1.6012	2.40163	1.7301	1.59044	1.84154	0.549036	biosynthetic process;cellular biosynthetic process;cellular macromolecule biosynthetic process;cellular macromolecule metabolic process;cellular metabolic process;cellular process;cellular protein metabolic process;macromolecule biosynthetic process;macromolecule metabolic process;metabolic process;primary metabolic process;protein metabolic process;translation	structural constituent of ribosome;structural molecule activity	cell part;cytoplasmic part;intracellular non-membrane-bounded organelle;intracellular organelle;intracellular part;macromolecular complex;non-membrane-bounded organelle;organelle;ribonucleoprotein complex;ribosome	Ribosome	Citrullination;Completeproteome;Isopeptidebond;Referenceproteome;Ribonucleoprotein;Ribosomalprotein;Ublconjugation	9	0	46.9362	>sp|Q6ZWV3|RL10_MOUSE 60S ribosomal protein L10 OS=Mus musculus OX=10090 GN=Rpl10 PE=1 SV=3
Q99L13	Q99L13	Hibadh	3-hydroxyisobutyrate dehydrogenase, mitochondrial	3HIDH_MOUSE	-0.264329	0.287047	0.645051		0.153768	0.652699	0.833512		-0.152967	0.693844	1		-0.815035	NaN	-0.981808	-1.57501	0.68292	-1.26217	-0.88524	0.305862	0.645308	-0.0526266	-0.865434	-0.478842	-0.627645	-1.33779	-0.0466919	-0.697661	-0.725762	0.0494165	0.603769	-0.574047	-1.13679	-0.53493	-0.0150056	-0.340845	-0.417726	-0.672594	-0.418405	-0.589904	1.67537	-0.658848	-0.165382	-0.192574	alcohol catabolic process;alcohol metabolic process;amine catabolic process;amine metabolic process;branched chain family amino acid catabolic process;branched chain family amino acid metabolic process;carbohydrate catabolic process;carbohydrate metabolic process;carboxylic acid catabolic process;carboxylic acid metabolic process;catabolic process;cellular amine metabolic process;cellular amino acid catabolic process;cellular amino acid metabolic process;cellular carbohydrate catabolic process;cellular carbohydrate metabolic process;cellular catabolic process;cellular ketone metabolic process;cellular metabolic process;cellular nitrogen compound metabolic process;cellular process;coenzyme metabolic process;cofactor metabolic process;glucose catabolic process;glucose metabolic process;heterocycle metabolic process;hexose catabolic process;hexose metabolic process;metabolic process;monosaccharide catabolic process;monosaccharide metabolic process;NADP metabolic process;NADPH regeneration;nicotinamide nucleotide metabolic process;nitrogen compound metabolic process;nucleobase-containing compound metabolic process;nucleobase-containing small molecule metabolic process;nucleoside phosphate metabolic process;nucleotide metabolic process;organic acid catabolic process;organic acid metabolic process;oxidation-reduction process;oxidoreduction coenzyme metabolic process;oxoacid metabolic process;pentose-phosphate shunt;primary metabolic process;pyridine nucleotide metabolic process;pyridine-containing compound metabolic process;small molecule catabolic process;small molecule metabolic process;valine catabolic process;valine metabolic process	3-hydroxyisobutyrate dehydrogenase activity;binding;catalytic activity;coenzyme binding;cofactor binding;NAD binding;nucleotide binding;oxidoreductase activity;oxidoreductase activity, acting on CH-OH group of donors;oxidoreductase activity, acting on the CH-OH group of donors, NAD or NADP as acceptor;phosphogluconate dehydrogenase (decarboxylating) activity	cell part;cytoplasmic part;intracellular membrane-bounded organelle;intracellular organelle;intracellular part;membrane-bounded organelle;mitochondrion;organelle	Valine, leucine and isoleucine degradation	Acetylation;Branched-chainaminoacidcatabolism;Completeproteome;Mitochondrion;NAD;Oxidoreductase;Referenceproteome;Transitpeptide	4	0	53.4297	>sp|Q99L13|3HIDH_MOUSE 3-hydroxyisobutyrate dehydrogenase, mitochondrial OS=Mus musculus OX=10090 GN=Hibadh PE=1 SV=1
Q64691	Q64691	Capn3	Calpain-3	CAN3_MOUSE	-0.263904	0.467976	0.802388		1.20022	0.0234442	0.140451		0.724278	0.0804114	1		0.908385	2.6513	2.54667	3.00777	2.21202	2.09009	2.98546	1.62484	1.32927	1.92504	1.95383	1.96807	0.42018	-2.01862	1.42499	0.959684	1.7099	1.00492	1.87665	1.97162	2.83206	2.70788	2.17023	2.07616	2.45611	2.36487	1.61363	2.30548	0.78282	1.74251	1.04737	0.0724478	actin cytoskeleton organization;actin filament-based process;actomyosin structure organization;anatomical structure development;anatomical structure formation involved in morphogenesis;autolysis;biological regulation;cell cycle arrest;cell cycle process;cell death;cellular component assembly;cellular component assembly at cellular level;cellular component assembly involved in morphogenesis;cellular component organization;cellular component organization at cellular level;cellular component organization or biogenesis;cellular component organization or biogenesis at cellular level;cellular localization;cellular macromolecule localization;cellular membrane organization;cellular process;cellular protein localization;cellular response to abiotic stimulus;cellular response to calcium ion;cellular response to chemical stimulus;cellular response to inorganic substance;cellular response to metal ion;cellular response to osmotic stress;cellular response to salt stress;cellular response to stimulus;cellular response to stress;cytolysis;cytoskeleton organization;death;developmental process;G1 to G0 transition;G1 to G0 transition involved in cell differentiation;localization;macromolecular complex assembly;macromolecular complex subunit organization;macromolecule localization;macromolecule metabolic process;membrane organization;metabolic process;muscle structure development;myofibril assembly;negative regulation of apoptosis;negative regulation of biological process;negative regulation of biosynthetic process;negative regulation of cell cycle;negative regulation of cell death;negative regulation of cellular biosynthetic process;negative regulation of cellular macromolecule biosynthetic process;negative regulation of cellular metabolic process;negative regulation of cellular process;negative regulation of cellular protein metabolic process;negative regulation of gene expression;negative regulation of macromolecule biosynthetic process;negative regulation of macromolecule metabolic process;negative regulation of metabolic process;negative regulation of nitrogen compound metabolic process;negative regulation of nucleobase-containing compound metabolic process;negative regulation of programmed cell death;negative regulation of protein metabolic process;negative regulation of protein modification process;negative regulation of protein sumoylation;negative regulation of RNA metabolic process;negative regulation of transcription, DNA-dependent;organelle organization;positive regulation of biological process;positive regulation of biosynthetic process;positive regulation of calcium ion transport;positive regulation of calcium ion transport into cytosol;positive regulation of cell activation;positive regulation of cellular biosynthetic process;positive regulation of cellular metabolic process;positive regulation of cellular process;positive regulation of cellular protein metabolic process;positive regulation of gene expression;positive regulation of homeostatic process;positive regulation of ion transport;positive regulation of macromolecule biosynthetic process;positive regulation of macromolecule metabolic process;positive regulation of metabolic process;positive regulation of molecular function;positive regulation of NF-kappaB transcription factor activity;positive regulation of nitrogen compound metabolic process;positive regulation of nucleobase-containing compound metabolic process;positive regulation of protein metabolic process;positive regulation of proteolysis;positive regulation of release of sequestered calcium ion into cytosol;positive regulation of RNA metabolic process;positive regulation of satellite cell activation involved in skeletal muscle regeneration;positive regulation of sequence-specific DNA binding transcription factor activity;positive regulation of transcription, DNA-dependent;positive regulation of transport;primary metabolic process;protein complex assembly;protein complex subunit organization;protein localization;protein localization in membrane;protein metabolic process;proteolysis;regulation of anatomical structure morphogenesis;regulation of apoptosis;regulation of biological process;regulation of biosynthetic process;regulation of calcium ion transport;regulation of calcium ion transport into cytosol;regulation of catalytic activity;regulation of cell activation;regulation of cell cycle;regulation of cell death;regulation of cell development;regulation of cell differentiation;regulation of cellular biosynthetic process;regulation of cellular macromolecule biosynthetic process;regulation of cellular metabolic process;regulation of cellular process;regulation of cellular protein metabolic process;regulation of developmental growth;regulation of developmental process;regulation of gene expression;regulation of growth;regulation of homeostatic process;regulation of I-kappaB kinase/NF-kappaB cascade;regulation of intracellular protein kinase cascade;regulation of ion homeostasis;regulation of ion transport;regulation of localization;regulation of macromolecule biosynthetic process;regulation of macromolecule metabolic process;regulation of metabolic process;regulation of metal ion transport;regulation of molecular function;regulation of multicellular organismal development;regulation of multicellular organismal process;regulation of muscle cell differentiation;regulation of muscle organ development;regulation of myoblast differentiation;regulation of nitrogen compound metabolic process;regulation of nucleobase-containing compound metabolic process;regulation of primary metabolic process;regulation of programmed cell death;regulation of protein metabolic process;regulation of protein modification process;regulation of protein sumoylation;regulation of proteolysis;regulation of release of sequestered calcium ion into cytosol;regulation of response to external stimulus;regulation of response to stimulus;regulation of response to stress;regulation of RNA metabolic process;regulation of satellite cell activation involved in skeletal muscle regeneration;regulation of sequence-specific DNA binding transcription factor activity;regulation of signal transduction;regulation of signaling;regulation of skeletal muscle fiber development;regulation of skeletal muscle tissue development;regulation of skeletal muscle tissue regeneration;regulation of striated muscle cell differentiation;regulation of striated muscle tissue development;regulation of transcription, DNA-dependent;regulation of transport;regulation of wound healing;response to abiotic stimulus;response to activity;response to calcium ion;response to chemical stimulus;response to inorganic substance;response to metal ion;response to muscle activity;response to osmotic stress;response to salt stress;response to stimulus;response to stress;sarcomere organization	alkali metal ion binding;binding;calcium ion binding;calcium-dependent cysteine-type endopeptidase activity;catalytic activity;cation binding;cysteine-type endopeptidase activity;cysteine-type peptidase activity;cytoskeletal protein binding;endopeptidase activity;enzyme regulator activity;hydrolase activity;ion binding;ligase regulator activity;metal ion binding;peptidase activity;peptidase activity, acting on L-amino acid peptides;protein binding;protein complex scaffold;sodium ion binding;structural constituent of muscle;structural molecule activity;titin binding	cell part;contractile fiber;contractile fiber part;cytoplasm;cytoplasmic part;cytosol;intracellular membrane-bounded organelle;intracellular non-membrane-bounded organelle;intracellular organelle;intracellular part;macromolecular complex;membrane;membrane part;membrane-bounded organelle;myofibril;non-membrane-bounded organelle;nucleus;organelle;organelle part;plasma membrane;plasma membrane part;protein complex;T-tubule;Z disc		Alternativesplicing;Calcium;Completeproteome;Cytoplasm;Hydrolase;Metal-binding;Protease;Referenceproteome;Repeat;Thiolprotease	19	0	57.7967	>sp|Q64691|CAN3_MOUSE Calpain-3 OS=Mus musculus OX=10090 GN=Capn3 PE=1 SV=2
A2AQP0	A2AQP0	Myh7b	Myosin-7B	MYH7B_MOUSE	-0.261827	0.461079	0.799138		0.884834	0.0728579	0.25474		-0.370092	0.467298	1		2.52131	1.9384	3.26204	2.38583	2.05836	2.58017	2.80865	1.77001	1.27749	0.516334	2.1362	2.59608	0.2228	1.93313	1.32511	2.1155	-0.129862	-0.382764	0.737795	3.07439	2.40048	1.97145	0.427315	2.00224	1.90026	1.11371	2.63149	2.86586	2.30684	3.13437	2.4209	0.738878		adenyl nucleotide binding;adenyl ribonucleotide binding;ATP binding;binding;catalytic activity;hydrolase activity;hydrolase activity, acting on acid anhydrides;hydrolase activity, acting on acid anhydrides, in phosphorus-containing anhydrides;motor activity;nucleoside-triphosphatase activity;nucleotide binding;purine nucleotide binding;purine ribonucleoside triphosphate binding;purine ribonucleotide binding;pyrophosphatase activity;ribonucleotide binding	cell part;cytoskeletal part;intracellular organelle part;intracellular part;macromolecular complex;membrane;myosin complex;myosin filament;organelle part;protein complex	Tight junction;Viral myocarditis	Actin-binding;ATP-binding;Coiledcoil;Completeproteome;Membrane;Motorprotein;Muscleprotein;Myosin;Nucleotide-binding;Referenceproteome;Thickfilament	5	0	49.5598	>sp|A2AQP0|MYH7B_MOUSE Myosin-7B OS=Mus musculus OX=10090 GN=Myh7b PE=3 SV=1
Q9QYR9	Q9QYR9	Acot2	Acyl-coenzyme A thioesterase 2, mitochondrial	ACOT2_MOUSE	-0.26153	0.530582	0.854708		0.398973	0.472866	0.715435		0.815599	0.218233	1		-1.94953	-1.36993	2.07124	-1.89724	0.13944	-2.00207	-1.19944	0.105856	0.121511	0.361586	-1.33989	-2.08957	-0.935482	-1.36361	-0.161359	-1.24676	-1.18798	0.637993	0.188923	-0.75919	-1.15037	0.516719	1.13646	-0.0020957	-2.89194	0.173833	-1.46354	-1.77073	1.31772	-0.914385	-1.364	0.2955	acyl-CoA metabolic process;carboxylic acid metabolic process;cellular ketone metabolic process;cellular lipid metabolic process;cellular metabolic process;cellular process;coenzyme metabolic process;cofactor metabolic process;fatty acid metabolic process;lipid metabolic process;long-chain fatty acid metabolic process;metabolic process;monocarboxylic acid metabolic process;organic acid metabolic process;oxoacid metabolic process;primary metabolic process;small molecule metabolic process;thioester metabolic process;very long-chain fatty acid metabolic process	acyl-CoA hydrolase activity;acyl-CoA thioesterase activity;binding;carboxylic ester hydrolase activity;catalytic activity;CoA hydrolase activity;hydrolase activity;hydrolase activity, acting on ester bonds;palmitoyl-CoA hydrolase activity;protein binding;receptor binding;thiolester hydrolase activity	cell part;cytoplasmic part;extracellular membrane-bounded organelle;extracellular organelle;extracellular region part;extracellular vesicular exosome;intracellular membrane-bounded organelle;intracellular organelle;intracellular organelle lumen;intracellular organelle part;intracellular part;membrane-bounded organelle;membrane-bounded vesicle;membrane-enclosed lumen;mitochondrial matrix;mitochondrial part;mitochondrion;organelle;organelle lumen;organelle part;vesicle	Biosynthesis of unsaturated fatty acids	Acetylation;Completeproteome;Hydrolase;Mitochondrion;Referenceproteome;Serineesterase;Transitpeptide	12	0	49.9578	>sp|Q9QYR9|ACOT2_MOUSE Acyl-coenzyme A thioesterase 2, mitochondrial OS=Mus musculus OX=10090 GN=Acot2 PE=1 SV=2
P97855	P97855	G3bp1	Ras GTPase-activating protein-binding protein 1	G3BP1_MOUSE	-0.260732	0.0509583	0.252893		-0.0553689	0.73337	0.887775		0.263036	0.234899	1		-1.7943	-1.06395	-1.25348	-1.3483	-1.86518	-1.09949	-1.3476	-1.45529	-1.6198	-0.938072	-1.22519	-0.973917	-1.69994	-0.725606	-1.74766	-1.60586	-1.1296	-1.47765	-1.42465	-1.22702	-1.08214	-0.641427	-0.667922	-0.614241	-0.555037	-0.629746	-1.31906	-1.05458	-1.41811	-1.50312	-1.62109	-1.54675	biological regulation;establishment of localization;negative regulation of biological process;negative regulation of canonical Wnt receptor signaling pathway;negative regulation of cell communication;negative regulation of cellular process;negative regulation of response to stimulus;negative regulation of signal transduction;negative regulation of signaling;negative regulation of Wnt receptor signaling pathway;regulation of biological process;regulation of canonical Wnt receptor signaling pathway;regulation of cell communication;regulation of cellular process;regulation of response to stimulus;regulation of signal transduction;regulation of signaling;regulation of Wnt receptor signaling pathway;transport	adenyl nucleotide binding;adenyl ribonucleotide binding;ATP binding;binding;catalytic activity;DNA binding;endonuclease activity;helicase activity;hydrolase activity;hydrolase activity, acting on acid anhydrides;hydrolase activity, acting on acid anhydrides, in phosphorus-containing anhydrides;hydrolase activity, acting on ester bonds;mRNA binding;nuclease activity;nucleic acid binding;nucleoside-triphosphatase activity;nucleotide binding;purine nucleotide binding;purine ribonucleoside triphosphate binding;purine ribonucleotide binding;pyrophosphatase activity;ribonucleotide binding;RNA binding	adherens junction;anchoring junction;cell junction;cell part;cell-substrate adherens junction;cell-substrate junction;cytoplasm;cytoplasmic part;cytosol;focal adhesion;intracellular membrane-bounded organelle;intracellular non-membrane-bounded organelle;intracellular organelle;intracellular part;macromolecular complex;membrane;membrane-bounded organelle;non-membrane-bounded organelle;nucleus;organelle;plasma membrane;ribonucleoprotein complex;RNA granule;stress granule		Acetylation;ATP-binding;Cellmembrane;Completeproteome;Cytoplasm;Directproteinsequencing;DNA-binding;Endonuclease;Helicase;Hydrolase;Membrane;Methylation;Nuclease;Nucleotide-binding;Nucleus;Phosphoprotein;Referenceproteome;RNA-binding;Transport	7	0	56.7893	>sp|P97855|G3BP1_MOUSE Ras GTPase-activating protein-binding protein 1 OS=Mus musculus OX=10090 GN=G3bp1 PE=1 SV=1
Q922B1	Q922B1	Macrod1	ADP-ribose glycohydrolase MACROD1	MACD1_MOUSE	-0.260632	0.444262	0.790733		0.434863	0.265117	0.517303		0.12669	0.841057	1		-1.71651	-1.28322	-1.83104	-0.474472	0.18913	-2.17516	-0.340214	0.0579367	-1.12352	-1.27737	-1.45204	-1.54761	-1.48199	-3.14152	-1.27281	-0.86087	-1.09106	-0.610535	0.0215244	-1.61628	-0.978826	-1.27714	-1.45192	0.156504	-0.336064	-0.607264	-1.50258	-0.584949	0.0401011	-1.30933	-3.95161	0.37665	cellular macromolecule metabolic process;cellular metabolic process;cellular nitrogen compound metabolic process;cellular process;cellular protein metabolic process;cellular response to stimulus;cellular response to stress;heterocycle metabolic process;macromolecule metabolic process;macromolecule modification;metabolic process;nitrogen compound metabolic process;nucleobase-containing compound metabolic process;nucleobase-containing small molecule metabolic process;nucleoside metabolic process;primary metabolic process;protein de-ADP-ribosylation;protein metabolic process;protein modification process;purine nucleoside metabolic process;purine-containing compound metabolic process;response to DNA damage stimulus;response to stimulus;response to stress;small molecule metabolic process	catalytic activity;deacetylase activity;hydrolase activity;hydrolase activity, acting on glycosyl bonds	cell part;cytoplasmic part;intracellular membrane-bounded organelle;intracellular organelle;intracellular part;membrane-bounded organelle;mitochondrion;nucleus;organelle		Acetylation;Completeproteome;DNAdamage;Hydrolase;Nucleus;Referenceproteome	6	0	52.6535	>sp|Q922B1|MACD1_MOUSE ADP-ribose glycohydrolase MACROD1 OS=Mus musculus OX=10090 GN=Macrod1 PE=1 SV=2
G3UY93;Q9Z1Q9	G3UY93;Q9Z1Q9	Vars;Vars1	Isoform of Q9Z1Q9, Valine--tRNA ligase (Fragment);Valine--tRNA ligase	G3UY93_MOUSE;SYVC_MOUSE	-0.260331	0.129434	0.422115		0.0665774	0.820536	0.939206		0.0319439	0.843855	1		-3.29963	-1.93886	-1.84707	-1.84671	-2.09774	-2.41269	-2.06599	-1.76197	-1.51269	-1.48217	-2.07424	-1.63091	-1.52405	NaN	-1.29945	-3.14408	-2.67764	-2.30154	-1.69037	-2.00331	-1.65949	-1.37691	-2.14803	-1.77419	-1.48914	-1.34228	-2.13795	-1.98851	-2.14061	-1.73135	-1.60288	-2.02588	amine metabolic process;amino acid activation;carboxylic acid metabolic process;cellular amine metabolic process;cellular amino acid metabolic process;cellular ketone metabolic process;cellular macromolecule metabolic process;cellular metabolic process;cellular nitrogen compound metabolic process;cellular process;macromolecule metabolic process;metabolic process;ncRNA metabolic process;nitrogen compound metabolic process;nucleic acid metabolic process;nucleobase-containing compound metabolic process;organic acid metabolic process;oxoacid metabolic process;primary metabolic process;RNA metabolic process;small molecule metabolic process;tRNA aminoacylation;tRNA aminoacylation for protein translation;tRNA metabolic process;valyl-tRNA aminoacylation	adenyl nucleotide binding;adenyl ribonucleotide binding;aminoacyl-tRNA editing activity;aminoacyl-tRNA ligase activity;ATP binding;binding;carboxylic ester hydrolase activity;catalytic activity;hydrolase activity;hydrolase activity, acting on ester bonds;ligase activity;ligase activity, forming aminoacyl-tRNA and related compounds;ligase activity, forming carbon-oxygen bonds;nucleotide binding;purine nucleotide binding;purine ribonucleoside triphosphate binding;purine ribonucleotide binding;ribonucleotide binding;valine-tRNA ligase activity	cell part;cytoplasmic part;intracellular membrane-bounded organelle;intracellular organelle;intracellular part;membrane-bounded organelle;mitochondrion;organelle	Aminoacyl-tRNA biosynthesis;Valine, leucine and isoleucine biosynthesis	Acetylation;Aminoacyl-tRNAsynthetase;ATP-binding;Completeproteome;Ligase;Nucleotide-binding;Proteinbiosynthesis;Proteomicsidentification;Referenceproteome	3	0	52.2573	>tr|G3UY93|G3UY93_MOUSE Isoform of Q9Z1Q9, Valine--tRNA ligase (Fragment) OS=Mus musculus OX=10090 GN=Vars PE=1 SV=1;>sp|Q9Z1Q9|SYVC_MOUSE Valine--tRNA ligase OS=Mus musculus OX=10090 GN=Vars1 PE=1 SV=1
P70698	P70698	Ctps1	CTP synthase 1	PYRG1_MOUSE	-0.257438	0.451701	0.798879		-0.650392	0.0709781	0.250588		0.499727	0.473556	1		-3.99242	NaN	-2.81605	-2.74747	-2.69097	-2.88832	-4.41889	-3.25878	-3.529	-2.72448	-2.80602	-1.9715	NaN	-3.33212	-1.99943	-3.24101	NaN	-2.12516	-3.77681	-3.05177	-0.603098	-2.25826	NaN	-2.75956	-2.77796	-2.22346	NaN	-3.43122	-3.52587	NaN	NaN	NaN	amine metabolic process;B cell activation;B cell proliferation;biosynthetic process;carboxylic acid metabolic process;cell activation;cell proliferation;cellular amine metabolic process;cellular amino acid metabolic process;cellular biosynthetic process;cellular ketone metabolic process;cellular metabolic process;cellular nitrogen compound biosynthetic process;cellular nitrogen compound metabolic process;cellular process;CTP biosynthetic process;CTP metabolic process;'de novo' CTP biosynthetic process;glutamine family amino acid metabolic process;glutamine metabolic process;heterocycle biosynthetic process;heterocycle metabolic process;immune system process;leukocyte activation;leukocyte proliferation;lymphocyte activation;lymphocyte proliferation;metabolic process;mononuclear cell proliferation;nitrogen compound metabolic process;nucleobase-containing compound biosynthetic process;nucleobase-containing compound metabolic process;nucleobase-containing small molecule metabolic process;nucleoside metabolic process;nucleoside phosphate metabolic process;nucleoside triphosphate biosynthetic process;nucleoside triphosphate metabolic process;nucleotide biosynthetic process;nucleotide metabolic process;organic acid metabolic process;oxoacid metabolic process;primary metabolic process;pyrimidine nucleoside metabolic process;pyrimidine nucleoside triphosphate biosynthetic process;pyrimidine nucleoside triphosphate metabolic process;pyrimidine nucleotide biosynthetic process;pyrimidine nucleotide metabolic process;pyrimidine ribonucleoside metabolic process;pyrimidine ribonucleoside triphosphate biosynthetic process;pyrimidine ribonucleoside triphosphate metabolic process;pyrimidine ribonucleotide biosynthetic process;pyrimidine ribonucleotide metabolic process;pyrimidine-containing compound biosynthetic process;pyrimidine-containing compound metabolic process;ribonucleoside metabolic process;ribonucleoside triphosphate biosynthetic process;ribonucleoside triphosphate metabolic process;ribonucleotide biosynthetic process;ribonucleotide metabolic process;small molecule metabolic process;T cell activation;T cell proliferation	adenyl nucleotide binding;adenyl ribonucleotide binding;ATP binding;binding;catalytic activity;CTP synthase activity;ligase activity;ligase activity, forming carbon-nitrogen bonds;nucleotide binding;purine nucleotide binding;purine ribonucleoside triphosphate binding;purine ribonucleotide binding;ribonucleotide binding	cell part;membrane	Pyrimidine metabolism	Acetylation;ATP-binding;Completeproteome;Glutamineamidotransferase;Immunity;Ligase;Nucleotide-binding;Phosphoprotein;Pyrimidinebiosynthesis;Referenceproteome	1	0	45.3085	>sp|P70698|PYRG1_MOUSE CTP synthase 1 OS=Mus musculus OX=10090 GN=Ctps1 PE=1 SV=2
P84091;Q3TWV4	P84091;Q3TWV4	Ap2m1	AP-2 complex subunit mu;Isoform of P84091, AP-2 complex subunit mu	AP2M1_MOUSE;Q3TWV4_MOUSE	-0.255294	0.0607217	0.278831		0.174052	0.465092	0.705197		0.0426772	0.821099	1		-1.33014	NaN	-1.57854	-1.02253	-0.963373	-1.15748	-1.41976	-1.09118	-1.88161	-0.799641	NaN	NaN	-1.75578	NaN	-1.02986	-1.4846	NaN	NaN	-0.865073	NaN	-0.753742	-0.9145	-1.36976	-1.15352	-0.78362	-1.1635	-1.08344	-1.05703	-1.54565	-1.51002	-0.517497	-0.771207	cellular component organization;cellular component organization or biogenesis;cellular membrane organization;cellular process;endocytosis;establishment of localization;establishment of localization in cell;establishment of protein localization;intracellular protein transport;intracellular transport;membrane invagination;membrane organization;protein transport;transport;vesicle-mediated transport	binding;lipid binding;peptide binding;signal sequence binding	AP-type membrane coat adaptor complex;cell part;clathrin adaptor complex;coated pit;cytoplasmic membrane-bounded vesicle;cytoplasmic part;cytoplasmic vesicle;extracellular membrane-bounded organelle;extracellular organelle;extracellular region part;extracellular vesicular exosome;intracellular membrane-bounded organelle;intracellular organelle;intracellular part;macromolecular complex;membrane;membrane part;membrane-bounded organelle;membrane-bounded vesicle;mitochondrion;organelle;plasma membrane;protein complex;stored secretory granule;vesicle	Endocrine and other factor-regulated calcium reabsorption;Endocytosis;Huntington's disease	Cellmembrane;Coatedpit;Completeproteome;Directproteinsequencing;Endocytosis;Lipid-binding;Membrane;Phosphoprotein;Proteintransport;Proteomicsidentification;Referenceproteome;Transport	2	0	41.4152	>sp|P84091|AP2M1_MOUSE AP-2 complex subunit mu OS=Mus musculus OX=10090 GN=Ap2m1 PE=1 SV=1;>tr|Q3TWV4|Q3TWV4_MOUSE Isoform of P84091, AP-2 complex subunit mu OS=Mus musculus OX=10090 GN=Ap2m1 PE=1 SV=1
Q61335	Q61335	Bcap31	B-cell receptor-associated protein 31	BAP31_MOUSE	-0.253862	0.705108	0.937406		1.24579	0.167739	0.400206		-2.25936	0.0186542	1		0.772547	-0.845922	1.35665	2.35218	3.28189	3.42936	NaN	2.42981	2.49915	NaN	-0.150288	-0.933518	2.24057	1.4202	-1.43562	2.84068	NaN	NaN	0.976542	-0.19023	-1.75059	1.73081	NaN	NaN	1.11929	0.629992	2.75421	3.3022	2.91667	3.38368	3.05094	NaN	biological regulation;calcium ion homeostasis;calcium-mediated signaling;calcium-mediated signaling using intracellular calcium source;cation homeostasis;cellular calcium ion homeostasis;cellular cation homeostasis;cellular chemical homeostasis;cellular divalent inorganic cation homeostasis;cellular homeostasis;cellular ion homeostasis;cellular localization;cellular macromolecule localization;cellular metal ion homeostasis;cellular process;cellular protein localization;cellular response to stimulus;chemical homeostasis;cytosolic calcium ion homeostasis;divalent inorganic cation homeostasis;elevation of cytosolic calcium ion concentration;elevation of mitochondrial calcium ion concentration;endoplasmic reticulum calcium ion homeostasis;ER to Golgi vesicle-mediated transport;establishment of localization;establishment of localization in cell;establishment of protein localization;gamete generation;Golgi vesicle transport;homeostatic process;intracellular protein transport;intracellular signal transduction;intracellular transport;ion homeostasis;localization;macromolecule localization;male gamete generation;metal ion homeostasis;mitochondrial calcium ion homeostasis;multicellular organismal process;multicellular organismal reproductive process;positive regulation of caspase activity;positive regulation of catalytic activity;positive regulation of hydrolase activity;positive regulation of molecular function;positive regulation of peptidase activity;protein localization;protein localization in endoplasmic reticulum;protein localization to endoplasmic reticulum exit site;protein localization to organelle;protein transport;reduction of endoplasmic reticulum calcium ion concentration;regulation of biological process;regulation of biological quality;regulation of catalytic activity;regulation of cellular process;regulation of cysteine-type endopeptidase activity;regulation of cysteine-type endopeptidase activity involved in apoptotic process;regulation of endopeptidase activity;regulation of hydrolase activity;regulation of metabolic process;regulation of molecular function;regulation of peptidase activity;reproductive process;response to stimulus;second-messenger-mediated signaling;signal transduction;spermatogenesis;transport;vesicle-mediated transport	binding;MHC class I protein binding;MHC protein binding;protein binding;protein complex binding;receptor binding	cell part;clathrin-coated vesicle;coated vesicle;cytoplasmic membrane-bounded vesicle;cytoplasmic part;cytoplasmic vesicle;endoplasmic reticulum;endoplasmic reticulum membrane;endoplasmic reticulum part;endoplasmic reticulum-Golgi intermediate compartment membrane;Golgi apparatus part;Golgi cisterna membrane;Golgi membrane;integral to membrane;integral to plasma membrane;intracellular membrane-bounded organelle;intracellular organelle;intracellular organelle part;intracellular part;intrinsic to membrane;intrinsic to plasma membrane;lipid particle;membrane;membrane part;membrane-bounded organelle;membrane-bounded vesicle;organelle;organelle membrane;organelle part;plasma membrane part;vesicle	Protein processing in endoplasmic reticulum	Apoptosis;Coiledcoil;Completeproteome;Directproteinsequencing;Endoplasmicreticulum;ER-Golgitransport;Membrane;Proteintransport;Referenceproteome;Transmembrane;Transmembranehelix;Transport	2	0	45.1276	>sp|Q61335|BAP31_MOUSE B-cell receptor-associated protein 31 OS=Mus musculus OX=10090 GN=Bcap31 PE=1 SV=4
P14152	P14152	Mdh1	Malate dehydrogenase, cytoplasmic	MDHC_MOUSE	-0.253765	0.527824	0.851574		-0.873617	0.134535	0.353008		-0.363836	0.506178	1		2.15338	3.15152	2.79131	3.40039	5.89984	2.27193	4.46268	6.09416	3.53003	4.06665	4.02967	3.24941	4.15916	4.81623	4.96449	5.64278	4.61786	5.76685	5.20142	3.20356	4.39019	3.40746	4.9121	4.1832	3.42263	3.87229	3.92225	4.29386	6.15937	4.33049	4.2193	6.42107	acetyl-CoA catabolic process;acetyl-CoA metabolic process;carbohydrate metabolic process;carboxylic acid metabolic process;catabolic process;cellular catabolic process;cellular ketone metabolic process;cellular metabolic process;cellular nitrogen compound metabolic process;cellular process;coenzyme catabolic process;coenzyme metabolic process;cofactor catabolic process;cofactor metabolic process;dicarboxylic acid metabolic process;heterocycle metabolic process;malate metabolic process;metabolic process;NAD metabolic process;NADH metabolic process;nicotinamide nucleotide metabolic process;nitrogen compound metabolic process;nucleobase-containing compound metabolic process;nucleobase-containing small molecule metabolic process;nucleoside phosphate metabolic process;nucleotide metabolic process;organic acid metabolic process;oxaloacetate metabolic process;oxidoreduction coenzyme metabolic process;oxoacid metabolic process;primary metabolic process;pyridine nucleotide metabolic process;pyridine-containing compound metabolic process;small molecule metabolic process;tricarboxylic acid cycle	binding;catalytic activity;coenzyme binding;cofactor binding;L-malate dehydrogenase activity;malate dehydrogenase activity;NAD binding;nucleotide binding;oxidoreductase activity;oxidoreductase activity, acting on CH-OH group of donors;oxidoreductase activity, acting on the CH-OH group of donors, NAD or NADP as acceptor	cell part;centrosome;cytoplasm;cytoplasmic part;cytoskeletal part;cytosol;extracellular membrane-bounded organelle;extracellular organelle;extracellular region part;extracellular space;extracellular vesicular exosome;intracellular membrane-bounded organelle;intracellular non-membrane-bounded organelle;intracellular organelle;intracellular organelle part;intracellular part;membrane-bounded organelle;membrane-bounded vesicle;microtubule organizing center;mitochondrion;myelin sheath;non-membrane-bounded organelle;organelle;organelle part;vesicle	Carbon fixation in photosynthetic organisms;Citrate cycle (TCA cycle);Glyoxylate and dicarboxylate metabolism;Proximal tubule bicarbonate reclamation;Pyruvate metabolism	Acetylation;Completeproteome;Cytoplasm;Directproteinsequencing;NAD;Oxidoreductase;Phosphoprotein;Referenceproteome;Tricarboxylicacidcycle;Ublconjugation	16	0	56.2094	>sp|P14152|MDHC_MOUSE Malate dehydrogenase, cytoplasmic OS=Mus musculus OX=10090 GN=Mdh1 PE=1 SV=3
Q02257	Q02257	Jup	Junction plakoglobin	PLAK_MOUSE	-0.253575	0.696746	0.932273		-0.371613	0.710423	0.875768		0.689629	0.418055	1		-3.02956	0.232613	-1.64235	0.613483	-2.13741	0.880584	0.700806	-1.41403	-3.93431	-2.39822	-1.17946	-2.87199	-3.91004	NaN	-0.757444	-1.48164	2.81286	1.49914	-2.37798	-2.31829	0.621623	-1.61798	1.14846	1.93472	-1.67267	-1.36831	NaN	-0.787357	0.279587	-1.26994	-2.7766	-0.27648	adherens junction assembly;adherens junction organization;anatomical structure development;biological adhesion;biological regulation;cell adhesion;cell junction assembly;cell junction organization;cell migration;cell motility;cell-cell adhesion;cell-cell junction assembly;cell-cell junction organization;cellular component assembly;cellular component assembly at cellular level;cellular component movement;cellular component organization;cellular component organization at cellular level;cellular component organization or biogenesis;cellular component organization or biogenesis at cellular level;cellular process;cellular response to chemical stimulus;cellular response to indole-3-methanol;cellular response to organic substance;cellular response to stimulus;desmosome assembly;detection of abiotic stimulus;detection of external stimulus;detection of mechanical stimulus;detection of stimulus;developmental process;epidermis development;establishment of localization;establishment of protein localization;establishment of protein localization in membrane;establishment of protein localization in plasma membrane;locomotion;macromolecular complex assembly;macromolecular complex subunit organization;positive regulation of biological process;positive regulation of cellular process;positive regulation of intracellular protein transport;positive regulation of intracellular transport;positive regulation of molecular function;positive regulation of nucleocytoplasmic transport;positive regulation of protein import into nucleus;positive regulation of protein transport;positive regulation of sequence-specific DNA binding transcription factor activity;positive regulation of transmembrane transport;positive regulation of transport;protein complex assembly;protein complex subunit organization;protein heterooligomerization;protein oligomerization;regulation of biological process;regulation of biosynthetic process;regulation of cell differentiation;regulation of cell fate commitment;regulation of cell fate specification;regulation of cell proliferation;regulation of cellular biosynthetic process;regulation of cellular localization;regulation of cellular macromolecule biosynthetic process;regulation of cellular metabolic process;regulation of cellular process;regulation of developmental process;regulation of establishment of protein localization;regulation of gene expression;regulation of intracellular protein transport;regulation of intracellular transport;regulation of localization;regulation of macromolecule biosynthetic process;regulation of macromolecule metabolic process;regulation of metabolic process;regulation of molecular function;regulation of nitrogen compound metabolic process;regulation of nucleobase-containing compound metabolic process;regulation of nucleocytoplasmic transport;regulation of primary metabolic process;regulation of protein import into nucleus;regulation of protein localization;regulation of protein transport;regulation of RNA metabolic process;regulation of sequence-specific DNA binding transcription factor activity;regulation of transcription, DNA-dependent;regulation of transmembrane transport;regulation of transport;response to abiotic stimulus;response to chemical stimulus;response to external stimulus;response to indole-3-methanol;response to mechanical stimulus;response to organic substance;response to stimulus;skin development;tissue development	alpha-catenin binding;binding;cadherin binding;cell adhesion molecule binding;enzyme binding;molecular transducer activity;phosphatase binding;protein binding;protein binding transcription factor activity;protein phosphatase binding;signal transducer activity;structural molecule activity;transcription coactivator activity;transcription cofactor activity;transcription factor binding transcription factor activity	actin cytoskeleton;adherens junction;anchoring junction;apicolateral plasma membrane;catenin complex;catenin-TCF7L2 complex;cell junction;cell part;cell-cell adherens junction;cell-cell contact zone;cell-cell junction;cell-substrate adherens junction;cell-substrate junction;contractile fiber part;cytoplasm;cytoplasmic part;cytoskeletal part;cytoskeleton;cytosol;cytosolic part;desmosome;extracellular membrane-bounded organelle;extracellular organelle;extracellular region part;extracellular vesicular exosome;extrinsic to membrane;extrinsic to plasma membrane;fascia adherens;focal adhesion;gamma-catenin-TCF7L2 complex;intercalated disc;intermediate filament;internal side of plasma membrane;intracellular membrane-bounded organelle;intracellular non-membrane-bounded organelle;intracellular organelle;intracellular organelle part;intracellular part;lateral plasma membrane;macromolecular complex;membrane;membrane part;membrane-bounded organelle;membrane-bounded vesicle;non-membrane-bounded organelle;nucleus;organelle;organelle part;plasma membrane;plasma membrane part;protein complex;protein-DNA complex;vesicle;Z disc	Acute myeloid leukemia;Arrhythmogenic right ventricular cardiomyopathy (ARVC);Pathways in cancer	Acetylation;Celladhesion;Celljunction;Completeproteome;Cytoplasm;Cytoskeleton;Glycoprotein;Membrane;Phosphoprotein;Referenceproteome;Repeat	13	0	55.8133	>sp|Q02257|PLAK_MOUSE Junction plakoglobin OS=Mus musculus OX=10090 GN=Jup PE=1 SV=3
Q62167	Q62167	Ddx3x	ATP-dependent RNA helicase DDX3X	DDX3X_MOUSE	-0.252347	0.0565378	0.264174		-0.303253	0.0878767	0.284596		0.0823039	0.664865	1		-0.0319033	0.997129	0.647034	1.03373	0.591471	0.913733	1.19625	0.886244	0.611605	1.45033	1.28196	1.44952	0.992897	1.02279	1.22351	0.58159	1.29649	1.21377	1.23213	0.694092	1.21961	1.64444	1.60957	1.18248	1.58788	1.56199	0.864669	0.790197	1.16935	0.847522	1.08706	1.54265	biological regulation;biosynthetic process;cellular biosynthetic process;cellular component assembly;cellular component assembly at cellular level;cellular component organization;cellular component organization at cellular level;cellular component organization or biogenesis;cellular component organization or biogenesis at cellular level;cellular macromolecular complex assembly;cellular macromolecular complex subunit organization;cellular macromolecule biosynthetic process;cellular macromolecule metabolic process;cellular metabolic process;cellular nitrogen compound metabolic process;cellular process;cellular response to abiotic stimulus;cellular response to arsenic-containing substance;cellular response to chemical stimulus;cellular response to inorganic substance;cellular response to osmotic stress;cellular response to stimulus;cellular response to stress;chromosome segregation;defense response;DNA conformation change;DNA duplex unwinding;DNA geometric change;DNA metabolic process;immune response;immune system process;induction of apoptosis;induction of apoptosis by extracellular signals;induction of apoptosis via death domain receptors;induction of programmed cell death;innate immune response;intracellular signal transduction;macromolecular complex assembly;macromolecular complex subunit organization;macromolecule biosynthetic process;macromolecule metabolic process;mature ribosome assembly;metabolic process;multi-organism process;negative regulation of apoptosis;negative regulation of biological process;negative regulation of biosynthetic process;negative regulation of caspase activity;negative regulation of catalytic activity;negative regulation of cell death;negative regulation of cell growth;negative regulation of cellular biosynthetic process;negative regulation of cellular component organization;negative regulation of cellular macromolecule biosynthetic process;negative regulation of cellular metabolic process;negative regulation of cellular process;negative regulation of cellular protein metabolic process;negative regulation of growth;negative regulation of hydrolase activity;negative regulation of macromolecule biosynthetic process;negative regulation of macromolecule metabolic process;negative regulation of metabolic process;negative regulation of molecular function;negative regulation of peptidase activity;negative regulation of programmed cell death;negative regulation of protein complex assembly;negative regulation of protein metabolic process;negative regulation of translation;nitrogen compound metabolic process;nucleic acid metabolic process;nucleobase-containing compound metabolic process;organelle assembly;positive regulation of apoptosis;positive regulation of biological process;positive regulation of biosynthetic process;positive regulation of caspase activity;positive regulation of catalytic activity;positive regulation of cell death;positive regulation of cell growth;positive regulation of cellular biosynthetic process;positive regulation of cellular metabolic process;positive regulation of cellular process;positive regulation of cellular protein metabolic process;positive regulation of gene expression;positive regulation of growth;positive regulation of hydrolase activity;positive regulation of macromolecule biosynthetic process;positive regulation of macromolecule metabolic process;positive regulation of metabolic process;positive regulation of molecular function;positive regulation of nitrogen compound metabolic process;positive regulation of nucleobase-containing compound metabolic process;positive regulation of peptidase activity;positive regulation of programmed cell death;positive regulation of protein metabolic process;positive regulation of reproductive process;positive regulation of RNA metabolic process;positive regulation of transcription from RNA polymerase II promoter;positive regulation of transcription, DNA-dependent;positive regulation of translation;positive regulation of translational initiation;positive regulation of viral genome replication;positive regulation of viral reproduction;posttranscriptional regulation of gene expression;primary metabolic process;regulation of apoptosis;regulation of biological process;regulation of biosynthetic process;regulation of catalytic activity;regulation of cell death;regulation of cell growth;regulation of cellular biosynthetic process;regulation of cellular component biogenesis;regulation of cellular component organization;regulation of cellular macromolecule biosynthetic process;regulation of cellular metabolic process;regulation of cellular process;regulation of cellular protein metabolic process;regulation of cysteine-type endopeptidase activity;regulation of cysteine-type endopeptidase activity involved in apoptotic process;regulation of endopeptidase activity;regulation of gene expression;regulation of growth;regulation of hydrolase activity;regulation of macromolecule biosynthetic process;regulation of macromolecule metabolic process;regulation of metabolic process;regulation of molecular function;regulation of nitrogen compound metabolic process;regulation of nucleobase-containing compound metabolic process;regulation of peptidase activity;regulation of primary metabolic process;regulation of programmed cell death;regulation of protein complex assembly;regulation of protein metabolic process;regulation of reproductive process;regulation of RNA metabolic process;regulation of transcription from RNA polymerase II promoter;regulation of transcription, DNA-dependent;regulation of translation;regulation of translational initiation;regulation of viral genome replication;regulation of viral reproduction;response to abiotic stimulus;response to arsenic-containing substance;response to biotic stimulus;response to chemical stimulus;response to inorganic substance;response to osmotic stress;response to other organism;response to stimulus;response to stress;response to virus;ribonucleoprotein complex assembly;ribonucleoprotein complex subunit organization;ribosome assembly;RNA biosynthetic process;RNA metabolic process;RNA secondary structure unwinding;signal transduction;stress granule assembly;transcription, DNA-dependent;translational initiation	adenyl nucleotide binding;adenyl ribonucleotide binding;ATP binding;ATPase activity;ATPase activity, coupled;ATP-dependent DNA helicase activity;ATP-dependent helicase activity;ATP-dependent RNA helicase activity;binding;catalytic activity;CTPase activity;DNA binding;DNA helicase activity;DNA-dependent ATPase activity;eukaryotic initiation factor 4E binding;GTPase activity;helicase activity;hydrolase activity;hydrolase activity, acting on acid anhydrides;hydrolase activity, acting on acid anhydrides, in phosphorus-containing anhydrides;mRNA 5'-UTR binding;mRNA binding;nucleic acid binding;nucleoside-triphosphatase activity;nucleotide binding;poly(A) RNA binding;poly-purine tract binding;protein binding;purine NTP-dependent helicase activity;purine nucleotide binding;purine ribonucleoside triphosphate binding;purine ribonucleotide binding;pyrophosphatase activity;ribonucleoprotein binding;ribonucleotide binding;ribosomal small subunit binding;RNA binding;RNA helicase activity;RNA stem-loop binding;RNA-dependent ATPase activity;single-stranded RNA binding;transcription factor binding;translation initiation factor binding	cell part;cytoplasm;cytoplasmic part;extracellular membrane-bounded organelle;extracellular organelle;extracellular region part;extracellular vesicular exosome;intracellular membrane-bounded organelle;intracellular non-membrane-bounded organelle;intracellular organelle;intracellular organelle part;intracellular part;macromolecular complex;membrane;membrane-bounded organelle;membrane-bounded vesicle;mitochondrial membrane;mitochondrial outer membrane;mitochondrial part;non-membrane-bounded organelle;nuclear body;nuclear part;nuclear speck;nucleolus;nucleoplasm part;nucleus;organelle;organelle membrane;organelle outer membrane;organelle part;outer membrane;ribonucleoprotein complex;RNA granule;stress granule;vesicle	RIG-I-like receptor signaling pathway	Acetylation;Apoptosis;ATP-binding;Chromosomepartition;Completeproteome;Cytoplasm;Directproteinsequencing;DNA-binding;Helicase;Hydrolase;Immunity;Innateimmunity;Membrane;Mitochondrion;Mitochondrionoutermembrane;Nucleotide-binding;Nucleus;Phosphoprotein;Referenceproteome;Ribosomebiogenesis;RNA-binding;Transcription;Transcriptionregulation;Translationregulation	17	0	59.2527	>sp|Q62167|DDX3X_MOUSE ATP-dependent RNA helicase DDX3X OS=Mus musculus OX=10090 GN=Ddx3x PE=1 SV=3
A0A1B0GS91;Q8K4L3	A0A1B0GS91;Q8K4L3	Svil	Isoform of Q8K4L3, Supervillin;Supervillin	A0A1B0GS91_MOUSE;SVIL_MOUSE	-0.249867	0.235041	0.574305		0.610784	0.0276069	0.150195		-0.0529256	0.86568	1		1.1025	2.01184	2.27977	2.37177	1.60375	1.36868	1.62378	0.765939	1.1418	1.66811	1.22362	1.61839	1.00705	0.985686	1.63859	0.151675	0.95968	0.279396	0.657515	1.12621	2.0002	2.00359	1.60881	1.85542	1.70319	1.52875	2.04224	2.01899	0.475407	1.74429	2.21678	1.02943	anatomical structure development;biological regulation;cellular component organization;cellular component organization at cellular level;cellular component organization or biogenesis;cellular component organization or biogenesis at cellular level;cellular process;cytoskeleton organization;developmental process;muscle tissue development;organelle organization;positive regulation of biological process;positive regulation of cell division;positive regulation of cellular process;positive regulation of cytokinesis;regulation of biological process;regulation of cell division;regulation of cellular process;regulation of cytokinesis;skeletal muscle tissue development;striated muscle tissue development;tissue development	actin binding;actin filament binding;binding;cytoskeletal protein binding;protein binding	actin cytoskeleton;adherens junction;anchoring junction;cell division site part;cell junction;cell part;cell projection;cell-substrate adherens junction;cell-substrate junction;cleavage furrow;contractile fiber part;costamere;cytoplasm;cytoplasmic part;cytoskeletal part;cytoskeleton;focal adhesion;intracellular membrane-bounded organelle;intracellular non-membrane-bounded organelle;intracellular organelle;intracellular organelle part;intracellular part;invadopodium;macromolecular complex;membrane;membrane-bounded organelle;midbody;non-membrane-bounded organelle;nucleus;organelle;organelle part;plasma membrane;podosome;protein complex		Actin-binding;Alternativesplicing;Calcium;Celljunction;Cellmembrane;Cellprojection;Completeproteome;Cytoplasm;Cytoskeleton;Membrane;Phosphoprotein;Referenceproteome;Repeat	46	0	59.2155	>tr|A0A1B0GS91|A0A1B0GS91_MOUSE Isoform of Q8K4L3, Supervillin OS=Mus musculus OX=10090 GN=Svil PE=1 SV=1;>sp|Q8K4L3|SVIL_MOUSE Supervillin OS=Mus musculus OX=10090 GN=Svil PE=1 SV=1
K3W4S6;Q9R062	K3W4S6;Q9R062	Gyg;Gyg1	Isoform of Q9R062, Glycogenin;Glycogenin-1	K3W4S6_MOUSE;GLYG_MOUSE	-0.243596	0.322432	0.677066		0.482621	0.162026	0.392732		0.303566	0.391239	1		2.40539	1.99295	2.09255	2.33309	2.96611	0.834846	2.74588	3.13631	1.92421	1.01479	1.00402	2.47792	1.74966	0.749405	1.24718	2.12203	1.99679	1.94895	3.31665	1.43424	2.14182	1.51745	3.11623	2.55669	1.75325	1.84138	1.83822	2.04029	2.78273	1.71037	1.56496	2.81769	biosynthetic process;carbohydrate biosynthetic process;carbohydrate metabolic process;cellular biosynthetic process;cellular carbohydrate biosynthetic process;cellular carbohydrate metabolic process;cellular glucan metabolic process;cellular macromolecule biosynthetic process;cellular macromolecule metabolic process;cellular metabolic process;cellular polysaccharide biosynthetic process;cellular polysaccharide metabolic process;cellular process;energy derivation by oxidation of organic compounds;energy reserve metabolic process;generation of precursor metabolites and energy;glucan biosynthetic process;glucan metabolic process;glycogen biosynthetic process;glycogen metabolic process;macromolecule biosynthetic process;macromolecule metabolic process;metabolic process;oxidation-reduction process;polysaccharide biosynthetic process;polysaccharide metabolic process;primary metabolic process	binding;carbohydrate binding;catalytic activity;cation binding;glucose binding;glucosyltransferase activity;glycogenin glucosyltransferase activity;ion binding;metal ion binding;monosaccharide binding;sugar binding;transferase activity;transferase activity, transferring glycosyl groups;transferase activity, transferring hexosyl groups;UDP-glucosyltransferase activity;UDP-glycosyltransferase activity	cell part;extracellular membrane-bounded organelle;extracellular organelle;extracellular region part;extracellular vesicular exosome;membrane;membrane-bounded organelle;membrane-bounded vesicle;organelle;vesicle		Acetylation;Completeproteome;Glycogenbiosynthesis;Glycoprotein;Manganese;Metal-binding;Phosphoprotein;Proteomicsidentification;Referenceproteome;Transferase	9	0	54.7983	>tr|K3W4S6|K3W4S6_MOUSE Isoform of Q9R062, Glycogenin OS=Mus musculus OX=10090 GN=Gyg PE=1 SV=1;>sp|Q9R062|GLYG_MOUSE Glycogenin-1 OS=Mus musculus OX=10090 GN=Gyg1 PE=1 SV=3
Q8R1Q3	Q8R1Q3	Angptl7	Angiopoietin-related protein 7	ANGL7_MOUSE	-0.242728	0.756055	0.954755		-0.609155	0.409373	0.655299		-1.63423	0.306501	1		NaN	NaN	-1.42071	-1.52428	-0.0991831	NaN	NaN	0.479012	-2.09656	NaN	NaN	NaN	-0.947224	-1.36183	0.415208	0.601089	NaN	NaN	0.268535	NaN	-1.50369	-3.08566	NaN	NaN	NaN	NaN	3.10341	NaN	0.071538	0.835569	-2.8725	-0.168238			extracellular region		Coiledcoil;Completeproteome;Disulfidebond;Glycoprotein;Referenceproteome;Secreted;Signal	4	0	45.3639	>sp|Q8R1Q3|ANGL7_MOUSE Angiopoietin-related protein 7 OS=Mus musculus OX=10090 GN=Angptl7 PE=2 SV=1
Q8BGZ7	Q8BGZ7	Krt75	Keratin, type II cytoskeletal 75	K2C75_MOUSE	-0.242504	0.775369	0.961987		-1.04366	0.402536	0.650945		2.19328	0.0576718	1		NaN	3.19857	-2.7945	1.34761	-0.742636	1.73864	1.15181	-3.07395	-3.47923	-1.36164	-1.71811	-0.983026	NaN	NaN	0.174284	-0.189417	3.1959	3.10542	-1.08818	NaN	1.35966	NaN	2.24086	3.92582	-2.27328	-1.95988	NaN	-0.648986	0.961314	-0.789567	-0.52796	1.15219	cell differentiation;cellular developmental process;cellular process;developmental process;hemopoietic progenitor cell differentiation	structural molecule activity	cell part;cytoskeletal part;extracellular membrane-bounded organelle;extracellular organelle;extracellular region part;extracellular vesicular exosome;intermediate filament;intracellular;intracellular organelle part;intracellular part;keratin filament;macromolecular complex;membrane-bounded organelle;membrane-bounded vesicle;organelle;organelle part;protein complex;vesicle		Coiledcoil;Completeproteome;Intermediatefilament;Keratin;Referenceproteome	2	0	47.9877	>sp|Q8BGZ7|K2C75_MOUSE Keratin, type II cytoskeletal 75 OS=Mus musculus OX=10090 GN=Krt75 PE=1 SV=1
Q91V79	Q91V79	Fitm1	Fat storage-inducing transmembrane protein 1	FITM1_MOUSE	-0.242105	0.715658	0.941359		-0.536214	0.622037	0.815628		0.603788	0.422915	1		NaN	-0.609917	-2.63027	0.739884	-3.43484	-3.17101	1.77204	NaN	NaN	0.358327	0.197991	-0.182101	NaN	NaN	-0.487288	NaN	0.740387	-2.57062	-1.63375	NaN	0.0734448	-0.504694	0.12832	0.623361	-0.227452	0.0676441	-2.7307	NaN	NaN	NaN	NaN	-0.575299	biological regulation;biosynthetic process;cellular biosynthetic process;cellular component organization;cellular component organization at cellular level;cellular component organization or biogenesis;cellular component organization or biogenesis at cellular level;cellular lipid metabolic process;cellular metabolic process;cellular process;lipid biosynthetic process;lipid metabolic process;lipid particle organization;metabolic process;organelle organization;organophosphate metabolic process;phospholipid biosynthetic process;phospholipid metabolic process;positive regulation of biological process;positive regulation of lipid storage;positive regulation of sequestering of triglyceride;primary metabolic process;regulation of biological process;regulation of lipid storage;regulation of localization;regulation of sequestering of triglyceride		cell part;cytoplasmic part;endoplasmic reticulum membrane;endoplasmic reticulum part;integral to endoplasmic reticulum membrane;integral to membrane;integral to organelle membrane;intracellular organelle part;intracellular part;intrinsic to endoplasmic reticulum membrane;intrinsic to membrane;intrinsic to organelle membrane;membrane;membrane part;organelle membrane;organelle part		Completeproteome;Endoplasmicreticulum;Membrane;Referenceproteome;Transmembrane;Transmembranehelix	3	0	41.4159	>sp|Q91V79|FITM1_MOUSE Fat storage-inducing transmembrane protein 1 OS=Mus musculus OX=10090 GN=Fitm1 PE=1 SV=1
F8WHP8;P56135	F8WHP8;P56135	Atp5j2;Atp5mf	Isoform of P56135, ATP synthase subunit f, mitochondrial;ATP synthase subunit f, mitochondrial	F8WHP8_MOUSE;ATPK_MOUSE	-0.240137	0.518707	0.844087		-0.12513	0.819451	0.940209		-0.412619	0.432369	1		-0.909415	2.53664	3.24557	3.23676	3.80657	3.3435	4.57761	3.47923	3.4024	2.82921	3.13822	3.28949	2.86846	2.07717	3.32668	3.07452	3.44925	3.4157	3.16654	0.873796	2.79343	3.62893	3.04905	4.57691	3.60056	3.96039	3.21183	3.12011	4.08529	3.30091	2.0753	4.06477	ATP biosynthetic process;ATP metabolic process;biosynthetic process;cation transport;cellular biosynthetic process;cellular metabolic process;cellular nitrogen compound biosynthetic process;cellular nitrogen compound metabolic process;cellular process;establishment of localization;heterocycle biosynthetic process;heterocycle metabolic process;hydrogen transport;ion transport;metabolic process;monovalent inorganic cation transport;nitrogen compound metabolic process;nucleobase-containing compound biosynthetic process;nucleobase-containing compound metabolic process;nucleobase-containing small molecule metabolic process;nucleoside phosphate metabolic process;nucleoside triphosphate biosynthetic process;nucleoside triphosphate metabolic process;nucleotide biosynthetic process;nucleotide metabolic process;primary metabolic process;proton transport;purine nucleoside triphosphate biosynthetic process;purine nucleoside triphosphate metabolic process;purine nucleotide biosynthetic process;purine nucleotide metabolic process;purine ribonucleoside triphosphate biosynthetic process;purine ribonucleoside triphosphate metabolic process;purine ribonucleotide biosynthetic process;purine ribonucleotide metabolic process;purine-containing compound biosynthetic process;purine-containing compound metabolic process;ribonucleoside triphosphate biosynthetic process;ribonucleoside triphosphate metabolic process;ribonucleotide biosynthetic process;ribonucleotide metabolic process;small molecule metabolic process;transport	ATPase activity;catalytic activity;hydrolase activity;hydrolase activity, acting on acid anhydrides;hydrolase activity, acting on acid anhydrides, in phosphorus-containing anhydrides;nucleoside-triphosphatase activity;pyrophosphatase activity	cell part;cytoplasmic part;extracellular membrane-bounded organelle;extracellular organelle;extracellular region part;extracellular vesicular exosome;integral to membrane;intracellular membrane-bounded organelle;intracellular organelle;intracellular organelle part;intracellular part;intrinsic to membrane;macromolecular complex;membrane;membrane part;membrane-bounded organelle;membrane-bounded vesicle;mitochondrial inner membrane;mitochondrial membrane;mitochondrial membrane part;mitochondrial part;mitochondrial proton-transporting ATP synthase complex;mitochondrion;nucleus;organelle;organelle inner membrane;organelle membrane;organelle part;protein complex;proton-transporting ATP synthase complex;proton-transporting ATP synthase complex, coupling factor F(o);proton-transporting two-sector ATPase complex;proton-transporting two-sector ATPase complex, proton-transporting domain;vesicle	Oxidative phosphorylation	Acetylation;ATPsynthesis;CF(0);Completeproteome;Directproteinsequencing;Hydrogeniontransport;Iontransport;Membrane;Mitochondrion;Mitochondrioninnermembrane;Proteomicsidentification;Referenceproteome;Transmembrane;Transmembranehelix;Transport	5	0	50.8736	>tr|F8WHP8|F8WHP8_MOUSE Isoform of P56135, ATP synthase subunit f, mitochondrial OS=Mus musculus OX=10090 GN=Atp5j2 PE=1 SV=1;>sp|P56135|ATPK_MOUSE ATP synthase subunit f, mitochondrial OS=Mus musculus OX=10090 GN=Atp5mf PE=1 SV=3
Q791V5	Q791V5	Mtch2	Mitochondrial carrier homolog 2	MTCH2_MOUSE	-0.239709	0.115723	0.395426		0.36053	0.0782599	0.26286		-0.0467271	0.834757	1		1.27907	1.35262	1.61993	2.38644	1.73986	1.56738	2.12152	1.30229	1.76167	2.10379	1.67106	1.77515	1.30058	0.677649	1.63355	0.715363	1.625	1.50506	1.38513	1.34924	1.69052	2.27485	1.73324	2.2244	2.56955	2.21468	1.60403	1.27575	1.80975	1.55276	1.93221	1.62491	cellular localization;cellular macromolecule localization;cellular process;cellular protein localization;localization;macromolecule localization;protein localization;protein localization in mitochondrion;protein localization to organelle		cell part;cytoplasmic part;extracellular membrane-bounded organelle;extracellular organelle;extracellular region part;extracellular vesicular exosome;integral to membrane;intracellular membrane-bounded organelle;intracellular organelle;intracellular organelle part;intracellular part;intrinsic to membrane;membrane;membrane part;membrane-bounded organelle;membrane-bounded vesicle;mitochondrial inner membrane;mitochondrial membrane;mitochondrial outer membrane;mitochondrial part;mitochondrion;nucleus;organelle;organelle inner membrane;organelle membrane;organelle outer membrane;organelle part;outer membrane;vesicle		Acetylation;Completeproteome;Directproteinsequencing;Membrane;Mitochondrion;Mitochondrioninnermembrane;Referenceproteome;Repeat;Transmembrane;Transmembranehelix;Transport	6	0	52.4387	>sp|Q791V5|MTCH2_MOUSE Mitochondrial carrier homolog 2 OS=Mus musculus OX=10090 GN=Mtch2 PE=1 SV=1
O70194	O70194	Eif3d	Eukaryotic translation initiation factor 3 subunit D	EIF3D_MOUSE	-0.239175	0.220169	0.553191		0.0288724	0.915222	0.988885		0.216336	0.465355	1		-1.7959	-1.56323	-1.58487	-1.69884	-2.28432	-1.47452	-1.23047	-2.16148	-2.24206	-1.83644	-1.07207	-1.56572	-2.23241	-3.19743	-2.48596	-1.47301	-1.42765	-1.07444	-1.00666	-1.55916	-1.93802	-1.71134	-1.29901	-1.10931	-0.768665	-2.3311	-1.95994	-1.75337	-2.61572	-1.20026	-1.24424	-1.35539	biological regulation;cellular component assembly;cellular component assembly at cellular level;cellular component organization;cellular component organization at cellular level;cellular component organization or biogenesis;cellular component organization or biogenesis at cellular level;cellular macromolecular complex assembly;cellular macromolecular complex subunit organization;cellular process;formation of translation initiation complex;formation of translation preinitiation complex;macromolecular complex assembly;macromolecular complex subunit organization;posttranscriptional regulation of gene expression;regulation of biological process;regulation of biosynthetic process;regulation of cellular biosynthetic process;regulation of cellular macromolecule biosynthetic process;regulation of cellular metabolic process;regulation of cellular process;regulation of cellular protein metabolic process;regulation of gene expression;regulation of macromolecule biosynthetic process;regulation of macromolecule metabolic process;regulation of metabolic process;regulation of primary metabolic process;regulation of protein metabolic process;regulation of translation;regulation of translational initiation;ribonucleoprotein complex assembly;ribonucleoprotein complex subunit organization;translational initiation	binding;nucleic acid binding;RNA binding;translation factor activity, nucleic acid binding;translation initiation factor activity	cell part;cytoplasmic part;eukaryotic 43S preinitiation complex;eukaryotic 48S preinitiation complex;eukaryotic translation initiation factor 3 complex;eukaryotic translation initiation factor 3 complex, eIF3m;intracellular part;macromolecular complex;membrane;protein complex;ribonucleoprotein complex;translation preinitiation complex	RNA transport	Acetylation;Completeproteome;Cytoplasm;Initiationfactor;Phosphoprotein;Proteinbiosynthesis;Referenceproteome	3	0	51.2975	>sp|O70194|EIF3D_MOUSE Eukaryotic translation initiation factor 3 subunit D OS=Mus musculus OX=10090 GN=Eif3d PE=1 SV=2
O35593	O35593	Psmd14	26S proteasome non-ATPase regulatory subunit 14	PSDE_MOUSE	-0.23912	0.443676	0.790733		0.271004	0.569311	0.78921		0.186787	0.665045	1		-2.46747	-2.61179	-2.82511	-1.97016	-0.850031	-0.213655	-1.96832	-0.858404	-2.85597	-1.78959	-1.94257	-2.06185	-0.595768	-2.71614	-3.23648	-1.1611	NaN	-3.07048	-2.49891	-1.58385	-2.33533	-1.72938	-0.611229	-0.882013	-2.4992	-1.69466	-1.84307	-3.30106	-1.01966	-0.812562	-1.58235	-1.59602	biological regulation;cellular macromolecule metabolic process;cellular metabolic process;cellular nitrogen compound metabolic process;cellular process;cellular protein metabolic process;cellular response to stimulus;cellular response to stress;DNA metabolic process;DNA recombination;DNA repair;double-strand break repair;double-strand break repair via homologous recombination;double-strand break repair via nonhomologous end joining;macromolecule metabolic process;macromolecule modification;metabolic process;nitrogen compound metabolic process;non-recombinational repair;nucleic acid metabolic process;nucleobase-containing compound metabolic process;positive regulation of catalytic activity;positive regulation of endopeptidase activity;positive regulation of hydrolase activity;positive regulation of molecular function;positive regulation of peptidase activity;primary metabolic process;protein deubiquitination;protein K63-linked deubiquitination;protein metabolic process;protein modification by small protein conjugation or removal;protein modification by small protein removal;protein modification process;recombinational repair;regulation of biological process;regulation of catabolic process;regulation of catalytic activity;regulation of cellular catabolic process;regulation of cellular metabolic process;regulation of cellular process;regulation of cellular protein metabolic process;regulation of endopeptidase activity;regulation of hydrolase activity;regulation of macromolecule metabolic process;regulation of metabolic process;regulation of molecular function;regulation of peptidase activity;regulation of primary metabolic process;regulation of proteasomal protein catabolic process;regulation of protein catabolic process;regulation of protein metabolic process;regulation of proteolysis;response to DNA damage stimulus;response to stimulus;response to stress	binding;catalytic activity;cation binding;endopeptidase activator activity;endopeptidase activity;endopeptidase regulator activity;enzyme activator activity;enzyme regulator activity;hydrolase activity;ion binding;metal ion binding;metallopeptidase activity;peptidase activator activity;peptidase activity;peptidase activity, acting on L-amino acid peptides;peptidase regulator activity;proteasome binding;protein binding;protein complex binding	cell part;extracellular membrane-bounded organelle;extracellular organelle;extracellular region part;extracellular vesicular exosome;intracellular membrane-bounded organelle;intracellular organelle;intracellular part;macromolecular complex;membrane-bounded organelle;membrane-bounded vesicle;nucleus;organelle;proteasome accessory complex;proteasome complex;proteasome regulatory particle, lid subcomplex;protein complex;vesicle	Proteasome	Completeproteome;Directproteinsequencing;DNAdamage;DNArepair;Hydrolase;Metal-binding;Metalloprotease;Phosphoprotein;Protease;Proteasome;Referenceproteome;Ublconjugationpathway;Zinc	1	0	47.4074	>sp|O35593|PSDE_MOUSE 26S proteasome non-ATPase regulatory subunit 14 OS=Mus musculus OX=10090 GN=Psmd14 PE=1 SV=2
Q9EPU0;Q9EPU0-2	Q9EPU0;Q9EPU0-2	Upf1	Regulator of nonsense transcripts 1;Isoform of Q9EPU0, Isoform 2 of Regulator of nonsense transcripts 1	RENT1_MOUSE;RENT1-2_MOUSE	-0.236089	1	1		NaN	1	0.934446		-0.257014	1	0.939392		NaN	NaN	NaN	NaN	NaN	NaN	-3.25428	NaN	NaN	NaN	NaN	NaN	NaN	NaN	NaN	NaN	NaN	NaN	NaN	NaN	NaN	-2.68801	-3.69524	-2.86407	-2.82543	NaN	NaN	NaN	NaN	NaN	NaN	NaN	biological regulation;biosynthetic process;catabolic process;cellular biosynthetic process;cellular catabolic process;cellular macromolecule biosynthetic process;cellular macromolecule catabolic process;cellular macromolecule metabolic process;cellular metabolic process;cellular nitrogen compound metabolic process;cellular process;cellular response to stimulus;cellular response to stress;DNA metabolic process;DNA repair;DNA replication;dosage compensation;dosage compensation, by inactivation of X chromosome;histone mRNA catabolic process;histone mRNA metabolic process;macromolecule biosynthetic process;macromolecule catabolic process;macromolecule metabolic process;metabolic process;mRNA catabolic process;mRNA metabolic process;nitrogen compound metabolic process;nuclear-transcribed mRNA catabolic process;nuclear-transcribed mRNA catabolic process, nonsense-mediated decay;nucleic acid metabolic process;nucleobase-containing compound metabolic process;posttranscriptional regulation of gene expression;primary metabolic process;regulation of biological process;regulation of biosynthetic process;regulation of cellular biosynthetic process;regulation of cellular component organization;regulation of cellular macromolecule biosynthetic process;regulation of cellular metabolic process;regulation of cellular process;regulation of cellular protein metabolic process;regulation of gene expression;regulation of gene expression, epigenetic;regulation of macromolecule biosynthetic process;regulation of macromolecule metabolic process;regulation of metabolic process;regulation of primary metabolic process;regulation of protein complex disassembly;regulation of protein metabolic process;regulation of translation;regulation of translational termination;response to DNA damage stimulus;response to stimulus;response to stress;RNA catabolic process;RNA metabolic process	adenyl nucleotide binding;adenyl ribonucleotide binding;ATP binding;ATPase activity;ATPase activity, coupled;ATP-dependent helicase activity;ATP-dependent RNA helicase activity;binding;catalytic activity;cation binding;chromatin binding;DNA binding;helicase activity;hydrolase activity;hydrolase activity, acting on acid anhydrides;hydrolase activity, acting on acid anhydrides, in phosphorus-containing anhydrides;ion binding;metal ion binding;nucleic acid binding;nucleoside-triphosphatase activity;nucleotide binding;purine NTP-dependent helicase activity;purine nucleotide binding;purine ribonucleoside triphosphate binding;purine ribonucleotide binding;pyrophosphatase activity;ribonucleotide binding;RNA helicase activity;RNA-dependent ATPase activity;transition metal ion binding;zinc ion binding	cell part;chromatin;chromosomal part;cytoplasmic mRNA processing body;cytoplasmic part;exon-exon junction complex;intracellular membrane-bounded organelle;intracellular non-membrane-bounded organelle;intracellular organelle;intracellular organelle part;intracellular part;macromolecular complex;membrane-bounded organelle;non-membrane-bounded organelle;nuclear part;nucleoplasm;nucleus;organelle;organelle part;protein complex;ribonucleoprotein complex;RNA granule	mRNA surveillance pathway;RNA transport	Alternativesplicing;ATP-binding;Completeproteome;Cytoplasm;Helicase;Hydrolase;Metal-binding;Nonsense-mediatedmRNAdecay;Nucleotide-binding;Nucleus;Phosphoprotein;Referenceproteome;Repeat;RNA-binding;Zinc;Zinc-finger	1	0	36.6346	>sp|Q9EPU0|RENT1_MOUSE Regulator of nonsense transcripts 1 OS=Mus musculus OX=10090 GN=Upf1 PE=1 SV=2;>sp|Q9EPU0-2|RENT1-2_MOUSE Isoform of Q9EPU0, Isoform 2 of Regulator of nonsense transcripts 1 OS=Mus musculus OX=10090 GN=Upf1 PE=1 SV=2
A0A338P7D7;Q9Z2U0	A0A338P7D7;Q9Z2U0	Psma7	Isoform of Q9Z2U0, Proteasome subunit alpha type;Proteasome subunit alpha type-7	A0A338P7D7_MOUSE;PSA7_MOUSE	-0.236031	0.0884364	0.333431		0.485037	0.008843	0.0906182		0.285585	0.096946	1		-0.565787	0.167376	-0.369642	-0.292458	-0.55926	-0.330205	-0.671431	-0.472943	-0.876177	-0.851214	-0.634103	-0.618367	-1.01147	-1.55629	-1.54394	-0.872157	-0.879261	-0.622096	-0.174624	-0.375749	-0.235559	-0.583225	-0.246872	-0.175111	0.121478	-0.637903	-0.467427	-0.992777	-0.346318	-0.910173	-0.597945	-0.841803	catabolic process;cellular catabolic process;cellular macromolecule catabolic process;cellular macromolecule metabolic process;cellular metabolic process;cellular process;macromolecule catabolic process;macromolecule metabolic process;metabolic process;modification-dependent macromolecule catabolic process;modification-dependent protein catabolic process;primary metabolic process;proteasomal protein catabolic process;proteasomal ubiquitin-dependent protein catabolic process;proteasomal ubiquitin-independent protein catabolic process;protein metabolic process;proteolysis;proteolysis involved in cellular protein catabolic process;ubiquitin-dependent protein catabolic process	binding;catalytic activity;endopeptidase activity;hydrolase activity;identical protein binding;peptidase activity;peptidase activity, acting on L-amino acid peptides;protein binding;threonine-type endopeptidase activity;threonine-type peptidase activity	cell part;cytoplasm;cytoplasmic part;cytosol;extracellular membrane-bounded organelle;extracellular organelle;extracellular region part;extracellular vesicular exosome;intracellular membrane-bounded organelle;intracellular organelle;intracellular part;macromolecular complex;membrane-bounded organelle;membrane-bounded vesicle;nucleus;organelle;proteasome complex;proteasome core complex;proteasome core complex, alpha-subunit complex;protein complex;vesicle	Proteasome	3D-structure;Acetylation;Completeproteome;Cytoplasm;Directproteinsequencing;Glycoprotein;Hydrolase;Nucleus;Phosphoprotein;Protease;Proteasome;Referenceproteome;Threonineprotease	6	0	57.6474	>tr|A0A338P7D7|A0A338P7D7_MOUSE Isoform of Q9Z2U0, Proteasome subunit alpha type OS=Mus musculus OX=10090 GN=Psma7 PE=1 SV=1;>sp|Q9Z2U0|PSA7_MOUSE Proteasome subunit alpha type-7 OS=Mus musculus OX=10090 GN=Psma7 PE=1 SV=1
Q9R0A0	Q9R0A0	Pex14	Peroxisomal membrane protein PEX14	PEX14_MOUSE	-0.235864	0.610521	0.894583		0.626103	0.433016	0.676634		0.203037	0.706242	1		-0.139228	NaN	-3.2994	-0.496267	-1.56213	1.02493	1.89335	-2.26883	-0.613051	-1.7352	-3.19769	-0.0603542	-0.344007	-1.42572	-2.31711	-1.20896	NaN	NaN	-0.279876	-0.311258	-0.354682	-0.0449419	-2.42913	-0.768658	-0.411348	-0.625805	-0.447897	0.134269	-1.87335	-0.305881	-0.644081	-3.03493	biological regulation;cellular component assembly;cellular component assembly at cellular level;cellular component organization;cellular component organization at cellular level;cellular component organization or biogenesis;cellular component organization or biogenesis at cellular level;cellular macromolecular complex assembly;cellular macromolecular complex subunit organization;cellular process;cellular protein complex assembly;cytoskeleton organization;establishment of localization;establishment of localization in cell;establishment of protein localization;establishment of protein localization to organelle;establishment of protein localization to peroxisome;intracellular protein transmembrane transport;intracellular protein transport;intracellular transport;macromolecular complex assembly;macromolecular complex subunit organization;maintenance of location;maintenance of location in cell;maintenance of protein location;maintenance of protein location in cell;microtubule anchoring;microtubule cytoskeleton organization;microtubule-based process;negative regulation of binding;negative regulation of biological process;negative regulation of biosynthetic process;negative regulation of cellular biosynthetic process;negative regulation of cellular macromolecule biosynthetic process;negative regulation of cellular metabolic process;negative regulation of cellular process;negative regulation of gene expression;negative regulation of macromolecule biosynthetic process;negative regulation of macromolecule metabolic process;negative regulation of metabolic process;negative regulation of molecular function;negative regulation of nitrogen compound metabolic process;negative regulation of nucleobase-containing compound metabolic process;negative regulation of protein binding;negative regulation of RNA metabolic process;negative regulation of sequence-specific DNA binding transcription factor activity;negative regulation of transcription, DNA-dependent;organelle organization;peroxisomal transport;protein complex assembly;protein complex subunit organization;protein homooligomerization;protein import;protein import into peroxisome matrix;protein import into peroxisome matrix, docking;protein import into peroxisome matrix, translocation;protein oligomerization;protein targeting;protein targeting to peroxisome;protein transmembrane transport;protein transport;regulation of binding;regulation of biological process;regulation of biological quality;regulation of biosynthetic process;regulation of cellular biosynthetic process;regulation of cellular macromolecule biosynthetic process;regulation of cellular metabolic process;regulation of cellular process;regulation of gene expression;regulation of macromolecule biosynthetic process;regulation of macromolecule metabolic process;regulation of metabolic process;regulation of molecular function;regulation of nitrogen compound metabolic process;regulation of nucleobase-containing compound metabolic process;regulation of primary metabolic process;regulation of protein binding;regulation of RNA metabolic process;regulation of sequence-specific DNA binding transcription factor activity;regulation of transcription, DNA-dependent;transmembrane transport;transport	beta-tubulin binding;binding;cytoskeletal protein binding;microtubule binding;protein binding;protein binding transcription factor activity;protein N-terminus binding;receptor binding;transcription cofactor activity;transcription corepressor activity;transcription factor binding transcription factor activity;tubulin binding	cell part;cytoplasmic part;integral to membrane;intracellular;intracellular membrane-bounded organelle;intracellular non-membrane-bounded organelle;intracellular organelle;intracellular organelle part;intracellular part;intrinsic to membrane;macromolecular complex;membrane;membrane part;membrane-bounded organelle;microbody;microbody membrane;microbody part;non-membrane-bounded organelle;nuclear part;nucleolus;organelle;organelle membrane;organelle part;peroxisomal membrane;peroxisomal part;peroxisome;protein complex	Peroxisome	Acetylation;Completeproteome;Directproteinsequencing;Membrane;Peroxisome;Phosphoprotein;Proteintransport;Referenceproteome;Translocation;Transport	3	0	56.5636	>sp|Q9R0A0|PEX14_MOUSE Peroxisomal membrane protein PEX14 OS=Mus musculus OX=10090 GN=Pex14 PE=1 SV=1
P62754	P62754	Rps6	40S ribosomal protein S6	RS6_MOUSE	-0.23496	0.199192	0.525261		0.381657	0.0771932	0.264161		-0.304419	0.329983	1		1.42447	0.831179	0.941057	0.892828	1.0107	2.48491	1.23921	1.24964	1.61389	1.15221	0.846416	0.796631	1.43785	1.07281	0.351115	0.858564	1.17749	0.677934	1.22554	1.67898	0.541609	1.87518	1.14392	0.58711	1.77384	1.50994	1.56226	2.38179	1.45037	1.17197	1.59782	0.390491	activation-induced cell death of T cells;anatomical structure development;anatomical structure morphogenesis;apoptosis;biological regulation;biosynthetic process;carbohydrate homeostasis;cell activation;cell activation involved in immune response;cell cycle checkpoint;cell cycle phase;cell cycle process;cell death;cell development;cell differentiation;cell proliferation;cellular biosynthetic process;cellular component assembly;cellular component assembly at cellular level;cellular component biogenesis;cellular component biogenesis at cellular level;cellular component organization;cellular component organization at cellular level;cellular component organization or biogenesis;cellular component organization or biogenesis at cellular level;cellular developmental process;cellular macromolecular complex assembly;cellular macromolecular complex subunit organization;cellular macromolecule biosynthetic process;cellular macromolecule metabolic process;cellular metabolic process;cellular nitrogen compound metabolic process;cellular process;cellular protein metabolic process;cellular response to stimulus;chemical homeostasis;death;developmental process;embryonic morphogenesis;erythrocyte development;G1/S transition of mitotic cell cycle;gastrulation;glucose homeostasis;homeostatic process;immune effector process;immune system process;intracellular signal transduction;leukocyte activation;leukocyte activation involved in immune response;leukocyte apoptosis;leukocyte differentiation;leukocyte proliferation;lymphocyte activation;lymphocyte activation involved in immune response;lymphocyte apoptosis;lymphocyte differentiation;lymphocyte proliferation;macromolecular complex assembly;macromolecular complex subunit organization;macromolecule biosynthetic process;macromolecule metabolic process;metabolic process;mitosis;mitotic cell cycle checkpoint;mononuclear cell proliferation;multicellular organismal process;multicellular organismal reproductive process;ncRNA metabolic process;ncRNA processing;negative regulation of apoptosis;negative regulation of biological process;negative regulation of cell death;negative regulation of cellular process;negative regulation of programmed cell death;nitrogen compound metabolic process;nuclear division;nucleic acid metabolic process;nucleobase-containing compound metabolic process;oogenesis stage;organ development;organelle fission;organelle organization;placenta development;positive regulation of apoptosis;positive regulation of biological process;positive regulation of cell death;positive regulation of cellular process;positive regulation of programmed cell death;primary metabolic process;programmed cell death;protein metabolic process;regulation of apoptosis;regulation of biological process;regulation of biological quality;regulation of cell cycle;regulation of cell cycle arrest;regulation of cell cycle process;regulation of cell death;regulation of cellular process;regulation of mitotic cell cycle;regulation of programmed cell death;reproductive process;response to stimulus;ribonucleoprotein complex assembly;ribonucleoprotein complex biogenesis;ribonucleoprotein complex subunit organization;ribosomal small subunit assembly;ribosomal small subunit biogenesis;RNA metabolic process;RNA processing;rRNA metabolic process;rRNA processing;signal transduction;T cell activation;T cell activation involved in immune response;T cell apoptosis;T cell differentiation;T cell differentiation in thymus;T cell proliferation;T cell proliferation involved in immune response;TOR signaling cascade;translation	binding;enzyme binding;kinase binding;protein binding;protein kinase binding;structural constituent of ribosome;structural molecule activity	cell body;cell part;cell projection;cytoplasm;cytoplasmic part;cytosolic small ribosomal subunit;dendrite;intracellular membrane-bounded organelle;intracellular non-membrane-bounded organelle;intracellular organelle;intracellular organelle part;intracellular part;macromolecular complex;membrane;membrane-bounded organelle;neuron projection;non-membrane-bounded organelle;nuclear part;nucleolus;nucleus;organelle;organelle part;perinuclear region of cytoplasm;polysome;ribonucleoprotein complex;ribosome;small ribosomal subunit	Insulin signaling pathway;mTOR signaling pathway;Ribosome	Acetylation;Completeproteome;Directproteinsequencing;Phosphoprotein;Referenceproteome;Ribonucleoprotein;Ribosomalprotein	14	0	54.0197	>sp|P62754|RS6_MOUSE 40S ribosomal protein S6 OS=Mus musculus OX=10090 GN=Rps6 PE=1 SV=1
O09131	O09131	Gsto1	Glutathione S-transferase omega-1	GSTO1_MOUSE	-0.23368	0.40841	0.766008		-0.139522	0.678285	0.857442		-0.0329654	0.94906	0.99759		-0.215652	-0.103443	0.339192	0.0535893	1.41748	-0.199374	0.562976	1.68961	-0.533557	-0.187703	-0.00737286	-0.335207	-0.137576	0.246922	0.310741	1.38191	0.620775	1.29448	1.39401	-0.0368528	0.365485	-0.355667	1.72831	0.259698	-0.482273	0.264353	0.748104	0.245438	1.79609	0.526634	-0.622778	2.26147	biological regulation;carboxylic acid metabolic process;catabolic process;cellular catabolic process;cellular ketone metabolic process;cellular metabolic process;cellular process;cellular response to arsenic-containing substance;cellular response to chemical stimulus;cellular response to inorganic substance;cellular response to stimulus;L-ascorbic acid metabolic process;metabolic process;negative regulation of biological process;negative regulation of ion transmembrane transporter activity;negative regulation of molecular function;negative regulation of ryanodine-sensitive calcium-release channel activity;negative regulation of transport;negative regulation of transporter activity;organic acid metabolic process;oxoacid metabolic process;positive regulation of biological process;positive regulation of ion transmembrane transporter activity;positive regulation of molecular function;positive regulation of ryanodine-sensitive calcium-release channel activity;positive regulation of transport;positive regulation of transporter activity;regulation of biological process;regulation of calcium ion transport;regulation of calcium ion transport into cytosol;regulation of cellular localization;regulation of cellular process;regulation of homeostatic process;regulation of intracellular transport;regulation of ion homeostasis;regulation of ion transmembrane transport;regulation of ion transmembrane transporter activity;regulation of ion transport;regulation of localization;regulation of metal ion transport;regulation of molecular function;regulation of release of sequestered calcium ion into cytosol;regulation of release of sequestered calcium ion into cytosol by sarcoplasmic reticulum;regulation of ryanodine-sensitive calcium-release channel activity;regulation of transmembrane transport;regulation of transmembrane transporter activity;regulation of transport;regulation of transporter activity;response to arsenic-containing substance;response to chemical stimulus;response to inorganic substance;response to stimulus;small molecule metabolic process;vitamin metabolic process;water-soluble vitamin metabolic process;xenobiotic catabolic process;xenobiotic metabolic process	antioxidant activity;catalytic activity;disulfide oxidoreductase activity;glutathione dehydrogenase (ascorbate) activity;glutathione disulfide oxidoreductase activity;glutathione transferase activity;methylarsonate reductase activity;oxidoreductase activity;oxidoreductase activity, acting on a sulfur group of donors;oxidoreductase activity, acting on a sulfur group of donors, quinone or similar compound as acceptor;oxidoreductase activity, acting on phosphorus or arsenic in donors;oxidoreductase activity, acting on phosphorus or arsenic in donors, disulfide as acceptor;peptide disulfide oxidoreductase activity;transferase activity;transferase activity, transferring alkyl or aryl (other than methyl) groups	cell part;cytoplasm;cytoplasmic part;cytosol;extracellular membrane-bounded organelle;extracellular organelle;extracellular region part;extracellular vesicular exosome;intracellular part;membrane-bounded organelle;membrane-bounded vesicle;organelle;vesicle	Drug metabolism - cytochrome P450;Glutathione metabolism;Metabolism of xenobiotics by cytochrome P450	Acetylation;Completeproteome;Cytoplasm;Oxidoreductase;Phosphoprotein;Referenceproteome;Transferase	10	0	50.9355	>sp|O09131|GSTO1_MOUSE Glutathione S-transferase omega-1 OS=Mus musculus OX=10090 GN=Gsto1 PE=1 SV=2
P53395	P53395	Dbt	Lipoamide acyltransferase component of branched-chain alpha-keto acid dehydrogenase complex, mitochondrial	ODB2_MOUSE	-0.232635	0.458298	0.798879		1.08066	0.0167533	0.1194		-0.111529	0.770953	1		1.60181	-0.781995	0.328907	-0.191686	0.336337	1.37682	0.142999	0.39876	1.38393	0.993009	-0.0473127	-0.871517	1.07894	-0.0904841	-1.31904	0.118159	-1.85081	-1.19208	0.191616	0.1708	-0.900474	0.893734	0.576619	0.55271	0.32512	0.060318	0.429615	0.961449	0.792382	0.786637	0.824752	-1.30803		catalytic activity;dihydrolipoyllysine-residue (2-methylpropanoyl)transferase activity;transferase activity;transferase activity, transferring acyl groups;transferase activity, transferring acyl groups other than amino-acyl groups	cell part;cytoplasmic part;intracellular membrane-bounded organelle;intracellular non-membrane-bounded organelle;intracellular organelle;intracellular organelle part;intracellular part;membrane-bounded organelle;mitochondrial nucleoid;mitochondrial part;mitochondrion;non-membrane-bounded organelle;nucleoid;organelle;organelle part	Valine, leucine and isoleucine degradation	Acetylation;Acyltransferase;Completeproteome;Lipoyl;Mitochondrion;Phosphoprotein;Referenceproteome;Transferase;Transitpeptide	10	0	51.1746	>sp|P53395|ODB2_MOUSE Lipoamide acyltransferase component of branched-chain alpha-keto acid dehydrogenase complex, mitochondrial OS=Mus musculus OX=10090 GN=Dbt PE=1 SV=2
Q99LB4	Q99LB4	Capg	Isoform of P24452, Macrophage-capping protein	Q99LB4_MOUSE	-0.231327	0.845038	0.980349		1.2598	0.300674	0.554		-3.14437	0.138083	1		NaN	NaN	NaN	NaN	-1.58507	NaN	NaN	-0.670746	NaN	NaN	NaN	NaN	-3.53673	NaN	-2.61072	-1.01568	NaN	NaN	-1.03562	-3.83687	NaN	-3.85815	NaN	NaN	NaN	NaN	NaN	NaN	-1.09723	NaN	NaN	1.56555	actin filament capping;barbed-end actin filament capping;biological regulation;cell projection assembly;cell projection organization;cellular component assembly;cellular component assembly at cellular level;cellular component organization;cellular component organization at cellular level;cellular component organization or biogenesis;cellular component organization or biogenesis at cellular level;cellular process;negative regulation of actin filament depolymerization;negative regulation of actin filament polymerization;negative regulation of biological process;negative regulation of cellular component organization;negative regulation of cellular process;negative regulation of cytoskeleton organization;negative regulation of organelle organization;negative regulation of protein complex assembly;negative regulation of protein complex disassembly;negative regulation of protein polymerization;regulation of actin cytoskeleton organization;regulation of actin filament depolymerization;regulation of actin filament length;regulation of actin filament polymerization;regulation of actin filament-based process;regulation of actin polymerization or depolymerization;regulation of anatomical structure size;regulation of biological process;regulation of biological quality;regulation of cellular component biogenesis;regulation of cellular component organization;regulation of cellular component size;regulation of cellular process;regulation of cytoskeleton organization;regulation of organelle organization;regulation of protein complex assembly;regulation of protein complex disassembly;regulation of protein polymerization		cell part;centriole;cytoplasm;cytoplasmic part;cytoskeletal part;extracellular membrane-bounded organelle;extracellular organelle;extracellular region part;extracellular vesicular exosome;intracellular membrane-bounded organelle;intracellular non-membrane-bounded organelle;intracellular organelle;intracellular organelle part;intracellular part;membrane-bounded organelle;membrane-bounded vesicle;microtubule organizing center part;mitotic spindle;non-membrane-bounded organelle;nuclear part;nucleolus;nucleoplasm;nucleus;organelle;organelle part;spindle;vesicle		Completeproteome;Proteomicsidentification;Referenceproteome	3	0	44.7149	>tr|Q99LB4|Q99LB4_MOUSE Isoform of P24452, Macrophage-capping protein OS=Mus musculus OX=10090 GN=Capg PE=1 SV=1
E9Q715;Q05CX5;Q7TNC4;Q7TNC4-2;Q7TNC4-3;Q7TNC4-4	E9Q715;Q05CX5;Q7TNC4;Q7TNC4-2;Q7TNC4-3;Q7TNC4-4	Luc7l2	Isoform of Q7TNC4, Putative RNA-binding protein Luc7-like 2;Isoform of Q7TNC4, Luc7l2 protein;Putative RNA-binding protein Luc7-like 2;Isoform of Q7TNC4, Isoform 2 of Putative RNA-binding protein Luc7-like 2;Isoform of Q7TNC4, Isoform 3 of Putative RNA-binding protein Luc7-like 2;Isoform of Q7TNC4, Isoform 4 of Putative RNA-binding protein Luc7-like 2	E9Q715_MOUSE;Q05CX5_MOUSE;LC7L2_MOUSE;LC7L2-2_MOUSE;LC7L2-3_MOUSE;LC7L2_MOUSE	-0.229974	0.514428	0.838833		-0.00313974	0.995574	1		-0.254171	0.571486	1		-0.827164	-1.20401	-0.987049	-1.77133	-2.73302	NaN	-1.41415	-1.90463	NaN	-1.29509	-0.270269	-1.00144	NaN	-2.94814	-1.88667	-3.84191	-0.5461	-0.102886	-2.69824	-0.063261	-2.68721	-1.01802	-1.13665	-0.931479	-1.62074	-1.61211	-1.36219	NaN	-0.855791	-1.02176	-1.31668	-0.388874	cellular component assembly;cellular component assembly at cellular level;cellular component organization;cellular component organization at cellular level;cellular component organization or biogenesis;cellular component organization or biogenesis at cellular level;cellular macromolecular complex assembly;cellular macromolecular complex subunit organization;cellular process;macromolecular complex assembly;macromolecular complex subunit organization;mRNA splice site selection;ribonucleoprotein complex assembly;ribonucleoprotein complex subunit organization	binding;enzyme binding;mRNA binding;nucleic acid binding;protein binding;RNA binding	cell part;intracellular organelle part;intracellular part;macromolecular complex;nuclear body;nuclear part;nuclear speck;nucleoplasm part;organelle part;ribonucleoprotein complex;small nuclear ribonucleoprotein complex;U1 snRNP		Alternativesplicing;Coiledcoil;Completeproteome;Hydroxylation;Nucleus;Proteomicsidentification;Referenceproteome	2	0	50.0331	>tr|E9Q715|E9Q715_MOUSE Isoform of Q7TNC4, Putative RNA-binding protein Luc7-like 2 OS=Mus musculus OX=10090 GN=Luc7l2 PE=1 SV=1;>tr|Q05CX5|Q05CX5_MOUSE Isoform of Q7TNC4, Luc7l2 protein OS=Mus musculus OX=10090 GN=Luc7l2 PE=1 SV=1;>sp|Q7TNC4|LC7L2_MOUSE Putative RNA-binding protein Luc7-like 2 OS=Mus musculus OX=10090 GN=Luc7l2 PE=1 SV=1;>sp|Q7TNC4-2|LC7L2-2_MOUSE Isoform of Q7TNC4, Isoform 2 of Putative RNA-binding protein Luc7-like 2 OS=Mus musculus OX=10090 GN=Luc7l2 PE=1 SV=1;>sp|Q7TNC4-3|LC7L2-3_MOUSE Isoform of Q7TNC4, Isoform 3 of Putative RNA-binding protein Luc7-like 2 OS=Mus musculus OX=10090 GN=Luc7l2 PE=1 SV=1;>sp|Q7TNC4-4|LC7L2_MOUSE Isoform of Q7TNC4, Isoform 4 of Putative RNA-binding protein Luc7-like 2 OS=Mus musculus OX=10090 GN=Luc7l2 PE=1 SV=1
Q99KQ4	Q99KQ4	Nampt	Nicotinamide phosphoribosyltransferase	NAMPT_MOUSE	-0.229198	0.600111	0.894583		-0.14779	0.815428	0.940682		-0.451707	0.486077	1		NaN	-1.04362	-2.4698	-0.775074	0.962379	-2.89185	0.539038	1.14623	-2.14721	-1.39082	-1.31773	-2.08491	-1.83206	-0.871639	-0.174817	-0.0449381	-0.462999	0.797427	0.773377	-2.4753	-0.797421	-2.00108	0.0940289	-0.730329	-1.90109	-1.16802	-0.963394	-0.129859	1.01094	-1.06593	-0.371	1.35305	biological regulation;biosynthetic process;cellular biosynthetic process;cellular metabolic process;cellular nitrogen compound biosynthetic process;cellular nitrogen compound metabolic process;cellular process;circadian regulation of gene expression;circadian rhythm;coenzyme biosynthetic process;coenzyme metabolic process;cofactor biosynthetic process;cofactor metabolic process;female pregnancy;heterocycle biosynthetic process;heterocycle metabolic process;metabolic process;multi-organism process;NAD biosynthetic process;NAD metabolic process;nicotinamide nucleotide biosynthetic process;nicotinamide nucleotide metabolic process;nitrogen compound metabolic process;nucleobase-containing compound biosynthetic process;nucleobase-containing compound metabolic process;nucleobase-containing small molecule metabolic process;nucleoside phosphate metabolic process;nucleotide biosynthetic process;nucleotide metabolic process;oxidoreduction coenzyme metabolic process;positive regulation of biological process;positive regulation of biosynthetic process;positive regulation of cell proliferation;positive regulation of cellular biosynthetic process;positive regulation of cellular metabolic process;positive regulation of cellular process;positive regulation of gene expression;positive regulation of macromolecule biosynthetic process;positive regulation of macromolecule metabolic process;positive regulation of metabolic process;positive regulation of nitric-oxide synthase biosynthetic process;positive regulation of nitrogen compound metabolic process;positive regulation of nucleobase-containing compound metabolic process;positive regulation of RNA metabolic process;positive regulation of smooth muscle cell proliferation;positive regulation of transcription from RNA polymerase II promoter;positive regulation of transcription, DNA-dependent;primary metabolic process;pyridine nucleotide biosynthetic process;pyridine nucleotide metabolic process;pyridine-containing compound biosynthetic process;pyridine-containing compound metabolic process;regulation of biological process;regulation of biosynthetic process;regulation of cell proliferation;regulation of cellular biosynthetic process;regulation of cellular macromolecule biosynthetic process;regulation of cellular metabolic process;regulation of cellular process;regulation of gene expression;regulation of macromolecule biosynthetic process;regulation of macromolecule metabolic process;regulation of metabolic process;regulation of nitric-oxide synthase biosynthetic process;regulation of nitrogen compound metabolic process;regulation of nucleobase-containing compound metabolic process;regulation of primary metabolic process;regulation of RNA metabolic process;regulation of smooth muscle cell proliferation;regulation of transcription from RNA polymerase II promoter;regulation of transcription, DNA-dependent;reproductive process;response to chemical stimulus;response to organic cyclic compound;response to organic substance;response to stimulus;rhythmic process;small molecule metabolic process	binding;catalytic activity;drug binding;nicotinamide phosphoribosyltransferase activity;nicotinate-nucleotide diphosphorylase (carboxylating) activity;transferase activity;transferase activity, transferring glycosyl groups;transferase activity, transferring pentosyl groups	cell part;cytoplasm;cytoplasmic part;cytosol;extracellular membrane-bounded organelle;extracellular organelle;extracellular region part;extracellular space;extracellular vesicular exosome;intracellular membrane-bounded organelle;intracellular organelle;intracellular part;membrane-bounded organelle;membrane-bounded vesicle;nucleus;organelle;vesicle	Nicotinate and nicotinamide metabolism	3D-structure;Acetylation;Biologicalrhythms;Completeproteome;Cytokine;Cytoplasm;Glycosyltransferase;Nucleus;Phosphoprotein;Pyridinenucleotidebiosynthesis;Referenceproteome;Secreted;Transferase	5	0	51.6438	>sp|Q99KQ4|NAMPT_MOUSE Nicotinamide phosphoribosyltransferase OS=Mus musculus OX=10090 GN=Nampt PE=1 SV=1
O55126;Q7TMG8	O55126;Q7TMG8	Nipsnap2	Protein NipSnap homolog 2;Isoform of O55126, Glioblastoma amplified sequence	NIPS2_MOUSE;Q7TMG8_MOUSE	-0.229086	0.0679215	0.292234		0.213235	0.103471	0.312914		-0.00486344	0.983453	0.997919		3.57682	3.61076	3.55916	3.33723	3.70234	2.99641	3.94618	3.58395	3.6678	3.61261	3.85657	3.36737	2.92268	3.41696	3.22571	3.5179	3.147	3.31456	3.438	3.31992	3.32096	3.88931	3.85688	4.32012	3.1953	3.44843	4.02235	3.35345	4.4645	4.0678	3.37901	3.63498	ATP biosynthetic process;ATP metabolic process;biological regulation;biosynthetic process;cellular biosynthetic process;cellular metabolic process;cellular nitrogen compound biosynthetic process;cellular nitrogen compound metabolic process;cellular process;generation of precursor metabolites and energy;heterocycle biosynthetic process;heterocycle metabolic process;metabolic process;negative regulation of ATP citrate synthase activity;negative regulation of catalytic activity;negative regulation of molecular function;negative regulation of transferase activity;nitrogen compound metabolic process;nucleobase-containing compound biosynthetic process;nucleobase-containing compound metabolic process;nucleobase-containing small molecule metabolic process;nucleoside phosphate metabolic process;nucleoside triphosphate biosynthetic process;nucleoside triphosphate metabolic process;nucleotide biosynthetic process;nucleotide metabolic process;oxidative phosphorylation;phosphate-containing compound metabolic process;phosphorus metabolic process;phosphorylation;primary metabolic process;purine nucleoside triphosphate biosynthetic process;purine nucleoside triphosphate metabolic process;purine nucleotide biosynthetic process;purine nucleotide metabolic process;purine ribonucleoside triphosphate biosynthetic process;purine ribonucleoside triphosphate metabolic process;purine ribonucleotide biosynthetic process;purine ribonucleotide metabolic process;purine-containing compound biosynthetic process;purine-containing compound metabolic process;regulation of ATP citrate synthase activity;regulation of biological process;regulation of catalytic activity;regulation of metabolic process;regulation of molecular function;regulation of transferase activity;ribonucleoside triphosphate biosynthetic process;ribonucleoside triphosphate metabolic process;ribonucleotide biosynthetic process;ribonucleotide metabolic process;small molecule metabolic process		cell part;cytoplasmic part;intracellular membrane-bounded organelle;intracellular organelle;intracellular part;membrane-bounded organelle;mitochondrion;organelle		Completeproteome;Proteomicsidentification;Referenceproteome	16	0	50.7376	>sp|O55126|NIPS2_MOUSE Protein NipSnap homolog 2 OS=Mus musculus OX=10090 GN=Nipsnap2 PE=1 SV=1;>tr|Q7TMG8|Q7TMG8_MOUSE Isoform of O55126, Glioblastoma amplified sequence OS=Mus musculus OX=10090 GN=Nipsnap2 PE=1 SV=1
Q9D0R2	Q9D0R2	Tars1	Threonine--tRNA ligase 1, cytoplasmic	SYTC_MOUSE	-0.228287	0.572153	0.879135		0.110741	0.835688	0.94646		0.826585	0.199151	1		NaN	-4.31073	NaN	-1.96611	-2.62735	-2.58926	-2.58387	-2.73529	-4.1011	-3.43956	NaN	-3.29198	-3.00673	NaN	-4.39871	NaN	-1.50748	-3.56961	-1.58598	-4.24291	-1.92185	-1.01613	-2.60063	-2.94929	-1.58867	-2.23931	-2.40754	-2.73436	-4.76048	-3.99417	-3.93679	-4.04042	amine metabolic process;amino acid activation;carboxylic acid metabolic process;cellular amine metabolic process;cellular amino acid metabolic process;cellular ketone metabolic process;cellular macromolecule metabolic process;cellular metabolic process;cellular nitrogen compound metabolic process;cellular process;macromolecule metabolic process;metabolic process;ncRNA metabolic process;nitrogen compound metabolic process;nucleic acid metabolic process;nucleobase-containing compound metabolic process;organic acid metabolic process;oxoacid metabolic process;primary metabolic process;RNA metabolic process;small molecule metabolic process;threonyl-tRNA aminoacylation;tRNA aminoacylation;tRNA aminoacylation for protein translation;tRNA metabolic process	adenyl nucleotide binding;adenyl ribonucleotide binding;aminoacyl-tRNA ligase activity;ATP binding;binding;catalytic activity;ligase activity;ligase activity, forming aminoacyl-tRNA and related compounds;ligase activity, forming carbon-oxygen bonds;nucleotide binding;purine nucleotide binding;purine ribonucleoside triphosphate binding;purine ribonucleotide binding;ribonucleotide binding;threonine-tRNA ligase activity	actin cytoskeleton;cell part;cytoplasm;cytoskeleton;extracellular membrane-bounded organelle;extracellular organelle;extracellular region part;extracellular vesicular exosome;intracellular non-membrane-bounded organelle;intracellular organelle;intracellular part;membrane-bounded organelle;membrane-bounded vesicle;non-membrane-bounded organelle;organelle;vesicle	Aminoacyl-tRNA biosynthesis	Acetylation;Aminoacyl-tRNAsynthetase;ATP-binding;Completeproteome;Cytoplasm;Isopeptidebond;Ligase;Nucleotide-binding;Phosphoprotein;Proteinbiosynthesis;Referenceproteome;Ublconjugation	3	0	44.0415	>sp|Q9D0R2|SYTC_MOUSE Threonine--tRNA ligase 1, cytoplasmic OS=Mus musculus OX=10090 GN=Tars1 PE=1 SV=2
Q64522	Q64522	H2ac21	Histone H2A type 2-B	H2A2B_MOUSE	-0.226472	0.55597	0.865926		-0.34955	0.524247	0.755847		0.525821	0.352903	1		-1.13041	1.70938	-0.724359	1.35792	-0.435333	0.316987	2.3262	0.378025	-0.507915	1.55415	0.899849	0.344106	0.47262	-0.319344	1.16614	-0.0926046	3.06919	1.13216	0.0205841	-0.39392	1.61711	0.678863	2.19405	2.88388	0.704678	-0.210464	0.344524	0.668341	0.961834	0.904279	-0.32364	2.07797		binding;DNA binding;nucleic acid binding	cell part;chromosomal part;extracellular membrane-bounded organelle;extracellular organelle;extracellular region part;extracellular vesicular exosome;intracellular membrane-bounded organelle;intracellular organelle;intracellular organelle part;intracellular part;macromolecular complex;membrane-bounded organelle;membrane-bounded vesicle;nucleosome;nucleus;organelle;organelle part;protein-DNA complex;vesicle	Systemic lupus erythematosus	Acetylation;Chromosome;Citrullination;Completeproteome;DNA-binding;Isopeptidebond;Methylation;Nucleosomecore;Nucleus;Phosphoprotein;Referenceproteome;Ublconjugation	2	0	50.288	>sp|Q64522|H2A2B_MOUSE Histone H2A type 2-B OS=Mus musculus OX=10090 GN=H2ac21 PE=1 SV=3
Q64514-2	Q64514-2	Tpp2	Isoform of Q64514, Isoform Short of Tripeptidyl-peptidase 2	TPP2_MOUSE	-0.224575	0.493581	0.824914		0.552481	0.2284	0.474407		0.184507	0.716549	1		-1.76054	-0.980725	-0.801657	-1.68002	-1.30205	-0.0612011	-1.1276	-0.446335	-0.676857	-0.763087	-1.33559	-0.855666	-0.872511	NaN	-1.85424	-0.0700541	-4.03474	-1.56461	-0.224227	NaN	-2.08423	-0.735523	-0.240473	-0.962454	0.256222	-0.445655	-1.13948	-0.398287	-1.414	-2.67094	-0.654091	-1.80488	macromolecule metabolic process;metabolic process;primary metabolic process;protein metabolic process;proteolysis	aminopeptidase activity;binding;catalytic activity;endopeptidase activity;exopeptidase activity;hydrolase activity;peptidase activity;peptidase activity, acting on L-amino acid peptides;peptide binding;serine hydrolase activity;serine-type endopeptidase activity;serine-type peptidase activity;tripeptidyl-peptidase activity	cell part;cytoplasm;intracellular membrane-bounded organelle;intracellular organelle;intracellular organelle part;intracellular part;membrane-bounded organelle;nuclear part;nucleoplasm;nucleus;organelle;organelle part		Acetylation;Alternativesplicing;Aminopeptidase;Completeproteome;Cytoplasm;Hydrolase;Isopeptidebond;Nucleus;Phosphoprotein;Protease;Referenceproteome;Serineprotease;Ublconjugation	14	0	52.5708	>sp|Q64514-2|TPP2_MOUSE Isoform of Q64514, Isoform Short of Tripeptidyl-peptidase 2 OS=Mus musculus OX=10090 GN=Tpp2 PE=1 SV=3
