## Supplemental Tables for "Affinity purification-mass spectrometry and single fiber physiology/proteomics reveals mechanistic insights of C18ORF25": Table S2.xlsx (part 3 of 3)

### Sheet: 220725_C18ORF25_SingleFibers_Re (continued)
PG.ProteinGroups	PG.ProteinAccessions	PG.Genes	PG.ProteinDescriptions	PG.ProteinNames	Log(fast-twitch / slow-twitch)	p-value fast-twitch vs slow-twitch	q-value fast-twitch vs slow-twitch	q<0.05 fast-twitch vs slow-twitch	Log(WT fast-twitch / KO fast-twitch)	p-value WT fast-twitch vs KO fast-twitch	q-value WT fast-twitch vs KO fast-twitch	q<0.05 WT fast-twitch vs KO fast-twitch	Log(WT slow-twitch / KO slow-twitch)	p-value WT slow-twitch vs KO slow-twitch	q-value WT slow-twitch vs KO slow-twitch	q<0.05 WT slow-twitch vs KO slow-twitch	A5_WT_FT_220329F1	A6_WT_FT_220401F1	B4_WT_FT_220324F2	B6_WT_FT_220401F2	C4_WT_FT_220324F3	C5_WT_FT_220329F3	C6_WT_FT_220401F3	D4_WT_FT_220324F4	D5_WT_FT_220329F4	F7_WT_FT_220421F2	A7_KO_FT_220420F1	B7_KO_FT_220420F2	E4_KO_FT_220325F1	E5_KO_FT_220331F1	E6_KO_FT_220411F1	F5_KO_FT_220331F2	G6_KO_FT_220411F3	H6_KO_FT_220411F4	A4_WT_ST_220324F1	B5_WT_ST_220329F2	D6_WT_ST_220401F4	E7_WT_ST_220421F1	G7_WT_ST_220421F3	H7_WT_ST_220421F4	C7_KO_ST_220420F3	D7_KO_ST_220420F4	F4_KO_ST_220325F2	G4_KO_ST_220325F3	G5_KO_ST_220331F3	H4_KO_ST_220325F4	H5_KO_ST_220331F4	F6_KO_ST_220411F2	GOBP name	GOMF name	GOCC name	KEGG name	Keywords	#peptides	PG.Qvalue	PG.Cscore	PG.FASTAHeader
Q60864	Q60864	Stip1	Stress-induced-phosphoprotein 1	STIP1_MOUSE	-0.22058	0.204195	0.534777		-0.242387	0.230395	0.476187		-0.00407253	0.98963	0.993674		-0.506066	0.00726795	-0.752857	-0.136326	0.311233	-0.555809	-0.409757	0.416284	-0.342269	-0.404008	0.394137	0.0384216	-0.218566	-0.649687	-0.49505	-0.00812149	0.368982	0.611136	1.07151	0.629019	-0.469551	-0.778893	0.114776	-0.0343623	-0.607712	-0.543365	0.0789452	0.0940065	0.776121	0.35237	0.405699	0.186511			cell part;cytoplasmic part;cytosol;intracellular membrane-bounded organelle;intracellular organelle;intracellular part;membrane-bounded organelle;myelin sheath;nucleus;organelle	Prion diseases	Acetylation;Completeproteome;Cytoplasm;Directproteinsequencing;Nucleus;Phosphoprotein;Referenceproteome;Repeat;TPRrepeat	18	0	51.3768	>sp|Q60864|STIP1_MOUSE Stress-induced-phosphoprotein 1 OS=Mus musculus OX=10090 GN=Stip1 PE=1 SV=1
P26443	P26443	Glud1	Glutamate dehydrogenase 1, mitochondrial	DHE3_MOUSE	-0.219607	0.479914	0.814988		0.486428	0.224609	0.469917		0.016659	0.974438	0.998659		-0.879272	-0.288248	-0.700641	0.29736	0.676986	-1.21671	0.423506	0.33118	0.54615	0.413764	-0.855637	0.657279	-1.40091	-2.06466	0.403439	-0.928633	-0.345719	0.326674	1.36628	-2.11646	0.00380087	0.234366	0.519587	-0.167519	-0.369207	0.590764	-0.322414	0.0522938	0.96553	-0.420464	-1.40416	0.561138	amine biosynthetic process;amine catabolic process;amine metabolic process;behavior;biological regulation;biosynthetic process;carboxylic acid biosynthetic process;carboxylic acid catabolic process;carboxylic acid metabolic process;catabolic process;cellular amine metabolic process;cellular amino acid biosynthetic process;cellular amino acid catabolic process;cellular amino acid metabolic process;cellular biosynthetic process;cellular catabolic process;cellular ketone metabolic process;cellular metabolic process;cellular nitrogen compound biosynthetic process;cellular nitrogen compound metabolic process;cellular process;cognition;glutamate biosynthetic process;glutamate catabolic process;glutamate metabolic process;glutamine family amino acid biosynthetic process;glutamine family amino acid catabolic process;glutamine family amino acid metabolic process;glutamine metabolic process;learning or memory;long-term memory;memory;metabolic process;multicellular organismal process;neurological system process;nitrogen compound metabolic process;organic acid biosynthetic process;organic acid catabolic process;organic acid metabolic process;oxoacid metabolic process;positive regulation of biological process;positive regulation of cellular process;positive regulation of hormone secretion;positive regulation of insulin secretion;positive regulation of peptide hormone secretion;positive regulation of peptide secretion;positive regulation of secretion;positive regulation of transport;primary metabolic process;regulation of biological process;regulation of cell communication;regulation of cellular localization;regulation of cellular process;regulation of hormone secretion;regulation of insulin secretion;regulation of localization;regulation of peptide hormone secretion;regulation of peptide secretion;regulation of peptide transport;regulation of secretion;regulation of signaling;regulation of transport;response to aluminum ion;response to chemical stimulus;response to inorganic substance;response to metal ion;response to stimulus;small molecule biosynthetic process;small molecule catabolic process;small molecule metabolic process;system process;tricarboxylic acid metabolic process	adenyl nucleotide binding;adenyl ribonucleotide binding;ADP binding;amine binding;amino acid binding;ATP binding;binding;carboxylic acid binding;catalytic activity;coenzyme binding;cofactor binding;glutamate dehydrogenase (NAD+) activity;glutamate dehydrogenase [NAD(P)+] activity;GTP binding;guanyl nucleotide binding;guanyl ribonucleotide binding;leucine binding;NAD binding;NAD+ binding;nucleotide binding;oxidoreductase activity;oxidoreductase activity, acting on the CH-NH2 group of donors;oxidoreductase activity, acting on the CH-NH2 group of donors, NAD or NADP as acceptor;purine nucleotide binding;purine ribonucleoside triphosphate binding;purine ribonucleotide binding;ribonucleotide binding	cell part;cytoplasm;cytoplasmic part;intracellular membrane-bounded organelle;intracellular organelle;intracellular organelle lumen;intracellular organelle part;intracellular part;membrane;membrane-bounded organelle;membrane-enclosed lumen;mitochondrial inner membrane;mitochondrial matrix;mitochondrial membrane;mitochondrial part;mitochondrion;organelle;organelle inner membrane;organelle lumen;organelle membrane;organelle part	Alanine, aspartate and glutamate metabolism;Arginine and proline metabolism;D-Glutamine and D-glutamate metabolism;Nitrogen metabolism;Proximal tubule bicarbonate reclamation	Acetylation;ADP-ribosylation;ATP-binding;Completeproteome;Directproteinsequencing;GTP-binding;Mitochondrion;NADP;Nucleotide-binding;Oxidoreductase;Phosphoprotein;Referenceproteome;Transitpeptide	9	0	57.5595	>sp|P26443|DHE3_MOUSE Glutamate dehydrogenase 1, mitochondrial OS=Mus musculus OX=10090 GN=Glud1 PE=1 SV=1
P26039	P26039	Tln1	Talin-1	TLN1_MOUSE	-0.21845	0.632495	0.903241		0.984665	0.0518913	0.209785		-1.35329	0.0816079	1		-1.47488	-3.7645	NaN	-1.10908	-1.18857	-0.195233	-0.83646	-1.00879	-3.16989	-2.36718	-2.67455	-3.04576	-2.72845	NaN	-2.05401	-2.28519	-3.0239	-2.83659	-1.43493	NaN	NaN	NaN	-4.01908	-2.75863	-2.25184	NaN	NaN	-1.29649	-1.07125	-1.60373	NaN	-0.697977	actin cytoskeleton organization;actin filament-based process;biological adhesion;biological regulation;cell adhesion;cell junction assembly;cell junction organization;cell-cell adhesion;cell-substrate junction assembly;cellular component assembly;cellular component assembly at cellular level;cellular component organization;cellular component organization at cellular level;cellular component organization or biogenesis;cellular component organization or biogenesis at cellular level;cellular process;cortical actin cytoskeleton organization;cortical cytoskeleton organization;cytoskeletal anchoring at plasma membrane;cytoskeleton organization;homotypic cell-cell adhesion;maintenance of location;maintenance of location in cell;maintenance of protein location;maintenance of protein location in cell;organelle organization;platelet aggregation;regulation of biological quality	binding;cytoskeletal protein binding;integrin binding;LIM domain binding;protein binding;protein complex binding;protein domain specific binding;receptor binding;structural constituent of cytoskeleton;structural molecule activity;vinculin binding	adherens junction;anchoring junction;cell junction;cell part;cell projection;cell projection membrane;cell projection part;cell surface;cell-substrate adherens junction;cell-substrate junction;cytoplasm;cytoplasmic part;cytoskeletal part;extracellular membrane-bounded organelle;extracellular organelle;extracellular region part;extracellular vesicular exosome;focal adhesion;intracellular organelle part;intracellular part;leading edge membrane;membrane;membrane part;membrane-bounded organelle;membrane-bounded vesicle;microtubule organizing center;organelle;organelle part;plasma membrane;plasma membrane part;ruffle;ruffle membrane;vesicle	Focal adhesion	3D-structure;Acetylation;Celljunction;Cellmembrane;Cellprojection;Completeproteome;Cytoplasm;Cytoskeleton;Membrane;Phosphoprotein;Referenceproteome	6	0	52.1163	>sp|P26039|TLN1_MOUSE Talin-1 OS=Mus musculus OX=10090 GN=Tln1 PE=1 SV=2
A0A494B945;Q9D1G1	A0A494B945;Q9D1G1	Rab1b	Isoform of Q9D1G1, Ras-related protein Rab-1B (Fragment);Ras-related protein Rab-1B	A0A494B945_MOUSE;RAB1B_MOUSE	-0.217927	0.34533	0.703875		0.00101062	0.997959	1		-0.0024179	0.989923	0.993247		-1.13417	-2.3448	-1.42953	-1.76711	-0.448213	-2.03161	-1.61194	-0.321732	-1.19797	-2.3556	-2.52187	-1.26878	0.0170932	-1.39867	-0.768475	-0.996866	-2.86884	-1.91583	-0.759694	-1.11505	-1.61393	-1.58374	-1.09516	-1.32146	-1.56973	-1.43252	-1.39625	-1.66209	-0.976275	-1.39549	-0.654258	-0.87942	autophagy;biological regulation;catabolic process;cellular catabolic process;cellular component assembly;cellular component assembly at cellular level;cellular component organization;cellular component organization at cellular level;cellular component organization or biogenesis;cellular component organization or biogenesis at cellular level;cellular metabolic process;cellular process;cellular process involved in reproduction;cellular response to stimulus;ER to Golgi vesicle-mediated transport;establishment of localization;establishment of localization in cell;establishment of protein localization;Golgi vesicle transport;intracellular protein transport;intracellular signal transduction;intracellular transport;metabolic process;protein transport;Rab protein signal transduction;Ras protein signal transduction;regulation of autophagic vacuole assembly;regulation of autophagy;regulation of biological process;regulation of catabolic process;regulation of cell communication;regulation of cellular catabolic process;regulation of cellular component biogenesis;regulation of cellular component organization;regulation of cellular metabolic process;regulation of cellular process;regulation of cellular response to stress;regulation of macroautophagy;regulation of metabolic process;regulation of organelle organization;regulation of response to external stimulus;regulation of response to extracellular stimulus;regulation of response to nutrient levels;regulation of response to stimulus;regulation of response to stress;regulation of vacuole organization;reproductive process;response to stimulus;signal transduction;small GTPase mediated signal transduction;transport;vesicle-mediated transport;viral reproductive process;virion assembly	binding;catalytic activity;GTP binding;GTPase activity;guanyl nucleotide binding;guanyl ribonucleotide binding;hydrolase activity;hydrolase activity, acting on acid anhydrides;hydrolase activity, acting on acid anhydrides, in phosphorus-containing anhydrides;nucleoside-triphosphatase activity;nucleotide binding;purine nucleotide binding;purine ribonucleoside triphosphate binding;purine ribonucleotide binding;pyrophosphatase activity;ribonucleotide binding	cell part;cytoplasmic part;endoplasmic reticulum membrane;endoplasmic reticulum part;endoplasmic reticulum-Golgi intermediate compartment;extracellular membrane-bounded organelle;extracellular organelle;extracellular region part;extracellular vesicular exosome;Golgi apparatus;Golgi apparatus part;Golgi membrane;intracellular membrane-bounded organelle;intracellular organelle;intracellular organelle part;intracellular part;membrane;membrane part;membrane-bounded organelle;membrane-bounded vesicle;mitochondrion;organelle;organelle membrane;organelle part;pre-autophagosomal structure membrane;vesicle		Acetylation;Autophagy;Completeproteome;Cytoplasm;Directproteinsequencing;GTP-binding;Lipoprotein;Membrane;Methylation;Nucleotide-binding;Phosphoprotein;Prenylation;Proteintransport;Referenceproteome;Transport	5	0	48.5912	>tr|A0A494B945|A0A494B945_MOUSE Isoform of Q9D1G1, Ras-related protein Rab-1B (Fragment) OS=Mus musculus OX=10090 GN=Rab1b PE=1 SV=1;>sp|Q9D1G1|RAB1B_MOUSE Ras-related protein Rab-1B OS=Mus musculus OX=10090 GN=Rab1b PE=1 SV=1
O35737;Q8C2Q7	O35737;Q8C2Q7	Hnrnph1	Heterogeneous nuclear ribonucleoprotein H;Isoform of O35737, Heterogeneous nuclear ribonucleoprotein H	HNRH1_MOUSE;Q8C2Q7_MOUSE	-0.217011	0.0112819	0.0979807		0.0945298	0.31274	0.565234		0.00778323	0.958927	0.996229		0.668742	0.812931	0.859254	1.25442	0.994165	1.09091	1.22697	1.02624	1.04674	1.40434	0.990947	1.05177	0.828541	0.929891	0.759417	0.930366	1.21428	0.846322	1.02459	1.05574	1.08368	1.02379	1.5172	1.60249	1.20195	1.09863	0.92426	0.921212	1.3239	1.28187	1.13361	1.79564	biological regulation;cellular macromolecule metabolic process;cellular metabolic process;cellular nitrogen compound metabolic process;cellular process;macromolecule metabolic process;metabolic process;mRNA metabolic process;mRNA processing;nitrogen compound metabolic process;nucleic acid metabolic process;nucleobase-containing compound metabolic process;primary metabolic process;regulation of biological process;regulation of cellular metabolic process;regulation of cellular process;regulation of gene expression;regulation of macromolecule metabolic process;regulation of metabolic process;regulation of nitrogen compound metabolic process;regulation of nucleobase-containing compound metabolic process;regulation of primary metabolic process;regulation of RNA metabolic process;regulation of RNA splicing;RNA metabolic process;RNA processing;RNA splicing	binding;nucleic acid binding;nucleotide binding;RNA binding	catalytic step 2 spliceosome;cell part;intracellular organelle part;intracellular part;macromolecular complex;membrane;nuclear part;nucleoplasm;organelle part;ribonucleoprotein complex;spliceosomal complex		Acetylation;Completeproteome;Directproteinsequencing;Methylation;mRNAprocessing;mRNAsplicing;Nucleus;Phosphoprotein;Proteomicsidentification;Referenceproteome;Repeat;Ribonucleoprotein;RNA-binding;Spliceosome	8	0	55.4931	>sp|O35737|HNRH1_MOUSE Heterogeneous nuclear ribonucleoprotein H OS=Mus musculus OX=10090 GN=Hnrnph1 PE=1 SV=3;>tr|Q8C2Q7|Q8C2Q7_MOUSE Isoform of O35737, Heterogeneous nuclear ribonucleoprotein H OS=Mus musculus OX=10090 GN=Hnrnph1 PE=1 SV=1
O55142	O55142	Rpl35a	60S ribosomal protein L35a	RL35A_MOUSE	-0.215929	0.137241	0.429498		0.268116	0.1631	0.39413		-0.10699	0.634027	1		0.549737	0.77808	1.1674	1.01049	0.58041	1.55246	0.914589	1.00579	1.07107	1.42901	0.660354	0.723764	1.50988	0.0276942	0.285585	0.883579	1.05637	0.755067	0.651019	0.958186	0.939846	1.26818	1.40603	1.02594	1.02188	0.730536	1.34457	1.77348	0.683912	1.71175	1.40626	0.515782	biosynthetic process;cellular biosynthetic process;cellular component biogenesis;cellular component biogenesis at cellular level;cellular component organization or biogenesis;cellular component organization or biogenesis at cellular level;cellular macromolecule biosynthetic process;cellular macromolecule metabolic process;cellular metabolic process;cellular nitrogen compound metabolic process;cellular process;cellular protein metabolic process;macromolecule biosynthetic process;macromolecule metabolic process;metabolic process;ncRNA metabolic process;ncRNA processing;nitrogen compound metabolic process;nucleic acid metabolic process;nucleobase-containing compound metabolic process;primary metabolic process;protein metabolic process;ribonucleoprotein complex biogenesis;ribosomal large subunit biogenesis;RNA metabolic process;RNA processing;rRNA metabolic process;rRNA processing;translation	structural constituent of ribosome;structural molecule activity	cell part;cytoplasmic part;cytosolic large ribosomal subunit;extracellular membrane-bounded organelle;extracellular organelle;extracellular region part;extracellular vesicular exosome;intracellular membrane-bounded organelle;intracellular organelle;intracellular organelle part;intracellular part;large ribosomal subunit;macromolecular complex;membrane;membrane-bounded organelle;membrane-bounded vesicle;mitochondrion;organelle;organelle part;ribonucleoprotein complex;vesicle	Ribosome	Acetylation;Completeproteome;Referenceproteome;Ribonucleoprotein;Ribosomalprotein	3	0	51.8061	>sp|O55142|RL35A_MOUSE 60S ribosomal protein L35a OS=Mus musculus OX=10090 GN=Rpl35a PE=1 SV=2
Q9DB73;Q9DB73-2	Q9DB73;Q9DB73-2	Cyb5r1	NADH-cytochrome b5 reductase 1;Isoform of Q9DB73, Isoform 2 of NADH-cytochrome b5 reductase 1	NB5R1_MOUSE;NB5R1-2_MOUSE	-0.215904	0.670905	0.924159		0.117627	0.902077	0.983672		-0.439507	0.445356	1		-4.99954	-0.969628	-2.16564	-2.58794	0.05165	-2.45656	0.174718	0.0611458	-2.54152	NaN	-1.84051	NaN	NaN	-2.7088	-2.39978	NaN	-0.380669	NaN	-0.652674	NaN	-2.19853	-3.36681	-2.54014	-0.199249	-1.64388	-1.69945	-1.56848	-1.85088	-0.485858	NaN	-1.61481	-0.600461	alcohol metabolic process;biosynthetic process;lipid biosynthetic process;lipid metabolic process;metabolic process;primary metabolic process;small molecule metabolic process;steroid biosynthetic process;steroid metabolic process;sterol biosynthetic process;sterol metabolic process	catalytic activity;cytochrome-b5 reductase activity;oxidoreductase activity;oxidoreductase activity, acting on NADH or NADPH;oxidoreductase activity, acting on NADH or NADPH, heme protein as acceptor	cell part;cytoplasmic part;extracellular membrane-bounded organelle;extracellular organelle;extracellular region part;extracellular vesicular exosome;integral to membrane;intracellular membrane-bounded organelle;intracellular organelle;intracellular part;intrinsic to membrane;membrane;membrane part;membrane-bounded organelle;membrane-bounded vesicle;mitochondrion;organelle;vesicle	Amino sugar and nucleotide sugar metabolism	Alternativesplicing;Completeproteome;FAD;Flavoprotein;Lipidbiosynthesis;Lipidmetabolism;Membrane;NAD;Oxidoreductase;Referenceproteome;Steroidbiosynthesis;Steroidmetabolism;Sterolbiosynthesis;Sterolmetabolism;Transmembrane;Transmembranehelix	2	0	54.7453	>sp|Q9DB73|NB5R1_MOUSE NADH-cytochrome b5 reductase 1 OS=Mus musculus OX=10090 GN=Cyb5r1 PE=1 SV=1;>sp|Q9DB73-2|NB5R1-2_MOUSE Isoform of Q9DB73, Isoform 2 of NADH-cytochrome b5 reductase 1 OS=Mus musculus OX=10090 GN=Cyb5r1 PE=1 SV=1
Q8R050;Q8R050-2	Q8R050;Q8R050-2	Gspt1	Eukaryotic peptide chain release factor GTP-binding subunit ERF3A;Isoform of Q8R050, Isoform 2 of Eukaryotic peptide chain release factor GTP-binding subunit ERF3A	ERF3A_MOUSE	-0.215897	0.604715	0.894583		-0.0161556	0.978634	1		0.306534	0.62997	1		-3.78958	-1.55761	NaN	-2.22865	0.118605	-2.78672	-2.40458	-0.929453	-3.71564	NaN	-1.82295	-3.32868	-1.89884	-2.81366	-1.61729	-1.12443	-3.63797	-0.920564	-0.0198269	-3.18756	NaN	-2.63903	-0.704576	-2.19446	-2.9551	-1.84514	-3.63969	-1.97443	-1.03564	-2.45585	-1.31827	-1.22089	catabolic process;cellular catabolic process;cellular component disassembly;cellular component disassembly at cellular level;cellular component organization;cellular component organization at cellular level;cellular component organization or biogenesis;cellular component organization or biogenesis at cellular level;cellular macromolecular complex disassembly;cellular macromolecular complex subunit organization;cellular macromolecule catabolic process;cellular macromolecule metabolic process;cellular metabolic process;cellular nitrogen compound metabolic process;cellular process;cellular protein complex disassembly;cellular protein metabolic process;macromolecular complex disassembly;macromolecular complex subunit organization;macromolecule catabolic process;macromolecule metabolic process;macromolecule methylation;macromolecule modification;metabolic process;methylation;mRNA catabolic process;mRNA metabolic process;nitrogen compound metabolic process;nuclear-transcribed mRNA catabolic process;nuclear-transcribed mRNA catabolic process, nonsense-mediated decay;nucleic acid metabolic process;nucleobase-containing compound metabolic process;one-carbon metabolic process;primary metabolic process;protein alkylation;protein complex disassembly;protein complex subunit organization;protein metabolic process;protein methylation;protein modification process;RNA catabolic process;RNA metabolic process;small molecule metabolic process;translational termination	binding;catalytic activity;GTP binding;GTPase activity;guanyl nucleotide binding;guanyl ribonucleotide binding;hydrolase activity;hydrolase activity, acting on acid anhydrides;hydrolase activity, acting on acid anhydrides, in phosphorus-containing anhydrides;nucleic acid binding;nucleoside-triphosphatase activity;nucleotide binding;purine nucleotide binding;purine ribonucleoside triphosphate binding;purine ribonucleotide binding;pyrophosphatase activity;ribonucleotide binding;RNA binding;translation factor activity, nucleic acid binding;translation release factor activity;translation termination factor activity		mRNA surveillance pathway	3D-structure;Alternativesplicing;Completeproteome;Directproteinsequencing;GTP-binding;Nonsense-mediatedmRNAdecay;Nucleotide-binding;Proteinbiosynthesis;Referenceproteome	2	0	51.9316	>sp|Q8R050|ERF3A_MOUSE Eukaryotic peptide chain release factor GTP-binding subunit ERF3A OS=Mus musculus OX=10090 GN=Gspt1 PE=1 SV=2;>sp|Q8R050-2|ERF3A_MOUSE Isoform of Q8R050, Isoform 2 of Eukaryotic peptide chain release factor GTP-binding subunit ERF3A OS=Mus musculus OX=10090 GN=Gspt1 PE=1 SV=2
Q8BG32	Q8BG32	Psmd11	26S proteasome non-ATPase regulatory subunit 11	PSD11_MOUSE	-0.215018	0.113081	0.389448		0.119968	0.582628	0.795023		0.237179	0.070996	1		-1.20654	-0.492054	-1.94249	-1.3672	-1.60411	-0.858234	-0.963602	-0.715637	-1.209	-0.790816	-0.886916	-0.951513	-1.99705	-1.87648	-1.31044	-0.740402	-1.06877	-1.04791	-1.11605	-0.703684	-0.858478	-0.884545	-0.627431	-0.716236	-0.839425	-0.749599	-1.12724	-1.50395	-1.12498	-0.83133	-1.23649	-1.02633	catabolic process;cell differentiation;cellular catabolic process;cellular component assembly;cellular component assembly at cellular level;cellular component organization;cellular component organization at cellular level;cellular component organization or biogenesis;cellular component organization or biogenesis at cellular level;cellular developmental process;cellular macromolecular complex assembly;cellular macromolecular complex subunit organization;cellular macromolecule catabolic process;cellular macromolecule metabolic process;cellular metabolic process;cellular process;cellular protein complex assembly;developmental process;macromolecular complex assembly;macromolecular complex subunit organization;macromolecule catabolic process;macromolecule metabolic process;metabolic process;modification-dependent macromolecule catabolic process;modification-dependent protein catabolic process;primary metabolic process;proteasome assembly;protein complex assembly;protein complex subunit organization;protein metabolic process;proteolysis;proteolysis involved in cellular protein catabolic process;stem cell differentiation;ubiquitin-dependent protein catabolic process		cell part;extracellular membrane-bounded organelle;extracellular organelle;extracellular region part;extracellular vesicular exosome;intracellular membrane-bounded organelle;intracellular organelle;intracellular part;macromolecular complex;membrane;membrane-bounded organelle;membrane-bounded vesicle;nucleus;organelle;proteasome accessory complex;proteasome complex;proteasome regulatory particle;protein complex;vesicle	Proteasome	Acetylation;Completeproteome;Directproteinsequencing;Phosphoprotein;Proteasome;Referenceproteome	9	0	59.2527	>sp|Q8BG32|PSD11_MOUSE 26S proteasome non-ATPase regulatory subunit 11 OS=Mus musculus OX=10090 GN=Psmd11 PE=1 SV=3
Q9Z1N5	Q9Z1N5	Ddx39b	Spliceosome RNA helicase Ddx39b	DX39B_MOUSE	-0.213824	0.131533	0.425264		-0.255561	0.150082	0.380221		-0.0738376	0.752396	1		1.19824	1.48087	1.00396	1.56448	0.861203	1.49403	1.47377	0.736441	1.3667	1.78783	1.48166	1.28498	1.80907	1.2465	1.04826	1.54471	2.24377	1.75955	0.401671	2.08585	1.75408	1.65002	1.83427	1.7659	1.61542	1.38161	1.67631	1.70423	1.59681	2.06482	1.84657	1.36065	biological regulation;cellular component assembly;cellular component assembly at cellular level;cellular component organization;cellular component organization at cellular level;cellular component organization or biogenesis;cellular component organization or biogenesis at cellular level;cellular macromolecular complex assembly;cellular macromolecular complex subunit organization;cellular macromolecule metabolic process;cellular metabolic process;cellular nitrogen compound metabolic process;cellular process;cellular response to stimulus;cellular response to stress;establishment of localization;establishment of localization in cell;establishment of RNA localization;interaction with host;interspecies interaction between organisms;intracellular transport;intronless viral mRNA export from host nucleus;macromolecular complex assembly;macromolecular complex subunit organization;macromolecule metabolic process;metabolic process;mRNA export from nucleus;mRNA metabolic process;mRNA processing;mRNA transport;multi-organism process;negative regulation of biological process;negative regulation of cell cycle;negative regulation of cellular process;negative regulation of DNA damage checkpoint;negative regulation of response to DNA damage stimulus;negative regulation of response to stimulus;nitrogen compound metabolic process;nuclear export;nuclear mRNA splicing, via spliceosome;nuclear transport;nucleic acid metabolic process;nucleic acid transport;nucleobase-containing compound metabolic process;nucleobase-containing compound transport;nucleocytoplasmic transport;positive regulation of biological process;positive regulation of biosynthetic process;positive regulation of cellular biosynthetic process;positive regulation of cellular metabolic process;positive regulation of cellular process;positive regulation of macromolecule metabolic process;positive regulation of metabolic process;positive regulation of nitrogen compound metabolic process;positive regulation of nucleobase-containing compound metabolic process;positive regulation of RNA metabolic process;positive regulation of transcription elongation, DNA-dependent;primary metabolic process;regulation of biological process;regulation of biosynthetic process;regulation of cell cycle;regulation of cellular biosynthetic process;regulation of cellular macromolecule biosynthetic process;regulation of cellular metabolic process;regulation of cellular process;regulation of cellular response to stress;regulation of DNA damage checkpoint;regulation of gene expression;regulation of macromolecule biosynthetic process;regulation of macromolecule metabolic process;regulation of metabolic process;regulation of nitrogen compound metabolic process;regulation of nucleobase-containing compound metabolic process;regulation of primary metabolic process;regulation of response to DNA damage stimulus;regulation of response to stimulus;regulation of response to stress;regulation of RNA metabolic process;regulation of transcription elongation, DNA-dependent;regulation of transcription, DNA-dependent;reproductive process;response to DNA damage stimulus;response to stimulus;response to stress;ribonucleoprotein complex assembly;ribonucleoprotein complex subunit organization;RNA export from nucleus;RNA metabolic process;RNA processing;RNA secondary structure unwinding;RNA splicing;RNA splicing, via transesterification reactions;RNA splicing, via transesterification reactions with bulged adenosine as nucleophile;RNA transport;spliceosome assembly;transport;viral reproductive process;virus-host interaction	adenyl nucleotide binding;adenyl ribonucleotide binding;ATP binding;ATPase activity;ATPase activity, coupled;ATP-dependent helicase activity;ATP-dependent protein binding;ATP-dependent RNA helicase activity;binding;catalytic activity;helicase activity;hydrolase activity;hydrolase activity, acting on acid anhydrides;hydrolase activity, acting on acid anhydrides, in phosphorus-containing anhydrides;nucleic acid binding;nucleoside-triphosphatase activity;nucleotide binding;protein binding;purine NTP-dependent helicase activity;purine nucleotide binding;purine ribonucleoside triphosphate binding;purine ribonucleotide binding;pyrophosphatase activity;ribonucleotide binding;RNA binding;RNA helicase activity;RNA-dependent ATPase activity;snRNA binding;U4 snRNA binding;U6 snRNA binding	cell part;cytoplasm;intracellular membrane-bounded organelle;intracellular non-membrane-bounded organelle;intracellular organelle;intracellular organelle part;intracellular part;macromolecular complex;membrane-bounded organelle;non-membrane-bounded organelle;nuclear body;nuclear part;nuclear speck;nucleolus;nucleoplasm;nucleoplasm part;nucleus;organelle;organelle part;protein complex;ribonucleoprotein complex;small nuclear ribonucleoprotein complex;spliceosomal complex;transcription export complex;U4 snRNP;U6 snRNP	mRNA surveillance pathway;RNA transport;Spliceosome	Acetylation;ATP-binding;Completeproteome;Cytoplasm;Directproteinsequencing;Helicase;Hydrolase;mRNAprocessing;mRNAsplicing;mRNAtransport;Nucleotide-binding;Nucleus;Phosphoprotein;Referenceproteome;RNA-binding;Spliceosome;Transport	8	0	53.5652	>sp|Q9Z1N5|DX39B_MOUSE Spliceosome RNA helicase Ddx39b OS=Mus musculus OX=10090 GN=Ddx39b PE=1 SV=1
Q7TPC1	Q7TPC1	Cdsn	Corneodesmosin	CDSN_MOUSE	-0.213298	0.794582	0.968541		-0.570442	0.508177	0.747971		1.03089	0.576191	1		0.672392	-0.551302	NaN	-0.593795	NaN	-1.05291	NaN	-1.73243	-1.27266	-4.22668	-2.69824	-1.7321	-1.91426	NaN	-0.255708	-0.894478	0.953549	1.77694	-2.98002	NaN	NaN	NaN	1.54079	0.948872	NaN	-4.17045	NaN	NaN	0.805232	NaN	-0.937281	-0.474891	anatomical structure morphogenesis;biological adhesion;cell adhesion;cell-cell adhesion;cellular process;developmental process;epidermis morphogenesis;skin morphogenesis;tissue morphogenesis	binding;identical protein binding;protein binding;protein dimerization activity;protein homodimerization activity	anchoring junction;cell junction;cell-cell junction;desmosome;extracellular region		Completeproteome;Referenceproteome;Secreted;Signal	1	0	55.9746	>sp|Q7TPC1|CDSN_MOUSE Corneodesmosin OS=Mus musculus OX=10090 GN=Cdsn PE=2 SV=2
A0A0R4J023;Q9JLZ3	A0A0R4J023;Q9JLZ3	Auh	Isoform of Q9JLZ3, Methylglutaconyl-CoA hydratase, mitochondrial;Methylglutaconyl-CoA hydratase, mitochondrial	A0A0R4J023_MOUSE;AUHM_MOUSE	-0.21259	0.6449	0.907974		-0.357597	0.384209	0.635029		-1.88763	0.078916	1		-1.99846	-2.60957	-1.55754	-1.95562	0.0177002	-1.85126	-1.16489	-0.470736	-0.652975	-1.19369	0.233012	-1.32112	-0.770395	-1.34445	-1.04203	-0.82814	-2.70141	-0.114331	-0.682159	-2.57516	NaN	-2.92127	-1.45717	-0.764451	NaN	NaN	NaN	NaN	0.687898	-1.51522	NaN	1.45008	amine catabolic process;amine metabolic process;branched chain family amino acid catabolic process;branched chain family amino acid metabolic process;carboxylic acid catabolic process;carboxylic acid metabolic process;catabolic process;cellular amine metabolic process;cellular amino acid catabolic process;cellular amino acid metabolic process;cellular catabolic process;cellular ketone metabolic process;cellular macromolecule catabolic process;cellular macromolecule metabolic process;cellular metabolic process;cellular nitrogen compound metabolic process;cellular process;leucine catabolic process;leucine metabolic process;macromolecule catabolic process;macromolecule metabolic process;metabolic process;mRNA catabolic process;mRNA metabolic process;nitrogen compound metabolic process;nuclear-transcribed mRNA catabolic process;nuclear-transcribed mRNA catabolic process, deadenylation-dependent decay;nucleic acid metabolic process;nucleobase-containing compound metabolic process;organic acid catabolic process;organic acid metabolic process;oxoacid metabolic process;primary metabolic process;RNA catabolic process;RNA metabolic process;small molecule catabolic process;small molecule metabolic process	binding;carbon-oxygen lyase activity;catalytic activity;enoyl-CoA hydratase activity;hydro-lyase activity;lyase activity;methylglutaconyl-CoA hydratase activity;mRNA 3'-UTR binding;mRNA binding;nucleic acid binding;RNA binding	cell part;cytoplasmic part;intracellular membrane-bounded organelle;intracellular organelle;intracellular part;membrane-bounded organelle;mitochondrion;organelle	Valine, leucine and isoleucine degradation	Acetylation;Alternativesplicing;Branched-chainaminoacidcatabolism;Completeproteome;Lyase;Mitochondrion;Referenceproteome;RNA-binding;Transitpeptide	4	0	51.1246	>tr|A0A0R4J023|A0A0R4J023_MOUSE Isoform of Q9JLZ3, Methylglutaconyl-CoA hydratase, mitochondrial OS=Mus musculus OX=10090 GN=Auh PE=1 SV=1;>sp|Q9JLZ3|AUHM_MOUSE Methylglutaconyl-CoA hydratase, mitochondrial OS=Mus musculus OX=10090 GN=Auh PE=1 SV=1
E9PWY9;Q8C0C7	E9PWY9;Q8C0C7	Farsa	Isoform of Q8C0C7, Phenylalanine--tRNA ligase alpha subunit;Phenylalanine--tRNA ligase alpha subunit	E9PWY9_MOUSE;SYFA_MOUSE	-0.212498	0.461819	0.799552		-0.279638	0.561049	0.783572		-0.135129	0.69309	1		-1.75132	-1.05823	-1.35649	-1.53064	-2.67743	-2.37328	-1.40805	-1.58109	-3.91426	-0.962029	-0.868251	-1.31892	-3.41265	NaN	NaN	-1.57263	-1.02858	-1.28884	-2.25027	-1.05857	-1.94402	-1.28014	NaN	-1.60238	-1.07618	-0.256898	-1.90172	-1.41444	-2.24459	-1.29858	-1.68905	-2.05413	amine metabolic process;amino acid activation;carboxylic acid metabolic process;cellular amine metabolic process;cellular amino acid metabolic process;cellular ketone metabolic process;cellular macromolecule metabolic process;cellular metabolic process;cellular nitrogen compound metabolic process;cellular process;macromolecule metabolic process;metabolic process;ncRNA metabolic process;nitrogen compound metabolic process;nucleic acid metabolic process;nucleobase-containing compound metabolic process;organic acid metabolic process;oxoacid metabolic process;phenylalanyl-tRNA aminoacylation;primary metabolic process;RNA metabolic process;small molecule metabolic process;tRNA aminoacylation;tRNA aminoacylation for protein translation;tRNA metabolic process	adenyl nucleotide binding;adenyl ribonucleotide binding;aminoacyl-tRNA ligase activity;ATP binding;binding;catalytic activity;ligase activity;ligase activity, forming aminoacyl-tRNA and related compounds;ligase activity, forming carbon-oxygen bonds;nucleic acid binding;nucleotide binding;phenylalanine-tRNA ligase activity;purine nucleotide binding;purine ribonucleoside triphosphate binding;purine ribonucleotide binding;ribonucleotide binding;RNA binding;tRNA binding	cell part;cytoplasmic part;cytosol;intracellular part;macromolecular complex;membrane;phenylalanine-tRNA ligase complex;protein complex	Aminoacyl-tRNA biosynthesis	Acetylation;Aminoacyl-tRNAsynthetase;ATP-binding;Completeproteome;Cytoplasm;Ligase;Nucleotide-binding;Phosphoprotein;Proteinbiosynthesis;Proteomicsidentification;Referenceproteome	4	0	50.6451	>tr|E9PWY9|E9PWY9_MOUSE Isoform of Q8C0C7, Phenylalanine--tRNA ligase alpha subunit OS=Mus musculus OX=10090 GN=Farsa PE=1 SV=1;>sp|Q8C0C7|SYFA_MOUSE Phenylalanine--tRNA ligase alpha subunit OS=Mus musculus OX=10090 GN=Farsa PE=1 SV=1
P47911	P47911	Rpl6	60S ribosomal protein L6	RL6_MOUSE	-0.21239	0.189475	0.508023		0.58649	0.0033199	0.0666909		0.0111827	0.963242	0.996414		2.68904	2.1315	2.41982	2.43496	1.93263	3.14158	2.45142	2.27012	2.46639	2.65839	1.8586	2.07019	2.51075	1.68313	1.15178	2.05605	1.96677	1.68749	2.1025	2.39005	1.94119	2.74284	2.70698	2.62267	2.67478	2.36877	2.35101	3.30518	1.94104	2.41908	2.58165	1.61067	biosynthetic process;cellular biosynthetic process;cellular macromolecule biosynthetic process;cellular macromolecule metabolic process;cellular metabolic process;cellular process;cellular protein metabolic process;macromolecule biosynthetic process;macromolecule metabolic process;metabolic process;primary metabolic process;protein metabolic process;translation	structural constituent of ribosome;structural molecule activity	adherens junction;anchoring junction;cell junction;cell part;cell-substrate adherens junction;cell-substrate junction;cytoplasm;cytosolic large ribosomal subunit;focal adhesion;intracellular membrane-bounded organelle;intracellular non-membrane-bounded organelle;intracellular organelle;intracellular organelle part;intracellular part;large ribosomal subunit;macromolecular complex;membrane;membrane-bounded organelle;non-membrane-bounded organelle;nuclear part;nucleolus;nucleus;organelle;organelle part;ribonucleoprotein complex	Ribosome	Acetylation;Completeproteome;Phosphoprotein;Referenceproteome;Ribonucleoprotein;Ribosomalprotein	19	0	55.4312	>sp|P47911|RL6_MOUSE 60S ribosomal protein L6 OS=Mus musculus OX=10090 GN=Rpl6 PE=1 SV=3
Q03265	Q03265	Atp5f1a	ATP synthase subunit alpha, mitochondrial	ATPA_MOUSE	-0.211836	0.367382	0.72139		0.0143074	0.968007	1		-0.216217	0.486183	1		4.50892	6.45229	6.58399	6.94938	7.48761	6.25723	7.04602	6.91675	6.30771	7.08713	6.42917	6.64334	6.06483	5.27125	7.0344	6.80249	6.93121	7.18648	6.71411	5.26302	6.73226	6.65463	6.93435	7.55138	6.97669	7.23122	6.65694	6.59353	7.28926	6.62102	6.31843	7.17564	ATP biosynthetic process;ATP hydrolysis coupled proton transport;ATP metabolic process;ATP synthesis coupled proton transport;biological regulation;biosynthetic process;cation transport;cellular biosynthetic process;cellular metabolic process;cellular nitrogen compound biosynthetic process;cellular nitrogen compound metabolic process;cellular process;energy coupled proton transport, against electrochemical gradient;energy coupled proton transport, down electrochemical gradient;establishment of localization;heterocycle biosynthetic process;heterocycle metabolic process;hydrogen transport;ion transmembrane transport;ion transport;lipid metabolic process;metabolic process;monovalent inorganic cation transport;negative regulation of biological process;negative regulation of cell proliferation;negative regulation of cellular process;negative regulation of endothelial cell proliferation;negative regulation of epithelial cell proliferation;nitrogen compound metabolic process;nucleobase-containing compound biosynthetic process;nucleobase-containing compound metabolic process;nucleobase-containing small molecule metabolic process;nucleoside phosphate metabolic process;nucleoside triphosphate biosynthetic process;nucleoside triphosphate metabolic process;nucleotide biosynthetic process;nucleotide metabolic process;primary metabolic process;proton transport;purine nucleoside triphosphate biosynthetic process;purine nucleoside triphosphate metabolic process;purine nucleotide biosynthetic process;purine nucleotide metabolic process;purine ribonucleoside triphosphate biosynthetic process;purine ribonucleoside triphosphate metabolic process;purine ribonucleotide biosynthetic process;purine ribonucleotide metabolic process;purine-containing compound biosynthetic process;purine-containing compound metabolic process;regulation of biological process;regulation of cell proliferation;regulation of cellular process;regulation of endothelial cell proliferation;regulation of epithelial cell proliferation;ribonucleoside triphosphate biosynthetic process;ribonucleoside triphosphate metabolic process;ribonucleotide biosynthetic process;ribonucleotide metabolic process;small molecule metabolic process;transmembrane transport;transport	active transmembrane transporter activity;adenyl nucleotide binding;adenyl ribonucleotide binding;ATP binding;ATPase activity;ATPase activity, coupled;ATPase activity, coupled to movement of substances;ATPase activity, coupled to transmembrane movement of ions;ATPase activity, coupled to transmembrane movement of substances;binding;catalytic activity;cation transmembrane transporter activity;cation-transporting ATPase activity;hydrogen ion transmembrane transporter activity;hydrogen ion transporting ATP synthase activity, rotational mechanism;hydrolase activity;hydrolase activity, acting on acid anhydrides;hydrolase activity, acting on acid anhydrides, catalyzing transmembrane movement of substances;hydrolase activity, acting on acid anhydrides, in phosphorus-containing anhydrides;inorganic cation transmembrane transporter activity;ion transmembrane transporter activity;MHC class I protein binding;MHC protein binding;monovalent inorganic cation transmembrane transporter activity;nucleoside-triphosphatase activity;nucleotide binding;P-P-bond-hydrolysis-driven transmembrane transporter activity;primary active transmembrane transporter activity;protein binding;proton-transporting ATPase activity, rotational mechanism;purine nucleotide binding;purine ribonucleoside triphosphate binding;purine ribonucleotide binding;pyrophosphatase activity;receptor binding;ribonucleotide binding;substrate-specific transmembrane transporter activity;substrate-specific transporter activity;transmembrane transporter activity;transporter activity	cell part;cytoplasmic part;extracellular membrane-bounded organelle;extracellular organelle;extracellular region part;extracellular vesicular exosome;intracellular membrane-bounded organelle;intracellular organelle;intracellular organelle part;intracellular part;macromolecular complex;membrane;membrane part;membrane-bounded organelle;membrane-bounded vesicle;mitochondrial inner membrane;mitochondrial membrane;mitochondrial membrane part;mitochondrial part;mitochondrial proton-transporting ATP synthase complex;mitochondrion;myelin sheath;nuclear part;organelle;organelle inner membrane;organelle membrane;organelle part;plasma membrane;protein complex;proton-transporting ATP synthase complex;proton-transporting ATP synthase complex, catalytic core F(1);proton-transporting two-sector ATPase complex;proton-transporting two-sector ATPase complex, catalytic domain;signalosome;vesicle	Alzheimer's disease;Huntington's disease;Oxidative phosphorylation;Parkinson's disease	Acetylation;ATP-binding;ATPsynthesis;Cellmembrane;CF(1);Completeproteome;Directproteinsequencing;Glycoprotein;Hydrogeniontransport;Iontransport;Membrane;Mitochondrion;Mitochondrioninnermembrane;Nucleotide-binding;Phosphoprotein;Pyrrolidonecarboxylicacid;Referenceproteome;Transitpeptide;Transport	39	0	59.2527	>sp|Q03265|ATPA_MOUSE ATP synthase subunit alpha, mitochondrial OS=Mus musculus OX=10090 GN=Atp5f1a PE=1 SV=1
H7BX95;Q6PDM2	H7BX95;Q6PDM2	Srsf1	Isoform of Q6PDM2, Serine/arginine-rich splicing factor 1;Serine/arginine-rich splicing factor 1	H7BX95_MOUSE;SRSF1_MOUSE	-0.21127	0.370467	0.723725		-0.339777	0.298286	0.551857		0.0474225	0.895405	1		-0.494408	-0.19883	0.0866337	-0.65204	-0.33942	-0.643574	-2.7132	-1.02866	-0.768189	-0.563053	-0.392889	-0.112543	-0.935123	-1.14108	0.564471	-0.340393	-0.508686	-0.267334	0.740387	-0.0071373	-1.15283	-0.516629	-0.508895	-0.607453	0.5316	0.0598059	-0.483551	0.0118771	-1.64222	-0.612603	-0.80798	-0.17305	biological regulation;cardiac muscle contraction;cellular component assembly;cellular component assembly at cellular level;cellular component organization;cellular component organization at cellular level;cellular component organization or biogenesis;cellular component organization or biogenesis at cellular level;cellular macromolecular complex assembly;cellular macromolecular complex subunit organization;cellular macromolecule metabolic process;cellular metabolic process;cellular nitrogen compound metabolic process;cellular process;chordate embryonic development;developmental process;embryo development;embryo development ending in birth or egg hatching;establishment of localization;establishment of RNA localization;in utero embryonic development;macromolecular complex assembly;macromolecular complex subunit organization;macromolecule metabolic process;metabolic process;mRNA metabolic process;mRNA splice site selection;mRNA transport;multicellular organismal process;muscle contraction;muscle system process;nitrogen compound metabolic process;nuclear mRNA 5'-splice site recognition;nucleic acid metabolic process;nucleic acid transport;nucleobase-containing compound metabolic process;nucleobase-containing compound transport;posttranscriptional regulation of gene expression;primary metabolic process;regulation of biological process;regulation of biosynthetic process;regulation of cellular biosynthetic process;regulation of cellular macromolecule biosynthetic process;regulation of cellular metabolic process;regulation of cellular process;regulation of cellular protein metabolic process;regulation of gene expression;regulation of macromolecule biosynthetic process;regulation of macromolecule metabolic process;regulation of metabolic process;regulation of mRNA processing;regulation of mRNA stability;regulation of nitrogen compound metabolic process;regulation of nuclear mRNA splicing, via spliceosome;regulation of nucleobase-containing compound metabolic process;regulation of primary metabolic process;regulation of protein metabolic process;regulation of RNA metabolic process;regulation of RNA splicing;regulation of RNA stability;regulation of transcription, DNA-dependent;regulation of translation;ribonucleoprotein complex assembly;ribonucleoprotein complex subunit organization;RNA metabolic process;RNA processing;RNA splicing;RNA transport;striated muscle contraction;system process;transport	binding;mRNA binding;nucleic acid binding;nucleotide binding;protein binding;protein domain specific binding;RNA binding;RS domain binding	catalytic step 2 spliceosome;cell part;cytoplasm;exon-exon junction complex;extracellular membrane-bounded organelle;extracellular organelle;extracellular region part;extracellular vesicular exosome;intracellular membrane-bounded organelle;intracellular organelle;intracellular organelle part;intracellular part;macromolecular complex;membrane-bounded organelle;membrane-bounded vesicle;nuclear body;nuclear part;nuclear speck;nucleoplasm;nucleoplasm part;nucleus;organelle;organelle part;protein complex;ribonucleoprotein complex;spliceosomal complex;vesicle	Spliceosome	3D-structure;Acetylation;Alternativesplicing;Completeproteome;Cytoplasm;Directproteinsequencing;Methylation;mRNAprocessing;mRNAsplicing;mRNAtransport;Nucleus;Phosphoprotein;Proteomicsidentification;Referenceproteome;Repeat;RNA-binding;Spliceosome;Transport	3	0	42.4344	>tr|H7BX95|H7BX95_MOUSE Isoform of Q6PDM2, Serine/arginine-rich splicing factor 1 OS=Mus musculus OX=10090 GN=Srsf1 PE=1 SV=1;>sp|Q6PDM2|SRSF1_MOUSE Serine/arginine-rich splicing factor 1 OS=Mus musculus OX=10090 GN=Srsf1 PE=1 SV=3
P19324	P19324	Serpinh1	Serpin H1	SERPH_MOUSE	-0.209555	0.629996	0.903031		0.797903	0.187862	0.424801		-0.410508	0.500787	1		0.597859	0.708776	2.30988	0.083797	-0.336901	0.329477	-0.328979	-0.371127	0.307072	-0.887919	0.411609	2.00587	-2.50265	-2.02785	0.160882	0.0431719	-0.379328	-2.16537	0.654	0.852062	-1.04792	-0.234421	NaN	-0.940414	-0.424588	NaN	0.598132	-0.550073	1.06524	2.10505	-1.0328	0.109239	anatomical structure development;biological regulation;biosynthetic process;cell development;cellular component organization;cellular component organization at cellular level;cellular component organization or biogenesis;cellular component organization or biogenesis at cellular level;cellular developmental process;cellular process;chondrocyte development;chondrocyte development involved in endochondral bone morphogenesis;collagen biosynthetic process;collagen fibril organization;collagen metabolic process;developmental process;extracellular matrix organization;extracellular structure organization;macromolecule biosynthetic process;macromolecule metabolic process;metabolic process;multicellular organismal macromolecule metabolic process;multicellular organismal metabolic process;multicellular organismal process;negative regulation of catalytic activity;negative regulation of endopeptidase activity;negative regulation of hydrolase activity;negative regulation of molecular function;negative regulation of peptidase activity;primary metabolic process;protein maturation;protein metabolic process;regulation of biological process;regulation of catalytic activity;regulation of endopeptidase activity;regulation of hydrolase activity;regulation of metabolic process;regulation of molecular function;regulation of peptidase activity	binding;collagen binding;endopeptidase inhibitor activity;endopeptidase regulator activity;enzyme inhibitor activity;enzyme regulator activity;peptidase inhibitor activity;peptidase regulator activity;protein binding;serine-type endopeptidase inhibitor activity;unfolded protein binding	cell part;cytoplasm;cytoplasmic part;endoplasmic reticulum;endoplasmic reticulum lumen;endoplasmic reticulum part;endoplasmic reticulum-Golgi intermediate compartment;extracellular membrane-bounded organelle;extracellular organelle;extracellular region part;extracellular vesicular exosome;intracellular membrane-bounded organelle;intracellular organelle;intracellular organelle lumen;intracellular organelle part;intracellular part;membrane-bounded organelle;membrane-bounded vesicle;membrane-enclosed lumen;organelle;organelle lumen;organelle part;vesicle		Acetylation;Chaperone;Completeproteome;Directproteinsequencing;Endoplasmicreticulum;Glycoprotein;Referenceproteome;Signal;Stressresponse	5	0	47.8877	>sp|P19324|SERPH_MOUSE Serpin H1 OS=Mus musculus OX=10090 GN=Serpinh1 PE=1 SV=3
P14869	P14869	Rplp0	60S acidic ribosomal protein P0	RLA0_MOUSE	-0.209213	0.18105	0.496655		0.175092	0.433557	0.676669		0.0416102	0.85325	1		1.31308	2.06089	1.63496	1.66519	0.919498	2.0432	1.8321	1.60532	1.57572	2.51264	1.41002	1.86981	1.49245	0.943306	0.767754	1.72207	2.12456	1.99937	0.89218	1.98593	1.74076	2.20786	2.52953	1.87233	2.11068	1.99338	1.68851	2.0814	1.52336	1.99796	1.79631	1.44697	cellular component biogenesis;cellular component biogenesis at cellular level;cellular component organization or biogenesis;cellular component organization or biogenesis at cellular level;cellular process;cellular response to chemical stimulus;cellular response to cytokine stimulus;cellular response to interleukin-4;cellular response to organic substance;cellular response to stimulus;response to chemical stimulus;response to cytokine stimulus;response to interleukin-4;response to organic substance;response to stimulus;ribonucleoprotein complex biogenesis;ribosome biogenesis		adherens junction;anchoring junction;cell junction;cell part;cell projection;cell-substrate adherens junction;cell-substrate junction;cytoplasm;cytosolic large ribosomal subunit;dendrite;extracellular membrane-bounded organelle;extracellular organelle;extracellular region part;extracellular vesicular exosome;focal adhesion;intracellular membrane-bounded organelle;intracellular organelle;intracellular organelle part;intracellular part;large ribosomal subunit;macromolecular complex;membrane;membrane-bounded organelle;membrane-bounded vesicle;neuron projection;nucleus;organelle;organelle part;ribonucleoprotein complex;vesicle	Ribosome	Completeproteome;Cytoplasm;Directproteinsequencing;Nucleus;Phosphoprotein;Referenceproteome;Ribonucleoprotein;Ribosomalprotein	11	0	52.4955	>sp|P14869|RLA0_MOUSE 60S acidic ribosomal protein P0 OS=Mus musculus OX=10090 GN=Rplp0 PE=1 SV=3
A0A286YCS6;D3YTR7;Q9CYT6	A0A286YCS6;D3YTR7;Q9CYT6	Cap2	Isoform of Q9CYT6, Adenylyl cyclase-associated protein 2;Isoform of Q9CYT6, Adenylyl cyclase-associated protein;Adenylyl cyclase-associated protein 2	A0A286YCS6_MOUSE;D3YTR7_MOUSE;CAP2_MOUSE	-0.208205	0.600193	0.894583		0.167075	0.782435	0.923958		-0.280999	0.614796	1		-2.24174	-2.41102	-1.43826	0.425538	0.896227	-3.23151	-1.12414	0.643133	-1.60003	-2.63469	-1.08358	-1.04737	-1.15695	-2.58358	-1.85618	-0.680285	NaN	-1.66312	0.404665	-3.48823	-1.03289	-1.30611	-1.42895	-0.905347	-0.704988	-1.02767	-1.00227	-2.10188	-0.167998	-2.11353	-0.000135899	-0.976028	anatomical structure morphogenesis;cell morphogenesis;cellular component morphogenesis;cellular component organization;cellular component organization at cellular level;cellular component organization or biogenesis;cellular component organization or biogenesis at cellular level;cellular developmental process;cellular process;cytoskeleton organization;developmental process;organelle organization		cell part;membrane;plasma membrane		Cellmembrane;Completeproteome;Membrane;Phosphoprotein;Proteomicsidentification;Referenceproteome	3	0	46.3011	>tr|A0A286YCS6|A0A286YCS6_MOUSE Isoform of Q9CYT6, Adenylyl cyclase-associated protein 2 OS=Mus musculus OX=10090 GN=Cap2 PE=1 SV=1;>tr|D3YTR7|D3YTR7_MOUSE Isoform of Q9CYT6, Adenylyl cyclase-associated protein OS=Mus musculus OX=10090 GN=Cap2 PE=1 SV=1;>sp|Q9CYT6|CAP2_MOUSE Adenylyl cyclase-associated protein 2 OS=Mus musculus OX=10090 GN=Cap2 PE=1 SV=1
P27659	P27659	Rpl3	60S ribosomal protein L3	RL3_MOUSE	-0.207935	0.156834	0.45959		-0.232548	0.282175	0.535907		-0.00487294	0.980051	0.997076		-0.411541	-0.369624	-0.666471	-0.0451131	-0.653854	0.402361	-0.698322	-0.467635	-0.574461	0.10911	0.60638	-0.22187	-0.0912747	-0.684769	-0.842374	-0.304918	0.37759	0.321182	-0.254191	0.0248146	-0.187746	0.435332	0.1952	-0.387707	-0.025238	-0.537786	-0.414557	0.501551	0.370716	-0.130339	0.305299	-0.263058	biosynthetic process;cellular biosynthetic process;cellular macromolecule biosynthetic process;cellular macromolecule metabolic process;cellular metabolic process;cellular process;cellular protein metabolic process;cellular response to chemical stimulus;cellular response to cytokine stimulus;cellular response to interleukin-4;cellular response to organic substance;cellular response to stimulus;macromolecule biosynthetic process;macromolecule metabolic process;metabolic process;primary metabolic process;protein metabolic process;response to chemical stimulus;response to cytokine stimulus;response to interleukin-4;response to organic substance;response to stimulus;translation	structural constituent of ribosome;structural molecule activity	adherens junction;anchoring junction;cell junction;cell part;cell-substrate adherens junction;cell-substrate junction;cytoplasm;cytosolic large ribosomal subunit;extracellular membrane-bounded organelle;extracellular organelle;extracellular region part;extracellular vesicular exosome;focal adhesion;intracellular membrane-bounded organelle;intracellular non-membrane-bounded organelle;intracellular organelle;intracellular organelle part;intracellular part;large ribosomal subunit;macromolecular complex;membrane-bounded organelle;membrane-bounded vesicle;non-membrane-bounded organelle;nuclear part;nucleolus;nucleoplasm;nucleus;organelle;organelle part;ribonucleoprotein complex;vesicle	Ribosome	Acetylation;Completeproteome;Cytoplasm;Nucleus;Phosphoprotein;Referenceproteome;Ribonucleoprotein;Ribosomalprotein	7	0	52.6954	>sp|P27659|RL3_MOUSE 60S ribosomal protein L3 OS=Mus musculus OX=10090 GN=Rpl3 PE=1 SV=3
A0A0A0MQ79;Q3TLH4;Q3TLH4-5;S4R294;S4R2J9	A0A0A0MQ79;Q3TLH4;Q3TLH4-5;S4R294;S4R2J9	Prrc2c	Isoform of Q3TLH4, Protein PRRC2C;Protein PRRC2C;Isoform of Q3TLH4, Isoform 5 of Protein PRRC2C;Isoform of Q3TLH4, Protein PRRC2C;Isoform of Q3TLH4, Protein PRRC2C	A0A0A0MQ79_MOUSE;PRC2C_MOUSE;PRC2C-5_MOUSE;S4R294_MOUSE;S4R2J9_MOUSE	-0.207567	0.643311	0.907974		0.367631	0.639284	0.82568		0.332173	0.555339	1		0.898114	NaN	1.60475	0.682954	-0.762229	-0.13127	-0.0883865	-1.03174	-1.63591	-0.442989	1.85139	NaN	-0.257418	-1.1028	NaN	NaN	-2.36467	NaN	0.0959396	1.80185	-1.07327	0.130347	-0.0804124	NaN	0.928351	-0.0327692	-0.158358	-0.221398	-1.46674	NaN	0.00721312	NaN	cell differentiation;cellular developmental process;cellular process;developmental process;hemopoietic progenitor cell differentiation	binding;protein binding;protein C-terminus binding	cell part;membrane		Acetylation;Alternativesplicing;Coiledcoil;Completeproteome;Phosphoprotein;Proteomicsidentification;Referenceproteome	2	0	32.8719	>tr|A0A0A0MQ79|A0A0A0MQ79_MOUSE Isoform of Q3TLH4, Protein PRRC2C OS=Mus musculus OX=10090 GN=Prrc2c PE=1 SV=1;>sp|Q3TLH4|PRC2C_MOUSE Protein PRRC2C OS=Mus musculus OX=10090 GN=Prrc2c PE=1 SV=3;>sp|Q3TLH4-5|PRC2C-5_MOUSE Isoform of Q3TLH4, Isoform 5 of Protein PRRC2C OS=Mus musculus OX=10090 GN=Prrc2c PE=1 SV=3;>tr|S4R294|S4R294_MOUSE Isoform of Q3TLH4, Protein PRRC2C OS=Mus musculus OX=10090 GN=Prrc2c PE=1 SV=1;>tr|S4R2J9|S4R2J9_MOUSE Isoform of Q3TLH4, Protein PRRC2C OS=Mus musculus OX=10090 GN=Prrc2c PE=1 SV=1
P56399;Q3U4W8	P56399;Q3U4W8	Usp5	Ubiquitin carboxyl-terminal hydrolase 5;Isoform of P56399, Ubiquitin carboxyl-terminal hydrolase	UBP5_MOUSE;Q3U4W8_MOUSE	-0.206769	0.297768	0.652164		0.404086	0.214836	0.456867		0.11945	0.507981	1		-2.37117	-2.05804	-2.12199	-1.66735	-1.38442	-1.52731	-1.9854	-1.48982	-1.61604	-1.77408	-1.52031	-1.2994	-2.75573	-4.17268	-1.68084	-1.67284	-2.31384	-2.21354	-1.66984	-1.55556	-1.79655	-1.82638	-1.30228	-2.07416	-2.28033	-2.155	-1.51566	-2.05361	-1.71712	-1.7054	-1.9721	-1.18941	biological regulation;catabolic process;cellular catabolic process;cellular macromolecule catabolic process;cellular macromolecule metabolic process;cellular metabolic process;cellular process;cellular protein metabolic process;macromolecule catabolic process;macromolecule metabolic process;macromolecule modification;metabolic process;modification-dependent macromolecule catabolic process;modification-dependent protein catabolic process;positive regulation of biological process;positive regulation of catabolic process;positive regulation of cellular catabolic process;positive regulation of cellular metabolic process;positive regulation of cellular process;positive regulation of cellular protein metabolic process;positive regulation of macromolecule metabolic process;positive regulation of metabolic process;positive regulation of proteasomal ubiquitin-dependent protein catabolic process;positive regulation of protein catabolic process;positive regulation of protein metabolic process;positive regulation of proteolysis;primary metabolic process;proteasomal protein catabolic process;proteasomal ubiquitin-dependent protein catabolic process;protein deubiquitination;protein K48-linked deubiquitination;protein metabolic process;protein modification by small protein conjugation or removal;protein modification by small protein removal;protein modification process;proteolysis;proteolysis involved in cellular protein catabolic process;regulation of biological process;regulation of catabolic process;regulation of cellular catabolic process;regulation of cellular metabolic process;regulation of cellular process;regulation of cellular protein metabolic process;regulation of macromolecule metabolic process;regulation of metabolic process;regulation of primary metabolic process;regulation of proteasomal protein catabolic process;regulation of proteasomal ubiquitin-dependent protein catabolic process;regulation of protein catabolic process;regulation of protein metabolic process;regulation of proteolysis;ubiquitin-dependent protein catabolic process	binding;catalytic activity;cation binding;cysteine-type endopeptidase activity;cysteine-type peptidase activity;endopeptidase activity;exopeptidase activity;hydrolase activity;ion binding;metal ion binding;omega peptidase activity;peptidase activity;peptidase activity, acting on L-amino acid peptides;small conjugating protein-specific protease activity;transition metal ion binding;ubiquitin-specific protease activity;zinc ion binding	cell part;cytoplasmic part;intracellular membrane-bounded organelle;intracellular organelle;intracellular part;lysosome;lytic vacuole;membrane-bounded organelle;organelle;vacuole		Acetylation;Completeproteome;Disulfidebond;Hydrolase;Metal-binding;Phosphoprotein;Protease;Proteomicsidentification;Referenceproteome;Repeat;Thiolprotease;Ublconjugationpathway;Zinc;Zinc-finger	4	0	55.2553	>sp|P56399|UBP5_MOUSE Ubiquitin carboxyl-terminal hydrolase 5 OS=Mus musculus OX=10090 GN=Usp5 PE=1 SV=1;>tr|Q3U4W8|Q3U4W8_MOUSE Isoform of P56399, Ubiquitin carboxyl-terminal hydrolase OS=Mus musculus OX=10090 GN=Usp5 PE=1 SV=1
Q9CQ43;Q9CQ43-2	Q9CQ43;Q9CQ43-2	Dut	Deoxyuridine 5'-triphosphate nucleotidohydrolase;Isoform of Q9CQ43, Isoform 2 of Deoxyuridine 5'-triphosphate nucleotidohydrolase	DUT_MOUSE	-0.205894	0.564927	0.874194		-0.550298	0.303393	0.555481		-0.0935512	0.847591	1		-2.47269	-2.20183	-1.8219	-3.83362	-3.25599	-2.9316	-2.57069	-3.51387	-3.97727	-1.73712	-3.14221	-1.68347	-3.79394	NaN	-3.98494	-1.53543	-1.14311	-0.686434	-3.29924	-1.18046	-4.04638	-2.03076	-1.5771	-2.56333	-2.87097	NaN	-2.1949	-2.66219	-2.909	-1.47511	-1.60736	-2.77245	2'-deoxyribonucleotide biosynthetic process;2'-deoxyribonucleotide metabolic process;biosynthetic process;catabolic process;cellular biosynthetic process;cellular catabolic process;cellular metabolic process;cellular nitrogen compound biosynthetic process;cellular nitrogen compound catabolic process;cellular nitrogen compound metabolic process;cellular process;deoxyribonucleoside monophosphate biosynthetic process;deoxyribonucleoside monophosphate metabolic process;deoxyribonucleoside triphosphate catabolic process;deoxyribonucleoside triphosphate metabolic process;deoxyribonucleotide biosynthetic process;deoxyribonucleotide catabolic process;deoxyribonucleotide metabolic process;dUMP biosynthetic process;dUMP metabolic process;dUTP catabolic process;dUTP metabolic process;heterocycle biosynthetic process;heterocycle catabolic process;heterocycle metabolic process;metabolic process;nitrogen compound metabolic process;nucleobase-containing compound biosynthetic process;nucleobase-containing compound catabolic process;nucleobase-containing compound metabolic process;nucleobase-containing small molecule metabolic process;nucleoside monophosphate biosynthetic process;nucleoside monophosphate metabolic process;nucleoside phosphate metabolic process;nucleoside triphosphate catabolic process;nucleoside triphosphate metabolic process;nucleotide biosynthetic process;nucleotide catabolic process;nucleotide metabolic process;primary metabolic process;pyrimidine deoxyribonucleoside monophosphate biosynthetic process;pyrimidine deoxyribonucleoside monophosphate metabolic process;pyrimidine deoxyribonucleoside triphosphate catabolic process;pyrimidine deoxyribonucleoside triphosphate metabolic process;pyrimidine deoxyribonucleotide biosynthetic process;pyrimidine deoxyribonucleotide catabolic process;pyrimidine deoxyribonucleotide metabolic process;pyrimidine nucleoside monophosphate biosynthetic process;pyrimidine nucleoside monophosphate metabolic process;pyrimidine nucleoside triphosphate catabolic process;pyrimidine nucleoside triphosphate metabolic process;pyrimidine nucleotide biosynthetic process;pyrimidine nucleotide catabolic process;pyrimidine nucleotide metabolic process;pyrimidine-containing compound biosynthetic process;pyrimidine-containing compound catabolic process;pyrimidine-containing compound metabolic process;small molecule metabolic process	binding;catalytic activity;cation binding;dUTP diphosphatase activity;hydrolase activity;hydrolase activity, acting on acid anhydrides;hydrolase activity, acting on acid anhydrides, in phosphorus-containing anhydrides;ion binding;magnesium ion binding;metal ion binding;nucleoside-triphosphate diphosphatase activity;pyrophosphatase activity	cell part;cytoplasmic part;extracellular membrane-bounded organelle;extracellular organelle;extracellular region part;extracellular vesicular exosome;intracellular membrane-bounded organelle;intracellular organelle;intracellular organelle part;intracellular part;membrane-bounded organelle;membrane-bounded vesicle;mitochondrion;nuclear part;nucleoplasm;organelle;organelle part;vesicle	Pyrimidine metabolism	Completeproteome;Proteomicsidentification;Referenceproteome	1	0	53.7445	>sp|Q9CQ43|DUT_MOUSE Deoxyuridine 5'-triphosphate nucleotidohydrolase OS=Mus musculus OX=10090 GN=Dut PE=1 SV=1;>sp|Q9CQ43-2|DUT_MOUSE Isoform of Q9CQ43, Isoform 2 of Deoxyuridine 5'-triphosphate nucleotidohydrolase OS=Mus musculus OX=10090 GN=Dut PE=1 SV=1
Q9D8N0	Q9D8N0	Eef1g	Elongation factor 1-gamma	EF1G_MOUSE	-0.205317	0.0427369	0.222447		-0.10762	0.450236	0.69284		-0.138485	0.319544	1		1.69328	1.59507	1.62561	1.93835	2.13256	1.90181	1.45378	1.84936	1.81304	1.82169	1.27931	2.00338	2.06008	1.72609	1.53261	1.96286	1.99951	2.55674	2.22203	1.75684	2.05479	1.86815	2.0663	1.7707	2.15753	1.53629	2.16086	2.05558	2.4099	2.36456	1.86878	2.20614	multi-organism process;response to biotic stimulus;response to other organism;response to stimulus;response to virus	binding;nucleic acid binding;RNA binding;translation elongation factor activity;translation factor activity, nucleic acid binding	cell part;cytoplasm;extracellular membrane-bounded organelle;extracellular organelle;extracellular region part;extracellular vesicular exosome;intracellular membrane-bounded organelle;intracellular organelle;intracellular part;membrane;membrane-bounded organelle;membrane-bounded vesicle;nucleus;organelle;vesicle		Acetylation;Completeproteome;Directproteinsequencing;Elongationfactor;Proteinbiosynthesis;Referenceproteome	13	0	55.4765	>sp|Q9D8N0|EF1G_MOUSE Elongation factor 1-gamma OS=Mus musculus OX=10090 GN=Eef1g PE=1 SV=3
P47962	P47962	Rpl5	60S ribosomal protein L5	RL5_MOUSE	-0.205152	0.343749	0.701968		0.674267	0.0405397	0.183793		0.0742454	0.753411	1		2.13347	0.47556	0.371469	0.979745	1.20045	3.04794	1.04863	1.45696	1.01401	1.19107	0.884318	0.592249	1.29109	0.0966697	0.470913	0.386446	0.446887	0.772731	1.6379	0.983351	0.278289	1.76409	1.27623	1.49914	1.32143	0.712171	1.03637	1.62826	1.57989	0.973125	1.0495	1.02397	biosynthetic process;cellular biosynthetic process;cellular component biogenesis;cellular component biogenesis at cellular level;cellular component organization or biogenesis;cellular component organization or biogenesis at cellular level;cellular macromolecule biosynthetic process;cellular macromolecule metabolic process;cellular metabolic process;cellular nitrogen compound metabolic process;cellular process;cellular protein metabolic process;macromolecule biosynthetic process;macromolecule metabolic process;metabolic process;ncRNA metabolic process;ncRNA processing;nitrogen compound metabolic process;nucleic acid metabolic process;nucleobase-containing compound metabolic process;primary metabolic process;protein metabolic process;ribonucleoprotein complex biogenesis;ribosomal large subunit biogenesis;RNA metabolic process;RNA processing;rRNA metabolic process;rRNA processing;translation	5S rRNA binding;binding;nucleic acid binding;RNA binding;rRNA binding;structural constituent of ribosome;structural molecule activity	adherens junction;anchoring junction;cell junction;cell part;cell-substrate adherens junction;cell-substrate junction;cytoplasm;cytosolic large ribosomal subunit;extracellular membrane-bounded organelle;extracellular organelle;extracellular region part;extracellular vesicular exosome;focal adhesion;intracellular membrane-bounded organelle;intracellular non-membrane-bounded organelle;intracellular organelle;intracellular organelle part;intracellular part;large ribosomal subunit;macromolecular complex;membrane;membrane-bounded organelle;membrane-bounded vesicle;non-membrane-bounded organelle;nuclear part;nucleolus;nucleus;organelle;organelle part;ribonucleoprotein complex;vesicle	Ribosome	Acetylation;Completeproteome;Cytoplasm;Nucleus;Phosphoprotein;Referenceproteome;Ribonucleoprotein;Ribosomalprotein;RNA-binding;rRNA-binding	9	0	57.0304	>sp|P47962|RL5_MOUSE 60S ribosomal protein L5 OS=Mus musculus OX=10090 GN=Rpl5 PE=1 SV=3
Q9WVK4	Q9WVK4	Ehd1	EH domain-containing protein 1	EHD1_MOUSE	-0.205105	0.697627	0.932273		-1.33715	0.043302	0.190652		0.729994	0.450238	1		-3.43917	NaN	NaN	-2.75067	-2.3511	-2.84039	-1.24708	-0.287541	-0.707136	-2.00588	NaN	NaN	NaN	NaN	-0.321819	-0.389112	-0.979902	-0.775064	0.468177	NaN	NaN	-1.57859	NaN	-1.338	-2.49565	-3.32665	NaN	-1.07831	-0.751776	NaN	-2.07068	0.44627	biological regulation;cell projection organization;cellular component assembly;cellular component organization;cellular component organization at cellular level;cellular component organization or biogenesis;cellular component organization or biogenesis at cellular level;cellular membrane organization;cellular process;chemical homeostasis;cholesterol homeostasis;endocytic recycling;endocytosis;endosome transport;establishment of localization;establishment of localization in cell;establishment of protein localization;homeostatic process;intracellular protein transport;intracellular transport;lipid homeostasis;low-density lipoprotein particle clearance;macromolecular complex assembly;macromolecular complex subunit organization;membrane invagination;membrane organization;multicellular organismal process;neuron projection development;plasma lipoprotein particle clearance;positive regulation of biological process;positive regulation of cholesterol storage;positive regulation of lipid storage;protein complex assembly;protein complex subunit organization;protein homooligomerization;protein oligomerization;protein transport;regulation of biological process;regulation of biological quality;regulation of cholesterol storage;regulation of lipid storage;regulation of localization;sterol homeostasis;transport;vesicle-mediated transport	adenyl nucleotide binding;adenyl ribonucleotide binding;ATP binding;binding;calcium ion binding;cation binding;enzyme binding;GTP binding;GTPase binding;guanyl nucleotide binding;guanyl ribonucleotide binding;ion binding;metal ion binding;nucleotide binding;protein binding;purine nucleotide binding;purine ribonucleoside triphosphate binding;purine ribonucleotide binding;Rab GTPase binding;Ras GTPase binding;ribonucleotide binding;small GTPase binding	cell part;cytoplasmic membrane-bounded vesicle;cytoplasmic part;cytoplasmic vesicle;early endosome;early endosome membrane;endocytic vesicle;endosomal part;endosome;endosome membrane;extracellular membrane-bounded organelle;extracellular organelle;extracellular region part;extracellular vesicular exosome;intracellular membrane-bounded organelle;intracellular organelle;intracellular organelle part;intracellular part;lipid particle;membrane;membrane-bounded organelle;membrane-bounded vesicle;myelin sheath;organelle;organelle membrane;organelle part;perinuclear region of cytoplasm;plasma membrane;platelet dense tubular network membrane;recycling endosome membrane;vesicle	Endocytosis	Acetylation;ATP-binding;Calcium;Cellmembrane;Coiledcoil;Completeproteome;Endosome;Membrane;Metal-binding;Nucleotide-binding;Phosphoprotein;Referenceproteome	5	0	48.6397	>sp|Q9WVK4|EHD1_MOUSE EH domain-containing protein 1 OS=Mus musculus OX=10090 GN=Ehd1 PE=1 SV=1
P63005;P63005-2	P63005;P63005-2	Pafah1b1	Platelet-activating factor acetylhydrolase IB subunit beta;Isoform of P63005, Isoform 2 of Platelet-activating factor acetylhydrolase IB subunit beta	LIS1_MOUSE	-0.204002	0.690103	0.927945		0.439051	0.605422	0.804963		-1.0287	0.092454	1		0.45137	-3.57939	-0.897244	-1.00385	0.829446	0.334545	-2.05397	1.17644	-0.184491	-2.7152	NaN	-2.84904	-0.0975413	-1.37491	NaN	0.993273	-3.27728	-0.614211	0.347166	-1.12769	-3.41234	-1.87767	-0.304152	-1.50153	-0.510733	-1.36731	-0.712019	0.52219	1.22176	-0.456101	-0.582519	-0.387318	acrosome assembly;actin cytoskeleton organization;actin filament-based process;adult behavior;adult locomotory behavior;ameboidal cell migration;anatomical structure development;anatomical structure formation involved in morphogenesis;anatomical structure morphogenesis;auditory receptor cell development;axon cargo transport;axonogenesis;behavior;biological regulation;brain morphogenesis;catabolic process;cell communication;cell cycle phase;cell cycle process;cell development;cell differentiation;cell division;cell migration;cell motility;cell part morphogenesis;cell projection morphogenesis;cell projection organization;cell proliferation;cell-cell signaling;cellular component assembly;cellular component assembly at cellular level;cellular component assembly involved in morphogenesis;cellular component disassembly;cellular component disassembly at cellular level;cellular component morphogenesis;cellular component movement;cellular component organization;cellular component organization at cellular level;cellular component organization or biogenesis;cellular component organization or biogenesis at cellular level;cellular developmental process;cellular localization;cellular membrane organization;cellular process;cellular process involved in reproduction;cellular process involved in reproduction in multicellular organism;central nervous system neuron axonogenesis;central nervous system neuron differentiation;central nervous system projection neuron axonogenesis;cerebral cortex development;cerebral cortex neuron differentiation;cochlea development;cognition;corpus callosum morphogenesis;cortical cytoskeleton organization;cortical microtubule organization;cytoplasmic microtubule organization;cytoskeleton organization;cytoskeleton-dependent intracellular transport;developmental process;developmental process involved in reproduction;establishment of centrosome localization;establishment of localization;establishment of localization in cell;establishment of mitotic spindle localization;establishment of mitotic spindle orientation;establishment of nucleus localization;establishment of organelle localization;establishment of planar polarity;establishment of planar polarity of embryonic epithelium;establishment of protein localization;establishment of spindle localization;establishment of spindle orientation;establishment of tissue polarity;hippocampus development;inner ear receptor cell development;intracellular transport;layer formation in cerebral cortex;learning or memory;lipid catabolic process;lipid metabolic process;localization;locomotion;locomotory behavior;membrane disassembly;membrane organization;metabolic process;microtubule cytoskeleton organization;microtubule cytoskeleton organization involved in establishment of planar polarity;microtubule organizing center organization;microtubule-based movement;microtubule-based process;microtubule-based transport;mitosis;multicellular organismal process;multicellular organismal signaling;negative regulation of biological process;negative regulation of cell communication;negative regulation of cell projection organization;negative regulation of cellular component organization;negative regulation of cellular process;negative regulation of intracellular protein kinase cascade;negative regulation of JNK cascade;negative regulation of MAPKKK cascade;negative regulation of neuron projection development;negative regulation of response to stimulus;negative regulation of signal transduction;negative regulation of signaling;negative regulation of stress-activated protein kinase signaling cascade;neural precursor cell proliferation;neuroblast proliferation;neurological system process;neuromuscular process;neuromuscular process controlling balance;neuron development;neuron differentiation;neuron migration;neuron projection morphogenesis;nuclear division;nuclear envelope disassembly;nuclear envelope organization;nuclear migration;organ morphogenesis;organelle fission;organelle localization;organelle organization;organelle transport along microtubule;positive regulation of axon extension;positive regulation of axonogenesis;positive regulation of biological process;positive regulation of cell communication;positive regulation of cell cycle;positive regulation of cell development;positive regulation of cell differentiation;positive regulation of cell growth;positive regulation of cell projection organization;positive regulation of cellular component organization;positive regulation of cellular process;positive regulation of cytokine-mediated signaling pathway;positive regulation of dendritic spine development;positive regulation of dendritic spine morphogenesis;positive regulation of developmental growth;positive regulation of developmental process;positive regulation of embryonic development;positive regulation of growth;positive regulation of mitotic cell cycle;positive regulation of neurogenesis;positive regulation of response to cytokine stimulus;positive regulation of response to stimulus;positive regulation of signal transduction;positive regulation of signaling;primary metabolic process;protein secretion;protein transport;regulation of anatomical structure morphogenesis;regulation of axon extension;regulation of axonogenesis;regulation of biological process;regulation of catabolic process;regulation of catalytic activity;regulation of cell communication;regulation of cell cycle;regulation of cell development;regulation of cell differentiation;regulation of cell growth;regulation of cell morphogenesis;regulation of cell morphogenesis involved in differentiation;regulation of cell projection organization;regulation of cellular catabolic process;regulation of cellular component organization;regulation of cellular metabolic process;regulation of cellular process;regulation of cellular response to stress;regulation of cytokine-mediated signaling pathway;regulation of cytoskeleton organization;regulation of dendrite development;regulation of dendrite morphogenesis;regulation of dendritic spine development;regulation of dendritic spine morphogenesis;regulation of developmental growth;regulation of developmental process;regulation of embryonic development;regulation of extent of cell growth;regulation of growth;regulation of GTP catabolic process;regulation of GTPase activity;regulation of hydrolase activity;regulation of intracellular protein kinase cascade;regulation of JNK cascade;regulation of MAPKKK cascade;regulation of metabolic process;regulation of microtubule cytoskeleton organization;regulation of microtubule-based process;regulation of mitotic cell cycle;regulation of molecular function;regulation of multicellular organismal development;regulation of multicellular organismal process;regulation of nervous system development;regulation of neurogenesis;regulation of neuron differentiation;regulation of neuron projection development;regulation of nitrogen compound metabolic process;regulation of nucleobase-containing compound metabolic process;regulation of nucleotide catabolic process;regulation of nucleotide metabolic process;regulation of organelle organization;regulation of primary metabolic process;regulation of purine nucleotide catabolic process;regulation of response to cytokine stimulus;regulation of response to stimulus;regulation of response to stress;regulation of signal transduction;regulation of signaling;regulation of stress-activated protein kinase signaling cascade;reproductive process;response to stimulus;retrograde axon cargo transport;secretion;secretion by cell;signaling;stem cell division;synaptic transmission;system process;transmission of nerve impulse;transport;vesicle localization;vesicle transport along microtubule	binding;cytoskeletal protein binding;dynein binding;identical protein binding;microtubule binding;phosphoprotein binding;protein binding;protein dimerization activity;protein homodimerization activity;tubulin binding	astral microtubule;axon;cell body;cell cortex;cell part;cell projection;cell projection part;centrosome;chromosomal part;cilium;cytoplasm;cytoplasmic microtubule;cytoplasmic part;cytoskeletal part;cytoskeleton;cytosol;envelope;extracellular membrane-bounded organelle;extracellular organelle;extracellular region part;extracellular vesicular exosome;growth cone;intracellular non-membrane-bounded organelle;intracellular organelle;intracellular organelle part;intracellular part;kinesin complex;kinetochore;macromolecular complex;membrane;membrane-bounded organelle;membrane-bounded vesicle;microtubule;microtubule associated complex;microtubule cytoskeleton;microtubule organizing center;motile primary cilium;neuron projection;neuronal cell body;non-membrane-bounded organelle;nuclear envelope;nuclear membrane;nuclear part;organelle;organelle envelope;organelle membrane;organelle part;perinuclear region of cytoplasm;primary cilium;protein complex;site of polarized growth;spindle microtubule;vesicle	Ether lipid metabolism	3D-structure;Acetylation;Alternativesplicing;Cellcycle;Celldivision;Coiledcoil;Completeproteome;Cytoplasm;Cytoskeleton;Developmentalprotein;Differentiation;Directproteinsequencing;Lipiddegradation;Lipidmetabolism;Membrane;Microtubule;Mitosis;Neurogenesis;Nucleus;Referenceproteome;Repeat;Transport;WDrepeat	1	0	49.2333	>sp|P63005|LIS1_MOUSE Platelet-activating factor acetylhydrolase IB subunit beta OS=Mus musculus OX=10090 GN=Pafah1b1 PE=1 SV=2;>sp|P63005-2|LIS1_MOUSE Isoform of P63005, Isoform 2 of Platelet-activating factor acetylhydrolase IB subunit beta OS=Mus musculus OX=10090 GN=Pafah1b1 PE=1 SV=2
E9Q242;E9Q3T7;P54822	E9Q242;E9Q3T7;P54822	Adsl	Isoform of P54822, Adenylosuccinate lyase;Isoform of P54822, Adenylosuccinate lyase;Adenylosuccinate lyase	E9Q242_MOUSE;E9Q3T7_MOUSE;PUR8_MOUSE	-0.202829	0.584864	0.885049		0.105377	0.826237	0.939617		-0.341816	0.58856	1		-1.40647	-0.69261	-1.19202	-0.759258	1.06513	-2.02462	0.397218	0.651305	-0.367263	-0.571041	-0.900953	-0.303911	-2.66317	-0.92868	0.325182	0.472697	-1.04558	0.281687	1.15535	-3.57168	0.0923247	-0.660524	0.215452	-0.406681	-0.174357	0.151602	-0.499784	-0.35182	0.975836	-0.620665	-1.00493	0.0243082	aerobic respiration;AMP biosynthetic process;AMP metabolic process;biosynthetic process;cellular biosynthetic process;cellular component assembly;cellular component organization;cellular component organization or biogenesis;cellular metabolic process;cellular nitrogen compound biosynthetic process;cellular nitrogen compound metabolic process;cellular process;cellular respiration;'de novo' AMP biosynthetic process;'de novo' IMP biosynthetic process;energy derivation by oxidation of organic compounds;generation of precursor metabolites and energy;heterocycle biosynthetic process;heterocycle metabolic process;IMP biosynthetic process;IMP metabolic process;macromolecular complex assembly;macromolecular complex subunit organization;metabolic process;nitrogen compound metabolic process;nucleobase-containing compound biosynthetic process;nucleobase-containing compound metabolic process;nucleobase-containing small molecule metabolic process;nucleoside monophosphate biosynthetic process;nucleoside monophosphate metabolic process;nucleoside phosphate metabolic process;nucleotide biosynthetic process;nucleotide metabolic process;oxidation-reduction process;primary metabolic process;protein complex assembly;protein complex subunit organization;protein oligomerization;protein tetramerization;purine nucleoside monophosphate biosynthetic process;purine nucleoside monophosphate metabolic process;purine nucleotide biosynthetic process;purine nucleotide metabolic process;purine ribonucleoside monophosphate biosynthetic process;purine ribonucleoside monophosphate metabolic process;purine ribonucleotide biosynthetic process;purine ribonucleotide metabolic process;purine-containing compound biosynthetic process;purine-containing compound metabolic process;response to activity;response to chemical stimulus;response to external stimulus;response to extracellular stimulus;response to hypoxia;response to muscle activity;response to nutrient;response to nutrient levels;response to oxygen levels;response to starvation;response to stimulus;response to stress;ribonucleoside monophosphate biosynthetic process;ribonucleoside monophosphate metabolic process;ribonucleotide biosynthetic process;ribonucleotide metabolic process;small molecule metabolic process	(S)-2-(5-amino-1-(5-phospho-D-ribosyl)imidazole-4-carboxamido)succinate AMP-lyase (fumarate-forming) activity;amidine-lyase activity;carbon-nitrogen lyase activity;catalytic activity;lyase activity;N6-(1,2-dicarboxyethyl)AMP AMP-lyase (fumarate-forming) activity	cell part;cytoplasmic part;cytosol;intracellular membrane-bounded organelle;intracellular organelle;intracellular part;membrane-bounded organelle;mitochondrion;organelle	Alanine, aspartate and glutamate metabolism;Purine metabolism	Acetylation;Completeproteome;Lyase;Proteomicsidentification;Purinebiosynthesis;Referenceproteome	5	0	54.801	>tr|E9Q242|E9Q242_MOUSE Isoform of P54822, Adenylosuccinate lyase OS=Mus musculus OX=10090 GN=Adsl PE=1 SV=1;>tr|E9Q3T7|E9Q3T7_MOUSE Isoform of P54822, Adenylosuccinate lyase OS=Mus musculus OX=10090 GN=Adsl PE=1 SV=1;>sp|P54822|PUR8_MOUSE Adenylosuccinate lyase OS=Mus musculus OX=10090 GN=Adsl PE=1 SV=2
K3W4Q8;P18572;P18572-2	K3W4Q8;P18572;P18572-2	Bsg	Isoform of P18572, Basigin;Basigin;Isoform of P18572, Isoform 2 of Basigin	K3W4Q8_MOUSE;BASI_MOUSE;BASI-2_MOUSE	-0.202542	0.484249	0.819629		1.05493	0.0103919	0.091872		-0.367253	0.28939	1		0.592485	-0.957661	0.0089798	0.46026	0.783958	-0.181421	-1.37998	0.32137	-0.691282	-1.11482	-1.85989	0.187243	-2.26691	-1.88592	-1.13755	-1.10099	-0.955171	-1.14675	0.625773	-1.07133	-0.962979	-1.4634	-0.248781	-1.0312	0.300577	-0.0371408	0.34132	-0.944821	-0.629382	-0.819445	-0.448397	-0.360583	anatomical structure development;anatomical structure morphogenesis;decidualization;developmental process;developmental process involved in reproduction;embryo implantation;establishment of localization;establishment of localization in cell;establishment of protein localization;establishment of protein localization in membrane;establishment of protein localization in plasma membrane;intracellular protein transport;intracellular transport;odontogenesis;odontogenesis of dentine-containing tooth;organ morphogenesis;protein targeting;protein targeting to plasma membrane;protein transport;reproductive process;response to cAMP;response to chemical stimulus;response to endogenous stimulus;response to hormone stimulus;response to inorganic substance;response to mercury ion;response to metal ion;response to organic substance;response to peptide hormone stimulus;response to stimulus;tissue development;transport	binding;carbohydrate binding;mannose binding;monosaccharide binding;sugar binding	acrosomal membrane;adherens junction;anchoring junction;cell junction;cell part;cell-substrate adherens junction;cell-substrate junction;cytoplasmic membrane-bounded vesicle;cytoplasmic part;cytoplasmic vesicle;cytoplasmic vesicle membrane;cytoplasmic vesicle part;extracellular membrane-bounded organelle;extracellular organelle;extracellular region part;extracellular vesicular exosome;focal adhesion;integral to membrane;integral to plasma membrane;intracellular membrane-bounded organelle;intracellular organelle;intracellular organelle part;intracellular part;intrinsic to membrane;intrinsic to plasma membrane;melanosome;membrane;membrane part;membrane raft;membrane-bounded organelle;membrane-bounded vesicle;mitochondrion;organelle;organelle membrane;organelle part;pigment granule;plasma membrane;plasma membrane part;sarcolemma;secretory granule membrane;vesicle;vesicle membrane		Alternativesplicing;Cellmembrane;Completeproteome;Directproteinsequencing;Disulfidebond;Glycoprotein;Immunoglobulindomain;Lectin;Mannose-binding;Membrane;Phosphoprotein;Proteomicsidentification;Referenceproteome;Signal;Transmembrane;Transmembranehelix	5	0	49.463	>tr|K3W4Q8|K3W4Q8_MOUSE Isoform of P18572, Basigin OS=Mus musculus OX=10090 GN=Bsg PE=1 SV=1;>sp|P18572|BASI_MOUSE Basigin OS=Mus musculus OX=10090 GN=Bsg PE=1 SV=2;>sp|P18572-2|BASI-2_MOUSE Isoform of P18572, Isoform 2 of Basigin OS=Mus musculus OX=10090 GN=Bsg PE=1 SV=2
B1AUN2;B1AUN3;Q3UKV0	B1AUN2;B1AUN3;Q3UKV0	Eif2b3	Eukaryotic translation initiation factor 2B, subunit 3;Isoform of B1AUN2, Eukaryotic translation initiation factor 2B, subunit 3;Isoform of B1AUN2, Eukaryotic translation initiation factor 2B, subunit 3	B1AUN2_MOUSE;B1AUN3_MOUSE;Q3UKV0_MOUSE	-0.200127	0.784825	0.965494		NaN	1	0.939472		0.381051	0.532316	1		NaN	NaN	NaN	NaN	NaN	NaN	NaN	-1.11676	NaN	-2.73124	NaN	NaN	NaN	NaN	NaN	NaN	NaN	NaN	-1.39548	NaN	-2.97974	-0.545744	-0.940732	-1.80505	-1.4434	NaN	-1.78431	-0.778444	-2.41588	NaN	NaN	-3.14998	anatomical structure development;biological regulation;cell development;cellular developmental process;cellular process;cellular response to stimulus;cellular response to stress;developmental process;glial cell development;negative regulation of biological process;negative regulation of biosynthetic process;negative regulation of cellular biosynthetic process;negative regulation of cellular macromolecule biosynthetic process;negative regulation of cellular metabolic process;negative regulation of cellular process;negative regulation of cellular protein metabolic process;negative regulation of macromolecule biosynthetic process;negative regulation of macromolecule metabolic process;negative regulation of metabolic process;negative regulation of protein metabolic process;negative regulation of translation;negative regulation of translation in response to stress;negative regulation of translational initiation;negative regulation of translational initiation in response to stress;oligodendrocyte development;positive regulation of catalytic activity;positive regulation of GTPase activity;positive regulation of hydrolase activity;positive regulation of molecular function;posttranscriptional regulation of gene expression;regulation of biological process;regulation of biosynthetic process;regulation of catabolic process;regulation of catalytic activity;regulation of cellular biosynthetic process;regulation of cellular catabolic process;regulation of cellular macromolecule biosynthetic process;regulation of cellular metabolic process;regulation of cellular process;regulation of cellular protein metabolic process;regulation of gene expression;regulation of GTP catabolic process;regulation of GTPase activity;regulation of hydrolase activity;regulation of macromolecule biosynthetic process;regulation of macromolecule metabolic process;regulation of metabolic process;regulation of molecular function;regulation of nitrogen compound metabolic process;regulation of nucleobase-containing compound metabolic process;regulation of nucleotide catabolic process;regulation of nucleotide metabolic process;regulation of primary metabolic process;regulation of protein metabolic process;regulation of purine nucleotide catabolic process;regulation of translation;regulation of translation in response to stress;regulation of translational initiation;regulation of translational initiation in response to stress;response to abiotic stimulus;response to carbohydrate stimulus;response to chemical stimulus;response to endogenous stimulus;response to glucose stimulus;response to heat;response to hexose stimulus;response to hormone stimulus;response to monosaccharide stimulus;response to organic substance;response to peptide hormone stimulus;response to stimulus;response to stress;response to temperature stimulus;translational initiation	binding;catalytic activity;enzyme regulator activity;GTPase regulator activity;guanyl-nucleotide exchange factor activity;nucleic acid binding;nucleoside-triphosphatase regulator activity;nucleotidyltransferase activity;RNA binding;transferase activity;transferase activity, transferring phosphorus-containing groups;translation factor activity, nucleic acid binding;translation initiation factor activity	cell part;cytoplasm;cytoplasmic part;eukaryotic translation initiation factor 2B complex;intracellular part;macromolecular complex;protein complex	RNA transport	Completeproteome;Proteomicsidentification;Referenceproteome	1	0	40.3774	>tr|B1AUN2|B1AUN2_MOUSE Eukaryotic translation initiation factor 2B, subunit 3 OS=Mus musculus OX=10090 GN=Eif2b3 PE=1 SV=1;>tr|B1AUN3|B1AUN3_MOUSE Isoform of B1AUN2, Eukaryotic translation initiation factor 2B, subunit 3 OS=Mus musculus OX=10090 GN=Eif2b3 PE=1 SV=1;>tr|Q3UKV0|Q3UKV0_MOUSE Isoform of B1AUN2, Eukaryotic translation initiation factor 2B, subunit 3 OS=Mus musculus OX=10090 GN=Eif2b3 PE=1 SV=1
Q9CXI0	Q9CXI0	Coq5	2-methoxy-6-polyprenyl-1,4-benzoquinol methylase, mitochondrial	COQ5_MOUSE	-0.198258	0.644375	0.907974		1.09557	0.119526	0.330816		-0.00601098	0.988273	0.99508		1.54945	NaN	-0.286967	-2.2405	1.03249	-0.0834761	1.90458	-0.460441	0.725457	NaN	1.21435	-2.2456	-0.745151	-0.306432	-2.06779	-0.65774	0.513601	-2.32922	0.200296	0.955351	-1.01788	-1.37683	-0.0367484	0.764675	NaN	0.232913	-0.703965	0.138489	0.438195	0.270383	-0.588411	-0.341854	biosynthetic process;cellular biosynthetic process;cellular ketone metabolic process;cellular metabolic process;cellular process;coenzyme biosynthetic process;coenzyme metabolic process;cofactor biosynthetic process;cofactor metabolic process;metabolic process;methylation;one-carbon metabolic process;oxidoreduction coenzyme metabolic process;quinone cofactor biosynthetic process;quinone cofactor metabolic process;small molecule metabolic process;ubiquinone biosynthetic process;ubiquinone metabolic process	catalytic activity;methyltransferase activity;S-adenosylmethionine-dependent methyltransferase activity;transferase activity;transferase activity, transferring one-carbon groups	cell part;cytoplasmic part;intracellular membrane-bounded organelle;intracellular organelle;intracellular organelle part;intracellular part;membrane;membrane-bounded organelle;mitochondrial inner membrane;mitochondrial membrane;mitochondrial part;mitochondrion;organelle;organelle inner membrane;organelle membrane;organelle part	Ubiquinone and other terpenoid-quinone biosynthesis	Completeproteome;Membrane;Methyltransferase;Mitochondrion;Mitochondrioninnermembrane;Referenceproteome;S-adenosyl-L-methionine;Transferase;Transitpeptide;Ubiquinonebiosynthesis	2	0	48.1149	>sp|Q9CXI0|COQ5_MOUSE 2-methoxy-6-polyprenyl-1,4-benzoquinol methylase, mitochondrial OS=Mus musculus OX=10090 GN=Coq5 PE=1 SV=2
B8JK32;B8JK33;Q9D0E1;Q9D0E1-2	B8JK32;B8JK33;Q9D0E1;Q9D0E1-2	Hnrnpm	Isoform of Q9D0E1, Heterogeneous nuclear ribonucleoprotein M;Isoform of Q9D0E1, Heterogeneous nuclear ribonucleoprotein M;Heterogeneous nuclear ribonucleoprotein M;Isoform of Q9D0E1, Isoform 2 of Heterogeneous nuclear ribonucleoprotein M	B8JK32_MOUSE;B8JK33_MOUSE;HNRPM_MOUSE;HNRPM_MOUSE	-0.198233	0.156879	0.45959		-0.411455	0.0269367	0.148264		-0.0138577	0.94549	0.999536		-0.910961	-0.37709	-0.77716	-0.205163	-1.22305	-0.538189	-0.447042	-0.714055	-0.499451	0.317916	0.0356274	-0.511866	-0.16897	-0.45556	-0.157265	-0.0619221	0.110989	0.201209	-0.964583	-0.136498	-0.510046	0.155915	0.431592	0.0381751	0.160203	0.0826721	-0.26708	-0.210258	-0.425422	-0.213076	-0.403349	0.073245	alternative nuclear mRNA splicing, via spliceosome;cellular macromolecule metabolic process;cellular metabolic process;cellular nitrogen compound metabolic process;cellular process;macromolecule metabolic process;metabolic process;mRNA metabolic process;mRNA processing;nitrogen compound metabolic process;nuclear mRNA splicing, via spliceosome;nucleic acid metabolic process;nucleobase-containing compound metabolic process;primary metabolic process;RNA metabolic process;RNA processing;RNA splicing;RNA splicing, via transesterification reactions;RNA splicing, via transesterification reactions with bulged adenosine as nucleophile	binding;nucleotide binding;protein binding;protein domain specific binding	catalytic step 2 spliceosome;cell part;extracellular matrix;extracellular membrane-bounded organelle;extracellular organelle;extracellular region part;extracellular vesicular exosome;intracellular organelle part;intracellular part;macromolecular complex;membrane;membrane-bounded organelle;membrane-bounded vesicle;nuclear body;nuclear matrix;nuclear part;nucleoplasm;nucleoplasm part;organelle;organelle part;paraspeckles;ribonucleoprotein complex;spliceosomal complex;vesicle	Spliceosome	Acetylation;Alternativesplicing;Completeproteome;Directproteinsequencing;mRNAprocessing;mRNAsplicing;Nucleus;Phosphoprotein;Proteomicsidentification;Referenceproteome;Repeat;Ribonucleoprotein;RNA-binding;Spliceosome;Ublconjugation	9	0	57.5256	>tr|B8JK32|B8JK32_MOUSE Isoform of Q9D0E1, Heterogeneous nuclear ribonucleoprotein M OS=Mus musculus OX=10090 GN=Hnrnpm PE=1 SV=1;>tr|B8JK33|B8JK33_MOUSE Isoform of Q9D0E1, Heterogeneous nuclear ribonucleoprotein M OS=Mus musculus OX=10090 GN=Hnrnpm PE=1 SV=1;>sp|Q9D0E1|HNRPM_MOUSE Heterogeneous nuclear ribonucleoprotein M OS=Mus musculus OX=10090 GN=Hnrnpm PE=1 SV=3;>sp|Q9D0E1-2|HNRPM_MOUSE Isoform of Q9D0E1, Isoform 2 of Heterogeneous nuclear ribonucleoprotein M OS=Mus musculus OX=10090 GN=Hnrnpm PE=1 SV=3
P62806	P62806	H4f16	Histone H4	H4_MOUSE	-0.197181	0.138238	0.429498		-0.185185	0.262045	0.513782		-0.262865	0.228659	1		5.72096	5.73696	5.5427	5.85849	5.43314	6.64989	5.82445	5.68977	5.89923	6.38965	5.87363	5.75203	6.25999	5.903	5.72724	6.28763	6.48276	6.1914	5.41009	6.45953	6.13461	6.12601	6.2147	5.67787	6.20885	5.6312	6.29773	6.66193	6.35551	6.63163	6.56104	5.78544	biological regulation;cellular component assembly;cellular component assembly at cellular level;cellular component organization;cellular component organization at cellular level;cellular component organization or biogenesis;cellular component organization or biogenesis at cellular level;cellular macromolecular complex assembly;cellular macromolecular complex subunit organization;cellular process;chromatin assembly or disassembly;chromatin organization;chromatin silencing;chromatin silencing at rDNA;chromosome organization;DNA replication-dependent nucleosome assembly;DNA replication-dependent nucleosome organization;DNA replication-independent nucleosome assembly;DNA replication-independent nucleosome organization;gene silencing;macromolecular complex assembly;macromolecular complex subunit organization;negative regulation of biological process;negative regulation of biosynthetic process;negative regulation of cell differentiation;negative regulation of cellular biosynthetic process;negative regulation of cellular macromolecule biosynthetic process;negative regulation of cellular metabolic process;negative regulation of cellular process;negative regulation of developmental process;negative regulation of gene expression;negative regulation of gene expression, epigenetic;negative regulation of macromolecule biosynthetic process;negative regulation of macromolecule metabolic process;negative regulation of megakaryocyte differentiation;negative regulation of metabolic process;negative regulation of myeloid cell differentiation;negative regulation of nitrogen compound metabolic process;negative regulation of nucleobase-containing compound metabolic process;negative regulation of RNA metabolic process;negative regulation of transcription, DNA-dependent;nucleosome assembly;nucleosome organization;organelle organization;protein-DNA complex assembly;protein-DNA complex subunit organization;regulation of biological process;regulation of biosynthetic process;regulation of cell differentiation;regulation of cellular biosynthetic process;regulation of cellular macromolecule biosynthetic process;regulation of cellular metabolic process;regulation of cellular process;regulation of developmental process;regulation of gene expression;regulation of gene expression, epigenetic;regulation of immune system process;regulation of macromolecule biosynthetic process;regulation of macromolecule metabolic process;regulation of megakaryocyte differentiation;regulation of metabolic process;regulation of multicellular organismal development;regulation of multicellular organismal process;regulation of myeloid cell differentiation;regulation of nitrogen compound metabolic process;regulation of nucleobase-containing compound metabolic process;regulation of primary metabolic process;regulation of RNA metabolic process;regulation of transcription, DNA-dependent	binding;DNA binding;nucleic acid binding	cell part;chromosomal part;chromosome;extracellular membrane-bounded organelle;extracellular organelle;extracellular region part;extracellular vesicular exosome;intracellular non-membrane-bounded organelle;intracellular organelle;intracellular organelle part;intracellular part;macromolecular complex;membrane;membrane-bounded organelle;membrane-bounded vesicle;non-membrane-bounded organelle;nuclear chromosome;nuclear part;nucleoplasm;nucleosome;organelle;organelle part;protein-DNA complex;vesicle	Systemic lupus erythematosus	3D-structure;Acetylation;Chromosome;Citrullination;Completeproteome;DNA-binding;Isopeptidebond;Methylation;Nucleosomecore;Nucleus;Phosphoprotein;Referenceproteome;Ublconjugation	24	0	55.4169	>sp|P62806|H4_MOUSE Histone H4 OS=Mus musculus OX=10090 GN=H4f16 PE=1 SV=2
Q9D1G3	Q9D1G3	Hhatl	Protein-cysteine N-palmitoyltransferase HHAT-like protein	HHATL_MOUSE	-0.196407	0.607555	0.894583		0.822837	0.176028	0.408455		0.406621	0.316756	1		1.30294	2.82052	1.80371	3.30517	1.28432	1.02056	3.99588	1.07698	0.0996771	2.16692	1.29174	2.58523	-0.169298	-0.84577	1.74825	-0.133378	2.14997	1.8919	1.9627	0.837986	2.29194	2.06113	2.31716	2.23343	2.76007	2.7089	0.975147	1.1116	1.28168	1.05922	0.594794	1.86141	biological regulation;negative regulation of biological process;negative regulation of biosynthetic process;negative regulation of cellular metabolic process;negative regulation of cellular process;negative regulation of cellular protein metabolic process;negative regulation of lipoprotein metabolic process;negative regulation of macromolecule biosynthetic process;negative regulation of macromolecule metabolic process;negative regulation of metabolic process;negative regulation of N-terminal protein palmitoylation;negative regulation of protein metabolic process;negative regulation of protein modification process;regulation of biological process;regulation of biosynthetic process;regulation of cellular biosynthetic process;regulation of cellular macromolecule biosynthetic process;regulation of cellular metabolic process;regulation of cellular process;regulation of cellular protein metabolic process;regulation of lipoprotein metabolic process;regulation of macromolecule biosynthetic process;regulation of macromolecule metabolic process;regulation of metabolic process;regulation of N-terminal protein palmitoylation;regulation of primary metabolic process;regulation of protein metabolic process;regulation of protein modification process		cell part;cytoplasmic part;endoplasmic reticulum;endoplasmic reticulum membrane;endoplasmic reticulum part;integral to membrane;intracellular membrane-bounded organelle;intracellular organelle;intracellular organelle part;intracellular part;intrinsic to membrane;membrane;membrane part;membrane-bounded organelle;organelle;organelle membrane;organelle part;perinuclear region of cytoplasm		Completeproteome;Endoplasmicreticulum;Membrane;Referenceproteome;Transmembrane;Transmembranehelix	14	0	55.4605	>sp|Q9D1G3|HHATL_MOUSE Protein-cysteine N-palmitoyltransferase HHAT-like protein OS=Mus musculus OX=10090 GN=Hhatl PE=1 SV=2
P62242	P62242	Rps8	40S ribosomal protein S8	RS8_MOUSE	-0.196401	0.193828	0.516229		0.274737	0.151458	0.38172		-0.0473593	0.849364	1		3.34665	3.14645	3.55816	3.3271	2.49852	4.04632	3.28703	3.0973	3.77058	3.63159	2.98655	3.40071	3.6794	3.03339	2.656	3.18537	2.78415	3.04429	3.19931	3.71448	3.0634	3.82533	3.46093	3.24577	3.96199	3.36827	3.37149	4.38689	3.05539	3.28684	3.6337	2.65992	biosynthetic process;cellular biosynthetic process;cellular macromolecule biosynthetic process;cellular macromolecule metabolic process;cellular metabolic process;cellular nitrogen compound metabolic process;cellular process;macromolecule biosynthetic process;macromolecule metabolic process;maturation of SSU-rRNA;maturation of SSU-rRNA from tricistronic rRNA transcript (SSU-rRNA, 5.8S rRNA, LSU-rRNA);metabolic process;ncRNA metabolic process;ncRNA processing;nitrogen compound metabolic process;nucleic acid metabolic process;nucleobase-containing compound metabolic process;primary metabolic process;RNA metabolic process;RNA processing;rRNA metabolic process;rRNA processing;translational elongation	structural constituent of ribosome;structural molecule activity	adherens junction;anchoring junction;cell junction;cell part;cell-substrate adherens junction;cell-substrate junction;cytoplasm;cytosolic small ribosomal subunit;extracellular membrane-bounded organelle;extracellular organelle;extracellular region part;extracellular vesicular exosome;focal adhesion;intracellular membrane-bounded organelle;intracellular organelle;intracellular organelle part;intracellular part;macromolecular complex;membrane;membrane-bounded organelle;membrane-bounded vesicle;nucleus;organelle;organelle part;ribonucleoprotein complex;small ribosomal subunit;vesicle	Ribosome	Acetylation;Completeproteome;Cytoplasm;Referenceproteome;Ribonucleoprotein;Ribosomalprotein	12	0	54.2137	>sp|P62242|RS8_MOUSE 40S ribosomal protein S8 OS=Mus musculus OX=10090 GN=Rps8 PE=1 SV=2
Q61081	Q61081	Cdc37	Hsp90 co-chaperone Cdc37	CDC37_MOUSE	-0.196374	0.466894	0.802388		-0.597192	0.06829	0.24457		0.0545438	0.89612	1		-3.08052	NaN	-2.77107	-3.50506	NaN	-2.61582	NaN	-3.872	NaN	NaN	-2.37647	NaN	NaN	-2.43012	NaN	-2.70574	NaN	-2.77448	-3.14644	-2.16223	-2.46441	NaN	-2.77394	-2.8294	-3.13054	-3.47678	NaN	-1.16642	-2.81961	-3.4974	-2.05221	-2.96584	biological regulation;cellular macromolecule metabolic process;cellular metabolic process;cellular process;cellular protein metabolic process;macromolecule metabolic process;metabolic process;posttranscriptional regulation of gene expression;primary metabolic process;protein folding;protein metabolic process;protein stabilization;regulation of biological process;regulation of biological quality;regulation of catalytic activity;regulation of cell cycle;regulation of cellular metabolic process;regulation of cellular process;regulation of cellular protein metabolic process;regulation of cytokine-mediated signaling pathway;regulation of defense response;regulation of gene expression;regulation of immune response;regulation of immune system process;regulation of innate immune response;regulation of interferon-gamma-mediated signaling pathway;regulation of kinase activity;regulation of macromolecule metabolic process;regulation of metabolic process;regulation of molecular function;regulation of phosphate metabolic process;regulation of phosphorus metabolic process;regulation of phosphorylation;regulation of primary metabolic process;regulation of protein kinase activity;regulation of protein metabolic process;regulation of protein modification process;regulation of protein phosphorylation;regulation of protein stability;regulation of response to cytokine stimulus;regulation of response to interferon-gamma;regulation of response to stimulus;regulation of response to stress;regulation of signal transduction;regulation of signaling;regulation of transferase activity;regulation of type I interferon-mediated signaling pathway	binding;chaperone binding;enzyme binding;heat shock protein binding;Hsp90 protein binding;kinase binding;protein binding;unfolded protein binding	cell part;cell projection membrane;cell projection part;cytoplasm;cytoplasmic part;cytosol;extracellular membrane-bounded organelle;extracellular organelle;extracellular region part;extracellular vesicular exosome;intracellular part;leading edge membrane;membrane part;membrane-bounded organelle;membrane-bounded vesicle;organelle;plasma membrane part;ruffle membrane;vesicle		Acetylation;Chaperone;Completeproteome;Cytoplasm;Phosphoprotein;Referenceproteome	4	0	53.0234	>sp|Q61081|CDC37_MOUSE Hsp90 co-chaperone Cdc37 OS=Mus musculus OX=10090 GN=Cdc37 PE=1 SV=1
Q9D3D9	Q9D3D9	Atp5f1d	ATP synthase subunit delta, mitochondrial	ATPD_MOUSE	-0.193956	0.703493	0.936038		-0.486719	0.493953	0.735666		0.885502	0.165684	1		NaN	-0.572422	-2.21993	-0.100115	-2.22879	-3.7929	0.336198	-1.83763	-1.78516	0.855094	-1.95639	0.764112	-2.25691	NaN	0.420325	-1.74638	-0.336105	-0.306021	NaN	NaN	NaN	-0.378833	-0.270652	-0.140709	NaN	-1.64066	-1.7315	-1.26532	-1.85084	-1.11832	NaN	0.713235	ATP biosynthetic process;ATP metabolic process;ATP synthesis coupled proton transport;biosynthetic process;cation transport;cellular biosynthetic process;cellular metabolic process;cellular nitrogen compound biosynthetic process;cellular nitrogen compound metabolic process;cellular process;energy coupled proton transport, down electrochemical gradient;establishment of localization;heterocycle biosynthetic process;heterocycle metabolic process;hydrogen transport;ion transmembrane transport;ion transport;metabolic process;monovalent inorganic cation transport;nitrogen compound metabolic process;nucleobase-containing compound biosynthetic process;nucleobase-containing compound metabolic process;nucleobase-containing small molecule metabolic process;nucleoside phosphate metabolic process;nucleoside triphosphate biosynthetic process;nucleoside triphosphate metabolic process;nucleotide biosynthetic process;nucleotide metabolic process;primary metabolic process;proton transport;purine nucleoside triphosphate biosynthetic process;purine nucleoside triphosphate metabolic process;purine nucleotide biosynthetic process;purine nucleotide metabolic process;purine ribonucleoside triphosphate biosynthetic process;purine ribonucleoside triphosphate metabolic process;purine ribonucleotide biosynthetic process;purine ribonucleotide metabolic process;purine-containing compound biosynthetic process;purine-containing compound metabolic process;ribonucleoside triphosphate biosynthetic process;ribonucleoside triphosphate metabolic process;ribonucleotide biosynthetic process;ribonucleotide metabolic process;small molecule metabolic process;transmembrane transport;transport	active transmembrane transporter activity;ATPase activity;ATPase activity, coupled;ATPase activity, coupled to movement of substances;ATPase activity, coupled to transmembrane movement of ions;ATPase activity, coupled to transmembrane movement of substances;catalytic activity;cation transmembrane transporter activity;cation-transporting ATPase activity;hydrogen ion transmembrane transporter activity;hydrogen ion transporting ATP synthase activity, rotational mechanism;hydrolase activity;hydrolase activity, acting on acid anhydrides;hydrolase activity, acting on acid anhydrides, catalyzing transmembrane movement of substances;hydrolase activity, acting on acid anhydrides, in phosphorus-containing anhydrides;inorganic cation transmembrane transporter activity;ion transmembrane transporter activity;monovalent inorganic cation transmembrane transporter activity;nucleoside-triphosphatase activity;P-P-bond-hydrolysis-driven transmembrane transporter activity;primary active transmembrane transporter activity;proton-transporting ATPase activity, rotational mechanism;pyrophosphatase activity;substrate-specific transmembrane transporter activity;substrate-specific transporter activity;transmembrane transporter activity;transporter activity	cell part;cytoplasmic part;envelope;intracellular membrane-bounded organelle;intracellular organelle;intracellular organelle part;intracellular part;macromolecular complex;membrane;membrane part;membrane-bounded organelle;mitochondrial envelope;mitochondrial inner membrane;mitochondrial membrane;mitochondrial membrane part;mitochondrial part;mitochondrial proton-transporting ATP synthase complex;mitochondrial proton-transporting ATP synthase complex, catalytic core F(1);mitochondrion;organelle;organelle envelope;organelle inner membrane;organelle membrane;organelle part;protein complex;proton-transporting ATP synthase complex;proton-transporting ATP synthase complex, catalytic core F(1);proton-transporting two-sector ATPase complex;proton-transporting two-sector ATPase complex, catalytic domain	Alzheimer's disease;Huntington's disease;Oxidative phosphorylation;Parkinson's disease	Acetylation;ATPsynthesis;CF(1);Completeproteome;Directproteinsequencing;Hydrogeniontransport;Iontransport;Isopeptidebond;Membrane;Mitochondrion;Mitochondrioninnermembrane;Referenceproteome;Transitpeptide;Transport;Ublconjugation	1	0	50.4256	>sp|Q9D3D9|ATPD_MOUSE ATP synthase subunit delta, mitochondrial OS=Mus musculus OX=10090 GN=Atp5f1d PE=1 SV=1
A2ASS6	A2ASS6	Ttn	Titin	TITIN_MOUSE	-0.19366	0.358108	0.714428		0.37557	0.220975	0.46384		-0.165145	0.568768	1		7.63673	8.73478	8.76791	8.60861	8.03897	8.0134	8.71154	6.84177	7.68756	7.99331	8.07556	8.66537	7.39651	7.7786	8.22398	6.82302	7.85231	7.00777	7.26665	8.07601	8.48488	8.04122	7.95083	8.39539	8.30317	8.17302	8.73733	8.52543	7.05027	8.54877	8.62418	7.64564	anatomical structure development;anatomical structure formation involved in morphogenesis;anterior/posterior pattern specification;developmental process;heart development;organ development;pattern specification process;regionalization;segmentation;somitogenesis	adenyl nucleotide binding;adenyl ribonucleotide binding;ankyrin binding;ATP binding;binding;catalytic activity;cation binding;cytoskeletal protein binding;ion binding;kinase activity;metal ion binding;nucleotide binding;phosphotransferase activity, alcohol group as acceptor;protein binding;protein kinase activity;protein serine/threonine kinase activity;purine nucleotide binding;purine ribonucleoside triphosphate binding;purine ribonucleotide binding;ribonucleotide binding;transferase activity;transferase activity, transferring phosphorus-containing groups	cell part;cytoplasm;intracellular membrane-bounded organelle;intracellular organelle;intracellular part;membrane-bounded organelle;nucleus;organelle		Alternativesplicing;ATP-binding;Calcium;Calmodulin-binding;Coiledcoil;Completeproteome;Cytoplasm;Directproteinsequencing;Disulfidebond;Immunoglobulindomain;Isopeptidebond;Kelchrepeat;Kinase;Magnesium;Metal-binding;Nucleotide-binding;Nucleus;Phosphoprotein;Referenceproteome;Repeat;Serine/threonine-proteinkinase;TPRrepeat;Transferase;Ublconjugation;WDrepeat	3459	0	59.2527	>sp|A2ASS6|TITIN_MOUSE Titin OS=Mus musculus OX=10090 GN=Ttn PE=1 SV=1
P43277	P43277	H1-3	Histone H1.3	H13_MOUSE	-0.193413	0.509201	0.834567		-0.416516	0.199176	0.441068		-0.764783	0.129681	1		-0.606029	-0.115708	NaN	-0.486408	-0.868137	-0.370897	-1.09034	-1.34379	-1.08711	NaN	-0.0411053	-0.769431	0.221275	0.0792947	NaN	-1.81836	-0.283404	0.304977	-2.00864	1.11295	-0.668328	-0.579031	-0.910674	-1.71798	-0.697676	-1.04557	0.355784	0.0217743	0.0283117	0.901534	0.604542	-0.412714	biological regulation;cellular component assembly;cellular component assembly at cellular level;cellular component organization;cellular component organization at cellular level;cellular component organization or biogenesis;cellular component organization or biogenesis at cellular level;cellular macromolecular complex assembly;cellular macromolecular complex subunit organization;cellular process;chromatin assembly;chromatin assembly or disassembly;chromatin organization;chromosome organization;macromolecular complex assembly;macromolecular complex subunit organization;negative regulation of biological process;negative regulation of biosynthetic process;negative regulation of cellular biosynthetic process;negative regulation of cellular macromolecule biosynthetic process;negative regulation of cellular metabolic process;negative regulation of cellular process;negative regulation of gene expression;negative regulation of macromolecule biosynthetic process;negative regulation of macromolecule metabolic process;negative regulation of metabolic process;negative regulation of nitrogen compound metabolic process;negative regulation of nucleobase-containing compound metabolic process;negative regulation of RNA metabolic process;negative regulation of transcription from RNA polymerase II promoter;negative regulation of transcription, DNA-dependent;nucleosome assembly;nucleosome organization;nucleosome positioning;organelle organization;protein-DNA complex assembly;protein-DNA complex subunit organization;regulation of biological process;regulation of biosynthetic process;regulation of cellular biosynthetic process;regulation of cellular macromolecule biosynthetic process;regulation of cellular metabolic process;regulation of cellular process;regulation of gene expression;regulation of macromolecule biosynthetic process;regulation of macromolecule metabolic process;regulation of metabolic process;regulation of nitrogen compound metabolic process;regulation of nucleobase-containing compound metabolic process;regulation of primary metabolic process;regulation of RNA metabolic process;regulation of transcription from RNA polymerase II promoter;regulation of transcription, DNA-dependent	binding;chromatin binding;chromatin DNA binding;DNA binding;nucleic acid binding;structure-specific DNA binding	cell part;chromatin;chromosomal part;euchromatin;intracellular organelle part;intracellular part;macromolecular complex;nuclear chromatin;nuclear chromosome part;nuclear euchromatin;nuclear part;nucleosome;organelle part;protein-DNA complex		Acetylation;Chromosome;Citrullination;Completeproteome;DNA-binding;Nucleus;Phosphoprotein;Referenceproteome	1	0	52.6257	>sp|P43277|H13_MOUSE Histone H1.3 OS=Mus musculus OX=10090 GN=H1-3 PE=1 SV=2
A2AKU9;Q8C2Q8;Q91VR2	A2AKU9;Q8C2Q8;Q91VR2	Atp5c1;Atp5c1;Atp5f1c	Isoform of Q91VR2, ATP synthase subunit gamma;Isoform of Q91VR2, ATP synthase subunit gamma;ATP synthase subunit gamma, mitochondrial	A2AKU9_MOUSE;Q8C2Q8_MOUSE;ATPG_MOUSE	-0.191764	0.443687	0.790733		-0.149779	0.683654	0.86197		-0.126841	0.722317	1		1.9819	3.81987	3.79206	4.27942	4.55308	3.59718	4.40743	4.51425	3.61318	4.64281	4.0199	3.66335	3.79973	2.66724	4.56136	4.22871	4.62243	4.99645	3.92309	3.11647	3.86485	3.93848	4.55775	5.23518	4.43818	4.43124	3.89317	3.67675	5.00319	3.99512	3.41688	5.00796	ATP biosynthetic process;ATP metabolic process;ATP synthesis coupled proton transport;biosynthetic process;cation transport;cellular biosynthetic process;cellular metabolic process;cellular nitrogen compound biosynthetic process;cellular nitrogen compound metabolic process;cellular process;energy coupled proton transport, down electrochemical gradient;establishment of localization;heterocycle biosynthetic process;heterocycle metabolic process;hydrogen transport;ion transmembrane transport;ion transport;metabolic process;monovalent inorganic cation transport;nitrogen compound metabolic process;nucleobase-containing compound biosynthetic process;nucleobase-containing compound metabolic process;nucleobase-containing small molecule metabolic process;nucleoside phosphate metabolic process;nucleoside triphosphate biosynthetic process;nucleoside triphosphate metabolic process;nucleotide biosynthetic process;nucleotide metabolic process;primary metabolic process;proton transport;purine nucleoside triphosphate biosynthetic process;purine nucleoside triphosphate metabolic process;purine nucleotide biosynthetic process;purine nucleotide metabolic process;purine ribonucleoside triphosphate biosynthetic process;purine ribonucleoside triphosphate metabolic process;purine ribonucleotide biosynthetic process;purine ribonucleotide metabolic process;purine-containing compound biosynthetic process;purine-containing compound metabolic process;ribonucleoside triphosphate biosynthetic process;ribonucleoside triphosphate metabolic process;ribonucleotide biosynthetic process;ribonucleotide metabolic process;small molecule metabolic process;transmembrane transport;transport	active transmembrane transporter activity;ATPase activity;ATPase activity, coupled;ATPase activity, coupled to movement of substances;ATPase activity, coupled to transmembrane movement of ions;ATPase activity, coupled to transmembrane movement of substances;catalytic activity;cation transmembrane transporter activity;cation-transporting ATPase activity;hydrogen ion transmembrane transporter activity;hydrogen ion transporting ATP synthase activity, rotational mechanism;hydrolase activity;hydrolase activity, acting on acid anhydrides;hydrolase activity, acting on acid anhydrides, catalyzing transmembrane movement of substances;hydrolase activity, acting on acid anhydrides, in phosphorus-containing anhydrides;inorganic cation transmembrane transporter activity;ion transmembrane transporter activity;monovalent inorganic cation transmembrane transporter activity;nucleoside-triphosphatase activity;P-P-bond-hydrolysis-driven transmembrane transporter activity;primary active transmembrane transporter activity;proton-transporting ATPase activity, rotational mechanism;pyrophosphatase activity;substrate-specific transmembrane transporter activity;substrate-specific transporter activity;transmembrane transporter activity;transporter activity	cell part;cytoplasmic part;extracellular membrane-bounded organelle;extracellular organelle;extracellular region part;extracellular vesicular exosome;intracellular membrane-bounded organelle;intracellular organelle;intracellular organelle part;intracellular part;macromolecular complex;membrane;membrane part;membrane-bounded organelle;membrane-bounded vesicle;mitochondrial inner membrane;mitochondrial membrane;mitochondrial membrane part;mitochondrial part;mitochondrial proton-transporting ATP synthase complex;mitochondrion;myelin sheath;organelle;organelle inner membrane;organelle membrane;organelle part;protein complex;proton-transporting ATP synthase complex;proton-transporting ATP synthase complex, catalytic core F(1);proton-transporting two-sector ATPase complex;proton-transporting two-sector ATPase complex, catalytic domain;vesicle	Alzheimer's disease;Huntington's disease;Oxidative phosphorylation;Parkinson's disease	Acetylation;ATPsynthesis;CF(1);Completeproteome;Directproteinsequencing;Hydrogeniontransport;Iontransport;Membrane;Mitochondrion;Mitochondrioninnermembrane;Proteomicsidentification;Referenceproteome;Transitpeptide;Transport	12	0	55.2402	>tr|A2AKU9|A2AKU9_MOUSE Isoform of Q91VR2, ATP synthase subunit gamma OS=Mus musculus OX=10090 GN=Atp5c1 PE=1 SV=1;>tr|Q8C2Q8|Q8C2Q8_MOUSE Isoform of Q91VR2, ATP synthase subunit gamma OS=Mus musculus OX=10090 GN=Atp5c1 PE=1 SV=1;>sp|Q91VR2|ATPG_MOUSE ATP synthase subunit gamma, mitochondrial OS=Mus musculus OX=10090 GN=Atp5f1c PE=1 SV=1
Q62465	Q62465	Vat1	Synaptic vesicle membrane protein VAT-1 homolog	VAT1_MOUSE	-0.190937	0.870716	0.994571		-1.14221	0.16693	0.399514		1.32284	0.561798	1		-3.02633	NaN	NaN	NaN	-1.49521	NaN	NaN	-2.50647	NaN	NaN	NaN	NaN	NaN	NaN	-1.52544	-0.87549	NaN	NaN	-2.00789	-3.77401	NaN	NaN	NaN	2.68161	NaN	NaN	NaN	NaN	-1.9453	NaN	-3.93726	-1.18624	biological regulation;negative regulation of biological process;negative regulation of cellular component organization;negative regulation of cellular process;negative regulation of developmental process;negative regulation of mitochondrial fusion;negative regulation of mitochondrion organization;negative regulation of organelle organization;regulation of anatomical structure morphogenesis;regulation of biological process;regulation of cellular component organization;regulation of cellular process;regulation of developmental process;regulation of mitochondrial fusion;regulation of mitochondrion organization;regulation of organelle organization	binding;catalytic activity;cation binding;ion binding;metal ion binding;oxidoreductase activity;transition metal ion binding;zinc ion binding	cell part;cytoplasmic part;extracellular membrane-bounded organelle;extracellular organelle;extracellular region part;extracellular vesicular exosome;intracellular organelle part;intracellular part;membrane;membrane-bounded organelle;membrane-bounded vesicle;mitochondrial membrane;mitochondrial outer membrane;mitochondrial part;organelle;organelle membrane;organelle outer membrane;organelle part;outer membrane;vesicle		Acetylation;Completeproteome;Cytoplasm;Directproteinsequencing;Membrane;Mitochondrion;Mitochondrionoutermembrane;Oxidoreductase;Phosphoprotein;Referenceproteome	5	0	50.4852	>sp|Q62465|VAT1_MOUSE Synaptic vesicle membrane protein VAT-1 homolog OS=Mus musculus OX=10090 GN=Vat1 PE=1 SV=3
A0A2R8W6S4;Q9WVE8	A0A2R8W6S4;Q9WVE8	Pacsin2	Isoform of Q9WVE8, Protein kinase C and casein kinase substrate in neurons protein 2 (Fragment);Protein kinase C and casein kinase substrate in neurons protein 2	A0A2R8W6S4_MOUSE;PACN2_MOUSE	-0.190025	0.830086	0.974634		1.54831	1	0.971595		-0.479167	0.707381	1		NaN	NaN	NaN	NaN	-0.795814	-3.7207	-3.86426	-0.765615	NaN	NaN	NaN	NaN	-3.83491	NaN	NaN	NaN	NaN	NaN	-3.74809	NaN	NaN	NaN	NaN	-1.74891	NaN	NaN	-4.06319	-2.87282	-0.264283	-2.66486	NaN	-1.48149	actin cytoskeleton organization;actin filament-based process;anatomical structure morphogenesis;biological regulation;caveola assembly;caveolin-mediated endocytosis;cell part morphogenesis;cell projection morphogenesis;cell projection organization;cellular component assembly;cellular component assembly at cellular level;cellular component morphogenesis;cellular component organization;cellular component organization at cellular level;cellular component organization or biogenesis;cellular component organization or biogenesis at cellular level;cellular developmental process;cellular membrane organization;cellular process;cellular response to stimulus;cytoskeleton organization;developmental process;endocytosis;establishment of localization;membrane invagination;membrane organization;membrane raft assembly;membrane raft organization;negative regulation of biological process;negative regulation of cellular component organization;negative regulation of cellular process;negative regulation of endocytosis;negative regulation of transport;organelle organization;receptor-mediated endocytosis;regulation of biological process;regulation of cellular component organization;regulation of cellular process;regulation of endocytosis;regulation of localization;regulation of transport;regulation of vesicle-mediated transport;response to stimulus;signal transduction;transport;vesicle-mediated transport	binding;cytoskeletal protein binding;identical protein binding;lipid binding;phosphatidic acid binding;phospholipid binding;protein binding	adherens junction;anchoring junction;caveola;cell junction;cell part;cell projection membrane;cell projection part;cell-cell junction;cell-substrate adherens junction;cell-substrate junction;cytoplasm;cytoplasmic part;cytoplasmic vesicle membrane;cytoplasmic vesicle part;cytoskeleton;cytosol;early endosome;endosomal part;endosome;endosome membrane;extracellular membrane-bounded organelle;extracellular organelle;extracellular region part;extracellular vesicular exosome;extrinsic to membrane;focal adhesion;intracellular membrane-bounded organelle;intracellular non-membrane-bounded organelle;intracellular organelle;intracellular organelle part;intracellular part;leading edge membrane;membrane;membrane part;membrane raft;membrane-bounded organelle;membrane-bounded vesicle;non-membrane-bounded organelle;nuclear part;nucleoplasm;organelle;organelle membrane;organelle part;plasma membrane part;recycling endosome membrane;ruffle membrane;vesicle;vesicle membrane		3D-structure;Acetylation;Cellmembrane;Cellprojection;Coiledcoil;Completeproteome;Cytoplasm;Cytoplasmicvesicle;Cytoskeleton;Endocytosis;Endosome;Lipid-binding;Membrane;Phosphoprotein;Referenceproteome;SH3domain	3	0	43.0558	>tr|A0A2R8W6S4|A0A2R8W6S4_MOUSE Isoform of Q9WVE8, Protein kinase C and casein kinase substrate in neurons protein 2 (Fragment) OS=Mus musculus OX=10090 GN=Pacsin2 PE=1 SV=1;>sp|Q9WVE8|PACN2_MOUSE Protein kinase C and casein kinase substrate in neurons protein 2 OS=Mus musculus OX=10090 GN=Pacsin2 PE=1 SV=1
Q8VBT1	Q8VBT1	Txlnb	Beta-taxilin	TXLNB_MOUSE	-0.18982	0.422881	0.776333		0.585972	0.0775316	0.262745		-0.120871	0.719783	1		1.12889	-0.995956	-0.962481	-1.07907	-0.176174	-0.256107	-0.0998621	-0.232141	-0.938185	-0.490586	-0.295842	-1.1553	-0.599473	-2.11663	-0.834674	-1.24774	-1.51189	-0.207571	0.124722	-1.55028	-1.12199	-0.561857	0.0802484	-0.269927	-0.269691	-1.37533	-0.38725	-0.166282	-1.15865	-0.085103	0.302713	-0.292215			cell part;cytoplasm;intracellular part		Coiledcoil;Completeproteome;Referenceproteome	12	0	58.1077	>sp|Q8VBT1|TXLNB_MOUSE Beta-taxilin OS=Mus musculus OX=10090 GN=Txlnb PE=1 SV=2
A0A3B2WBL1;A0A3B2WDD2;Q5XJF6	A0A3B2WBL1;A0A3B2WDD2;Q5XJF6	Rpl10a	Isoform of P53026, Ribosomal protein;Isoform of P53026, Ribosomal protein;Isoform of P53026, Ribosomal protein	A0A3B2WBL1_MOUSE;A0A3B2WDD2_MOUSE;Q5XJF6_MOUSE	-0.189629	0.269109	0.620543		0.336139	0.10454	0.313954		-0.0656877	0.824887	1		0.698869	1.1762	1.48735	1.55183	1.33739	2.25012	1.46758	1.42153	1.58809	1.70402	1.18524	1.25358	1.8848	0.668295	0.616023	1.55981	0.877225	1.01229	0.988703	0.759607	1.49637	2.01089	1.88256	1.68784	2.04998	1.78526	1.48711	2.39261	1.01041	1.69028	1.21112	0.666699	biosynthetic process;cellular biosynthetic process;cellular macromolecule biosynthetic process;cellular macromolecule metabolic process;cellular metabolic process;cellular process;cellular protein metabolic process;macromolecule biosynthetic process;macromolecule metabolic process;metabolic process;primary metabolic process;protein metabolic process;translation	structural constituent of ribosome;structural molecule activity	adherens junction;anchoring junction;cell junction;cell part;cell-substrate adherens junction;cell-substrate junction;cytoplasm;cytoplasmic part;cytosolic large ribosomal subunit;extracellular membrane-bounded organelle;extracellular organelle;extracellular region part;extracellular vesicular exosome;focal adhesion;intracellular membrane-bounded organelle;intracellular non-membrane-bounded organelle;intracellular organelle;intracellular organelle part;intracellular part;large ribosomal subunit;macromolecular complex;membrane;membrane-bounded organelle;membrane-bounded vesicle;mitochondrion;non-membrane-bounded organelle;nuclear part;nucleolus;nucleus;organelle;organelle part;ribonucleoprotein complex;vesicle	Ribosome	Completeproteome;Proteomicsidentification;Referenceproteome;Ribonucleoprotein;Ribosomalprotein	11	0	59.2527	>tr|A0A3B2WBL1|A0A3B2WBL1_MOUSE Isoform of P53026, Ribosomal protein OS=Mus musculus OX=10090 GN=Rpl10a PE=1 SV=1;>tr|A0A3B2WDD2|A0A3B2WDD2_MOUSE Isoform of P53026, Ribosomal protein OS=Mus musculus OX=10090 GN=Rpl10a PE=1 SV=1;>tr|Q5XJF6|Q5XJF6_MOUSE Isoform of P53026, Ribosomal protein OS=Mus musculus OX=10090 GN=Rpl10a PE=1 SV=1
P68134	P68134	Acta1	Actin, alpha skeletal muscle	ACTS_MOUSE	-0.187561	0.393412	0.745755		0.203799	0.525753	0.756354		-0.207652	0.503681	1		10.5069	12.8057	12.9157	12.7955	12.4158	12.2921	12.6211	11.5121	11.8597	12.0032	12.2669	13.0189	11.5788	12.0163	12.2622	11.4727	11.751	11.385	11.3723	12.1622	12.7263	12.4088	11.8873	12.3497	12.6419	12.3773	12.9301	12.8167	11.6464	12.674	12.5847	11.199	actin cytoskeleton organization;actin filament organization;actin filament-based process;actomyosin structure organization;anatomical structure development;cell development;cell growth;cellular component organization;cellular component organization at cellular level;cellular component organization or biogenesis;cellular component organization or biogenesis at cellular level;cellular developmental process;cellular process;cytoskeleton organization;developmental process;growth;multicellular organismal process;muscle adaptation;muscle cell development;muscle fiber development;muscle system process;organelle organization;response to abiotic stimulus;response to chemical stimulus;response to endogenous stimulus;response to external stimulus;response to extracellular stimulus;response to hormone stimulus;response to inorganic substance;response to lithium ion;response to mechanical stimulus;response to metal ion;response to organic substance;response to steroid hormone stimulus;response to stimulus;sarcomere organization;skeletal muscle adaptation;skeletal muscle fiber adaptation;skeletal muscle fiber development;skeletal muscle thin filament assembly;striated muscle adaptation;striated muscle cell development;system process	adenyl nucleotide binding;adenyl ribonucleotide binding;ATP binding;binding;cytoskeletal protein binding;nucleotide binding;protein binding;purine nucleotide binding;purine ribonucleoside triphosphate binding;purine ribonucleotide binding;ribonucleotide binding;vinculin binding	actin cytoskeleton;actin filament;actin filament bundle;actomyosin;blood microparticle;cell part;contractile fiber part;cytoplasmic part;cytoskeletal part;cytoskeleton;extracellular membrane-bounded organelle;extracellular organelle;extracellular region part;extracellular space;extracellular vesicular exosome;intracellular non-membrane-bounded organelle;intracellular organelle;intracellular organelle part;intracellular part;macromolecular complex;membrane;membrane-bounded organelle;membrane-bounded vesicle;non-membrane-bounded organelle;organelle;organelle part;plasma membrane;protein complex;sarcolemma;sarcomere;stress fiber;striated muscle thin filament;vesicle		3D-structure;Acetylation;ATP-binding;Completeproteome;Cytoplasm;Cytoskeleton;Methylation;Muscleprotein;Nucleotide-binding;Oxidation;Referenceproteome	100	0	57.5607	>sp|P68134|ACTS_MOUSE Actin, alpha skeletal muscle OS=Mus musculus OX=10090 GN=Acta1 PE=1 SV=1
P0C5K1	P0C5K1	Sbk2	Serine/threonine-protein kinase SBK2	SBK2_MOUSE	-0.187357	0.334862	0.69225		0.77289	0.00250911	0.0569796		-0.123151	0.633636	1		1.2529	-0.174398	0.319098	0.324276	0.380607	0.40466	0.0361195	-0.18306	0.773482	0.477473	-0.0821867	-0.248683	0.307988	-0.839556	-0.387576	-0.468537	-1.29818	-0.277459	0.223155	-0.324483	0.676823	0.17599	-0.506464	0.562545	0.527027	0.25015	0.193578	0.385118	0.832494	0.346427	0.302665	-0.775497	activation of MAPK activity;biological regulation;cellular macromolecule metabolic process;cellular metabolic process;cellular process;cellular protein metabolic process;cellular response to stimulus;cellular response to stress;intracellular protein kinase cascade;intracellular signal transduction;macromolecule metabolic process;macromolecule modification;MAPKKK cascade;metabolic process;phosphate-containing compound metabolic process;phosphorus metabolic process;phosphorylation;positive regulation of catalytic activity;positive regulation of kinase activity;positive regulation of MAP kinase activity;positive regulation of molecular function;positive regulation of protein kinase activity;positive regulation of protein serine/threonine kinase activity;positive regulation of transferase activity;primary metabolic process;protein metabolic process;protein modification process;protein phosphorylation;regulation of apoptosis;regulation of biological process;regulation of catalytic activity;regulation of cell cycle;regulation of cell death;regulation of cellular metabolic process;regulation of cellular process;regulation of cellular protein metabolic process;regulation of kinase activity;regulation of macromolecule metabolic process;regulation of MAP kinase activity;regulation of metabolic process;regulation of mitotic cell cycle;regulation of molecular function;regulation of phosphate metabolic process;regulation of phosphorus metabolic process;regulation of phosphorylation;regulation of primary metabolic process;regulation of programmed cell death;regulation of protein kinase activity;regulation of protein metabolic process;regulation of protein modification process;regulation of protein phosphorylation;regulation of protein serine/threonine kinase activity;regulation of response to stimulus;regulation of signal transduction;regulation of signaling;regulation of transferase activity;response to stimulus;response to stress;signal transduction;stress-activated protein kinase signaling cascade	adenyl nucleotide binding;adenyl ribonucleotide binding;ATP binding;binding;catalytic activity;kinase activity;MAP kinase kinase activity;nucleotide binding;phosphotransferase activity, alcohol group as acceptor;protein kinase activity;protein serine/threonine kinase activity;protein serine/threonine/tyrosine kinase activity;purine nucleotide binding;purine ribonucleoside triphosphate binding;purine ribonucleotide binding;ribonucleotide binding;transferase activity;transferase activity, transferring phosphorus-containing groups	cell part;cytoplasm;intracellular part		ATP-binding;Completeproteome;Kinase;Nucleotide-binding;Referenceproteome;Repeat;Serine/threonine-proteinkinase;Transferase	4	0	46.6766	>sp|P0C5K1|SBK2_MOUSE Serine/threonine-protein kinase SBK2 OS=Mus musculus OX=10090 GN=Sbk2 PE=3 SV=2
Q9JII6	Q9JII6	Akr1a1	Aldo-keto reductase family 1 member A1	AK1A1_MOUSE	-0.186581	0.618884	0.897439		-0.579343	0.187905	0.424187		-0.577423	0.409331	1		NaN	-4.35882	-2.29633	NaN	-2.16989	-2.5284	-2.77895	-2.2033	-4.44967	-2.72828	NaN	-2.217	-2.2156	-3.17764	NaN	-2.48066	-1.85634	-2.21194	-1.52181	-3.44811	-1.5347	-3.89177	-3.40844	NaN	NaN	-3.13182	NaN	NaN	-2.15073	-1.40389	NaN	-2.04774	alcohol metabolic process;aldehyde catabolic process;biosynthetic process;carbohydrate catabolic process;carbohydrate metabolic process;carboxylic acid biosynthetic process;carboxylic acid catabolic process;carboxylic acid metabolic process;catabolic process;cellular aldehyde metabolic process;cellular biosynthetic process;cellular carbohydrate metabolic process;cellular catabolic process;cellular ketone metabolic process;cellular metabolic process;cellular process;D-glucuronate catabolic process;D-glucuronate metabolic process;glucuronate catabolic process;glucuronate metabolic process;L-ascorbic acid biosynthetic process;L-ascorbic acid metabolic process;metabolic process;monocarboxylic acid metabolic process;monosaccharide metabolic process;organic acid biosynthetic process;organic acid catabolic process;organic acid metabolic process;oxoacid metabolic process;primary metabolic process;small molecule biosynthetic process;small molecule catabolic process;small molecule metabolic process;uronic acid metabolic process;vitamin biosynthetic process;vitamin metabolic process;water-soluble vitamin biosynthetic process;water-soluble vitamin metabolic process	alcohol dehydrogenase (NADP+) activity;alditol:NADP+ 1-oxidoreductase activity;aldo-keto reductase (NADP) activity;catalytic activity;L-glucuronate reductase activity;oxidoreductase activity;oxidoreductase activity, acting on CH-OH group of donors;oxidoreductase activity, acting on the CH-OH group of donors, NAD or NADP as acceptor	apical plasma membrane;cell part;cytoplasmic part;cytosol;extracellular membrane-bounded organelle;extracellular organelle;extracellular region part;extracellular space;extracellular vesicular exosome;intracellular part;membrane part;membrane-bounded organelle;membrane-bounded vesicle;organelle;plasma membrane part;vesicle	Caprolactam degradation;Glycerolipid metabolism;Glycolysis / Gluconeogenesis	3D-structure;Acetylation;Completeproteome;Directproteinsequencing;NADP;Oxidoreductase;Phosphoprotein;Referenceproteome	3	0	47.4465	>sp|Q9JII6|AK1A1_MOUSE Aldo-keto reductase family 1 member A1 OS=Mus musculus OX=10090 GN=Akr1a1 PE=1 SV=3
A0A338P703;A0A338P7G1;A0A338P7H5;P29699	A0A338P703;A0A338P7G1;A0A338P7H5;P29699	Ahsg	Isoform of P29699, Alpha-2-HS-glycoprotein;Isoform of P29699, Alpha-2-HS-glycoprotein;Isoform of P29699, Alpha-2-HS-glycoprotein;Alpha-2-HS-glycoprotein	A0A338P703_MOUSE;A0A338P7G1_MOUSE;A0A338P7H5_MOUSE;FETUA_MOUSE	-0.186567	0.803373	0.96963		-0.471455	0.647803	0.82982		1.20284	0.303428	1		NaN	-1.90977	NaN	-2.01906	2.51943	-2.30394	0.218076	2.86171	-3.2936	0.650474	-1.10547	-2.63825	-0.604463	0.00217772	2.47371	2.21814	0.0444331	0.104677	2.77098	NaN	-0.0576835	1.99609	-1.49682	0.359271	-1.36488	-2.04504	NaN	-0.543114	1.77937	-1.79175	-2.29343	2.83951	acute inflammatory response;acute-phase response;biological regulation;defense response;inflammatory response;multicellular organismal process;negative regulation of biological process;negative regulation of biomineral tissue development;negative regulation of bone mineralization;negative regulation of developmental process;negative regulation of multicellular organismal process;negative regulation of ossification;ossification;positive regulation of biological process;positive regulation of cellular component organization;positive regulation of cellular process;positive regulation of endocytosis;positive regulation of phagocytosis;positive regulation of transport;regulation of biological process;regulation of biomineral tissue development;regulation of bone mineralization;regulation of cellular component organization;regulation of cellular process;regulation of defense response;regulation of developmental process;regulation of endocytosis;regulation of inflammatory response;regulation of localization;regulation of multicellular organismal development;regulation of multicellular organismal process;regulation of ossification;regulation of phagocytosis;regulation of response to external stimulus;regulation of response to stimulus;regulation of response to stress;regulation of transport;regulation of vesicle-mediated transport;response to stimulus;response to stress;response to wounding	cysteine-type endopeptidase inhibitor activity;endopeptidase inhibitor activity;endopeptidase regulator activity;enzyme inhibitor activity;enzyme regulator activity;peptidase inhibitor activity;peptidase regulator activity	blood microparticle;extracellular membrane-bounded organelle;extracellular organelle;extracellular region part;extracellular space;extracellular vesicular exosome;membrane-bounded organelle;membrane-bounded vesicle;organelle;vesicle		Completeproteome;Directproteinsequencing;Disulfidebond;Glycoprotein;Phosphoprotein;Referenceproteome;Repeat;Secreted;Signal	1	0	49.5277	>tr|A0A338P703|A0A338P703_MOUSE Isoform of P29699, Alpha-2-HS-glycoprotein OS=Mus musculus OX=10090 GN=Ahsg PE=1 SV=1;>tr|A0A338P7G1|A0A338P7G1_MOUSE Isoform of P29699, Alpha-2-HS-glycoprotein OS=Mus musculus OX=10090 GN=Ahsg PE=1 SV=1;>tr|A0A338P7H5|A0A338P7H5_MOUSE Isoform of P29699, Alpha-2-HS-glycoprotein OS=Mus musculus OX=10090 GN=Ahsg PE=1 SV=1;>sp|P29699|FETUA_MOUSE Alpha-2-HS-glycoprotein OS=Mus musculus OX=10090 GN=Ahsg PE=1 SV=1
P00397	P00397	Mtco1	Cytochrome c oxidase subunit 1	COX1_MOUSE	-0.186266	0.750217	0.954755		1.70941	0.0622082	0.234462		0.190152	0.755007	1		2.34319	3.5601	5.82834	4.72901	5.53874	5.23775	5.43968	3.70855	3.78131	4.24576	4.73464	4.10289	4.03094	1.80588	4.15511	3.09558	2.68153	-2.75189	4.65123	2.23467	4.71119	4.57411	3.48128	4.2061	5.56203	5.03268	3.84757	2.36931	4.4063	3.40163	2.18335	3.48734	aerobic respiration;cellular metabolic process;cellular process;cellular respiration;energy derivation by oxidation of organic compounds;generation of precursor metabolites and energy;metabolic process;oxidation-reduction process;oxidative phosphorylation;phosphate-containing compound metabolic process;phosphorus metabolic process;phosphorylation	binding;catalytic activity;cation binding;cation transmembrane transporter activity;cytochrome-c oxidase activity;heme binding;heme-copper terminal oxidase activity;hydrogen ion transmembrane transporter activity;inorganic cation transmembrane transporter activity;ion binding;ion transmembrane transporter activity;iron ion binding;metal ion binding;monovalent inorganic cation transmembrane transporter activity;oxidoreductase activity;oxidoreductase activity, acting on a heme group of donors;oxidoreductase activity, acting on a heme group of donors, oxygen as acceptor;substrate-specific transmembrane transporter activity;substrate-specific transporter activity;tetrapyrrole binding;transition metal ion binding;transmembrane transporter activity;transporter activity	cell part;cytoplasmic part;integral to membrane;intracellular organelle part;intracellular part;intrinsic to membrane;macromolecular complex;membrane;membrane part;mitochondrial inner membrane;mitochondrial membrane;mitochondrial part;organelle inner membrane;organelle membrane;organelle part;protein complex;respiratory chain complex IV		Completeproteome;Copper;Electrontransport;Heme;Iron;Membrane;Metal-binding;Mitochondrion;Mitochondrioninnermembrane;Oxidoreductase;Referenceproteome;Respiratorychain;Transmembrane;Transmembranehelix;Transport	2	0	52.1367	>sp|P00397|COX1_MOUSE Cytochrome c oxidase subunit 1 OS=Mus musculus OX=10090 GN=Mtco1 PE=1 SV=2
Q61768	Q61768	Kif5b	Kinesin-1 heavy chain	KINH_MOUSE	-0.185689	0.579768	0.883193		1.06697	0.023646	0.140673		0.267446	0.54907	1		2.47837	3.0166	3.00241	2.69341	2.76392	2.6056	3.49226	2.60539	1.96625	2.63626	2.51388	2.92462	-0.59267	1.85051	1.70154	-0.00943184	2.62795	2.25626	2.79969	1.4012	3.21334	2.63753	2.69749	2.7929	3.15006	3.2907	2.03044	2.43494	1.81972	1.82694	0.704864	3.32563	axon guidance;biological regulation;cellular chemical homeostasis;cellular component disassembly;cellular component disassembly at cellular level;cellular component movement;cellular component organization;cellular component organization at cellular level;cellular component organization or biogenesis;cellular component organization or biogenesis at cellular level;cellular homeostasis;cellular ion homeostasis;cellular localization;cellular macromolecular complex disassembly;cellular macromolecular complex subunit organization;cellular process;chemical homeostasis;chemotaxis;cytoplasm organization;cytoskeleton-dependent intracellular transport;establishment of localization;establishment of localization in cell;homeostatic process;intracellular transport;ion homeostasis;localization;locomotion;macromolecular complex disassembly;macromolecular complex subunit organization;macromolecule localization;metabolic process;microtubule-based movement;microtubule-based process;microtubule-based transport;mitochondrial transport;organelle localization;organelle transport along microtubule;plus-end-directed organelle transport along microtubule;plus-end-directed vesicle transport along microtubule;positive regulation of biological process;positive regulation of cell communication;positive regulation of cellular component organization;positive regulation of cellular process;positive regulation of establishment of protein localization in plasma membrane;positive regulation of ion transport;positive regulation of multicellular organismal process;positive regulation of neurological system process;positive regulation of potassium ion transport;positive regulation of signaling;positive regulation of synaptic transmission;positive regulation of synaptic transmission, GABAergic;positive regulation of transmission of nerve impulse;positive regulation of transport;protein localization;regulation of biological process;regulation of biological quality;regulation of cell communication;regulation of cellular component organization;regulation of cellular localization;regulation of cellular process;regulation of establishment of protein localization;regulation of establishment of protein localization in plasma membrane;regulation of ion transport;regulation of localization;regulation of membrane potential;regulation of metal ion transport;regulation of multicellular organismal process;regulation of neurological system process;regulation of potassium ion transport;regulation of protein localization;regulation of signaling;regulation of synaptic transmission;regulation of synaptic transmission, GABAergic;regulation of system process;regulation of transmission of nerve impulse;regulation of transport;response to chemical stimulus;response to external stimulus;response to stimulus;ribonucleoprotein complex disassembly;ribonucleoprotein complex subunit organization;stress granule disassembly;taxis;transport;vesicle localization;vesicle transport along microtubule	adenyl nucleotide binding;adenyl ribonucleotide binding;ATP binding;ATPase activity;binding;catalytic activity;cytoskeletal protein binding;hydrolase activity;hydrolase activity, acting on acid anhydrides;hydrolase activity, acting on acid anhydrides, in phosphorus-containing anhydrides;microtubule binding;microtubule motor activity;motor activity;nucleoside-triphosphatase activity;nucleotide binding;plus-end-directed microtubule motor activity;protein binding;purine nucleotide binding;purine ribonucleoside triphosphate binding;purine ribonucleotide binding;pyrophosphatase activity;ribonucleotide binding;tubulin binding	cell part;cell projection;cell projection part;ciliary rootlet;cilium part;cytoplasm;cytoplasmic membrane-bounded vesicle;cytoplasmic part;cytoplasmic vesicle;cytoskeletal part;cytosol;endocytic vesicle;intracellular membrane-bounded organelle;intracellular organelle;intracellular organelle part;intracellular part;kinesin complex;macromolecular complex;membrane;membrane-bounded organelle;membrane-bounded vesicle;microtubule;microtubule associated complex;microtubule organizing center;neuron projection;organelle;organelle part;perinuclear region of cytoplasm;protein complex;vesicle		Acetylation;ATP-binding;Coiledcoil;Completeproteome;Cytoplasm;Cytoskeleton;Directproteinsequencing;Microtubule;Motorprotein;Nucleotide-binding;Phosphoprotein;Referenceproteome	9	0	49.865	>sp|Q61768|KINH_MOUSE Kinesin-1 heavy chain OS=Mus musculus OX=10090 GN=Kif5b PE=1 SV=3
Q62446	Q62446	Fkbp3	Peptidyl-prolyl cis-trans isomerase FKBP3	FKBP3_MOUSE	-0.185248	0.68873	0.927838		-0.792779	0.188574	0.424425		-0.396088	0.602243	1		-1.54409	-0.78026	-1.09766	-1.57952	0.943608	-2.48292	-1.0868	1.2953	-1.43715	-3.07826	-1.82613	-1.68733	-0.192342	0.25357	0.328276	1.06561	-0.60337	0.325741	1.58797	-2.48689	-0.502178	-1.50735	0.186985	-1.91964	-1.15647	-0.923879	-0.117144	0.283932	1.36591	-0.263711	-2.7847	0.57663	cellular macromolecule metabolic process;cellular metabolic process;cellular process;cellular protein metabolic process;chaperone-mediated protein folding;macromolecule metabolic process;macromolecule modification;metabolic process;peptidyl-amino acid modification;peptidyl-proline modification;primary metabolic process;protein folding;protein metabolic process;protein modification process;protein peptidyl-prolyl isomerization	binding;catalytic activity;cis-trans isomerase activity;drug binding;FK506 binding;isomerase activity;macrolide binding;peptidyl-prolyl cis-trans isomerase activity	cell part;cytoplasmic part;endoplasmic reticulum membrane;endoplasmic reticulum part;intracellular membrane-bounded organelle;intracellular organelle;intracellular organelle part;intracellular part;membrane;membrane part;membrane-bounded organelle;nucleus;organelle;organelle membrane;organelle part		3D-structure;Acetylation;Completeproteome;Directproteinsequencing;Isomerase;Nucleus;Phosphoprotein;Referenceproteome;Rotamase	8	0	53.2397	>sp|Q62446|FKBP3_MOUSE Peptidyl-prolyl cis-trans isomerase FKBP3 OS=Mus musculus OX=10090 GN=Fkbp3 PE=1 SV=2
A0A0N4SUX5;P17183	A0A0N4SUX5;P17183	Eno2	Isoform of P17183, Phosphopyruvate hydratase;Gamma-enolase	A0A0N4SUX5_MOUSE;ENOG_MOUSE	-0.185185	0.745582	0.954755		-0.958847	0.199576	0.44121		1.27882	0.161563	1		NaN	-1.85935	-0.494158	-3.55039	-0.000893593	NaN	-1.57209	-0.997139	NaN	0.236147	-0.292875	-1.78834	NaN	NaN	-0.319898	NaN	0.467585	0.843565	1.0254	NaN	1.37646	-0.448936	-1.21195	-0.859817	-2.31779	0.233356	NaN	NaN	-2.43144	NaN	NaN	-0.694498	alcohol catabolic process;alcohol metabolic process;carbohydrate catabolic process;carbohydrate metabolic process;catabolic process;cellular carbohydrate catabolic process;cellular carbohydrate metabolic process;cellular metabolic process;cellular process;generation of precursor metabolites and energy;glucose catabolic process;glucose metabolic process;glycolysis;hexose catabolic process;hexose metabolic process;metabolic process;monosaccharide catabolic process;monosaccharide metabolic process;primary metabolic process;small molecule catabolic process;small molecule metabolic process	binding;carbon-oxygen lyase activity;catalytic activity;cation binding;hydro-lyase activity;ion binding;lyase activity;magnesium ion binding;metal ion binding;phosphopyruvate hydratase activity	cell body;cell part;cytoplasm;cytoplasmic part;cytosolic part;extracellular membrane-bounded organelle;extracellular organelle;extracellular region part;extracellular space;extracellular vesicular exosome;intracellular;intracellular part;macromolecular complex;membrane;membrane-bounded organelle;membrane-bounded vesicle;myelin sheath;neuronal cell body;organelle;perikaryon;phosphopyruvate hydratase complex;photoreceptor inner segment;plasma membrane;protein complex;vesicle	Glycolysis / Gluconeogenesis;Methane metabolism;RNA degradation	Acetylation;Cellmembrane;Completeproteome;Cytoplasm;Directproteinsequencing;Glycolysis;Lyase;Magnesium;Membrane;Metal-binding;Phosphoprotein;Referenceproteome	2	0	51.0988	>tr|A0A0N4SUX5|A0A0N4SUX5_MOUSE Isoform of P17183, Phosphopyruvate hydratase OS=Mus musculus OX=10090 GN=Eno2 PE=1 SV=1;>sp|P17183|ENOG_MOUSE Gamma-enolase OS=Mus musculus OX=10090 GN=Eno2 PE=1 SV=2
P27612	P27612	Plaa	Phospholipase A-2-activating protein	PLAP_MOUSE	-0.185174	0.627362	0.903031		-0.192314	0.751454	0.898177		0.347933	0.558537	1		NaN	NaN	NaN	-1.87672	-0.496214	-1.92602	NaN	-0.467666	NaN	-1.77086	NaN	NaN	NaN	NaN	-0.923103	NaN	NaN	-1.30726	0.292598	NaN	-1.12658	-1.58656	-1.07577	NaN	-1.03923	-1.46226	NaN	NaN	0.0730114	-1.34817	NaN	-2.33341	biological regulation;defense response;inflammatory response;positive regulation of catalytic activity;positive regulation of molecular function;regulation of biological process;regulation of catalytic activity;regulation of metabolic process;regulation of molecular function;response to stimulus;response to stress;response to wounding	enzyme activator activity;enzyme regulator activity;lipase activator activity;phospholipase A2 activator activity;phospholipase activator activity	extracellular membrane-bounded organelle;extracellular organelle;extracellular region part;extracellular vesicular exosome;membrane-bounded organelle;membrane-bounded vesicle;organelle;vesicle	Protein processing in endoplasmic reticulum	Acetylation;Completeproteome;Referenceproteome;Repeat;WDrepeat	1	0	40.4087	>sp|P27612|PLAP_MOUSE Phospholipase A-2-activating protein OS=Mus musculus OX=10090 GN=Plaa PE=1 SV=4
P62631	P62631	Eef1a2	Elongation factor 1-alpha 2	EF1A2_MOUSE	-0.18454	0.584027	0.885049		0.456135	0.212363	0.454818		-0.793367	0.204896	1		2.22607	2.89806	2.53792	3.49751	4.51182	2.99531	3.48959	4.95881	2.66688	2.12398	2.57214	2.52161	2.40983	2.62918	2.65929	2.66282	2.91985	3.50096	4.72403	1.60797	2.32856	1.49653	2.98283	3.17441	2.85329	2.95099	3.64839	3.62262	4.71431	3.35298	1.90049	5.0563	biological regulation;biosynthetic process;cellular biosynthetic process;cellular macromolecule biosynthetic process;cellular macromolecule metabolic process;cellular metabolic process;cellular process;macromolecule biosynthetic process;macromolecule metabolic process;metabolic process;positive regulation of apoptosis;positive regulation of biological process;positive regulation of catalytic activity;positive regulation of cell death;positive regulation of cellular process;positive regulation of kinase activity;positive regulation of lipid kinase activity;positive regulation of lipid metabolic process;positive regulation of metabolic process;positive regulation of molecular function;positive regulation of programmed cell death;positive regulation of transferase activity;regulation of apoptosis;regulation of biological process;regulation of catalytic activity;regulation of cell death;regulation of cellular metabolic process;regulation of cellular process;regulation of kinase activity;regulation of lipid kinase activity;regulation of lipid metabolic process;regulation of metabolic process;regulation of molecular function;regulation of phosphate metabolic process;regulation of phosphorus metabolic process;regulation of phosphorylation;regulation of primary metabolic process;regulation of programmed cell death;regulation of transferase activity;response to chemical stimulus;response to inorganic substance;response to stimulus;translational elongation	binding;catalytic activity;enzyme binding;GTP binding;GTPase activity;guanyl nucleotide binding;guanyl ribonucleotide binding;hydrolase activity;hydrolase activity, acting on acid anhydrides;hydrolase activity, acting on acid anhydrides, in phosphorus-containing anhydrides;kinase binding;nucleic acid binding;nucleoside-triphosphatase activity;nucleotide binding;protein binding;protein kinase binding;purine nucleotide binding;purine ribonucleoside triphosphate binding;purine ribonucleotide binding;pyrophosphatase activity;ribonucleotide binding;RNA binding;translation elongation factor activity;translation factor activity, nucleic acid binding	cell body;cell part;cytoplasm;cytoplasmic part;eukaryotic translation elongation factor 1 complex;intracellular membrane-bounded organelle;intracellular organelle;intracellular part;macromolecular complex;membrane-bounded organelle;myelin sheath;neuronal cell body;nucleus;organelle;protein complex	RNA transport	Acetylation;Completeproteome;Directproteinsequencing;Elongationfactor;GTP-binding;Methylation;Nucleotide-binding;Nucleus;Phosphoprotein;Proteinbiosynthesis;Referenceproteome	11	0	54.9479	>sp|P62631|EF1A2_MOUSE Elongation factor 1-alpha 2 OS=Mus musculus OX=10090 GN=Eef1a2 PE=1 SV=1
P17879;Q61696	P17879;Q61696	Hspa1b;Hspa1a	Heat shock 70 kDa protein 1B;Heat shock 70 kDa protein 1A	HS71B_MOUSE;HS71A_MOUSE	-0.182907	0.281423	0.639557		-0.708928	0.000337992	0.0342857	+	-0.00355281	0.988952	0.994404		0.193887	0.632298	0.344126	0.364697	0.284734	0.353668	-0.00967884	-0.477868	0.279189	0.752131	1.06809	0.679436	0.985683	0.554244	0.818873	0.928144	1.26591	1.54479	0.179719	1.39975	0.728906	0.289787	1.40186	0.606031	0.376738	0.531151	0.924574	0.106773	1.12813	0.782082	0.952489	1.36788	biological regulation;catabolic process;cellular catabolic process;cellular macromolecule catabolic process;cellular macromolecule metabolic process;cellular metabolic process;cellular nitrogen compound metabolic process;cellular process;macromolecule catabolic process;macromolecule metabolic process;metabolic process;mRNA catabolic process;mRNA metabolic process;negative regulation of biological process;negative regulation of cell growth;negative regulation of cell proliferation;negative regulation of cellular process;negative regulation of growth;nitrogen compound metabolic process;nucleic acid metabolic process;nucleobase-containing compound metabolic process;primary metabolic process;regulation of biological process;regulation of cell growth;regulation of cell proliferation;regulation of cellular component organization;regulation of cellular process;regulation of growth;response to chemical stimulus;response to organic substance;response to stimulus;response to stress;response to topologically incorrect protein;response to unfolded protein;RNA catabolic process;RNA metabolic process	adenyl nucleotide binding;adenyl ribonucleotide binding;ATP binding;binding;nucleotide binding;purine nucleotide binding;purine ribonucleoside triphosphate binding;purine ribonucleotide binding;ribonucleotide binding	cell part;cytoplasm;cytoplasmic part;intracellular membrane-bounded organelle;intracellular organelle;intracellular organelle part;intracellular part;membrane-bounded organelle;nuclear body;nuclear part;nuclear speck;nucleoplasm part;nucleus;organelle;organelle part;perinuclear region of cytoplasm	Antigen processing and presentation;Endocytosis;MAPK signaling pathway;Measles;Protein processing in endoplasmic reticulum;Spliceosome;Toxoplasmosis	Acetylation;ATP-binding;Chaperone;Completeproteome;Cytoplasm;Directproteinsequencing;Methylation;Nucleotide-binding;Phosphoprotein;Referenceproteome;Stressresponse	10	0	55.524	>sp|P17879|HS71B_MOUSE Heat shock 70 kDa protein 1B OS=Mus musculus OX=10090 GN=Hspa1b PE=1 SV=3;>sp|Q61696|HS71A_MOUSE Heat shock 70 kDa protein 1A OS=Mus musculus OX=10090 GN=Hspa1a PE=1 SV=2
A0A0G2JEX1;Q7TPW1	A0A0G2JEX1;Q7TPW1	Nexn	Isoform of Q7TPW1, Nexilin;Nexilin	A0A0G2JEX1_MOUSE;NEXN_MOUSE	-0.182651	0.365004	0.720985		0.738663	0.00810977	0.0883462		0.480583	0.0426425	1		0.89645	-1.15877	0.419374	0.178216	0.527812	0.698494	-0.10323	0.020277	-0.641542	0.572233	-0.778047	-0.575956	-0.843858	-0.324459	-0.461269	-0.0991297	-0.759919	-0.939218	0.0687504	0.507466	-0.0225472	0.633849	0.111844	0.320079	0.415246	-0.358298	0.0513763	-0.165442	-0.94262	0.125533	-0.0202651	-0.790941	anatomical structure development;biological regulation;cardiac muscle fiber development;cell development;cellular developmental process;cellular macromolecule metabolic process;cellular metabolic process;cellular process;cellular protein metabolic process;developmental process;macromolecule metabolic process;macromolecule modification;metabolic process;muscle cell development;muscle fiber development;phosphate-containing compound metabolic process;phosphorus metabolic process;phosphorylation;primary metabolic process;protein metabolic process;protein modification process;protein phosphorylation;regulation of biological process;regulation of cell migration;regulation of cell motility;regulation of cellular component movement;regulation of cellular component organization;regulation of cellular process;regulation of cytoskeleton organization;regulation of localization;regulation of locomotion;regulation of organelle organization;striated muscle cell development	actin binding;actin filament binding;binding;calmodulin-dependent protein kinase activity;catalytic activity;cytoskeletal protein binding;kinase activity;phosphotransferase activity, alcohol group as acceptor;protein binding;protein kinase activity;protein serine/threonine kinase activity;structural constituent of muscle;structural molecule activity;transferase activity;transferase activity, transferring phosphorus-containing groups	adherens junction;anchoring junction;cell junction;cell part;cell-substrate adherens junction;cell-substrate junction;contractile fiber part;cytoplasmic part;cytoskeleton;focal adhesion;intracellular non-membrane-bounded organelle;intracellular organelle;intracellular part;non-membrane-bounded organelle;organelle;organelle part;Z disc		Actin-binding;Celljunction;Completeproteome;Cytoplasm;Cytoskeleton;Immunoglobulindomain;Phosphoprotein;Referenceproteome	12	0	56.0929	>tr|A0A0G2JEX1|A0A0G2JEX1_MOUSE Isoform of Q7TPW1, Nexilin OS=Mus musculus OX=10090 GN=Nexn PE=1 SV=1;>sp|Q7TPW1|NEXN_MOUSE Nexilin OS=Mus musculus OX=10090 GN=Nexn PE=1 SV=3
P61514	P61514	Rpl37a	60S ribosomal protein L37a	RL37A_MOUSE	-0.182494	0.414495	0.771724		0.947267	4.83558e-05	0.031	+	0.0675345	0.854949	1		0.581244	1.03796	1.44396	0.71307	0.659945	2.00981	1.33196	1.33965	1.28424	0.97616	0.0949211	0.215931	0.430409	0.189117	-0.208103	-0.0188503	0.281602	0.539242	1.73387	0.595806	-0.196343	0.981729	0.947658	1.56455	0.987682	0.713089	1.17283	1.97936	0.297435	0.369784	1.41537	0.0272045	biosynthetic process;cellular biosynthetic process;cellular macromolecule biosynthetic process;cellular macromolecule metabolic process;cellular metabolic process;cellular process;cellular protein metabolic process;macromolecule biosynthetic process;macromolecule metabolic process;metabolic process;primary metabolic process;protein metabolic process;translation	binding;cation binding;ion binding;metal ion binding;structural constituent of ribosome;structural molecule activity	adherens junction;anchoring junction;cell junction;cell part;cell-substrate adherens junction;cell-substrate junction;cytosolic large ribosomal subunit;extracellular membrane-bounded organelle;extracellular organelle;extracellular region part;extracellular vesicular exosome;focal adhesion;intracellular membrane-bounded organelle;intracellular organelle;intracellular organelle part;intracellular part;large ribosomal subunit;macromolecular complex;membrane-bounded organelle;membrane-bounded vesicle;nucleus;organelle;organelle part;ribonucleoprotein complex;vesicle	Ribosome	Completeproteome;Metal-binding;Referenceproteome;Ribonucleoprotein;Ribosomalprotein;Zinc;Zinc-finger	3	0	51.2863	>sp|P61514|RL37A_MOUSE 60S ribosomal protein L37a OS=Mus musculus OX=10090 GN=Rpl37a PE=1 SV=2
Q80T06	Q80T06	Eef1d	Isoform of P57776, Elongation factor 1-delta	Q80T06_MOUSE	-0.181701	0.170388	0.484485		0.0401859	0.788095	0.928661		0.052708	0.83089	1		0.156979	-0.29132	-0.116572	-0.290031	0.0223923	0.212785	-0.267051	0.35755	0.37576	-0.115869	-0.220814	-0.111944	0.0268855	-0.102744	-0.728654	0.30136	0.0570025	0.493118	0.162344	0.639084	-0.74369	0.125911	0.350066	0.656813	-0.0396099	-0.622437	-0.00880146	0.472919	0.224067	0.495561	0.0653062	0.578702	biological regulation;biosynthetic process;cellular biosynthetic process;cellular macromolecule biosynthetic process;cellular macromolecule metabolic process;cellular metabolic process;cellular nitrogen compound metabolic process;cellular process;cellular response to abiotic stimulus;cellular response to ionizing radiation;cellular response to radiation;cellular response to stimulus;macromolecule biosynthetic process;macromolecule metabolic process;metabolic process;mRNA transcription;nitrogen compound metabolic process;nucleic acid metabolic process;nucleobase-containing compound metabolic process;positive regulation of biological process;positive regulation of cell communication;positive regulation of cellular process;positive regulation of I-kappaB kinase/NF-kappaB cascade;positive regulation of intracellular protein kinase cascade;positive regulation of response to stimulus;positive regulation of signal transduction;positive regulation of signaling;primary metabolic process;regulation of biological process;regulation of cell communication;regulation of cell death;regulation of cellular process;regulation of I-kappaB kinase/NF-kappaB cascade;regulation of intracellular protein kinase cascade;regulation of response to stimulus;regulation of signal transduction;regulation of signaling;response to abiotic stimulus;response to ionizing radiation;response to radiation;response to stimulus;RNA biosynthetic process;RNA metabolic process;signal transduction;transcription, DNA-dependent	activating transcription factor binding;binding;DNA binding;heat shock protein binding;molecular transducer activity;nucleic acid binding;protein binding;RNA binding;signal transducer activity;transcription factor binding;translation elongation factor activity;translation factor activity, nucleic acid binding	cell part;cytoplasm;cytoplasmic part;eukaryotic translation elongation factor 1 complex;intracellular non-membrane-bounded organelle;intracellular organelle;intracellular organelle part;intracellular part;macromolecular complex;non-membrane-bounded organelle;nuclear part;nucleolus;organelle;organelle part;protein complex		Completeproteome;Elongationfactor;Proteinbiosynthesis;Proteomicsidentification;Referenceproteome	12	0	55.1361	>tr|Q80T06|Q80T06_MOUSE Isoform of P57776, Elongation factor 1-delta OS=Mus musculus OX=10090 GN=Eef1d PE=1 SV=1
Q05D44	Q05D44	Eif5b	Eukaryotic translation initiation factor 5B	IF2P_MOUSE	-0.180747	0.718993	0.943983		-1.08448	0.298373	0.550508		0.175261	0.76652	1		-4.01708	-3.30488	-3.93438	-3.01763	-2.14715	-0.621022	-2.33597	-1.79054	-3.53773	-2.55531	NaN	-4.02197	NaN	NaN	NaN	NaN	1.35549	-2.25859	-1.06981	-4.29931	-2.53749	-1.55195	-2.12905	-1.58243	-1.05275	-1.91506	-3.0065	-1.39961	-2.80883	-2.9374	-4.07902	-1.763	biological regulation;posttranscriptional regulation of gene expression;regulation of biological process;regulation of biosynthetic process;regulation of cellular biosynthetic process;regulation of cellular macromolecule biosynthetic process;regulation of cellular metabolic process;regulation of cellular process;regulation of cellular protein metabolic process;regulation of gene expression;regulation of macromolecule biosynthetic process;regulation of macromolecule metabolic process;regulation of metabolic process;regulation of primary metabolic process;regulation of protein metabolic process;regulation of translation;regulation of translational initiation	binding;catalytic activity;GTP binding;GTPase activity;guanyl nucleotide binding;guanyl ribonucleotide binding;hydrolase activity;hydrolase activity, acting on acid anhydrides;hydrolase activity, acting on acid anhydrides, in phosphorus-containing anhydrides;nucleic acid binding;nucleoside-triphosphatase activity;nucleotide binding;purine nucleotide binding;purine ribonucleoside triphosphate binding;purine ribonucleotide binding;pyrophosphatase activity;ribonucleotide binding;RNA binding;translation factor activity, nucleic acid binding;translation initiation factor activity	cell part;cytoplasm;intracellular part	RNA transport	Completeproteome;Cytoplasm;GTP-binding;Initiationfactor;Nucleotide-binding;Phosphoprotein;Proteinbiosynthesis;Referenceproteome	5	0	52.1559	>sp|Q05D44|IF2P_MOUSE Eukaryotic translation initiation factor 5B OS=Mus musculus OX=10090 GN=Eif5b PE=1 SV=2
Q9DCW4	Q9DCW4	Etfb	Electron transfer flavoprotein subunit beta	ETFB_MOUSE	-0.18038	0.555826	0.865926		0.0706732	0.854434	0.959153		-0.26097	0.625798	1		1.15108	2.04794	1.42886	1.62016	3.1885	1.01495	2.70391	3.56513	3.10274	3.06418	2.17671	1.97318	2.14135	1.27397	2.81671	2.14517	2.08301	3.13448	2.97581	1.0427	1.97994	2.25488	3.10031	2.37789	1.83074	2.68971	1.92824	1.35837	4.80163	2.60034	1.89377	3.29367	metabolic process;oxidation-reduction process	electron carrier activity	cell part;cytoplasmic part;electron transfer flavoprotein complex;extracellular membrane-bounded organelle;extracellular organelle;extracellular region part;extracellular vesicular exosome;intracellular membrane-bounded organelle;intracellular organelle;intracellular organelle part;intracellular part;macromolecular complex;membrane-bounded organelle;membrane-bounded vesicle;mitochondrial electron transfer flavoprotein complex;mitochondrial part;mitochondrion;organelle;organelle part;protein complex;vesicle		Acetylation;Completeproteome;Directproteinsequencing;Electrontransport;FAD;Flavoprotein;Methylation;Mitochondrion;Phosphoprotein;Referenceproteome;Transport	19	0	53.4733	>sp|Q9DCW4|ETFB_MOUSE Electron transfer flavoprotein subunit beta OS=Mus musculus OX=10090 GN=Etfb PE=1 SV=3
P14148	P14148	Rpl7	60S ribosomal protein L7	RL7_MOUSE	-0.17976	0.391778	0.743541		0.763762	0.00380092	0.071		0.163566	0.600269	1		3.73098	2.4304	3.03067	2.61438	2.74492	3.93562	2.85725	3.28248	3.34715	3.34959	2.12677	2.5458	3.36806	1.98409	2.06091	2.51972	2.36923	1.97408	3.00765	2.54958	2.90975	3.48879	3.31033	3.13062	3.45144	3.02672	2.75425	3.88102	2.6328	2.68344	3.2113	1.57946	biosynthetic process;cellular biosynthetic process;cellular component biogenesis;cellular component biogenesis at cellular level;cellular component organization or biogenesis;cellular component organization or biogenesis at cellular level;cellular macromolecule biosynthetic process;cellular macromolecule metabolic process;cellular metabolic process;cellular nitrogen compound metabolic process;cellular process;cellular protein metabolic process;macromolecule biosynthetic process;macromolecule metabolic process;metabolic process;ncRNA metabolic process;ncRNA processing;nitrogen compound metabolic process;nucleic acid metabolic process;nucleobase-containing compound metabolic process;primary metabolic process;protein metabolic process;ribonucleoprotein complex biogenesis;ribosomal large subunit biogenesis;RNA metabolic process;RNA processing;rRNA metabolic process;rRNA processing;translation	binding;DNA binding;identical protein binding;mRNA binding;nucleic acid binding;protein binding;protein dimerization activity;protein homodimerization activity;RNA binding;structural constituent of ribosome;structural molecule activity	adherens junction;anchoring junction;cell junction;cell part;cell-substrate adherens junction;cell-substrate junction;cytoplasm;cytosolic large ribosomal subunit;extracellular membrane-bounded organelle;extracellular organelle;extracellular region part;extracellular vesicular exosome;focal adhesion;intracellular membrane-bounded organelle;intracellular non-membrane-bounded organelle;intracellular organelle;intracellular organelle part;intracellular part;large ribosomal subunit;macromolecular complex;membrane;membrane-bounded organelle;membrane-bounded vesicle;non-membrane-bounded organelle;nuclear part;nucleolus;nucleus;organelle;organelle part;polysome;ribonucleoprotein complex;vesicle	Ribosome	Acetylation;Completeproteome;Phosphoprotein;Referenceproteome;Repeat;Ribonucleoprotein;Ribosomalprotein;RNA-binding	13	0	53.4403	>sp|P14148|RL7_MOUSE 60S ribosomal protein L7 OS=Mus musculus OX=10090 GN=Rpl7 PE=1 SV=2
Q9DB05	Q9DB05	Napa	Alpha-soluble NSF attachment protein	SNAA_MOUSE	-0.178844	0.577261	0.882191		-0.494381	0.342977	0.598756		-0.121024	0.789575	1		NaN	-1.96716	NaN	-2.74638	-3.8401	-3.27832	-3.4729	-3.62417	-4.07068	-3.22716	-4.04307	-2.59567	NaN	NaN	NaN	NaN	-1.44945	-3.04772	-2.55955	-3.48502	-3.28613	-3.40547	-1.7509	-3.45132	-3.14829	NaN	-3.4742	NaN	-2.75193	-3.36882	NaN	-1.60029	anatomical structure development;apical protein localization;asymmetric protein localization;biological regulation;brain development;cell communication;cell differentiation;cell-cell signaling;cellular component disassembly;cellular component disassembly at cellular level;cellular component organization;cellular component organization at cellular level;cellular component organization or biogenesis;cellular component organization or biogenesis at cellular level;cellular developmental process;cellular macromolecular complex disassembly;cellular macromolecular complex subunit organization;cellular process;cellular protein complex disassembly;developmental process;establishment of localization;establishment of localization in cell;establishment of protein localization;intracellular protein transport;intracellular transport;localization;macromolecular complex disassembly;macromolecular complex subunit organization;macromolecule localization;membrane fusion;membrane organization;neuron differentiation;neuron-neuron synaptic transmission;organ development;protein complex disassembly;protein complex subunit organization;protein localization;protein transport;regulation of biological process;regulation of cell communication;regulation of cellular component biogenesis;regulation of cellular component organization;regulation of cellular localization;regulation of cellular process;regulation of exocytosis;regulation of localization;regulation of multicellular organismal process;regulation of neurological system process;regulation of neurotransmitter secretion;regulation of neurotransmitter transport;regulation of protein complex assembly;regulation of secretion;regulation of signaling;regulation of synaptic transmission;regulation of synaptic vesicle exocytosis;regulation of synaptic vesicle priming;regulation of system process;regulation of transmission of nerve impulse;regulation of transport;regulation of vesicle-mediated transport;signaling;SNARE complex disassembly;synaptic transmission;synaptic transmission, glutamatergic;transport	binding;protein binding;SNARE binding;soluble NSF attachment protein activity;syntaxin binding	cell part;cytoplasmic part;extracellular membrane-bounded organelle;extracellular organelle;extracellular region part;extracellular vesicular exosome;intracellular organelle part;intracellular part;macromolecular complex;membrane;membrane part;membrane-bounded organelle;membrane-bounded vesicle;myelin sheath;organelle;organelle membrane;organelle part;protein complex;SNARE complex;synaptobrevin 2-SNAP-25-syntaxin-1a complex;vacuolar membrane;vacuolar part;vesicle		Acetylation;Completeproteome;Directproteinsequencing;ER-Golgitransport;Membrane;Phosphoprotein;Proteintransport;Referenceproteome;Transport	1	0	44.316	>sp|Q9DB05|SNAA_MOUSE Alpha-soluble NSF attachment protein OS=Mus musculus OX=10090 GN=Napa PE=1 SV=1
F8VQJ3	F8VQJ3	Lamc1	Isoform of P02468, Laminin subunit gamma-1	F8VQJ3_MOUSE	-0.178346	0.754634	0.954755		1.95876	0.0106109	0.0929206		0.1443	0.86267	1		3.99918	1.00831	-0.26178	0.798286	1.70459	3.64542	2.21495	2.63394	2.50129	2.77045	0.311753	0.631706	2.64126	NaN	-0.233402	-2.00896	0.475049	-0.818521	2.44998	-0.0216417	-0.745742	2.61966	1.81187	3.22016	2.96396	2.6293	-0.00628281	3.21125	2.06734	-0.124393	0.700977	-0.150825	anatomical structure morphogenesis;biological adhesion;cell adhesion;cell junction assembly;cell junction organization;cell migration;cell morphogenesis;cell morphogenesis involved in differentiation;cell motility;cell projection organization;cell-substrate adhesion;cell-substrate junction assembly;cellular component assembly;cellular component assembly at cellular level;cellular component disassembly;cellular component disassembly at cellular level;cellular component morphogenesis;cellular component movement;cellular component organization;cellular component organization at cellular level;cellular component organization or biogenesis;cellular component organization or biogenesis at cellular level;cellular developmental process;cellular process;developmental process;extracellular matrix disassembly;extracellular matrix organization;extracellular structure organization;hemidesmosome assembly;locomotion;macromolecular complex assembly;macromolecular complex subunit organization;neuron projection development;protein complex assembly;protein complex subunit organization;substrate adhesion-dependent cell spreading	binding;extracellular matrix structural constituent;glycolipid binding;glycosphingolipid binding;lipid binding;sphingolipid binding;structural molecule activity	basal lamina;basement membrane;extracellular matrix;extracellular matrix part;extracellular membrane-bounded organelle;extracellular organelle;extracellular region part;extracellular vesicular exosome;laminin complex;laminin-1 complex;laminin-10 complex;macromolecular complex;membrane-bounded organelle;membrane-bounded vesicle;organelle;protein complex;vesicle	Amoebiasis;ECM-receptor interaction;Focal adhesion;Pathways in cancer;Prion diseases;Small cell lung cancer;Toxoplasmosis	Completeproteome;Disulfidebond;Proteomicsidentification;Referenceproteome;Repeat	48	0	58.4406	>tr|F8VQJ3|F8VQJ3_MOUSE Isoform of P02468, Laminin subunit gamma-1 OS=Mus musculus OX=10090 GN=Lamc1 PE=1 SV=1
Q8K273	Q8K273	Mmgt1	ER membrane protein complex subunit 5	EMC5_MOUSE	-0.178077	0.644775	0.907974		0.639802	0.224919	0.469154		0.802476	0.178897	1		NaN	-1.01393	-2.46402	-3.10757	-2.50557	-1.81164	-0.010745	NaN	-2.16577	-0.984431	-2.09986	-1.08258	NaN	NaN	-2.59544	-3.38148	-2.37192	-2.85527	-0.98622	NaN	-1.63162	-0.596875	-2.36849	-1.34666	-0.429468	-0.947297	-3.14581	-2.48427	-2.57942	-2.38283	NaN	-3.35005	cation transport;cobalt ion transport;copper ion transport;divalent inorganic cation transport;divalent metal ion transport;establishment of localization;ferrous iron transport;ion transport;iron ion transport;magnesium ion transport;metal ion transport;transition metal ion transport;transport	cation transmembrane transporter activity;cobalt ion transmembrane transporter activity;divalent inorganic cation transmembrane transporter activity;ferrous iron transmembrane transporter activity;inorganic cation transmembrane transporter activity;ion transmembrane transporter activity;iron ion transmembrane transporter activity;magnesium ion transmembrane transporter activity;metal ion transmembrane transporter activity;substrate-specific transmembrane transporter activity;substrate-specific transporter activity;transition metal ion transmembrane transporter activity;transmembrane transporter activity;transporter activity	cell part;cytoplasm;cytoplasmic part;early endosome;early endosome membrane;endosomal part;endosome;endosome membrane;ER membrane protein complex;Golgi apparatus;Golgi apparatus part;Golgi membrane;integral to membrane;intracellular membrane-bounded organelle;intracellular organelle;intracellular organelle part;intracellular part;intrinsic to membrane;macromolecular complex;membrane;membrane part;membrane-bounded organelle;organelle;organelle membrane;organelle part;plasma membrane;protein complex		Completeproteome;Endoplasmicreticulum;Endosome;Golgiapparatus;Magnesium;Membrane;Referenceproteome;Signal;Transmembrane;Transmembranehelix;Transport	2	0	54.755	>sp|Q8K273|EMC5_MOUSE ER membrane protein complex subunit 5 OS=Mus musculus OX=10090 GN=Mmgt1 PE=1 SV=1
O54962	O54962	Banf1	Barrier-to-autointegration factor	BAF_MOUSE	-0.175875	0.689082	0.927838		-0.794352	0.166452	0.399907		0.427582	0.563579	1		-0.752483	-2.15767	-0.509377	-0.517287	-1.08651	-0.638305	-0.229951	-1.72618	-3.76694	0.0287132	0.302353	-0.198016	NaN	-2.68973	0.391579	-0.0392323	0.0712228	-0.226914	-1.85484	-0.255309	NaN	0.123844	0.366173	-0.227422	-0.382081	-4.26862	-0.0529404	-0.908527	-0.358991	0.0406876	-0.428764	-0.0175095	cellular macromolecule metabolic process;cellular metabolic process;cellular nitrogen compound metabolic process;cellular process;DNA integration;DNA metabolic process;macromolecule metabolic process;metabolic process;nitrogen compound metabolic process;nucleic acid metabolic process;nucleobase-containing compound metabolic process;primary metabolic process	binding;DNA binding;nucleic acid binding	cell part;chromosome;cytoplasm;extracellular membrane-bounded organelle;extracellular organelle;extracellular region part;extracellular vesicular exosome;intracellular membrane-bounded organelle;intracellular non-membrane-bounded organelle;intracellular organelle;intracellular organelle part;intracellular part;membrane-bounded organelle;membrane-bounded vesicle;non-membrane-bounded organelle;nuclear part;nucleoplasm;nucleus;organelle;organelle part;vesicle		Acetylation;Chromosome;Completeproteome;Cytoplasm;DNA-binding;Nucleus;Phosphoprotein;Referenceproteome	2	0	56.6483	>sp|O54962|BAF_MOUSE Barrier-to-autointegration factor OS=Mus musculus OX=10090 GN=Banf1 PE=1 SV=1
P49312;Q5EBP8	P49312;Q5EBP8	Hnrnpa1	Heterogeneous nuclear ribonucleoprotein A1;Isoform of P49312, Heterogeneous nuclear ribonucleoprotein A1	ROA1_MOUSE;Q5EBP8_MOUSE	-0.175689	0.0945731	0.349025		-0.119357	0.460739	0.70415		-0.0963954	0.432033	1		1.6365	1.74	1.58397	1.79845	1.61889	2.31156	1.81638	2.11748	2.0456	2.33387	2.07948	1.72892	2.14779	1.71628	1.42737	2.05021	2.64403	2.36293	1.96743	2.27435	1.75331	2.26953	2.26065	1.91827	2.43879	1.79811	2.06532	2.2677	2.01639	2.41449	2.10336	2.25839	alternative nuclear mRNA splicing, via spliceosome;cellular macromolecule metabolic process;cellular metabolic process;cellular nitrogen compound metabolic process;cellular process;establishment of localization;establishment of localization in cell;establishment of RNA localization;intracellular transport;macromolecule metabolic process;metabolic process;mRNA metabolic process;mRNA processing;mRNA transport;nitrogen compound metabolic process;nuclear export;nuclear import;nuclear mRNA splicing, via spliceosome;nuclear transport;nucleic acid metabolic process;nucleic acid transport;nucleobase-containing compound metabolic process;nucleobase-containing compound transport;nucleocytoplasmic transport;primary metabolic process;RNA metabolic process;RNA processing;RNA splicing;RNA splicing, via transesterification reactions;RNA splicing, via transesterification reactions with bulged adenosine as nucleophile;RNA transport;transport	binding;DNA binding;nucleic acid binding;nucleotide binding;RNA binding;single-stranded DNA binding;structure-specific DNA binding	catalytic step 2 spliceosome;cell part;cytoplasm;cytoskeleton;extracellular membrane-bounded organelle;extracellular organelle;extracellular region part;extracellular vesicular exosome;intermediate filament cytoskeleton;intracellular membrane-bounded organelle;intracellular non-membrane-bounded organelle;intracellular organelle;intracellular organelle part;intracellular part;macromolecular complex;membrane;membrane-bounded organelle;membrane-bounded vesicle;non-membrane-bounded organelle;nuclear part;nucleoplasm;nucleus;organelle;organelle part;ribonucleoprotein complex;spliceosomal complex;vesicle;viral nucleocapsid;virion part	Spliceosome	Acetylation;Alternativesplicing;Completeproteome;Cytoplasm;Directproteinsequencing;Isopeptidebond;Methylation;mRNAprocessing;mRNAsplicing;mRNAtransport;Nucleus;Phosphoprotein;Proteomicsidentification;Referenceproteome;Repeat;Ribonucleoprotein;RNA-binding;Spliceosome;Transport;Ublconjugation;Viralnucleoprotein;Virion	15	0	56.974	>sp|P49312|ROA1_MOUSE Heterogeneous nuclear ribonucleoprotein A1 OS=Mus musculus OX=10090 GN=Hnrnpa1 PE=1 SV=2;>tr|Q5EBP8|Q5EBP8_MOUSE Isoform of P49312, Heterogeneous nuclear ribonucleoprotein A1 OS=Mus musculus OX=10090 GN=Hnrnpa1 PE=1 SV=1
Q9Z2D6;Q9Z2D6-2	Q9Z2D6;Q9Z2D6-2	Mecp2	Methyl-CpG-binding protein 2;Isoform of Q9Z2D6, Isoform B of Methyl-CpG-binding protein 2	MECP2_MOUSE	-0.174242	0.554053	0.865926		0.616139	0.185598	0.422104		-0.333856	0.324328	1		5.03924	NaN	6.09605	3.69067	4.48248	5.66971	3.02663	4.69793	5.07492	5.33641	3.00953	5.03395	5.10555	3.49685	4.33222	4.19349	3.18078	5.04211	5.11718	4.82636	4.30152	5.0171	4.21901	3.42263	5.4176	5.00287	3.88467	5.6709	4.6494	4.64817	4.9444	4.32459	adult behavior;adult locomotory behavior;alcohol metabolic process;amine metabolic process;amine transport;anatomical structure development;associative learning;behavior;behavioral defense response;behavioral fear response;behavioral interaction between organisms;biological regulation;biosynthetic process;brain development;C21-steroid hormone metabolic process;carbohydrate metabolic process;carboxylic acid metabolic process;cardiolipin metabolic process;catecholamine secretion;catecholamine transport;cell communication;cell differentiation;cell maturation;cell projection organization;cell-cell signaling;cellular amine metabolic process;cellular amino acid metabolic process;cellular biogenic amine metabolic process;cellular biosynthetic process;cellular carbohydrate metabolic process;cellular chemical homeostasis;cellular component assembly;cellular component assembly at cellular level;cellular component organization;cellular component organization at cellular level;cellular component organization or biogenesis;cellular component organization or biogenesis at cellular level;cellular developmental process;cellular homeostasis;cellular hormone metabolic process;cellular ion homeostasis;cellular ketone metabolic process;cellular lipid metabolic process;cellular macromolecule biosynthetic process;cellular macromolecule metabolic process;cellular metabolic process;cellular nitrogen compound metabolic process;cellular process;cellular protein metabolic process;cerebellum development;chemical homeostasis;chromatin modification;chromatin organization;chromatin silencing;chromosome organization;cognition;covalent chromatin modification;defense response;dendrite development;developmental maturation;developmental process;electron transport chain;establishment of localization;establishment of localization in cell;ethanolamine-containing compound metabolic process;fear response;gene silencing;generation of precursor metabolites and energy;genetic imprinting;glucocorticoid metabolic process;glutamine family amino acid metabolic process;glutamine metabolic process;glycerolipid metabolic process;glycerophospholipid metabolic process;histone acetylation;histone methylation;histone modification;homeostatic process;hormone metabolic process;inositol metabolic process;internal peptidyl-lysine acetylation;internal protein amino acid acetylation;ion homeostasis;learning;learning or memory;lipid metabolic process;localization;locomotory behavior;long-term memory;long-term synaptic potentiation;macromolecule biosynthetic process;macromolecule localization;macromolecule metabolic process;macromolecule methylation;macromolecule modification;membrane depolarization;memory;metabolic process;methylation;mitochondrial electron transport, ubiquinol to cytochrome c;monoamine transport;multicellular organismal process;multicellular organismal response to stress;multi-organism process;negative regulation of apoptosis;negative regulation of biological process;negative regulation of biosynthetic process;negative regulation of cell death;negative regulation of cellular biosynthetic process;negative regulation of cellular component organization;negative regulation of cellular macromolecule biosynthetic process;negative regulation of cellular metabolic process;negative regulation of cellular process;negative regulation of cellular protein metabolic process;negative regulation of gene expression;negative regulation of gene expression, epigenetic;negative regulation of histone acetylation;negative regulation of histone methylation;negative regulation of histone modification;negative regulation of macromolecule biosynthetic process;negative regulation of macromolecule metabolic process;negative regulation of metabolic process;negative regulation of neuron apoptosis;negative regulation of nitrogen compound metabolic process;negative regulation of nucleobase-containing compound metabolic process;negative regulation of organelle organization;negative regulation of peptidyl-lysine acetylation;negative regulation of programmed cell death;negative regulation of protein metabolic process;negative regulation of protein modification process;negative regulation of RNA metabolic process;negative regulation of transcription from RNA polymerase II promoter;negative regulation of transcription, DNA-dependent;neurological system process;neurological system process involved in regulation of systemic arterial blood pressure;neuromuscular process;neuromuscular process controlling posture;neuron differentiation;neuron maturation;neuron projection development;nitrogen compound metabolic process;nitrogen compound transport;nucleic acid metabolic process;nucleobase-containing compound metabolic process;one-carbon metabolic process;organ development;organelle organization;organic acid metabolic process;organic alcohol transport;organic substance transport;organophosphate metabolic process;oxidation-reduction process;oxoacid metabolic process;pathogenesis;peptidyl-amino acid modification;peptidyl-lysine acetylation;peptidyl-lysine modification;phosphatidylcholine metabolic process;phosphatidylglycerol metabolic process;phospholipid metabolic process;polyol metabolic process;positive regulation of biological process;positive regulation of biosynthetic process;positive regulation of cell communication;positive regulation of cell proliferation;positive regulation of cellular biosynthetic process;positive regulation of cellular component biogenesis;positive regulation of cellular component organization;positive regulation of cellular metabolic process;positive regulation of cellular process;positive regulation of developmental process;positive regulation of gene expression;positive regulation of macromolecule biosynthetic process;positive regulation of macromolecule metabolic process;positive regulation of metabolic process;positive regulation of multicellular organismal process;positive regulation of nervous system development;positive regulation of neurological system process;positive regulation of nitrogen compound metabolic process;positive regulation of nucleobase-containing compound metabolic process;positive regulation of RNA metabolic process;positive regulation of signaling;positive regulation of synapse assembly;positive regulation of synaptic transmission;positive regulation of transcription, DNA-dependent;positive regulation of transmission of nerve impulse;post-embryonic development;primary metabolic process;proprioception;protein acetylation;protein acylation;protein alkylation;protein localization;protein metabolic process;protein methylation;protein modification process;regulation of apoptosis;regulation of biological process;regulation of biological quality;regulation of biosynthetic process;regulation of cell communication;regulation of cell death;regulation of cell proliferation;regulation of cellular biosynthetic process;regulation of cellular component biogenesis;regulation of cellular component organization;regulation of cellular macromolecule biosynthetic process;regulation of cellular metabolic process;regulation of cellular process;regulation of cellular protein metabolic process;regulation of chromosome organization;regulation of developmental process;regulation of excitatory postsynaptic membrane potential;regulation of gene expression;regulation of gene expression by genetic imprinting;regulation of gene expression, epigenetic;regulation of histone acetylation;regulation of histone methylation;regulation of histone modification;regulation of hormone levels;regulation of macromolecule biosynthetic process;regulation of macromolecule metabolic process;regulation of membrane potential;regulation of metabolic process;regulation of multicellular organismal development;regulation of multicellular organismal process;regulation of nervous system development;regulation of neurological system process;regulation of neuron apoptosis;regulation of nitrogen compound metabolic process;regulation of nucleobase-containing compound metabolic process;regulation of organelle organization;regulation of peptidyl-lysine acetylation;regulation of postsynaptic membrane potential;regulation of primary metabolic process;regulation of programmed cell death;regulation of protein metabolic process;regulation of protein modification process;regulation of respiratory gaseous exchange;regulation of respiratory gaseous exchange by neurological system process;regulation of respiratory system process;regulation of RNA metabolic process;regulation of signaling;regulation of synapse assembly;regulation of synapse organization;regulation of synaptic plasticity;regulation of synaptic transmission;regulation of system process;regulation of transcription from RNA polymerase II promoter;regulation of transcription, DNA-dependent;regulation of transmission of nerve impulse;respiratory electron transport chain;respiratory gaseous exchange;response to abiotic stimulus;response to chemical stimulus;response to external stimulus;response to hypoxia;response to light stimulus;response to oxygen levels;response to radiation;response to stimulus;response to stress;RNA biosynthetic process;RNA metabolic process;secretion;secretion by cell;sensory perception;sensory perception of pain;signaling;small molecule metabolic process;social behavior;startle response;steroid metabolic process;synapse assembly;synapse organization;synaptic transmission;system development;system process;transcription, DNA-dependent;transport;ventricular system development;visual behavior;visual learning	binding;chromatin binding;DNA binding;double-stranded DNA binding;double-stranded methylated DNA binding;methyl-CpG binding;mRNA binding;nucleic acid binding;nucleic acid binding transcription factor activity;nucleotide binding;protein binding;protein domain specific binding;protein N-terminus binding;RNA binding;sequence-specific DNA binding;sequence-specific DNA binding transcription factor activity;siRNA binding;structure-specific DNA binding;transcription factor binding	cell part;chromatin;chromosomal part;cytoplasm;cytoplasmic part;cytosol;extracellular region part;extracellular space;heterochromatin;intracellular membrane-bounded organelle;intracellular organelle;intracellular organelle part;intracellular part;membrane-bounded organelle;nuclear part;nucleoplasm;nucleus;organelle;organelle part		Acetylation;Alternativesplicing;Completeproteome;DNA-binding;Nucleus;Phosphoprotein;Referenceproteome;Repeat;Repressor;Transcription;Transcriptionregulation	6	0	51.4511	>sp|Q9Z2D6|MECP2_MOUSE Methyl-CpG-binding protein 2 OS=Mus musculus OX=10090 GN=Mecp2 PE=1 SV=1;>sp|Q9Z2D6-2|MECP2_MOUSE Isoform of Q9Z2D6, Isoform B of Methyl-CpG-binding protein 2 OS=Mus musculus OX=10090 GN=Mecp2 PE=1 SV=1
H7BWX1;Q9WU28	H7BWX1;Q9WU28	Pfdn5	Isoform of Q9WU28, Prefoldin subunit 5;Prefoldin subunit 5	H7BWX1_MOUSE;PFD5_MOUSE	-0.172824	0.631238	0.903031		-0.207005	0.589322	0.798087		0.285418	0.702518	1		-3.50933	-3.2828	-2.59304	-3.68471	-2.59447	-2.68644	-3.39549	-2.39117	-1.66283	-2.49347	-2.82858	-2.80742	NaN	-1.68918	-1.49147	-3.12184	NaN	-3.79573	-4.35435	-2.75832	0.077724	NaN	-2.7897	-2.29156	-2.82145	-1.47435	NaN	-2.94236	NaN	-2.49963	-3.69017	-2.824	anatomical structure development;biological regulation;cellular macromolecule metabolic process;cellular metabolic process;cellular process;cellular protein metabolic process;developmental process;macromolecule metabolic process;metabolic process;negative regulation of biological process;negative regulation of biosynthetic process;negative regulation of canonical Wnt receptor signaling pathway;negative regulation of cell communication;negative regulation of cellular biosynthetic process;negative regulation of cellular macromolecule biosynthetic process;negative regulation of cellular metabolic process;negative regulation of cellular process;negative regulation of gene expression;negative regulation of macromolecule biosynthetic process;negative regulation of macromolecule metabolic process;negative regulation of metabolic process;negative regulation of nitrogen compound metabolic process;negative regulation of nucleobase-containing compound metabolic process;negative regulation of response to stimulus;negative regulation of RNA metabolic process;negative regulation of signal transduction;negative regulation of signaling;negative regulation of transcription, DNA-dependent;negative regulation of Wnt receptor signaling pathway;primary metabolic process;protein folding;protein metabolic process;regulation of biological process;regulation of biosynthetic process;regulation of canonical Wnt receptor signaling pathway;regulation of cell communication;regulation of cellular biosynthetic process;regulation of cellular macromolecule biosynthetic process;regulation of cellular metabolic process;regulation of cellular process;regulation of gene expression;regulation of macromolecule biosynthetic process;regulation of macromolecule metabolic process;regulation of metabolic process;regulation of nitrogen compound metabolic process;regulation of nucleobase-containing compound metabolic process;regulation of primary metabolic process;regulation of response to stimulus;regulation of RNA metabolic process;regulation of signal transduction;regulation of signaling;regulation of transcription, DNA-dependent;regulation of Wnt receptor signaling pathway;retina development in camera-type eye		cell part;cytoplasmic part;cytosolic part;intracellular membrane-bounded organelle;intracellular organelle;intracellular part;macromolecular complex;membrane-bounded organelle;nucleus;organelle;prefoldin complex;protein complex		Acetylation;Chaperone;Completeproteome;Nucleus;Proteomicsidentification;Referenceproteome	1	0	53.3468	>tr|H7BWX1|H7BWX1_MOUSE Isoform of Q9WU28, Prefoldin subunit 5 OS=Mus musculus OX=10090 GN=Pfdn5 PE=1 SV=1;>sp|Q9WU28|PFD5_MOUSE Prefoldin subunit 5 OS=Mus musculus OX=10090 GN=Pfdn5 PE=1 SV=1
A2ALF0;A2ALF3;F6TQL3;F7CXJ2;Q6NZB0	A2ALF0;A2ALF3;F6TQL3;F7CXJ2;Q6NZB0	Dnajc8	Isoform of Q6NZB0, DnaJ homolog subfamily C member 8;Isoform of Q6NZB0, DnaJ homolog subfamily C member 8;Isoform of Q6NZB0, DnaJ homolog subfamily C member 8 (Fragment);Isoform of Q6NZB0, DnaJ homolog subfamily C member 8 (Fragment);DnaJ homolog subfamily C member 8	A2ALF0_MOUSE;A2ALF3_MOUSE;F6TQL3_MOUSE;F7CXJ2_MOUSE;DNJC8_MOUSE	-0.171428	0.602755	0.894583		-0.849531	0.0571206	0.219864		-0.29671	0.570761	1		-1.78696	-1.80308	-3.19646	-2.04279	-2.93646	-2.94619	-3.70063	-4.6023	-2.96394	-2.584	-1.46221	-1.32478	NaN	NaN	-3.06201	-1.98731	-1.97533	-2.22884	-3.81157	-1.48778	NaN	-2.73212	-1.75608	-2.95679	-3.60835	-3.28961	-1.93972	-2.84897	-1.62797	-1.65603	-1.52727	-1.51936					Acetylation;Chaperone;Completeproteome;Phosphoprotein;Proteomicsidentification;Referenceproteome	1	0	41.4154	>tr|A2ALF0|A2ALF0_MOUSE Isoform of Q6NZB0, DnaJ homolog subfamily C member 8 OS=Mus musculus OX=10090 GN=Dnajc8 PE=1 SV=1;>tr|A2ALF3|A2ALF3_MOUSE Isoform of Q6NZB0, DnaJ homolog subfamily C member 8 OS=Mus musculus OX=10090 GN=Dnajc8 PE=1 SV=1;>tr|F6TQL3|F6TQL3_MOUSE Isoform of Q6NZB0, DnaJ homolog subfamily C member 8 (Fragment) OS=Mus musculus OX=10090 GN=Dnajc8 PE=1 SV=1;>tr|F7CXJ2|F7CXJ2_MOUSE Isoform of Q6NZB0, DnaJ homolog subfamily C member 8 (Fragment) OS=Mus musculus OX=10090 GN=Dnajc8 PE=1 SV=1;>sp|Q6NZB0|DNJC8_MOUSE DnaJ homolog subfamily C member 8 OS=Mus musculus OX=10090 GN=Dnajc8 PE=1 SV=2
Q9D020;Q9D020-1	Q9D020;Q9D020-1	Nt5c3a	Cytosolic 5'-nucleotidase 3A;Isoform of Q9D020, Isoform 1 of Cytosolic 5'-nucleotidase 3A	5NT3A_MOUSE;5NT3A-1_MOUSE	-0.171108	0.68253	0.924159		0.158546	0.779534	0.921733		0.610114	0.364003	1		-3.07026	NaN	-2.18324	-3.59529	-0.614436	NaN	-1.65563	-0.133515	-3.16041	-2.71129	-1.64589	-3.3159	-3.01564	NaN	-2.04708	-1.58107	-3.09117	-1.39662	-0.302114	-1.41231	-2.04264	-2.3355	-2.00088	-2.19575	-3.45589	-2.99996	NaN	-2.87458	-0.674147	-2.73694	-3.54212	0.00878429	adenosine metabolic process;cellular metabolic process;cellular nitrogen compound metabolic process;cellular process;dephosphorylation;heterocycle metabolic process;metabolic process;nitrogen compound metabolic process;nucleobase-containing compound metabolic process;nucleobase-containing small molecule metabolic process;nucleoside metabolic process;nucleoside phosphate metabolic process;nucleotide metabolic process;phosphate-containing compound metabolic process;phosphorus metabolic process;primary metabolic process;purine nucleoside metabolic process;purine ribonucleoside metabolic process;purine-containing compound metabolic process;ribonucleoside metabolic process;small molecule metabolic process	5'-nucleotidase activity;binding;catalytic activity;cation binding;hydrolase activity;hydrolase activity, acting on ester bonds;ion binding;magnesium ion binding;metal ion binding;nucleotidase activity;nucleotide binding;phosphatase activity;phosphoric ester hydrolase activity;transferase activity	cell part;cytoplasm;cytoplasmic part;endoplasmic reticulum;intracellular membrane-bounded organelle;intracellular organelle;intracellular part;membrane-bounded organelle;mitochondrion;organelle	Nicotinate and nicotinamide metabolism;Purine metabolism;Pyrimidine metabolism	3D-structure;Alternativesplicing;Completeproteome;Cytoplasm;Directproteinsequencing;Hydrolase;Magnesium;Metal-binding;Nucleotide-binding;Nucleotidemetabolism;Referenceproteome;Transferase	6	0	53.131	>sp|Q9D020|5NT3A_MOUSE Cytosolic 5'-nucleotidase 3A OS=Mus musculus OX=10090 GN=Nt5c3a PE=1 SV=4;>sp|Q9D020-1|5NT3A-1_MOUSE Isoform of Q9D020, Isoform 1 of Cytosolic 5'-nucleotidase 3A OS=Mus musculus OX=10090 GN=Nt5c3a PE=1 SV=4
O35887	O35887	Calu	Calumenin	CALU_MOUSE	-0.171026	0.411835	0.770624		0.597259	0.0647722	0.238616		-0.0584713	0.791778	1		-1.0779	0.722248	0.11505	0.492201	-0.0362082	-0.727581	-0.103498	-1.14677	-0.809041	-0.340497	-0.0267878	-0.270263	-1.02647	-1.26386	-0.424957	-1.9703	-1.04425	-1.08078	0.236509	-0.936732	-0.281826	-0.11161	-0.361682	-1.05887	-0.952278	-0.293291	-0.296636	-0.508286	0.187401	-0.450566	-0.340863	-0.229987		binding;calcium ion binding;cation binding;ion binding;metal ion binding	cell part;cytoplasmic membrane-bounded vesicle;cytoplasmic part;cytoplasmic vesicle;endoplasmic reticulum;endoplasmic reticulum lumen;endoplasmic reticulum part;extracellular region;intracellular membrane-bounded organelle;intracellular organelle;intracellular organelle lumen;intracellular organelle part;intracellular part;melanosome;membrane;membrane-bounded organelle;membrane-bounded vesicle;membrane-enclosed lumen;organelle;organelle lumen;organelle part;pigment granule;sarcoplasmic reticulum lumen;vesicle		Acetylation;Calcium;Completeproteome;Endoplasmicreticulum;Glycoprotein;Metal-binding;Phosphoprotein;Referenceproteome;Repeat;Sarcoplasmicreticulum;Secreted;Signal	8	0	49.4224	>sp|O35887|CALU_MOUSE Calumenin OS=Mus musculus OX=10090 GN=Calu PE=1 SV=1
G5E866;Q99NB9	G5E866;Q99NB9	Sf3b1	Isoform of Q99NB9, Splicing factor 3B subunit 1;Splicing factor 3B subunit 1	G5E866_MOUSE;SF3B1_MOUSE	-0.17094	0.337554	0.694224		0.0808634	0.795948	0.932849		0.148091	0.339338	1		-2.61135	-1.80968	-1.53462	-1.36126	-2.06725	-1.66833	-2.78054	-2.73357	-1.81762	-1.77864	-1.57183	-1.05341	-1.58471	NaN	-3.01396	-2.71733	-1.89456	-2.84423	-2.12849	-1.59651	-1.65092	-1.861	-1.5908	-1.93641	-1.67473	-1.74765	-2.00585	-1.45426	-2.38143	-2.08796	-1.91509	-2.26991	anatomical structure formation involved in morphogenesis;anterior/posterior pattern specification;blastocyst formation;cellular macromolecule metabolic process;cellular metabolic process;cellular nitrogen compound metabolic process;cellular process;developmental process;macromolecule metabolic process;metabolic process;mRNA metabolic process;mRNA processing;nitrogen compound metabolic process;nuclear mRNA splicing, via spliceosome;nucleic acid metabolic process;nucleobase-containing compound metabolic process;pattern specification process;primary metabolic process;regionalization;RNA metabolic process;RNA processing;RNA splicing;RNA splicing, via transesterification reactions;RNA splicing, via transesterification reactions with bulged adenosine as nucleophile	binding;chromatin binding	catalytic step 2 spliceosome;cell part;chromatin;chromosomal part;intracellular membrane-bounded organelle;intracellular organelle;intracellular organelle part;intracellular part;macromolecular complex;membrane-bounded organelle;nuclear matrix;nuclear part;nucleoplasm;nucleus;organelle;organelle part;ribonucleoprotein complex;small nuclear ribonucleoprotein complex;spliceosomal complex;U12-type spliceosomal complex	Spliceosome	Acetylation;Citrullination;Completeproteome;mRNAprocessing;mRNAsplicing;Nucleus;Phosphoprotein;Proteomicsidentification;Referenceproteome;Repeat;Spliceosome	8	0	58.691	>tr|G5E866|G5E866_MOUSE Isoform of Q99NB9, Splicing factor 3B subunit 1 OS=Mus musculus OX=10090 GN=Sf3b1 PE=1 SV=1;>sp|Q99NB9|SF3B1_MOUSE Splicing factor 3B subunit 1 OS=Mus musculus OX=10090 GN=Sf3b1 PE=1 SV=1
Q99J99	Q99J99	Mpst	3-mercaptopyruvate sulfurtransferase	THTM_MOUSE	-0.169535	0.856777	0.987115		0.408112	0.633593	0.821495		2.01231	1	0.987421		NaN	-0.048708	-2.9684	-0.387629	0.608595	-1.4587	0.710526	-4.18055	NaN	NaN	-2.1845	-2.48469	NaN	NaN	-0.396165	-2.11306	-0.768233	-1.12334	0.219161	NaN	NaN	NaN	NaN	NaN	NaN	NaN	NaN	NaN	-1.03295	-2.55334	NaN	NaN	biosynthetic process;cellular biosynthetic process;cellular metabolic process;cellular process;hydrogen sulfide biosynthetic process;hydrogen sulfide metabolic process;metabolic process;sulfur compound biosynthetic process;sulfur compound metabolic process	3-mercaptopyruvate sulfurtransferase activity;catalytic activity;sulfurtransferase activity;thiosulfate sulfurtransferase activity;transferase activity;transferase activity, transferring sulfur-containing groups	cell junction;cell part;cell projection;cytoplasm;cytoplasmic part;extracellular membrane-bounded organelle;extracellular organelle;extracellular region part;extracellular vesicular exosome;intracellular membrane-bounded organelle;intracellular organelle;intracellular organelle part;intracellular part;membrane;membrane-bounded organelle;membrane-bounded vesicle;mitochondrial inner membrane;mitochondrial membrane;mitochondrial part;mitochondrion;neuron projection;organelle;organelle inner membrane;organelle membrane;organelle part;synapse;vesicle		Acetylation;Celljunction;Completeproteome;Cytoplasm;Directproteinsequencing;Disulfidebond;Mitochondrion;Phosphoprotein;Redox-activecenter;Referenceproteome;Repeat;Synapse;Synaptosome;Transferase	3	0	47.4838	>sp|Q99J99|THTM_MOUSE 3-mercaptopyruvate sulfurtransferase OS=Mus musculus OX=10090 GN=Mpst PE=1 SV=4
Q9CQE8	Q9CQE8	RTRAF	RNA transcription, translation and transport factor protein	RTRAF_MOUSE	-0.169339	0.607367	0.894583		-0.0506005	0.906837	0.986089		-0.848173	0.156664	1		NaN	-4.2197	-3.59944	-2.76697	-3.4364	-3.06453	-3.81573	-2.64851	-4.28685	-2.18629	-2.89768	-2.61673	NaN	NaN	NaN	-4.03308	NaN	-3.59429	-4.39553	-2.90101	-3.44409	-4.12142	-2.48397	NaN	-2.62587	NaN	NaN	-3.12437	NaN	NaN	-2.11285	NaN	biological regulation;biosynthetic process;cellular biosynthetic process;cellular macromolecule biosynthetic process;cellular macromolecule metabolic process;cellular metabolic process;cellular nitrogen compound metabolic process;cellular process;macromolecule biosynthetic process;macromolecule metabolic process;metabolic process;ncRNA metabolic process;ncRNA processing;nitrogen compound metabolic process;nucleic acid metabolic process;nucleobase-containing compound metabolic process;positive regulation of biological process;positive regulation of biosynthetic process;positive regulation of cellular biosynthetic process;positive regulation of cellular metabolic process;positive regulation of cellular process;positive regulation of gene expression;positive regulation of macromolecule biosynthetic process;positive regulation of macromolecule metabolic process;positive regulation of metabolic process;positive regulation of nitrogen compound metabolic process;positive regulation of nucleobase-containing compound metabolic process;positive regulation of RNA metabolic process;positive regulation of transcription from RNA polymerase II promoter;positive regulation of transcription, DNA-dependent;primary metabolic process;regulation of biological process;regulation of biosynthetic process;regulation of cellular biosynthetic process;regulation of cellular macromolecule biosynthetic process;regulation of cellular metabolic process;regulation of cellular process;regulation of gene expression;regulation of macromolecule biosynthetic process;regulation of macromolecule metabolic process;regulation of metabolic process;regulation of nitrogen compound metabolic process;regulation of nucleobase-containing compound metabolic process;regulation of primary metabolic process;regulation of RNA metabolic process;regulation of transcription from RNA polymerase II promoter;regulation of transcription, DNA-dependent;RNA biosynthetic process;RNA metabolic process;RNA processing;RNA splicing;RNA splicing, via endonucleolytic cleavage and ligation;transcription, DNA-dependent;tRNA metabolic process;tRNA processing;tRNA splicing, via endonucleolytic cleavage and ligation	basal RNA polymerase II transcription machinery binding;basal transcription machinery binding;binding;enzyme binding;identical protein binding;nucleic acid binding;protein binding;RNA binding;RNA polymerase binding;RNA polymerase core enzyme binding;RNA polymerase II core binding	cell part;cytoplasm;cytoplasmic part;cytoskeletal part;cytosol;intracellular membrane-bounded organelle;intracellular organelle;intracellular organelle part;intracellular part;macromolecular complex;membrane-bounded organelle;microtubule organizing center;nuclear part;nucleoplasm;nucleus;organelle;organelle part;perinuclear region of cytoplasm;protein complex;tRNA-splicing ligase complex		Acetylation;Completeproteome;Cytoplasm;Cytoskeleton;Nucleus;Referenceproteome;RNA-binding;Transcription;Transcriptionregulation	2	0	42.9874	>sp|Q9CQE8|RTRAF_MOUSE RNA transcription, translation and transport factor protein OS=Mus musculus OX=10090 GN=RTRAF PE=1 SV=1
Q99K28;Q99K28-2	Q99K28;Q99K28-2	Arfgap2	ADP-ribosylation factor GTPase-activating protein 2;Isoform of Q99K28, Isoform 2 of ADP-ribosylation factor GTPase-activating protein 2	ARFG2_MOUSE;ARFG2-2_MOUSE	-0.168489	0.664633	0.920199		0.597238	0.313321	0.565716		0.113901	0.807015	1		-0.756267	-0.456212	0.232572	-0.791854	-1.24967	-1.48291	-0.0948105	-1.21828	-3.88225	-0.174314	-0.743726	-0.96511	-4.07229	0.169763	-1.44932	-2.16536	-1.18565	-2.26539	0.186073	-2.33326	-0.989837	0.436074	-1.71249	-1.72466	-1.23321	-0.509957	-1.79031	-1.37572	-0.816221	NaN	-0.896935	-1.33606	cellular process;establishment of localization;establishment of protein localization;protein transport;transport;vesicle-mediated transport	binding;cation binding;enzyme activator activity;enzyme regulator activity;GTPase activator activity;GTPase regulator activity;ion binding;metal ion binding;nucleoside-triphosphatase regulator activity;transition metal ion binding;zinc ion binding	cell part;cytoplasm;cytoplasmic part;Golgi apparatus;Golgi apparatus part;Golgi membrane;intracellular membrane-bounded organelle;intracellular non-membrane-bounded organelle;intracellular organelle;intracellular organelle part;intracellular part;membrane;membrane-bounded organelle;non-membrane-bounded organelle;nuclear part;nucleolus;organelle;organelle membrane;organelle part;plasma membrane	Endocytosis	Acetylation;Alternativesplicing;Coiledcoil;Completeproteome;Cytoplasm;ER-Golgitransport;Golgiapparatus;GTPaseactivation;Membrane;Metal-binding;Phosphoprotein;Proteintransport;Referenceproteome;Transport;Zinc;Zinc-finger	4	0	50.8352	>sp|Q99K28|ARFG2_MOUSE ADP-ribosylation factor GTPase-activating protein 2 OS=Mus musculus OX=10090 GN=Arfgap2 PE=1 SV=1;>sp|Q99K28-2|ARFG2-2_MOUSE Isoform of Q99K28, Isoform 2 of ADP-ribosylation factor GTPase-activating protein 2 OS=Mus musculus OX=10090 GN=Arfgap2 PE=1 SV=1
Q3V1D3	Q3V1D3	Ampd1	AMP deaminase 1	AMPD1_MOUSE	-0.166666	0.605741	0.894583		0.284509	0.57401	0.793959		0.157492	0.691976	1		0.712284	3.08079	2.34398	2.40531	2.41399	1.66679	2.55559	2.76701	1.40797	1.49707	2.66111	4.67349	0.605546	1.93238	0.727023	1.58806	0.933239	1.28369	3.63587	0.762197	1.40529	3.24302	2.2338	2.01156	2.18906	1.94812	2.10795	1.94102	2.07021	1.91578	1.80598	2.48427	biosynthetic process;cellular biosynthetic process;cellular metabolic compound salvage;cellular metabolic process;cellular nitrogen compound biosynthetic process;cellular nitrogen compound metabolic process;cellular process;heterocycle biosynthetic process;heterocycle metabolic process;IMP biosynthetic process;IMP metabolic process;IMP salvage;metabolic process;nitrogen compound metabolic process;nucleobase-containing compound biosynthetic process;nucleobase-containing compound metabolic process;nucleobase-containing small molecule metabolic process;nucleoside monophosphate biosynthetic process;nucleoside monophosphate metabolic process;nucleoside phosphate metabolic process;nucleotide biosynthetic process;nucleotide metabolic process;nucleotide salvage;primary metabolic process;purine nucleoside monophosphate biosynthetic process;purine nucleoside monophosphate metabolic process;purine nucleotide biosynthetic process;purine nucleotide metabolic process;purine nucleotide salvage;purine ribonucleoside monophosphate biosynthetic process;purine ribonucleoside monophosphate metabolic process;purine ribonucleotide biosynthetic process;purine ribonucleotide metabolic process;purine-containing compound biosynthetic process;purine-containing compound metabolic process;purine-containing compound salvage;response to chemical stimulus;response to organic substance;response to stimulus;ribonucleoside monophosphate biosynthetic process;ribonucleoside monophosphate metabolic process;ribonucleotide biosynthetic process;ribonucleotide metabolic process;small molecule metabolic process	AMP deaminase activity;binding;catalytic activity;cation binding;deaminase activity;hydrolase activity;hydrolase activity, acting on carbon-nitrogen (but not peptide) bonds;hydrolase activity, acting on carbon-nitrogen (but not peptide) bonds, in cyclic amidines;ion binding;metal ion binding		Purine metabolism	Completeproteome;Hydrolase;Metal-binding;Nucleotidemetabolism;Referenceproteome;Zinc	33	0	59.2527	>sp|Q3V1D3|AMPD1_MOUSE AMP deaminase 1 OS=Mus musculus OX=10090 GN=Ampd1 PE=1 SV=2
D3YW09;D3Z5A6;G3UVU2;Q62203	D3YW09;D3Z5A6;G3UVU2;Q62203	Sf3a2	Isoform of Q62203, Splicing factor 3A subunit 2;Isoform of Q62203, Splicing factor 3A subunit 2 (Fragment);Isoform of Q62203, Splicing factor 3A subunit 2;Splicing factor 3A subunit 2	D3YW09_MOUSE;D3Z5A6_MOUSE;G3UVU2_MOUSE;SF3A2_MOUSE	-0.166078	0.716328	0.941359		NaN	1	0.949665		-0.924959	0.223561	1		-3.15982	NaN	NaN	NaN	NaN	-2.55632	-3.72631	-4.27632	-2.91459	-2.39478	NaN	NaN	NaN	NaN	NaN	NaN	NaN	NaN	-2.76219	NaN	NaN	-2.61553	-4.37318	-3.50349	-2.03259	NaN	NaN	-2.74469	NaN	NaN	NaN	NaN	cellular macromolecule metabolic process;cellular metabolic process;cellular nitrogen compound metabolic process;cellular process;macromolecule metabolic process;metabolic process;mRNA metabolic process;mRNA processing;nitrogen compound metabolic process;nuclear mRNA splicing, via spliceosome;nucleic acid metabolic process;nucleobase-containing compound metabolic process;primary metabolic process;RNA metabolic process;RNA processing;RNA splicing;RNA splicing, via transesterification reactions;RNA splicing, via transesterification reactions with bulged adenosine as nucleophile	binding;cation binding;ion binding;metal ion binding;nucleic acid binding;transition metal ion binding;zinc ion binding	catalytic step 2 spliceosome;cell part;intracellular membrane-bounded organelle;intracellular organelle;intracellular organelle part;intracellular part;macromolecular complex;membrane-bounded organelle;nuclear part;nucleus;organelle;organelle part;ribonucleoprotein complex;spliceosomal complex	Spliceosome	Acetylation;Completeproteome;Metal-binding;mRNAprocessing;mRNAsplicing;Nucleus;Proteomicsidentification;Referenceproteome;Repeat;Spliceosome;Zinc;Zinc-finger	1	0	47.4661	>tr|D3YW09|D3YW09_MOUSE Isoform of Q62203, Splicing factor 3A subunit 2 OS=Mus musculus OX=10090 GN=Sf3a2 PE=1 SV=1;>tr|D3Z5A6|D3Z5A6_MOUSE Isoform of Q62203, Splicing factor 3A subunit 2 (Fragment) OS=Mus musculus OX=10090 GN=Sf3a2 PE=1 SV=1;>tr|G3UVU2|G3UVU2_MOUSE Isoform of Q62203, Splicing factor 3A subunit 2 OS=Mus musculus OX=10090 GN=Sf3a2 PE=1 SV=1;>sp|Q62203|SF3A2_MOUSE Splicing factor 3A subunit 2 OS=Mus musculus OX=10090 GN=Sf3a2 PE=1 SV=2
Q3U381	Q3U381	Znf692	Zinc finger protein 692	ZN692_MOUSE	-0.165459	0.773091	0.960909		-0.638026	0.49654	0.737082		0.0916267	0.908122	0.999393		NaN	3.37138	2.14498	3.40415	3.85519	0.889177	3.11321	-0.685713	NaN	NaN	1.13796	3.89895	NaN	NaN	3.36042	1.90984	NaN	4.37751	4.4496	-0.701047	3.13675	2.85193	3.77537	3.18283	2.49437	3.56384	2.12892	1.25301	4.1079	2.25023	1.59473	4.13455	biological regulation;biosynthetic process;cellular biosynthetic process;cellular macromolecule biosynthetic process;cellular macromolecule metabolic process;cellular metabolic process;cellular nitrogen compound metabolic process;cellular process;macromolecule biosynthetic process;macromolecule metabolic process;metabolic process;nitrogen compound metabolic process;nucleic acid metabolic process;nucleobase-containing compound metabolic process;primary metabolic process;regulation of biological process;regulation of biosynthetic process;regulation of cellular biosynthetic process;regulation of cellular macromolecule biosynthetic process;regulation of cellular metabolic process;regulation of cellular process;regulation of gene expression;regulation of macromolecule biosynthetic process;regulation of macromolecule metabolic process;regulation of metabolic process;regulation of nitrogen compound metabolic process;regulation of nucleobase-containing compound metabolic process;regulation of primary metabolic process;regulation of RNA metabolic process;regulation of transcription, DNA-dependent;RNA biosynthetic process;RNA metabolic process;transcription, DNA-dependent	binding;cation binding;DNA binding;ion binding;metal ion binding;nucleic acid binding	cell part;intracellular membrane-bounded organelle;intracellular organelle;intracellular part;membrane-bounded organelle;nucleus;organelle		Completeproteome;DNA-binding;Metal-binding;Nucleus;Referenceproteome;Repeat;Transcription;Transcriptionregulation;Zinc;Zinc-finger	1	0	40.1877	>sp|Q3U381|ZN692_MOUSE Zinc finger protein 692 OS=Mus musculus OX=10090 GN=Znf692 PE=2 SV=1
Q63918	Q63918	Cavin2	Caveolae-associated protein 2	CAVN2_MOUSE	-0.164079	0.727075	0.950013		0.115771	0.895018	0.98095		-1.08971	0.0981571	1		2.25094	-1.81655	NaN	-1.9773	-1.65248	-0.128342	-2.00104	-1.04338	0.179789	-0.839297	NaN	NaN	-0.0612397	NaN	NaN	-1.15902	-1.46961	NaN	-0.854736	NaN	NaN	-2.33175	NaN	-1.12822	-0.217463	-0.684746	-1.62923	-0.218777	1.47078	-0.115941	-1.03046	-0.362334	biological regulation;positive regulation of biological process;positive regulation of biosynthetic process;positive regulation of cellular biosynthetic process;positive regulation of cellular metabolic process;positive regulation of cellular process;positive regulation of gene expression;positive regulation of macromolecule biosynthetic process;positive regulation of macromolecule metabolic process;positive regulation of metabolic process;positive regulation of nitrogen compound metabolic process;positive regulation of nucleobase-containing compound metabolic process;positive regulation of RNA metabolic process;positive regulation of transcription from RNA polymerase II promoter;positive regulation of transcription, DNA-dependent;regulation of biological process;regulation of biosynthetic process;regulation of cellular biosynthetic process;regulation of cellular macromolecule biosynthetic process;regulation of cellular metabolic process;regulation of cellular process;regulation of gene expression;regulation of macromolecule biosynthetic process;regulation of macromolecule metabolic process;regulation of metabolic process;regulation of nitrogen compound metabolic process;regulation of nucleobase-containing compound metabolic process;regulation of primary metabolic process;regulation of RNA metabolic process;regulation of transcription from RNA polymerase II promoter;regulation of transcription, DNA-dependent	binding;enzyme binding;kinase binding;lipid binding;phosphatidylserine binding;phospholipid binding;protein binding;protein kinase binding;protein kinase C binding	caveola;cell part;cytoplasm;cytoplasmic part;cytosol;intracellular part;membrane part;membrane raft;plasma membrane part		Acetylation;Coiledcoil;Completeproteome;Cytoplasm;Lipid-binding;Membrane;Phosphoprotein;Referenceproteome	7	0	45.5186	>sp|Q63918|CAVN2_MOUSE Caveolae-associated protein 2 OS=Mus musculus OX=10090 GN=Cavin2 PE=1 SV=3
A0A571BF46	A0A571BF46	Neb	Isoform of A0A571BF58, Nebulin	A0A571BF46_MOUSE	-0.160964	0.456085	0.798879		0.426515	0.165738	0.399612		-0.193274	0.52953	1		6.83081	8.12761	8.42339	8.06453	7.56003	7.47995	8.12405	6.56435	7.06258	7.25697	7.36757	8.24417	6.71728	7.07432	7.56566	6.51284	7.13536	6.3661	6.80342	7.42231	7.92115	7.52195	7.17275	7.62075	7.73656	7.5447	8.19799	8.05381	6.51001	8.00818	8.05791	6.72013						978	0	59.2527	>tr|A0A571BF46|A0A571BF46_MOUSE Isoform of A0A571BF58, Nebulin OS=Mus musculus OX=10090 GN=Neb PE=1 SV=1
Q9CQR2	Q9CQR2	Rps21	40S ribosomal protein S21	RS21_MOUSE	-0.160961	0.370108	0.723725		-0.637859	0.0109058	0.0932713		0.268169	0.229652	1		-1.61917	-0.606643	-1.57804	-1.11601	-1.62851	-0.406782	-1.06004	-1.5516	-1.07877	-0.840405	-0.83134	-0.331882	0.539339	-0.90704	-0.315761	-0.986984	-0.789406	-0.462832	-0.50895	-0.786942	-0.194269	-0.42673	-0.418361	-0.970171	-0.910791	-0.778088	-0.133649	-1.3526	-1.28553	-0.570709	-0.311769	-1.20944	biosynthetic process;cellular biosynthetic process;cellular component biogenesis;cellular component biogenesis at cellular level;cellular component organization or biogenesis;cellular component organization or biogenesis at cellular level;cellular macromolecule biosynthetic process;cellular macromolecule metabolic process;cellular metabolic process;cellular nitrogen compound metabolic process;cellular process;cleavage involved in rRNA processing;endonucleolytic cleavage in ITS1 to separate SSU-rRNA from 5.8S rRNA and LSU-rRNA from tricistronic rRNA transcript (SSU-rRNA, 5.8S rRNA, LSU-rRNA);endonucleolytic cleavage involved in rRNA processing;endonucleolytic cleavage of tricistronic rRNA transcript (SSU-rRNA, 5.8S rRNA, LSU-rRNA);endonucleolytic cleavage to generate mature 3'-end of SSU-rRNA from (SSU-rRNA, 5.8S rRNA, LSU-rRNA);macromolecule biosynthetic process;macromolecule metabolic process;metabolic process;ncRNA 3'-end processing;ncRNA metabolic process;ncRNA processing;nitrogen compound metabolic process;nucleic acid metabolic process;nucleic acid phosphodiester bond hydrolysis;nucleobase-containing compound metabolic process;primary metabolic process;ribonucleoprotein complex biogenesis;ribosomal small subunit biogenesis;RNA 3'-end processing;RNA metabolic process;RNA processing;rRNA 3'-end processing;rRNA metabolic process;rRNA processing;translational elongation	binding;protein binding;protein N-terminus binding;ribonucleoprotein binding;ribosome binding;structural constituent of ribosome;structural molecule activity	cell part;cytoplasm;cytosolic small ribosomal subunit;intracellular organelle part;intracellular part;macromolecular complex;organelle part;ribonucleoprotein complex;small ribosomal subunit	Ribosome	Acetylation;Completeproteome;Referenceproteome;Ribonucleoprotein;Ribosomalprotein	6	0	54.571	>sp|Q9CQR2|RS21_MOUSE 40S ribosomal protein S21 OS=Mus musculus OX=10090 GN=Rps21 PE=1 SV=1
Q8K0L0;Q8K0L0-2	Q8K0L0;Q8K0L0-2	Asb2	Ankyrin repeat and SOCS box protein 2;Isoform of Q8K0L0, Isoform 2 of Ankyrin repeat and SOCS box protein 2	ASB2_MOUSE;ASB2-2_MOUSE	-0.160397	0.689201	0.927838		0.0836401	0.914124	0.989021		0.991554	0.0317375	1		-4.00368	-2.15004	-0.494877	-2.41982	NaN	-3.1553	-3.35261	-2.80977	NaN	NaN	NaN	-2.19787	NaN	NaN	NaN	NaN	-3.845	-2.0878	-1.56877	NaN	NaN	NaN	-1.54556	-2.27725	-2.57747	-2.62674	NaN	-2.65771	-2.12771	-2.49108	-3.06299	-3.97752	biological regulation;cell differentiation;cellular developmental process;cellular macromolecule metabolic process;cellular metabolic process;cellular process;cellular protein metabolic process;cellular response to stimulus;developmental process;intracellular signal transduction;macromolecule metabolic process;macromolecule modification;metabolic process;muscle cell differentiation;myoblast differentiation;primary metabolic process;protein metabolic process;protein modification by small protein conjugation;protein modification by small protein conjugation or removal;protein modification process;protein polyubiquitination;protein ubiquitination;protein ubiquitination involved in ubiquitin-dependent protein catabolic process;regulation of biological process;regulation of cellular process;response to stimulus;signal transduction;skeletal muscle cell differentiation;striated muscle cell differentiation		cell part;Cul5-RING ubiquitin ligase complex;cullin-RING ubiquitin ligase complex;intracellular part;macromolecular complex;protein complex;ubiquitin ligase complex		Alternativesplicing;ANKrepeat;Completeproteome;Referenceproteome;Repeat;Ublconjugationpathway	3	0	56.6618	>sp|Q8K0L0|ASB2_MOUSE Ankyrin repeat and SOCS box protein 2 OS=Mus musculus OX=10090 GN=Asb2 PE=1 SV=1;>sp|Q8K0L0-2|ASB2-2_MOUSE Isoform of Q8K0L0, Isoform 2 of Ankyrin repeat and SOCS box protein 2 OS=Mus musculus OX=10090 GN=Asb2 PE=1 SV=1
P56480	P56480	Atp5f1b	ATP synthase subunit beta, mitochondrial	ATPB_MOUSE	-0.159727	0.431151	0.782042		0.0108481	0.971891	1		-0.32218	0.222218	1		4.23156	5.45575	6.22606	6.26076	7.0253	5.97276	5.98821	6.73611	6.18665	6.13868	5.83511	5.9414	5.82427	5.20969	6.4013	6.56612	5.90035	6.41243	6.2842	4.88813	5.98324	6.06675	5.96743	6.76817	6.4896	6.48038	6.22987	6.12618	6.86842	6.26037	5.81509	6.25143	anatomical structure formation involved in morphogenesis;angiogenesis;ATP biosynthetic process;ATP hydrolysis coupled proton transport;ATP metabolic process;ATP synthesis coupled proton transport;biological regulation;biosynthetic process;cation homeostasis;cation transport;cell differentiation;cellular biosynthetic process;cellular cation homeostasis;cellular chemical homeostasis;cellular developmental process;cellular homeostasis;cellular ion homeostasis;cellular metabolic process;cellular monovalent inorganic cation homeostasis;cellular nitrogen compound biosynthetic process;cellular nitrogen compound metabolic process;cellular process;chemical homeostasis;developmental process;energy coupled proton transport, against electrochemical gradient;energy coupled proton transport, down electrochemical gradient;establishment of localization;heterocycle biosynthetic process;heterocycle metabolic process;homeostatic process;hydrogen transport;ion homeostasis;ion transmembrane transport;ion transport;lipid metabolic process;metabolic process;monovalent inorganic cation homeostasis;monovalent inorganic cation transport;negative regulation of biological process;negative regulation of cell adhesion;negative regulation of cell adhesion involved in substrate-bound cell migration;negative regulation of cellular process;nitrogen compound metabolic process;nucleobase-containing compound biosynthetic process;nucleobase-containing compound metabolic process;nucleobase-containing small molecule metabolic process;nucleoside phosphate metabolic process;nucleoside triphosphate biosynthetic process;nucleoside triphosphate metabolic process;nucleotide biosynthetic process;nucleotide metabolic process;osteoblast differentiation;primary metabolic process;proton transport;purine nucleoside triphosphate biosynthetic process;purine nucleoside triphosphate metabolic process;purine nucleotide biosynthetic process;purine nucleotide metabolic process;purine ribonucleoside triphosphate biosynthetic process;purine ribonucleoside triphosphate metabolic process;purine ribonucleotide biosynthetic process;purine ribonucleotide metabolic process;purine-containing compound biosynthetic process;purine-containing compound metabolic process;regulation of biological process;regulation of biological quality;regulation of cell adhesion;regulation of cellular pH;regulation of cellular process;regulation of intracellular pH;regulation of pH;ribonucleoside triphosphate biosynthetic process;ribonucleoside triphosphate metabolic process;ribonucleotide biosynthetic process;ribonucleotide metabolic process;small molecule metabolic process;transmembrane transport;transport	active transmembrane transporter activity;adenyl nucleotide binding;adenyl ribonucleotide binding;ATP binding;ATPase activity;ATPase activity, coupled;ATPase activity, coupled to movement of substances;ATPase activity, coupled to transmembrane movement of ions;ATPase activity, coupled to transmembrane movement of substances;binding;catalytic activity;cation transmembrane transporter activity;cation-transporting ATPase activity;hydrogen ion transmembrane transporter activity;hydrogen ion transporting ATP synthase activity, rotational mechanism;hydrolase activity;hydrolase activity, acting on acid anhydrides;hydrolase activity, acting on acid anhydrides, catalyzing transmembrane movement of substances;hydrolase activity, acting on acid anhydrides, in phosphorus-containing anhydrides;inorganic cation transmembrane transporter activity;ion transmembrane transporter activity;MHC class I protein binding;MHC protein binding;monovalent inorganic cation transmembrane transporter activity;nucleoside-triphosphatase activity;nucleotide binding;P-P-bond-hydrolysis-driven transmembrane transporter activity;primary active transmembrane transporter activity;protein binding;proton-transporting ATPase activity, rotational mechanism;purine nucleotide binding;purine ribonucleoside triphosphate binding;purine ribonucleotide binding;pyrophosphatase activity;receptor binding;ribonucleotide binding;substrate-specific transmembrane transporter activity;substrate-specific transporter activity;transmembrane transporter activity;transporter activity	cell part;cell surface;cytoplasmic part;extracellular membrane-bounded organelle;extracellular organelle;extracellular region part;extracellular vesicular exosome;intracellular membrane-bounded organelle;intracellular non-membrane-bounded organelle;intracellular organelle;intracellular organelle part;intracellular part;macromolecular complex;membrane;membrane part;membrane-bounded organelle;membrane-bounded vesicle;mitochondrial inner membrane;mitochondrial membrane;mitochondrial membrane part;mitochondrial nucleoid;mitochondrial part;mitochondrial proton-transporting ATP synthase complex;mitochondrion;myelin sheath;non-membrane-bounded organelle;nucleoid;nucleus;organelle;organelle inner membrane;organelle membrane;organelle part;plasma membrane;protein complex;proton-transporting ATP synthase complex;proton-transporting ATP synthase complex, catalytic core F(1);proton-transporting two-sector ATPase complex;proton-transporting two-sector ATPase complex, catalytic domain;vesicle	Alzheimer's disease;Huntington's disease;Oxidative phosphorylation;Parkinson's disease	Acetylation;ATP-binding;ATPsynthesis;CF(1);Completeproteome;Directproteinsequencing;Glycoprotein;Hydrogeniontransport;Hydrolase;Iontransport;Membrane;Mitochondrion;Mitochondrioninnermembrane;Nucleotide-binding;Phosphoprotein;Referenceproteome;Transitpeptide;Transport	48	0	57.4092	>sp|P56480|ATPB_MOUSE ATP synthase subunit beta, mitochondrial OS=Mus musculus OX=10090 GN=Atp5f1b PE=1 SV=2
Q8BFZ9	Q8BFZ9	Erlin2	Erlin-2	ERLN2_MOUSE	-0.159102	0.626372	0.903031		0.340317	1	0.984497		-0.33393	0.520359	1		-2.0508	NaN	-3.77133	-3.16287	-2.735	-1.82311	-2.83854	-2.37949	-3.02272	-3.56935	NaN	NaN	NaN	NaN	NaN	-3.15734	NaN	NaN	-2.89116	NaN	NaN	NaN	NaN	-2.89346	-1.90683	-3.13403	NaN	-2.63428	NaN	NaN	NaN	NaN	catabolic process;cellular catabolic process;cellular macromolecule catabolic process;cellular macromolecule metabolic process;cellular metabolic process;cellular process;ER-associated protein catabolic process;macromolecule catabolic process;macromolecule metabolic process;metabolic process;modification-dependent macromolecule catabolic process;modification-dependent protein catabolic process;primary metabolic process;proteasomal protein catabolic process;proteasomal ubiquitin-dependent protein catabolic process;protein metabolic process;proteolysis;proteolysis involved in cellular protein catabolic process;ubiquitin-dependent protein catabolic process		cell part;cytoplasm;cytoplasmic part;endoplasmic reticulum;endoplasmic reticulum membrane;endoplasmic reticulum part;extracellular membrane-bounded organelle;extracellular organelle;extracellular region part;extracellular vesicular exosome;integral to membrane;intracellular membrane-bounded organelle;intracellular organelle;intracellular organelle part;intracellular part;intrinsic to membrane;macromolecular complex;membrane;membrane part;membrane-bounded organelle;membrane-bounded vesicle;organelle;organelle membrane;organelle part;plasma membrane;protein complex;vesicle		Completeproteome;Endoplasmicreticulum;Glycoprotein;Membrane;Referenceproteome;Signal-anchor;Transmembrane;Transmembranehelix	1	0	45.3765	>sp|Q8BFZ9|ERLN2_MOUSE Erlin-2 OS=Mus musculus OX=10090 GN=Erlin2 PE=1 SV=1
O89104	O89104	Sypl2	Synaptophysin-like protein 2	SYPL2_MOUSE	-0.158146	0.467918	0.802388		0.691057	0.0299809	0.159351		0.119071	0.654745	1		1.1619	-0.455616	0.284601	0.280704	0.55072	-1.10775	-0.313135	-0.0654631	-0.181062	-0.606755	-0.418548	0.232773	-0.819175	-1.4807	-0.56186	-0.475733	-0.903928	-1.46277	0.350878	0.384137	-1.01948	-0.464846	-0.00937986	0.00188112	-0.83921	-0.100786	-0.598466	-0.386903	0.554533	0.0486364	-0.110279	-0.529176	anatomical structure development;biological regulation;calcium ion homeostasis;cation homeostasis;cellular calcium ion homeostasis;cellular cation homeostasis;cellular chemical homeostasis;cellular divalent inorganic cation homeostasis;cellular homeostasis;cellular ion homeostasis;cellular metal ion homeostasis;cellular process;chemical homeostasis;developmental process;divalent inorganic cation homeostasis;homeostatic process;ion homeostasis;metal ion homeostasis;regulation of biological quality;substantia nigra development	transporter activity	cell part;clathrin-coated vesicle;coated vesicle;cytoplasmic membrane-bounded vesicle;cytoplasmic part;cytoplasmic vesicle;cytoplasmic vesicle part;integral to membrane;integral to organelle membrane;integral to synaptic vesicle membrane;intracellular membrane-bounded organelle;intracellular organelle;intracellular organelle part;intracellular part;intrinsic to membrane;intrinsic to organelle membrane;membrane part;membrane-bounded organelle;membrane-bounded vesicle;organelle;organelle part;synapse part;synaptic vesicle;vesicle		Completeproteome;Glycoprotein;Membrane;Referenceproteome;Transmembrane;Transmembranehelix	3	0	50.4739	>sp|O89104|SYPL2_MOUSE Synaptophysin-like protein 2 OS=Mus musculus OX=10090 GN=Sypl2 PE=1 SV=1
O88569;O88569-2;O88569-3	O88569;O88569-2;O88569-3	Hnrnpa2b1	Heterogeneous nuclear ribonucleoproteins A2/B1;Isoform of O88569, Isoform 2 of Heterogeneous nuclear ribonucleoproteins A2/B1;Isoform of O88569, Isoform 3 of Heterogeneous nuclear ribonucleoproteins A2/B1	ROA2_MOUSE;ROA2_MOUSE;ROA2-3_MOUSE	-0.156892	0.154931	0.45959		-0.00533253	0.973244	1		0.121464	0.436946	1		2.42153	2.66138	2.35125	2.72587	2.82204	3.58079	2.78448	3.063	2.98361	3.27276	2.80668	2.86684	3.04519	2.39577	2.62395	2.93992	3.15279	3.14488	3.21631	3.17107	2.84388	3.43525	3.17361	2.73191	3.4578	3.059	2.67717	3.2641	3.07863	2.86722	2.62993	2.75715	biological regulation;cellular macromolecule metabolic process;cellular metabolic process;cellular nitrogen compound metabolic process;cellular process;establishment of localization;establishment of RNA localization;macromolecule metabolic process;metabolic process;mRNA metabolic process;mRNA processing;negative regulation of biological process;negative regulation of biosynthetic process;negative regulation of cellular biosynthetic process;negative regulation of cellular macromolecule biosynthetic process;negative regulation of cellular metabolic process;negative regulation of cellular process;negative regulation of gene expression;negative regulation of macromolecule biosynthetic process;negative regulation of macromolecule metabolic process;negative regulation of metabolic process;negative regulation of mRNA processing;negative regulation of nitrogen compound metabolic process;negative regulation of nuclear mRNA splicing, via spliceosome;negative regulation of nucleobase-containing compound metabolic process;negative regulation of RNA metabolic process;negative regulation of RNA splicing;negative regulation of transcription from RNA polymerase II promoter;negative regulation of transcription, DNA-dependent;nitrogen compound metabolic process;nucleic acid metabolic process;nucleic acid transport;nucleobase-containing compound metabolic process;nucleobase-containing compound transport;primary metabolic process;regulation of biological process;regulation of biosynthetic process;regulation of cellular biosynthetic process;regulation of cellular macromolecule biosynthetic process;regulation of cellular metabolic process;regulation of cellular process;regulation of gene expression;regulation of macromolecule biosynthetic process;regulation of macromolecule metabolic process;regulation of metabolic process;regulation of mRNA processing;regulation of nitrogen compound metabolic process;regulation of nuclear mRNA splicing, via spliceosome;regulation of nucleobase-containing compound metabolic process;regulation of primary metabolic process;regulation of RNA metabolic process;regulation of RNA splicing;regulation of transcription from RNA polymerase II promoter;regulation of transcription, DNA-dependent;RNA metabolic process;RNA processing;RNA splicing;RNA transport;transport	binding;DNA binding;nucleic acid binding;nucleotide binding;RNA binding;sequence-specific DNA binding;single-stranded DNA binding;single-stranded telomeric DNA binding;structure-specific DNA binding;telomeric DNA binding	catalytic step 2 spliceosome;cell part;cytoplasm;intracellular membrane-bounded organelle;intracellular organelle;intracellular organelle part;intracellular part;macromolecular complex;membrane;membrane-bounded organelle;nuclear part;nucleoplasm;nucleus;organelle;organelle part;ribonucleoprotein complex;spliceosomal complex		Acetylation;Alternativesplicing;Completeproteome;Cytoplasm;Directproteinsequencing;Methylation;mRNAprocessing;mRNAsplicing;Nucleus;Phosphoprotein;Referenceproteome;Repeat;Ribonucleoprotein;RNA-binding;Spliceosome	16	0	58.8088	>sp|O88569|ROA2_MOUSE Heterogeneous nuclear ribonucleoproteins A2/B1 OS=Mus musculus OX=10090 GN=Hnrnpa2b1 PE=1 SV=2;>sp|O88569-2|ROA2_MOUSE Isoform of O88569, Isoform 2 of Heterogeneous nuclear ribonucleoproteins A2/B1 OS=Mus musculus OX=10090 GN=Hnrnpa2b1 PE=1 SV=2;>sp|O88569-3|ROA2-3_MOUSE Isoform of O88569, Isoform 3 of Heterogeneous nuclear ribonucleoproteins A2/B1 OS=Mus musculus OX=10090 GN=Hnrnpa2b1 PE=1 SV=2
A0A0N4SV00;P80313	A0A0N4SV00;P80313	Cct7	Isoform of P80313, T-complex protein 1 subunit eta;T-complex protein 1 subunit eta	A0A0N4SV00_MOUSE;TCPH_MOUSE	-0.156686	0.679438	0.924159		-1.15443	0.0569544	0.220673		0.453045	0.308772	1		-1.03552	-0.958751	-0.123723	-0.477256	-0.962813	-0.45293	-0.218525	-4.33172	-0.825933	0	0.813157	0.139926	NaN	NaN	-0.884392	-0.179813	0.757226	0.648166	-1.4687	0.487983	0.232794	-0.466785	0.366912	0.306374	-0.456786	-1.16978	0.287503	-1.79026	-1.39416	0.347149	-0.237145	0.0672226	binding of sperm to zona pellucida;cell recognition;cell-cell recognition;cellular macromolecule metabolic process;cellular metabolic process;cellular process;cellular process involved in reproduction;cellular protein metabolic process;macromolecule metabolic process;metabolic process;primary metabolic process;protein folding;protein metabolic process;reproductive process;sperm-egg recognition	adenyl nucleotide binding;adenyl ribonucleotide binding;ATP binding;binding;identical protein binding;nucleotide binding;protein binding;purine nucleotide binding;purine ribonucleoside triphosphate binding;purine ribonucleotide binding;ribonucleotide binding	cell body;cell part;chaperonin-containing T-complex;cytoplasmic part;cytoskeletal part;cytosolic part;extracellular membrane-bounded organelle;extracellular organelle;extracellular region part;extracellular vesicular exosome;intracellular membrane-bounded organelle;intracellular organelle;intracellular organelle part;intracellular part;macromolecular complex;membrane-bounded organelle;membrane-bounded vesicle;microtubule;mitochondrion;organelle;organelle part;protein complex;vesicle		Acetylation;ATP-binding;Chaperone;Completeproteome;Cytoplasm;Directproteinsequencing;Nucleotide-binding;Referenceproteome	4	0	52.8776	>tr|A0A0N4SV00|A0A0N4SV00_MOUSE Isoform of P80313, T-complex protein 1 subunit eta OS=Mus musculus OX=10090 GN=Cct7 PE=1 SV=1;>sp|P80313|TCPH_MOUSE T-complex protein 1 subunit eta OS=Mus musculus OX=10090 GN=Cct7 PE=1 SV=1
P62317	P62317	Snrpd2	Small nuclear ribonucleoprotein Sm D2	SMD2_MOUSE	-0.155704	0.330166	0.688404		0.377131	0.0734309	0.255538		0.192715	0.433881	1		1.3371	1.36188	0.828658	0.885369	0.574018	1.40701	0.671265	0.515373	1.18331	0.834672	1.01901	0.956162	0.990711	0.645542	0.467731	0.873586	0.0483699	-0.339231	0.52958	1.99836	1.33248	1.05149	0.677459	0.759105	1.28812	0.930327	1.0411	1.11223	0.446168	0.911187	0.958073	0.235702	cellular component assembly;cellular component assembly at cellular level;cellular component organization;cellular component organization at cellular level;cellular component organization or biogenesis;cellular component organization or biogenesis at cellular level;cellular macromolecular complex assembly;cellular macromolecular complex subunit organization;cellular process;macromolecular complex assembly;macromolecular complex subunit organization;ribonucleoprotein complex assembly;ribonucleoprotein complex subunit organization;spliceosomal snRNP assembly		catalytic step 2 spliceosome;cell part;cytoplasmic part;cytosol;extracellular membrane-bounded organelle;extracellular organelle;extracellular region part;extracellular vesicular exosome;intracellular organelle part;intracellular part;macromolecular complex;membrane-bounded organelle;membrane-bounded vesicle;methylosome;methyltransferase complex;nuclear part;organelle;organelle part;pICln-Sm protein complex;protein complex;ribonucleoprotein complex;small nuclear ribonucleoprotein complex;SMN-Sm protein complex;spliceosomal complex;U1 snRNP;U12-type spliceosomal complex;U4 snRNP;vesicle	Spliceosome	Acetylation;Completeproteome;Cytoplasm;mRNAprocessing;mRNAsplicing;Nucleus;Phosphoprotein;Referenceproteome;Ribonucleoprotein;Spliceosome	3	0	55.1947	>sp|P62317|SMD2_MOUSE Small nuclear ribonucleoprotein Sm D2 OS=Mus musculus OX=10090 GN=Snrpd2 PE=1 SV=1
Q91WS0	Q91WS0	Cisd1	CDGSH iron-sulfur domain-containing protein 1	CISD1_MOUSE	-0.15487	0.459708	0.799081		0.897292	0.00171689	0.0507368		-0.449103	0.0516981	1		3.19144	2.16011	3.48817	3.17927	3.81192	3.0234	2.86705	2.84166	2.69634	2.10762	2.3095	2.24917	1.73942	1.49491	2.3001	2.79239	1.44971	1.98007	2.64458	2.38302	2.22889	2.80193	1.95326	2.60517	3.01669	2.75044	2.9535	3.0961	3.34837	3.10969	2.89355	1.9136	biological regulation;regulation of biological process;regulation of cellular metabolic process;regulation of cellular process;regulation of cellular respiration;regulation of generation of precursor metabolites and energy;regulation of metabolic process	2 iron, 2 sulfur cluster binding;binding;cation binding;ion binding;iron ion binding;iron-sulfur cluster binding;metal cluster binding;metal ion binding;transition metal ion binding	cell part;cytoplasmic part;extracellular membrane-bounded organelle;extracellular organelle;extracellular region part;extracellular vesicular exosome;integral to membrane;intracellular membrane-bounded organelle;intracellular organelle;intracellular organelle part;intracellular part;intrinsic to membrane;membrane;membrane part;membrane-bounded organelle;membrane-bounded vesicle;mitochondrial membrane;mitochondrial outer membrane;mitochondrial part;mitochondrion;organelle;organelle membrane;organelle outer membrane;organelle part;outer membrane;vesicle		2Fe-2S;Acetylation;Completeproteome;Directproteinsequencing;Iron;Iron-sulfur;Isopeptidebond;Membrane;Metal-binding;Mitochondrion;Mitochondrionoutermembrane;Referenceproteome;Signal-anchor;Transmembrane;Transmembranehelix;Ublconjugation	8	0	56.7898	>sp|Q91WS0|CISD1_MOUSE CDGSH iron-sulfur domain-containing protein 1 OS=Mus musculus OX=10090 GN=Cisd1 PE=1 SV=1
A2AQ25;A2AQ25-2;E9QAU4	A2AQ25;A2AQ25-2;E9QAU4	Skt;Skt;Etl4	Sickle tail protein;Isoform of A2AQ25, Isoform 2 of Sickle tail protein;Isoform of A2AQ25, Enhancer trap locus 4	SKT_MOUSE;SKT-2_MOUSE;E9QAU4_MOUSE	-0.153454	0.664385	0.920199		0.57735	0.34395	0.599881		-0.20566	0.511017	1		NaN	-4.06981	-1.04783	-0.436044	-1.8177	-0.155903	-0.396607	-2.01086	-1.21507	0.018548	-0.762414	-1.23638	-1.51615	NaN	-1.51501	-3.91025	-1.73618	-2.02271	-1.2292	NaN	-1.79769	-1.31108	-2.04324	-0.931306	-1.21974	-1.35772	-1.70536	-0.0761642	-1.47939	-1.36762	-0.891012	-1.95774	anatomical structure development;developmental process;embryonic skeletal system development;skeletal system development;system development		cell part;cytoplasm;intracellular part		Alternativesplicing;Coiledcoil;Completeproteome;Cytoplasm;Developmentalprotein;Glycoprotein;Phosphoprotein;Proteomicsidentification;Referenceproteome	3	0	48.1919	>sp|A2AQ25|SKT_MOUSE Sickle tail protein OS=Mus musculus OX=10090 GN=Skt PE=1 SV=1;>sp|A2AQ25-2|SKT-2_MOUSE Isoform of A2AQ25, Isoform 2 of Sickle tail protein OS=Mus musculus OX=10090 GN=Skt PE=1 SV=1;>tr|E9QAU4|E9QAU4_MOUSE Isoform of A2AQ25, Enhancer trap locus 4 OS=Mus musculus OX=10090 GN=Etl4 PE=1 SV=1
Q91X72	Q91X72	Hpx	Hemopexin	HEMO_MOUSE	-0.153418	0.835822	0.976691		-0.603591	0.55106	0.776448		0.185631	0.872656	0.998263		-0.490226	-1.71342	-2.87374	-2.9097	2.47768	NaN	-1.19228	2.481	-4.0238	-1.76636	-1.1066	-2.77642	-0.476801	0.581268	1.02195	2.31024	-1.97943	-1.64401	1.31967	-1.23052	-0.0656619	0.801139	-2.98705	-1.32983	-4.10085	NaN	NaN	-0.904691	2.491	-1.64781	-1.35072	0.907022	biological regulation;cellular metabolic process;cellular process;cofactor metabolic process;establishment of localization;heme metabolic process;hemoglobin metabolic process;heterocycle metabolic process;macromolecule metabolic process;metabolic process;nitrogen compound metabolic process;pigment metabolic process;porphyrin-containing compound metabolic process;positive regulation of adaptive immune response;positive regulation of adaptive immune response based on somatic recombination of immune receptors built from immunoglobulin superfamily domains;positive regulation of B cell mediated immunity;positive regulation of biological process;positive regulation of cell communication;positive regulation of cellular metabolic process;positive regulation of cellular process;positive regulation of cellular protein metabolic process;positive regulation of cytokine-mediated signaling pathway;positive regulation of humoral immune response;positive regulation of humoral immune response mediated by circulating immunoglobulin;positive regulation of immune effector process;positive regulation of immune response;positive regulation of immune system process;positive regulation of immunoglobulin mediated immune response;positive regulation of immunoglobulin production;positive regulation of interferon-gamma-mediated signaling pathway;positive regulation of intracellular protein kinase cascade;positive regulation of JAK-STAT cascade;positive regulation of leukocyte mediated immunity;positive regulation of lymphocyte mediated immunity;positive regulation of macromolecule metabolic process;positive regulation of metabolic process;positive regulation of peptidyl-tyrosine phosphorylation;positive regulation of phosphate metabolic process;positive regulation of phosphorus metabolic process;positive regulation of phosphorylation;positive regulation of production of molecular mediator of immune response;positive regulation of protein metabolic process;positive regulation of protein modification process;positive regulation of protein phosphorylation;positive regulation of response to cytokine stimulus;positive regulation of response to interferon-gamma;positive regulation of response to stimulus;positive regulation of signal transduction;positive regulation of signaling;positive regulation of tyrosine phosphorylation of STAT protein;positive regulation of tyrosine phosphorylation of Stat1 protein;regulation of adaptive immune response;regulation of adaptive immune response based on somatic recombination of immune receptors built from immunoglobulin superfamily domains;regulation of B cell mediated immunity;regulation of biological process;regulation of cell communication;regulation of cellular metabolic process;regulation of cellular process;regulation of cellular protein metabolic process;regulation of cytokine-mediated signaling pathway;regulation of defense response;regulation of humoral immune response;regulation of humoral immune response mediated by circulating immunoglobulin;regulation of immune effector process;regulation of immune response;regulation of immune system process;regulation of immunoglobulin mediated immune response;regulation of immunoglobulin production;regulation of innate immune response;regulation of interferon-gamma-mediated signaling pathway;regulation of intracellular protein kinase cascade;regulation of JAK-STAT cascade;regulation of leukocyte mediated immunity;regulation of lymphocyte mediated immunity;regulation of macromolecule metabolic process;regulation of metabolic process;regulation of peptidyl-tyrosine phosphorylation;regulation of phosphate metabolic process;regulation of phosphorus metabolic process;regulation of phosphorylation;regulation of primary metabolic process;regulation of production of molecular mediator of immune response;regulation of protein metabolic process;regulation of protein modification process;regulation of protein phosphorylation;regulation of response to cytokine stimulus;regulation of response to interferon-gamma;regulation of response to stimulus;regulation of response to stress;regulation of signal transduction;regulation of signaling;regulation of tyrosine phosphorylation of STAT protein;regulation of tyrosine phosphorylation of Stat1 protein;tetrapyrrole metabolic process;transport	binding;cation binding;heme binding;ion binding;iron ion binding;metal ion binding;tetrapyrrole binding;transition metal ion binding	blood microparticle;extracellular membrane-bounded organelle;extracellular organelle;extracellular region part;extracellular space;extracellular vesicular exosome;membrane-bounded organelle;membrane-bounded vesicle;organelle;vesicle		Completeproteome;Disulfidebond;Glycoprotein;Heme;Iron;Metal-binding;Referenceproteome;Repeat;Secreted;Signal;Transport	8	0	54.3571	>sp|Q91X72|HEMO_MOUSE Hemopexin OS=Mus musculus OX=10090 GN=Hpx PE=1 SV=2
Q6PF96;Q921G7	Q6PF96;Q921G7	Etfdh	Isoform of Q921G7, Electron transfer flavoprotein-ubiquinone oxidoreductase;Electron transfer flavoprotein-ubiquinone oxidoreductase, mitochondrial	Q6PF96_MOUSE;ETFD_MOUSE	-0.153244	0.604469	0.894583		0.274827	0.511904	0.748442		-0.516078	0.236585	1		1.23508	-1.33694	-0.424273	-0.84243	1.39697	0.605249	-0.0804596	1.00899	1.54632	0.631218	0.2509	-1.0366	0.560627	-0.448876	0.937427	0.296839	-0.347847	0.580692	0.166266	-0.241306	-0.85053	0.134048	0.530604	0.921936	-0.862325	0.198936	0.668537	0.444485	2.12537	0.964885	0.313989	1.1561	carboxylic acid catabolic process;carboxylic acid metabolic process;catabolic process;cellular catabolic process;cellular ketone metabolic process;cellular lipid catabolic process;cellular lipid metabolic process;cellular metabolic process;cellular process;electron transport chain;fatty acid beta-oxidation;fatty acid beta-oxidation using acyl-CoA dehydrogenase;fatty acid catabolic process;fatty acid metabolic process;fatty acid oxidation;generation of precursor metabolites and energy;lipid catabolic process;lipid metabolic process;lipid modification;lipid oxidation;metabolic process;monocarboxylic acid catabolic process;monocarboxylic acid metabolic process;organic acid catabolic process;organic acid metabolic process;oxidation-reduction process;oxoacid metabolic process;primary metabolic process;response to chemical stimulus;response to oxidative stress;response to stimulus;response to stress;small molecule catabolic process;small molecule metabolic process	4 iron, 4 sulfur cluster binding;binding;catalytic activity;cation binding;cofactor binding;electron carrier activity;electron-transferring-flavoprotein dehydrogenase activity;ion binding;iron-sulfur cluster binding;metal cluster binding;metal ion binding;oxidoreductase activity;oxidoreductase activity, acting on the CH-NH group of donors;oxidoreductase activity, acting on the CH-NH group of donors, quinone or similar compound as acceptor;oxidoreductase activity, oxidizing metal ions;oxidoreductase activity, oxidizing metal ions with flavin as acceptor;quinone binding;ubiquinone binding	cell part;cytoplasmic part;electron transfer flavoprotein complex;integral to membrane;integral to mitochondrial inner membrane;integral to mitochondrial membrane;integral to organelle membrane;intracellular membrane-bounded organelle;intracellular organelle;intracellular organelle part;intracellular part;intrinsic to membrane;intrinsic to mitochondrial inner membrane;intrinsic to organelle membrane;macromolecular complex;membrane;membrane part;membrane-bounded organelle;mitochondrial electron transfer flavoprotein complex;mitochondrial inner membrane;mitochondrial membrane;mitochondrial membrane part;mitochondrial part;mitochondrion;organelle;organelle inner membrane;organelle membrane;organelle part;protein complex		4Fe-4S;Acetylation;Completeproteome;Directproteinsequencing;Electrontransport;FAD;Flavoprotein;Iron;Iron-sulfur;Membrane;Metal-binding;Mitochondrion;Mitochondrioninnermembrane;Oxidoreductase;Phosphoprotein;Proteomicsidentification;Referenceproteome;Transitpeptide;Transport;Ubiquinone	20	0	54.2523	>tr|Q6PF96|Q6PF96_MOUSE Isoform of Q921G7, Electron transfer flavoprotein-ubiquinone oxidoreductase OS=Mus musculus OX=10090 GN=Etfdh PE=1 SV=1;>sp|Q921G7|ETFD_MOUSE Electron transfer flavoprotein-ubiquinone oxidoreductase, mitochondrial OS=Mus musculus OX=10090 GN=Etfdh PE=1 SV=1
P67778	P67778	Phb1	Prohibitin 1	PHB1_MOUSE	-0.15323	0.183615	0.496655		-0.0293141	0.852947	0.958901		0.01395	0.937968	1		0.449372	1.3539	1.35003	1.49851	1.3586	1.75497	1.36733	1.12633	1.33166	1.87318	1.50042	1.35522	1.57554	1.05212	1.6826	1.00819	1.35517	1.47634	1.45045	1.11804	1.39863	1.65937	1.80004	1.69718	2.07329	1.80782	1.43794	1.8824	1.16631	1.12425	1.14754	1.41379	anatomical structure morphogenesis;apoptosis;biological regulation;biosynthetic process;cell death;cell differentiation;cellular biosynthetic process;cellular component organization;cellular component organization at cellular level;cellular component organization or biogenesis;cellular component organization or biogenesis at cellular level;cellular developmental process;cellular macromolecule biosynthetic process;cellular macromolecule metabolic process;cellular metabolic process;cellular nitrogen compound metabolic process;cellular process;cellular process involved in reproduction;cellular protein metabolic process;cellular response to chemical stimulus;cellular response to cytokine stimulus;cellular response to interleukin-6;cellular response to organic substance;cellular response to stimulus;chromatin modification;chromatin organization;chromosome organization;covalent chromatin modification;death;developmental process;DNA biosynthetic process;DNA metabolic process;histone deacetylation;histone modification;intracellular receptor mediated signaling pathway;macromolecule biosynthetic process;macromolecule metabolic process;macromolecule modification;metabolic process;negative regulation of androgen receptor signaling pathway;negative regulation of apoptosis;negative regulation of biological process;negative regulation of biosynthetic process;negative regulation of cell communication;negative regulation of cell death;negative regulation of cell growth;negative regulation of cell proliferation;negative regulation of cellular biosynthetic process;negative regulation of cellular macromolecule biosynthetic process;negative regulation of cellular metabolic process;negative regulation of cellular process;negative regulation of gene expression;negative regulation of glucocorticoid receptor signaling pathway;negative regulation of growth;negative regulation of macromolecule biosynthetic process;negative regulation of macromolecule metabolic process;negative regulation of metabolic process;negative regulation of nitrogen compound metabolic process;negative regulation of nucleobase-containing compound metabolic process;negative regulation of programmed cell death;negative regulation of response to stimulus;negative regulation of RNA metabolic process;negative regulation of signal transduction;negative regulation of signaling;negative regulation of steroid hormone receptor signaling pathway;negative regulation of transcription by competitive promoter binding;negative regulation of transcription from RNA polymerase II promoter;negative regulation of transcription, DNA-dependent;nitrogen compound metabolic process;nucleic acid metabolic process;nucleobase-containing compound metabolic process;organ morphogenesis;organ regeneration;organelle organization;osteoblast differentiation;ovarian follicle atresia;ovarian follicle development;ovulation cycle process;positive regulation of biological process;positive regulation of biosynthetic process;positive regulation of cellular biosynthetic process;positive regulation of cellular metabolic process;positive regulation of cellular process;positive regulation of gene expression;positive regulation of macromolecule biosynthetic process;positive regulation of macromolecule metabolic process;positive regulation of metabolic process;positive regulation of nitrogen compound metabolic process;positive regulation of nucleobase-containing compound metabolic process;positive regulation of RNA metabolic process;positive regulation of transcription, DNA-dependent;primary metabolic process;progesterone receptor signaling pathway;programmed cell death;protein deacetylation;protein deacylation;protein metabolic process;protein modification process;regeneration;regulation of androgen receptor signaling pathway;regulation of apoptosis;regulation of biological process;regulation of biosynthetic process;regulation of cell communication;regulation of cell death;regulation of cell growth;regulation of cell proliferation;regulation of cellular biosynthetic process;regulation of cellular component organization;regulation of cellular macromolecule biosynthetic process;regulation of cellular metabolic process;regulation of cellular process;regulation of gene expression;regulation of glucocorticoid receptor signaling pathway;regulation of growth;regulation of macromolecule biosynthetic process;regulation of macromolecule metabolic process;regulation of metabolic process;regulation of nitrogen compound metabolic process;regulation of nucleobase-containing compound metabolic process;regulation of primary metabolic process;regulation of programmed cell death;regulation of response to stimulus;regulation of RNA metabolic process;regulation of signal transduction;regulation of signaling;regulation of steroid hormone receptor signaling pathway;regulation of transcription from RNA polymerase II promoter;regulation of transcription, DNA-dependent;reproductive process;response to chemical stimulus;response to cytokine stimulus;response to drug;response to endogenous stimulus;response to ethanol;response to hormone stimulus;response to immobilization stress;response to interleukin-6;response to organic substance;response to peptide hormone stimulus;response to stimulus;response to stress;rhythmic process;RNA biosynthetic process;RNA metabolic process;signal transduction;steroid hormone receptor signaling pathway;transcription from RNA polymerase II promoter;transcription, DNA-dependent	binding;DNA binding;enzyme binding;histone deacetylase binding;nucleic acid binding;nucleic acid binding transcription factor activity;protein binding;regulatory region DNA binding;regulatory region nucleic acid binding;sequence-specific DNA binding RNA polymerase II transcription factor activity;sequence-specific DNA binding transcription factor activity;transcription regulatory region DNA binding	cell part;cell surface;cytoplasm;cytoplasmic part;extracellular membrane-bounded organelle;extracellular organelle;extracellular region part;extracellular vesicular exosome;extrinsic to membrane;extrinsic to mitochondrial outer membrane;extrinsic to organelle membrane;integral to membrane;integral to plasma membrane;intracellular membrane-bounded organelle;intracellular organelle;intracellular organelle part;intracellular part;intrinsic to membrane;intrinsic to plasma membrane;membrane;membrane part;membrane-bounded organelle;membrane-bounded vesicle;mitochondrial crista;mitochondrial inner membrane;mitochondrial membrane;mitochondrial membrane part;mitochondrial part;mitochondrion;myelin sheath;nuclear part;nucleoplasm;nucleus;organelle;organelle inner membrane;organelle membrane;organelle part;plasma membrane part;vesicle		Acetylation;Coiledcoil;Completeproteome;Directproteinsequencing;DNAsynthesis;Membrane;Mitochondrion;Mitochondrioninnermembrane;Phosphoprotein;Referenceproteome	20	0	59.2527	>sp|P67778|PHB1_MOUSE Prohibitin 1 OS=Mus musculus OX=10090 GN=Phb1 PE=1 SV=1
P62259	P62259	Ywhae	14-3-3 protein epsilon	1433E_MOUSE	-0.151454	0.204473	0.534777		-0.30205	0.0469758	0.200583		-0.0257081	0.891958	1		1.65679	1.94778	1.3146	1.5905	1.69375	1.38829	1.38855	1.60042	1.21406	1.53284	1.68393	1.88142	1.22778	1.66482	1.67655	1.83557	2.32939	2.37901	2.06106	1.97265	1.63568	1.46543	2.19543	1.49235	1.37433	1.63165	1.72353	1.82339	1.79167	1.84064	1.80553	2.64504	anatomical structure development;biological regulation;cell migration;cell motility;cellular chemical homeostasis;cellular component movement;cellular homeostasis;cellular ion homeostasis;cellular process;cerebral cortex development;chemical homeostasis;developmental process;establishment of localization;establishment of localization in cell;establishment of protein localization;hippocampus development;homeostatic process;intracellular protein transport;intracellular transport;ion homeostasis;locomotion;negative regulation of biological process;negative regulation of cellular metabolic process;negative regulation of cellular process;negative regulation of cellular protein metabolic process;negative regulation of dephosphorylation;negative regulation of macromolecule metabolic process;negative regulation of metabolic process;negative regulation of phosphate metabolic process;negative regulation of phosphorus metabolic process;negative regulation of protein dephosphorylation;negative regulation of protein metabolic process;negative regulation of protein modification process;neuron migration;protein targeting;protein transport;regulation of biological process;regulation of biological quality;regulation of cellular metabolic process;regulation of cellular process;regulation of cellular protein metabolic process;regulation of dephosphorylation;regulation of macromolecule metabolic process;regulation of membrane potential;regulation of membrane repolarization;regulation of metabolic process;regulation of phosphate metabolic process;regulation of phosphorus metabolic process;regulation of primary metabolic process;regulation of protein dephosphorylation;regulation of protein metabolic process;regulation of protein modification process;substantia nigra development;transport	amine binding;amino acid binding;antigen binding;binding;carboxylic acid binding;channel regulator activity;enzyme binding;histone deacetylase binding;ion channel binding;MHC class II protein complex binding;MHC protein complex binding;phosphoprotein binding;phosphoserine binding;potassium channel regulator activity;protein binding;protein dimerization activity;protein domain specific binding;protein heterodimerization activity;protein phosphorylated amino acid binding	adherens junction;anchoring junction;axon;cell junction;cell part;cell projection;cell-substrate adherens junction;cell-substrate junction;cytoplasmic membrane-bounded vesicle;cytoplasmic part;cytoplasmic vesicle;cytoplasmic vesicle membrane;cytoplasmic vesicle part;cytoskeletal part;cytosol;extracellular membrane-bounded organelle;extracellular organelle;extracellular region part;extracellular vesicular exosome;focal adhesion;intracellular membrane-bounded organelle;intracellular organelle;intracellular organelle part;intracellular part;kinesin complex;macromolecular complex;melanosome;membrane;membrane-bounded organelle;membrane-bounded vesicle;microtubule associated complex;mitochondrion;neuron projection;organelle;organelle membrane;organelle part;pigment granule;protein complex;vesicle;vesicle membrane	Cell cycle;Neurotrophin signaling pathway;Oocyte meiosis	Acetylation;Completeproteome;Cytoplasm;Directproteinsequencing;Phosphoprotein;Referenceproteome	13	0	56.5526	>sp|P62259|1433E_MOUSE 14-3-3 protein epsilon OS=Mus musculus OX=10090 GN=Ywhae PE=1 SV=1
F8WIT2	F8WIT2	Anxa6	Isoform of P14824, Annexin	F8WIT2_MOUSE	-0.151098	0.715866	0.941359		-0.30136	0.587329	0.796733		-0.115447	0.865987	1		-2.03251	0.343538	-0.658418	0.399263	1.55279	-1.57513	0.8812	1.9935	-0.25754	-0.565534	-0.606649	0.547133	-1.00137	-0.393201	1.32043	1.16056	0.0232463	1.42566	2.05697	-1.5986	0.591219	-0.586699	0.878198	0.0220017	-0.435751	-0.242807	-0.224901	-0.304668	1.76925	-0.393025	-0.206296	2.77923	biological regulation;calcium ion transport;cation transport;cellular component assembly;cellular component organization;cellular component organization or biogenesis;cellular process;divalent inorganic cation transport;divalent metal ion transport;establishment of localization;ion transmembrane transport;ion transport;macromolecular complex assembly;macromolecular complex subunit organization;metal ion transport;protein complex assembly;protein complex subunit organization;protein homooligomerization;protein oligomerization;regulation of biological process;regulation of multicellular organismal process;regulation of muscle contraction;regulation of muscle system process;regulation of system process;transmembrane transport;transport	binding;calcium ion binding;calcium-dependent phospholipid binding;calcium-dependent protein binding;cation binding;channel activity;cholesterol binding;gated channel activity;GTP binding;guanyl nucleotide binding;guanyl ribonucleotide binding;identical protein binding;ion binding;ion channel activity;ion transmembrane transporter activity;ligand-gated channel activity;ligand-gated ion channel activity;lipid binding;metal ion binding;nucleotide binding;passive transmembrane transporter activity;phospholipid binding;protein binding;protein dimerization activity;protein homodimerization activity;purine nucleotide binding;purine ribonucleoside triphosphate binding;purine ribonucleotide binding;ribonucleotide binding;steroid binding;sterol binding;substrate-specific channel activity;substrate-specific transmembrane transporter activity;substrate-specific transporter activity;transmembrane transporter activity;transporter activity	adherens junction;anchoring junction;cell junction;cell part;cell-substrate adherens junction;cell-substrate junction;cytoplasmic part;endosomal part;endosome membrane;extracellular membrane-bounded organelle;extracellular organelle;extracellular region part;extracellular vesicular exosome;focal adhesion;intracellular organelle part;intracellular part;late endosome membrane;lysosomal membrane;membrane;membrane-bounded organelle;membrane-bounded vesicle;organelle;organelle membrane;organelle part;perinuclear region of cytoplasm;vacuolar membrane;vacuolar part;vesicle		Annexin;Calcium;Calcium/phospholipid-binding;Completeproteome;Proteomicsidentification;Referenceproteome;Repeat	32	0	59.2527	>tr|F8WIT2|F8WIT2_MOUSE Isoform of P14824, Annexin OS=Mus musculus OX=10090 GN=Anxa6 PE=1 SV=1
O55234	O55234	Psmb5	Proteasome subunit beta type-5	PSB5_MOUSE	-0.149985	0.745078	0.954755		-0.131964	0.700509	0.868743		0.815673	0.312049	1		NaN	-1.707	NaN	-1.63049	-1.04139	-2.11441	-0.95476	-1.72483	NaN	-1.88891	NaN	-0.953917	NaN	NaN	-2.39351	NaN	-0.916162	-1.52957	-0.419173	-3.87027	-1.10827	-0.760244	0.415242	0.245617	-0.205119	-0.404912	-3.74288	-2.35043	-2.43521	-2.96885	-1.32298	-0.424478	catabolic process;cellular catabolic process;cellular macromolecule catabolic process;cellular macromolecule metabolic process;cellular metabolic process;cellular process;macromolecule catabolic process;macromolecule metabolic process;metabolic process;modification-dependent macromolecule catabolic process;modification-dependent protein catabolic process;primary metabolic process;proteasomal protein catabolic process;proteasomal ubiquitin-dependent protein catabolic process;proteasomal ubiquitin-independent protein catabolic process;protein metabolic process;proteolysis;proteolysis involved in cellular protein catabolic process;response to chemical stimulus;response to oxidative stress;response to stimulus;response to stress;ubiquitin-dependent protein catabolic process	catalytic activity;endopeptidase activity;hydrolase activity;peptidase activity;peptidase activity, acting on L-amino acid peptides;threonine-type endopeptidase activity;threonine-type peptidase activity	cell part;centrosome;cytoplasm;cytoplasmic part;cytoskeletal part;cytosol;extracellular membrane-bounded organelle;extracellular organelle;extracellular region part;extracellular vesicular exosome;intracellular membrane-bounded organelle;intracellular non-membrane-bounded organelle;intracellular organelle;intracellular organelle part;intracellular part;macromolecular complex;membrane-bounded organelle;membrane-bounded vesicle;microtubule organizing center;non-membrane-bounded organelle;nuclear part;nucleoplasm;nucleus;organelle;organelle part;proteasome complex;proteasome core complex;protein complex;vesicle	Proteasome	3D-structure;Completeproteome;Cytoplasm;Directproteinsequencing;Hydrolase;Nucleus;Protease;Proteasome;Referenceproteome;Threonineprotease;Zymogen	6	0	54.5001	>sp|O55234|PSB5_MOUSE Proteasome subunit beta type-5 OS=Mus musculus OX=10090 GN=Psmb5 PE=1 SV=3
A0A0N4SVK8	A0A0N4SVK8	Adprhl1	Isoform of Q8BGK2, Inactive ADP-ribosyltransferase ARH2	A0A0N4SVK8_MOUSE	-0.149573	0.569554	0.878154		0.982206	0.0193289	0.130581		-0.213003	0.269839	1		1.37469	0.652177	1.67434	1.21252	0.301964	0.567752	-1.27643	0.279344	-0.0168638	0.18222	1.09245	-0.298472	-0.595528	-1.45314	-0.335856	-0.995337	-0.799477	-0.510908	-0.0966301	-0.307428	0.204055	0.463977	0.0832696	0.171719	0.350308	-0.056716	0.606811	0.201181	0.334936	0.836244	0.512352	-0.389146						10	0	54.1198	>tr|A0A0N4SVK8|A0A0N4SVK8_MOUSE Isoform of Q8BGK2, Inactive ADP-ribosyltransferase ARH2 OS=Mus musculus OX=10090 GN=Adprhl1 PE=1 SV=1
Q7TSH2	Q7TSH2	Phkb	Phosphorylase b kinase regulatory subunit beta	KPBB_MOUSE	-0.148726	0.752885	0.954755		1.055	0.233984	0.479079		-0.214153	0.556274	1		-3.73143	-1.89297	-0.159685	-0.155447	-1.54187	NaN	-0.355395	-0.774597	-3.36924	-3.34309	-3.6386	0.508742	-3.75303	-3.31703	NaN	-4.44646	-1.89942	NaN	-0.435052	-2.84766	-2.94923	-2.3572	-1.9439	-2.05666	-1.75411	-1.9677	-2.0899	-2.31507	-2.01042	-2.22295	-1.53842	-1.17446	carbohydrate metabolic process;cellular carbohydrate metabolic process;cellular glucan metabolic process;cellular macromolecule metabolic process;cellular metabolic process;cellular polysaccharide metabolic process;cellular process;cellular protein metabolic process;energy derivation by oxidation of organic compounds;energy reserve metabolic process;generation of precursor metabolites and energy;glucan metabolic process;glycogen metabolic process;macromolecule metabolic process;macromolecule modification;metabolic process;oxidation-reduction process;phosphate-containing compound metabolic process;phosphorus metabolic process;phosphorylation;polysaccharide metabolic process;primary metabolic process;protein metabolic process;protein modification process;protein phosphorylation	calmodulin-dependent protein kinase activity;catalytic activity;hydrolase activity;hydrolase activity, acting on glycosyl bonds;hydrolase activity, hydrolyzing O-glycosyl compounds;kinase activity;phosphorylase kinase activity;phosphotransferase activity, alcohol group as acceptor;protein kinase activity;protein serine/threonine kinase activity;transferase activity;transferase activity, transferring phosphorus-containing groups	cell part;cytoplasmic part;intracellular part;macromolecular complex;membrane;phosphorylase kinase complex;plasma membrane;protein complex	Calcium signaling pathway;Insulin signaling pathway	Calmodulin-binding;Carbohydratemetabolism;Cellmembrane;Completeproteome;Glycogenmetabolism;Lipoprotein;Membrane;Phosphoprotein;Prenylation;Referenceproteome	11	0	50.9658	>sp|Q7TSH2|KPBB_MOUSE Phosphorylase b kinase regulatory subunit beta OS=Mus musculus OX=10090 GN=Phkb PE=1 SV=1
D3YWY6;D3Z5S0;D3Z786;E9Q0V4;P63030	D3YWY6;D3Z5S0;D3Z786;E9Q0V4;P63030	Mpc1	Isoform of P63030, Mitochondrial pyruvate carrier;Isoform of P63030, Mitochondrial pyruvate carrier;Isoform of P63030, Mitochondrial pyruvate carrier (Fragment);Isoform of P63030, Mitochondrial pyruvate carrier;Mitochondrial pyruvate carrier 1	D3YWY6_MOUSE;D3Z5S0_MOUSE;D3Z786_MOUSE;E9Q0V4_MOUSE;MPC1_MOUSE	-0.147641	0.538455	0.861313		0.0922639	0.788906	0.928124		0.290378	0.431471	1		NaN	-0.313197	-1.34966	0.159354	0.41067	-0.683004	0.184034	0.549686	-0.150237	0.547321	-0.814011	-0.0923853	-1.2713	NaN	0.0593681	-0.343321	0.546965	0.76715	-0.220602	NaN	-0.12125	0.273912	0.435554	0.703883	-0.0330887	0.0117865	-0.409348	-0.720145	0.22018	-0.17785	-0.941586	1.44142	anion transport;carboxylic acid metabolic process;carboxylic acid transport;cellular ketone metabolic process;cellular metabolic process;cellular process;establishment of localization;establishment of localization in cell;intracellular transport;ion transport;metabolic process;mitochondrial pyruvate transport;mitochondrial transport;monocarboxylic acid metabolic process;monocarboxylic acid transport;organic acid metabolic process;organic acid transport;organic anion transport;organic substance transport;oxoacid metabolic process;pyruvate metabolic process;pyruvate transport;small molecule metabolic process;transport		cell part;cytoplasmic part;integral to membrane;intracellular membrane-bounded organelle;intracellular organelle;intracellular organelle part;intracellular part;intrinsic to membrane;membrane;membrane part;membrane-bounded organelle;mitochondrial inner membrane;mitochondrial membrane;mitochondrial part;mitochondrion;organelle;organelle inner membrane;organelle membrane;organelle part		Acetylation;Completeproteome;Directproteinsequencing;Membrane;Mitochondrion;Mitochondrioninnermembrane;Proteomicsidentification;Referenceproteome;Transmembrane;Transmembranehelix;Transport	1	0	45.3335	>tr|D3YWY6|D3YWY6_MOUSE Isoform of P63030, Mitochondrial pyruvate carrier OS=Mus musculus OX=10090 GN=Mpc1 PE=1 SV=1;>tr|D3Z5S0|D3Z5S0_MOUSE Isoform of P63030, Mitochondrial pyruvate carrier OS=Mus musculus OX=10090 GN=Mpc1 PE=1 SV=1;>tr|D3Z786|D3Z786_MOUSE Isoform of P63030, Mitochondrial pyruvate carrier (Fragment) OS=Mus musculus OX=10090 GN=Mpc1 PE=1 SV=1;>tr|E9Q0V4|E9Q0V4_MOUSE Isoform of P63030, Mitochondrial pyruvate carrier OS=Mus musculus OX=10090 GN=Mpc1 PE=1 SV=1;>sp|P63030|MPC1_MOUSE Mitochondrial pyruvate carrier 1 OS=Mus musculus OX=10090 GN=Mpc1 PE=1 SV=1
P63017	P63017	Hspa8	Heat shock cognate 71 kDa protein	HSP7C_MOUSE	-0.147009	0.290518	0.646852		-0.29755	0.108036	0.319681		-0.0712609	0.741066	1		3.19089	4.02922	3.86065	3.98311	4.49247	3.45763	3.99249	4.38931	3.58303	3.85081	3.9459	4.35431	3.81018	3.8617	4.04642	4.18898	4.50772	4.72887	4.64057	4.11436	3.90185	3.71774	4.39885	3.95559	3.66801	3.87434	4.16848	3.84747	4.8433	4.27333	4.11782	4.74926	biological regulation;biosynthetic process;cellular biosynthetic process;cellular component disassembly;cellular component disassembly at cellular level;cellular component organization;cellular component organization at cellular level;cellular component organization or biogenesis;cellular component organization or biogenesis at cellular level;cellular macromolecular complex disassembly;cellular macromolecular complex subunit organization;cellular macromolecule biosynthetic process;cellular macromolecule metabolic process;cellular metabolic process;cellular nitrogen compound metabolic process;cellular process;cellular protein complex disassembly;cellular protein metabolic process;chaperone mediated protein folding requiring cofactor;chaperone-mediated protein folding;clathrin coat disassembly;'de novo' posttranslational protein folding;'de novo' protein folding;macromolecular complex disassembly;macromolecular complex subunit organization;macromolecule biosynthetic process;macromolecule metabolic process;metabolic process;mRNA metabolic process;mRNA processing;negative regulation of biological process;negative regulation of biosynthetic process;negative regulation of cellular biosynthetic process;negative regulation of cellular macromolecule biosynthetic process;negative regulation of cellular metabolic process;negative regulation of cellular process;negative regulation of gene expression;negative regulation of macromolecule biosynthetic process;negative regulation of macromolecule metabolic process;negative regulation of metabolic process;negative regulation of nitrogen compound metabolic process;negative regulation of nucleobase-containing compound metabolic process;negative regulation of RNA metabolic process;negative regulation of transcription, DNA-dependent;nitrogen compound metabolic process;nucleic acid metabolic process;nucleobase-containing compound metabolic process;positive regulation of biological process;positive regulation of cellular metabolic process;positive regulation of cellular process;positive regulation of macromolecule metabolic process;positive regulation of metabolic process;positive regulation of mRNA processing;positive regulation of nitrogen compound metabolic process;positive regulation of nuclear mRNA splicing, via spliceosome;positive regulation of nucleobase-containing compound metabolic process;positive regulation of RNA metabolic process;positive regulation of RNA splicing;primary metabolic process;protein complex disassembly;protein complex subunit organization;protein depolymerization;protein folding;protein metabolic process;protein refolding;regulation of biological process;regulation of biosynthetic process;regulation of cell cycle;regulation of cellular biosynthetic process;regulation of cellular macromolecule biosynthetic process;regulation of cellular metabolic process;regulation of cellular process;regulation of gene expression;regulation of macromolecule biosynthetic process;regulation of macromolecule metabolic process;regulation of metabolic process;regulation of mRNA processing;regulation of nitrogen compound metabolic process;regulation of nuclear mRNA splicing, via spliceosome;regulation of nucleobase-containing compound metabolic process;regulation of primary metabolic process;regulation of RNA metabolic process;regulation of RNA splicing;regulation of transcription, DNA-dependent;RNA biosynthetic process;RNA metabolic process;RNA processing;RNA splicing;transcription, DNA-dependent;vesicle uncoating	adenyl nucleotide binding;adenyl ribonucleotide binding;antigen binding;ATP binding;ATPase activity;ATPase activity, coupled;binding;C3HC4-type RING finger domain binding;catalytic activity;enzyme binding;G-protein-coupled receptor binding;heat shock protein binding;hydrolase activity;hydrolase activity, acting on acid anhydrides;hydrolase activity, acting on acid anhydrides, in phosphorus-containing anhydrides;MHC class II protein complex binding;MHC protein complex binding;nucleoside-triphosphatase activity;nucleotide binding;protein binding;protein domain specific binding;purine nucleotide binding;purine ribonucleoside triphosphate binding;purine ribonucleotide binding;pyrophosphatase activity;receptor binding;ribonucleotide binding;ubiquitin protein ligase binding;unfolded protein binding	adherens junction;anchoring junction;blood microparticle;cell junction;cell part;cell-substrate adherens junction;cell-substrate junction;cytoplasmic membrane-bounded vesicle;cytoplasmic part;cytoplasmic vesicle;cytosol;extracellular membrane-bounded organelle;extracellular organelle;extracellular region part;extracellular space;extracellular vesicular exosome;focal adhesion;intracellular;intracellular membrane-bounded organelle;intracellular non-membrane-bounded organelle;intracellular organelle;intracellular organelle part;intracellular part;macromolecular complex;melanosome;membrane;membrane-bounded organelle;membrane-bounded vesicle;myelin sheath;non-membrane-bounded organelle;nuclear part;nucleolus;nucleus;organelle;organelle part;pigment granule;plasma membrane;protein complex;Prp19 complex;ribonucleoprotein complex;spliceosomal complex;ubiquitin ligase complex;vesicle	Antigen processing and presentation;Endocytosis;MAPK signaling pathway;Measles;Protein processing in endoplasmic reticulum;Spliceosome;Toxoplasmosis	3D-structure;Acetylation;ATP-binding;Cellmembrane;Chaperone;Completeproteome;Cytoplasm;Directproteinsequencing;Membrane;Methylation;mRNAprocessing;mRNAsplicing;Nucleotide-binding;Nucleus;Phosphoprotein;Referenceproteome;Repressor;Spliceosome;Stressresponse;Transcription;Transcriptionregulation;Ublconjugation	44	0	58.0043	>sp|P63017|HSP7C_MOUSE Heat shock cognate 71 kDa protein OS=Mus musculus OX=10090 GN=Hspa8 PE=1 SV=1
O88441	O88441	Mtx2	Metaxin-2	MTX2_MOUSE	-0.146978	0.611134	0.894583		0.234758	0.584953	0.79677		-0.027149	0.946545	0.999091		3.09343	0.322971	0.660428	0.507673	1.27981	2.58638	1.00874	2.04564	2.56836	2.44035	2.08331	0.0710316	1.90578	1.73522	1.88996	1.5929	0.652942	1.40182	0.259843	1.99146	1.6782	1.97665	1.824	2.34089	2.08847	1.59778	1.76901	2.28499	0.0856104	1.89373	2.47299	1.45265	establishment of localization;establishment of localization in cell;establishment of protein localization;establishment of protein localization in mitochondrion;establishment of protein localization to organelle;intracellular protein transport;intracellular transport;mitochondrial transport;protein import;protein targeting;protein targeting to mitochondrion;protein transport;transport		cell part;cytoplasmic part;intracellular membrane-bounded organelle;intracellular organelle;intracellular organelle part;intracellular part;membrane;membrane-bounded organelle;mitochondrial membrane;mitochondrial outer membrane;mitochondrial part;mitochondrion;organelle;organelle membrane;organelle outer membrane;organelle part;outer membrane		Completeproteome;Membrane;Mitochondrion;Mitochondrionoutermembrane;Proteintransport;Referenceproteome;Transport	6	0	51.9084	>sp|O88441|MTX2_MOUSE Metaxin-2 OS=Mus musculus OX=10090 GN=Mtx2 PE=1 SV=1
A0A0J9YU00;A0A0J9YU01;D3YUJ6;J3QK78;J3QPH3	A0A0J9YU00;A0A0J9YU01;D3YUJ6;J3QK78;J3QPH3	Pramel33;Pramel35;Gm3183;Pramel42;Pramel38	Isoform of J3QN52, PRAME-like 33;PRAME-like 35;Predicted gene 3183;PRAME-like 42;PRAME-like 38	A0A0J9YU00_MOUSE;A0A0J9YU01_MOUSE;D3YUJ6_MOUSE;J3QK78_MOUSE;J3QPH3_MOUSE	-0.145905	0.719723	0.943983		0.410301	0.349475	0.603236		0.690495	0.374555	1		-0.228885	2.35598	2.38904	1.1358	2.17963	1.79735	2.77398	2.02995	1.35962	1.78709	2.77212	2.1357	0.224737	1.57209	1.7923	0.756769	1.52566	0.0018692	1.69721	-0.296288	3.95173	2.46278	2.5108	2.37021	3.04586	3.0216	2.22851	2.15533	1.23665	0.0350027	-0.0741677	-0.244173	biological regulation;negative regulation of apoptosis;negative regulation of biological process;negative regulation of biosynthetic process;negative regulation of cell communication;negative regulation of cell death;negative regulation of cell differentiation;negative regulation of cellular biosynthetic process;negative regulation of cellular macromolecule biosynthetic process;negative regulation of cellular metabolic process;negative regulation of cellular process;negative regulation of developmental process;negative regulation of gene expression;negative regulation of macromolecule biosynthetic process;negative regulation of macromolecule metabolic process;negative regulation of metabolic process;negative regulation of nitrogen compound metabolic process;negative regulation of nucleobase-containing compound metabolic process;negative regulation of programmed cell death;negative regulation of response to stimulus;negative regulation of retinoic acid receptor signaling pathway;negative regulation of RNA metabolic process;negative regulation of signal transduction;negative regulation of signaling;negative regulation of transcription, DNA-dependent;positive regulation of biological process;positive regulation of cell proliferation;positive regulation of cellular process;regulation of apoptosis;regulation of biological process;regulation of biosynthetic process;regulation of cell communication;regulation of cell death;regulation of cell differentiation;regulation of cell proliferation;regulation of cellular biosynthetic process;regulation of cellular macromolecule biosynthetic process;regulation of cellular metabolic process;regulation of cellular process;regulation of developmental process;regulation of gene expression;regulation of macromolecule biosynthetic process;regulation of macromolecule metabolic process;regulation of metabolic process;regulation of nitrogen compound metabolic process;regulation of nucleobase-containing compound metabolic process;regulation of primary metabolic process;regulation of programmed cell death;regulation of response to stimulus;regulation of retinoic acid receptor signaling pathway;regulation of RNA metabolic process;regulation of signal transduction;regulation of signaling;regulation of transcription, DNA-dependent				Completeproteome;Referenceproteome	2	0	49.1576	>tr|A0A0J9YU00|A0A0J9YU00_MOUSE Isoform of J3QN52, PRAME-like 33 OS=Mus musculus OX=10090 GN=Pramel33 PE=3 SV=1;>tr|A0A0J9YU01|A0A0J9YU01_MOUSE PRAME-like 35 OS=Mus musculus OX=10090 GN=Pramel35 PE=3 SV=1;>tr|D3YUJ6|D3YUJ6_MOUSE Predicted gene 3183 OS=Mus musculus OX=10090 GN=Gm3183 PE=3 SV=2;>tr|J3QK78|J3QK78_MOUSE PRAME-like 42 OS=Mus musculus OX=10090 GN=Pramel42 PE=3 SV=1;>tr|J3QPH3|J3QPH3_MOUSE PRAME-like 38 OS=Mus musculus OX=10090 GN=Pramel38 PE=3 SV=1
A0A0R4J038;D3YTY9;O08677;O08677-2;O08677-3	A0A0R4J038;D3YTY9;O08677;O08677-2;O08677-3	Kng1	Isoform of O08677, Kininogen-1;Isoform of O08677, Kininogen-1;Kininogen-1;Isoform of O08677, Isoform LMW of Kininogen-1;Isoform of O08677, Isoform 3 of Kininogen-1	A0A0R4J038_MOUSE;D3YTY9_MOUSE;KNG1_MOUSE;KNG1-2_MOUSE;KNG1_MOUSE	-0.145598	0.845092	0.980349		1.03612	0.324109	0.576228		-1.53502	0.142768	1		NaN	-0.650878	NaN	-4.00933	-1.31384	NaN	-2.61022	-1.26396	NaN	-0.0116425	NaN	NaN	NaN	NaN	-2.15189	-1.82243	NaN	-4.06397	-1.43106	-3.10468	NaN	-2.83555	NaN	NaN	NaN	NaN	NaN	NaN	-1.45106	NaN	NaN	-0.393086	biological regulation;blood coagulation;circulatory system process;coagulation;defense response;hemostasis;inflammatory response;multicellular organismal process;negative regulation of catalytic activity;negative regulation of endopeptidase activity;negative regulation of hydrolase activity;negative regulation of molecular function;negative regulation of peptidase activity;regulation of anatomical structure size;regulation of biological process;regulation of biological quality;regulation of blood vessel size;regulation of body fluid levels;regulation of catalytic activity;regulation of endopeptidase activity;regulation of hydrolase activity;regulation of metabolic process;regulation of molecular function;regulation of peptidase activity;regulation of tube size;response to stimulus;response to stress;response to wounding;system process;vascular process in circulatory system;vasodilation	binding;cysteine-type endopeptidase inhibitor activity;endopeptidase inhibitor activity;endopeptidase regulator activity;enzyme inhibitor activity;enzyme regulator activity;peptidase inhibitor activity;peptidase regulator activity;protein binding;receptor binding	blood microparticle;extracellular membrane-bounded organelle;extracellular organelle;extracellular region part;extracellular space;extracellular vesicular exosome;membrane-bounded organelle;membrane-bounded vesicle;organelle;vesicle	Complement and coagulation cascades	Alternativesplicing;Bloodcoagulation;Completeproteome;Directproteinsequencing;Disulfidebond;Glycoprotein;Hemostasis;Inflammatoryresponse;Phosphoprotein;Proteaseinhibitor;Proteomicsidentification;Referenceproteome;Repeat;Secreted;Signal;Thiolproteaseinhibitor;Vasoactive;Vasodilator	4	0	44.0647	>tr|A0A0R4J038|A0A0R4J038_MOUSE Isoform of O08677, Kininogen-1 OS=Mus musculus OX=10090 GN=Kng1 PE=1 SV=1;>tr|D3YTY9|D3YTY9_MOUSE Isoform of O08677, Kininogen-1 OS=Mus musculus OX=10090 GN=Kng1 PE=1 SV=1;>sp|O08677|KNG1_MOUSE Kininogen-1 OS=Mus musculus OX=10090 GN=Kng1 PE=1 SV=1;>sp|O08677-2|KNG1-2_MOUSE Isoform of O08677, Isoform LMW of Kininogen-1 OS=Mus musculus OX=10090 GN=Kng1 PE=1 SV=1;>sp|O08677-3|KNG1_MOUSE Isoform of O08677, Isoform 3 of Kininogen-1 OS=Mus musculus OX=10090 GN=Kng1 PE=1 SV=1
D3Z041;P41216	D3Z041;P41216	Acsl1	Isoform of P41216, Arachidonate--CoA ligase;Long-chain-fatty-acid--CoA ligase 1	D3Z041_MOUSE;ACSL1_MOUSE	-0.145364	0.459337	0.799081		0.246993	0.340556	0.596164		-0.428214	0.16717	1		1.4841	0.0713043	0.420933	0.552712	1.93186	0.82959	0.825624	1.57637	1.41732	1.28263	0.964187	0.291137	0.681512	0.490048	1.50725	0.840244	0.298746	1.26488	0.750645	0.341016	0.480769	0.742056	1.07493	1.59143	0.474791	1.10572	0.941837	0.922931	2.41554	1.11506	1.32207	1.76889	acylglycerol metabolic process;adiponectin-mediated signaling pathway;biological regulation;biosynthetic process;carboxylic acid metabolic process;catabolic process;cell surface receptor linked signaling pathway;cellular catabolic process;cellular ketone metabolic process;cellular lipid metabolic process;cellular metabolic process;cellular process;cellular response to chemical stimulus;cellular response to cytokine stimulus;cellular response to organic substance;cellular response to stimulus;cytokine-mediated signaling pathway;fatty acid metabolic process;glycerol ether metabolic process;glycerolipid metabolic process;lipid biosynthetic process;lipid metabolic process;long-chain fatty acid metabolic process;metabolic process;monocarboxylic acid metabolic process;neutral lipid metabolic process;organic acid metabolic process;organic ether metabolic process;oxoacid metabolic process;positive regulation of catalytic activity;positive regulation of kinase activity;positive regulation of molecular function;positive regulation of protein kinase activity;positive regulation of protein serine/threonine kinase activity;positive regulation of transferase activity;primary metabolic process;regulation of biological process;regulation of catalytic activity;regulation of cellular metabolic process;regulation of cellular process;regulation of cellular protein metabolic process;regulation of kinase activity;regulation of macromolecule metabolic process;regulation of metabolic process;regulation of molecular function;regulation of phosphate metabolic process;regulation of phosphorus metabolic process;regulation of phosphorylation;regulation of primary metabolic process;regulation of protein kinase activity;regulation of protein metabolic process;regulation of protein modification process;regulation of protein phosphorylation;regulation of protein serine/threonine kinase activity;regulation of transferase activity;response to chemical stimulus;response to cytokine stimulus;response to drug;response to external stimulus;response to extracellular stimulus;response to fatty acid;response to lipid;response to nutrient;response to nutrient levels;response to oleic acid;response to organic cyclic compound;response to organic substance;response to stimulus;signal transduction;small molecule metabolic process;triglyceride metabolic process;xenobiotic catabolic process;xenobiotic metabolic process	adenyl nucleotide binding;adenyl ribonucleotide binding;ATP binding;binding;catalytic activity;fatty acid ligase activity;ligase activity;ligase activity, forming carbon-sulfur bonds;long-chain fatty acid-CoA ligase activity;nucleotide binding;purine nucleotide binding;purine ribonucleoside triphosphate binding;purine ribonucleotide binding;ribonucleotide binding	cell part;cytoplasmic part;endoplasmic reticulum membrane;endoplasmic reticulum part;integral to membrane;intracellular membrane-bounded organelle;intracellular organelle;intracellular organelle part;intracellular part;intrinsic to membrane;membrane;membrane part;membrane-bounded organelle;microbody;microbody membrane;microbody part;mitochondrial membrane;mitochondrial outer membrane;mitochondrial part;mitochondrion;organelle;organelle membrane;organelle outer membrane;organelle part;outer membrane;peroxisomal membrane;peroxisomal part;plasma membrane	Adipocytokine signaling pathway;Fatty acid metabolism;Peroxisome;PPAR signaling pathway	Acetylation;ATP-binding;Completeproteome;Directproteinsequencing;Endoplasmicreticulum;Fattyacidmetabolism;Glycoprotein;Ligase;Lipidmetabolism;Magnesium;Membrane;Microsome;Mitochondrion;Mitochondrionoutermembrane;Nitration;Nucleotide-binding;Peroxisome;Phosphoprotein;Proteomicsidentification;Referenceproteome;Signal-anchor;Transmembrane;Transmembranehelix	32	0	59.2527	>tr|D3Z041|D3Z041_MOUSE Isoform of P41216, Arachidonate--CoA ligase OS=Mus musculus OX=10090 GN=Acsl1 PE=1 SV=1;>sp|P41216|ACSL1_MOUSE Long-chain-fatty-acid--CoA ligase 1 OS=Mus musculus OX=10090 GN=Acsl1 PE=1 SV=2
E9Q9X1;Q91ZU6;Q91ZU6-3;Q91ZU6-4;S4R1P5	E9Q9X1;Q91ZU6;Q91ZU6-3;Q91ZU6-4;S4R1P5	Dst	Isoform of Q91ZU6, Dystonin;Dystonin;Isoform of Q91ZU6, Isoform 3 of Dystonin;Isoform of Q91ZU6, Isoform 4 of Dystonin;Isoform of Q91ZU6, Dystonin	E9Q9X1_MOUSE;DYST_MOUSE;DYST-3_MOUSE;DYST-4_MOUSE;S4R1P5_MOUSE	-0.145315	0.577826	0.882191		0.818815	0.0148251	0.114041		0.207034	0.604502	1		0.171453	0.352685	0.0815153	0.447204	-0.0683031	0.604133	0.00568771	-0.00347424	0.28322	-0.0584784	0.408255	-0.260543	0.102116	-0.487763	0.0189352	-1.43445	-1.136	-2.30855	0.0525894	0.111981	-0.114345	0.681711	-0.117182	-0.127156	0.258275	0.0830517	0.26452	0.703838	-0.95519	0.305157	0.359686	-2.02548	anatomical structure morphogenesis;axon cargo transport;axonogenesis;biological adhesion;biological regulation;cell adhesion;cell cycle arrest;cell cycle process;cell part morphogenesis;cell projection morphogenesis;cell projection organization;cellular component morphogenesis;cellular component movement;cellular component organization;cellular component organization at cellular level;cellular component organization or biogenesis;cellular component organization or biogenesis at cellular level;cellular developmental process;cellular process;cytoskeleton organization;cytoskeleton-dependent intracellular transport;developmental process;establishment of localization;establishment of localization in cell;intermediate filament cytoskeleton organization;intermediate filament-based process;intracellular transport;microtubule-based movement;microtubule-based process;microtubule-based transport;negative regulation of biological process;negative regulation of cell cycle;negative regulation of cellular process;neuron projection morphogenesis;organelle organization;regulation of biological process;regulation of cell cycle;regulation of cellular process;retrograde axon cargo transport;transport	binding;calcium ion binding;cation binding;cytoskeletal protein binding;identical protein binding;ion binding;metal ion binding;microtubule binding;microtubule plus-end binding;protein binding;protein dimerization activity;protein homodimerization activity;tubulin binding	actin cytoskeleton;actin filament bundle;actomyosin;adherens junction;anchoring junction;axon;cell cortex;cell junction;cell part;cell projection;cell-cell contact zone;cell-cell junction;cell-substrate adherens junction;cell-substrate junction;contractile fiber part;cytoplasm;cytoplasmic membrane-bounded vesicle;cytoplasmic part;cytoplasmic vesicle;cytoskeletal part;cytoskeleton;endoplasmic reticulum membrane;endoplasmic reticulum part;envelope;focal adhesion;H zone;hemidesmosome;integral to membrane;intercalated disc;intermediate filament;internal side of plasma membrane;intracellular membrane-bounded organelle;intracellular non-membrane-bounded organelle;intracellular organelle;intracellular organelle part;intracellular part;intrinsic to membrane;macromolecular complex;membrane;membrane part;membrane-bounded organelle;membrane-bounded vesicle;microtubule cytoskeleton;microtubule plus end;neuron projection;non-membrane-bounded organelle;nuclear envelope;nuclear part;nucleus;organelle;organelle envelope;organelle membrane;organelle part;perinuclear endoplasmic reticulum;perinuclear region of cytoplasm;plasma membrane;plasma membrane part;protein complex;sarcolemma;stress fiber;vesicle;Z disc		3D-structure;Actin-binding;Alternativepromoterusage;Alternativesplicing;Calcium;Celladhesion;Celljunction;Cellmembrane;Cellprojection;Coiledcoil;Completeproteome;Cytoplasm;Cytoskeleton;Directproteinsequencing;Endoplasmicreticulum;Intermediatefilament;Lipoprotein;Membrane;Metal-binding;Microtubule;Muscleprotein;Myristate;Nucleus;Palmitate;Phosphoprotein;Proteomicsidentification;Referenceproteome;Repeat;SH3domain;Transmembrane	13	0	57.4651	>tr|E9Q9X1|E9Q9X1_MOUSE Isoform of Q91ZU6, Dystonin OS=Mus musculus OX=10090 GN=Dst PE=1 SV=2;>sp|Q91ZU6|DYST_MOUSE Dystonin OS=Mus musculus OX=10090 GN=Dst PE=1 SV=2;>sp|Q91ZU6-3|DYST-3_MOUSE Isoform of Q91ZU6, Isoform 3 of Dystonin OS=Mus musculus OX=10090 GN=Dst PE=1 SV=2;>sp|Q91ZU6-4|DYST-4_MOUSE Isoform of Q91ZU6, Isoform 4 of Dystonin OS=Mus musculus OX=10090 GN=Dst PE=1 SV=2;>tr|S4R1P5|S4R1P5_MOUSE Isoform of Q91ZU6, Dystonin OS=Mus musculus OX=10090 GN=Dst PE=1 SV=1
D3YX34;E9Q3M3;E9Q586;O08788;O08788-2	D3YX34;E9Q3M3;E9Q586;O08788;O08788-2	Dctn1	Isoform of O08788, Dynactin subunit 1;Isoform of O08788, Dynactin subunit 1;Isoform of O08788, Dynactin subunit 1;Dynactin subunit 1;Isoform of O08788, Isoform 2 of Dynactin subunit 1	D3YX34_MOUSE;E9Q3M3_MOUSE;E9Q586_MOUSE;DCTN1_MOUSE;DCTN1_MOUSE	-0.144358	0.697671	0.932273		0.749207	0.28288	0.535782		-0.533017	0.213686	1		-0.00667953	-0.722329	-1.36309	1.15572	1.44796	0.989948	-0.246442	2.25279	0.567997	1.17544	-1.39335	NaN	1.44336	NaN	NaN	-0.67207	NaN	-0.274247	1.22107	0.288515	0.281422	0	0.145585	-1.03149	1.21363	0.527121	1.40381	0.452127	1.58411	-0.234591	-0.540757	1.06548	biological regulation;cellular component movement;cellular component organization;cellular component organization at cellular level;cellular component organization or biogenesis;cellular component organization or biogenesis at cellular level;cellular process;cytoplasmic microtubule organization;cytoskeleton organization;cytoskeleton-dependent intracellular transport;endosome transport;establishment of localization;establishment of localization in cell;establishment of melanosome localization;establishment of organelle localization;establishment of pigment granule localization;establishment of vesicle localization;intracellular transport;melanosome transport;microtubule cytoskeleton organization;microtubule-based movement;microtubule-based process;microtubule-based transport;organelle organization;pigment granule transport;positive regulation of biological process;positive regulation of intracellular protein transport;positive regulation of intracellular transport;positive regulation of protein transport;positive regulation of transport;regulation of biological process;regulation of cellular localization;regulation of cellular process;regulation of establishment of protein localization;regulation of intracellular protein transport;regulation of intracellular transport;regulation of localization;regulation of protein localization;regulation of protein transport;regulation of transport;retrograde transport, endosome to Golgi;transport;vesicle-mediated transport	catalytic activity;hydrolase activity;hydrolase activity, acting on acid anhydrides;hydrolase activity, acting on acid anhydrides, in phosphorus-containing anhydrides;motor activity;nucleoside-triphosphatase activity;pyrophosphatase activity	cell leading edge;cell part;centrosome;chromosomal part;cytoplasm;cytoplasmic part;cytoskeletal part;dynactin complex;dynein complex;intracellular non-membrane-bounded organelle;intracellular organelle;intracellular organelle part;intracellular part;kinetochore;macromolecular complex;membrane;membrane part;microtubule;microtubule associated complex;microtubule organizing center;non-membrane-bounded organelle;organelle;organelle part;protein complex;retromer complex;spindle pole	Huntington's disease;Vasopressin-regulated water reabsorption	Alternativesplicing;Coiledcoil;Completeproteome;Cytoplasm;Cytoskeleton;Dynein;Microtubule;Phosphoprotein;Proteomicsidentification;Referenceproteome;Transport;Ublconjugation	4	0	46.3717	>tr|D3YX34|D3YX34_MOUSE Isoform of O08788, Dynactin subunit 1 OS=Mus musculus OX=10090 GN=Dctn1 PE=1 SV=1;>tr|E9Q3M3|E9Q3M3_MOUSE Isoform of O08788, Dynactin subunit 1 OS=Mus musculus OX=10090 GN=Dctn1 PE=1 SV=1;>tr|E9Q586|E9Q586_MOUSE Isoform of O08788, Dynactin subunit 1 OS=Mus musculus OX=10090 GN=Dctn1 PE=1 SV=1;>sp|O08788|DCTN1_MOUSE Dynactin subunit 1 OS=Mus musculus OX=10090 GN=Dctn1 PE=1 SV=3;>sp|O08788-2|DCTN1_MOUSE Isoform of O08788, Isoform 2 of Dynactin subunit 1 OS=Mus musculus OX=10090 GN=Dctn1 PE=1 SV=3
Q9ESL4-2	Q9ESL4-2	Map3k20	Isoform of Q9ESL4, Isoform 2 of Mitogen-activated protein kinase kinase kinase 20	M3K20-2_MOUSE	-0.143908	0.609826	0.894583		-0.455761	0.270795	0.52376		0.213419	0.585399	1		-2.30759	-1.30958	-1.00203	-0.51535	-1.26297	-1.59511	-0.0584736	0.0144596	-0.898942	0.326172	0.65025	-0.821939	-1.29949	0.809801	-1.70712	-0.497581	-0.32141	-0.0539532	-0.1916	-1.11265	-0.297857	-0.135592	0.170118	-0.787528	-1.13899	-1.57657	-0.628246	-1.11236	0.373731	-1.37164	0.00823545	0.598343	activation of JUN kinase activity;activation of MAPK activity;activation of MAPKK activity;activation of protein kinase activity;biological regulation;cell cycle arrest;cell cycle checkpoint;cell cycle process;cellular component organization;cellular component organization at cellular level;cellular component organization or biogenesis;cellular component organization or biogenesis at cellular level;cellular macromolecule metabolic process;cellular metabolic process;cellular process;cellular protein metabolic process;cellular response to stimulus;cellular response to stress;cytoskeleton organization;DNA damage checkpoint;DNA integrity checkpoint;intracellular signal transduction;macromolecule metabolic process;macromolecule modification;metabolic process;negative regulation of biological process;negative regulation of cell cycle;negative regulation of cellular process;organelle organization;phosphate-containing compound metabolic process;phosphorus metabolic process;phosphorylation;positive regulation of apoptosis;positive regulation of biological process;positive regulation of catalytic activity;positive regulation of cell death;positive regulation of cellular process;positive regulation of JUN kinase activity;positive regulation of kinase activity;positive regulation of MAP kinase activity;positive regulation of molecular function;positive regulation of programmed cell death;positive regulation of protein kinase activity;positive regulation of protein serine/threonine kinase activity;positive regulation of transferase activity;primary metabolic process;protein metabolic process;protein modification process;protein phosphorylation;regulation of apoptosis;regulation of biological process;regulation of catalytic activity;regulation of cell cycle;regulation of cell cycle arrest;regulation of cell cycle process;regulation of cell death;regulation of cellular metabolic process;regulation of cellular process;regulation of cellular protein metabolic process;regulation of cellular response to stress;regulation of intracellular protein kinase cascade;regulation of JNK cascade;regulation of JUN kinase activity;regulation of kinase activity;regulation of macromolecule metabolic process;regulation of MAP kinase activity;regulation of MAPKKK cascade;regulation of metabolic process;regulation of molecular function;regulation of phosphate metabolic process;regulation of phosphorus metabolic process;regulation of phosphorylation;regulation of primary metabolic process;regulation of programmed cell death;regulation of protein kinase activity;regulation of protein metabolic process;regulation of protein modification process;regulation of protein phosphorylation;regulation of protein serine/threonine kinase activity;regulation of response to stimulus;regulation of response to stress;regulation of signal transduction;regulation of signaling;regulation of stress-activated protein kinase signaling cascade;regulation of transferase activity;response to abiotic stimulus;response to DNA damage stimulus;response to radiation;response to stimulus;response to stress;signal transduction	adenyl nucleotide binding;adenyl ribonucleotide binding;ATP binding;binding;catalytic activity;cation binding;ion binding;kinase activity;magnesium ion binding;MAP kinase kinase kinase activity;metal ion binding;molecular transducer activity;nucleotide binding;phosphotransferase activity, alcohol group as acceptor;protein kinase activity;protein serine/threonine kinase activity;purine nucleotide binding;purine ribonucleoside triphosphate binding;purine ribonucleotide binding;receptor signaling protein activity;receptor signaling protein serine/threonine kinase activity;ribonucleotide binding;signal transducer activity;transferase activity;transferase activity, transferring phosphorus-containing groups	cell part;cytoplasm;intracellular membrane-bounded organelle;intracellular organelle;intracellular part;membrane-bounded organelle;nucleus;organelle	MAPK signaling pathway;Tight junction	Alternativesplicing;ATP-binding;Cellcycle;Completeproteome;Cytoplasm;Directproteinsequencing;Kinase;Magnesium;Metal-binding;Nucleotide-binding;Nucleus;Phosphoprotein;Referenceproteome;Serine/threonine-proteinkinase;Transferase	6	0	50.6927	>sp|Q9ESL4-2|M3K20-2_MOUSE Isoform of Q9ESL4, Isoform 2 of Mitogen-activated protein kinase kinase kinase 20 OS=Mus musculus OX=10090 GN=Map3k20 PE=1 SV=1
Q9QYJ0	Q9QYJ0	Dnaja2	DnaJ homolog subfamily A member 2	DNJA2_MOUSE	-0.143713	0.577017	0.882191		-0.17917	0.622996	0.816186		-0.523505	0.165799	1		-0.0633974	0.290392	0.814509	0.822072	1.49363	-0.0391083	0.352996	1.58637	0.0829296	-0.424984	0.935277	1.31976	-1.2546	1.08306	0.524151	1.45856	0.631569	0.66792	1.30083	0.218332	0.127743	0.414534	0.244743	0.188258	0.637111	0.116793	0.538116	0.573479	1.49812	0.459084	1.15871	2.53255	cellular macromolecule metabolic process;cellular metabolic process;cellular process;cellular protein metabolic process;macromolecule metabolic process;metabolic process;primary metabolic process;protein folding;protein metabolic process;protein refolding;response to abiotic stimulus;response to heat;response to stimulus;response to stress;response to temperature stimulus	adenyl nucleotide binding;adenyl ribonucleotide binding;ATP binding;binding;cation binding;chaperone binding;ion binding;metal ion binding;nucleotide binding;protein binding;purine nucleotide binding;purine ribonucleoside triphosphate binding;purine ribonucleotide binding;ribonucleotide binding;unfolded protein binding	cell part;cytoplasmic part;cytosol;extracellular membrane-bounded organelle;extracellular organelle;extracellular region part;extracellular vesicular exosome;intracellular part;membrane;membrane-bounded organelle;membrane-bounded vesicle;organelle;vesicle	Protein processing in endoplasmic reticulum	Acetylation;Chaperone;Completeproteome;Directproteinsequencing;Lipoprotein;Membrane;Metal-binding;Methylation;Phosphoprotein;Prenylation;Referenceproteome;Repeat;Zinc;Zinc-finger	9	0	54.5494	>sp|Q9QYJ0|DNJA2_MOUSE DnaJ homolog subfamily A member 2 OS=Mus musculus OX=10090 GN=Dnaja2 PE=1 SV=1
B1AZS9;O08807	B1AZS9;O08807	Prdx4	Isoform of O08807, Peroxiredoxin-4 (Fragment);Peroxiredoxin-4	B1AZS9_MOUSE;PRDX4_MOUSE	-0.14361	0.591594	0.88934		-0.0352944	0.930939	0.998672		-0.141074	0.694638	1		-1.56424	-0.626487	-1.74764	-1.27592	-0.977649	-0.883587	-1.73904	-2.41004	-2.38219	-2.17871	-0.469694	-1.96826	-3.29203	-1.42263	-1.91952	-2.40874	-0.621415	-0.24376	-2.10632	-0.00627804	-2.05368	-1.43665	-1.34718	-2.0491	-1.96972	-2.04711	-1.31251	-1.40222	-1.34162	-0.399128	-1.14811	-1.24992	4-hydroxyproline metabolic process;amine metabolic process;anatomical structure development;biological regulation;carboxylic acid metabolic process;cell redox homeostasis;cellular amine metabolic process;cellular amino acid metabolic process;cellular component organization;cellular component organization at cellular level;cellular component organization or biogenesis;cellular component organization or biogenesis at cellular level;cellular homeostasis;cellular ketone metabolic process;cellular macromolecule metabolic process;cellular metabolic process;cellular modified amino acid metabolic process;cellular nitrogen compound metabolic process;cellular process;cellular protein metabolic process;developmental process;developmental process involved in reproduction;extracellular matrix organization;extracellular structure organization;gamete generation;gonad development;heterocycle metabolic process;homeostatic process;macromolecule metabolic process;male gamete generation;male gonad development;metabolic process;monocarboxylic acid metabolic process;multicellular organismal process;multicellular organismal reproductive process;negative regulation of biological process;negative regulation of cell proliferation;negative regulation of cellular process;negative regulation of male germ cell proliferation;negative regulation of reproductive process;nitrogen compound metabolic process;organ development;organic acid metabolic process;oxidation-reduction process;oxoacid metabolic process;primary metabolic process;protein folding;protein maturation;protein maturation by protein folding;protein metabolic process;reactive oxygen species metabolic process;regulation of biological process;regulation of biological quality;regulation of cell proliferation;regulation of cellular process;regulation of male germ cell proliferation;regulation of multicellular organismal process;regulation of reproductive process;reproductive process;reproductive structure development;small molecule metabolic process;spermatogenesis	antioxidant activity;binding;catalytic activity;identical protein binding;oxidoreductase activity;oxidoreductase activity, acting on paired donors, with incorporation or reduction of molecular oxygen;oxidoreductase activity, acting on peroxide as acceptor;peroxidase activity;peroxiredoxin activity;protein binding;protein dimerization activity;protein homodimerization activity	cell part;cytoplasm;cytoplasmic part;cytosol;endoplasmic reticulum;extracellular membrane-bounded organelle;extracellular organelle;extracellular region part;extracellular space;extracellular vesicular exosome;intracellular membrane-bounded organelle;intracellular organelle;intracellular part;membrane-bounded organelle;membrane-bounded vesicle;mitochondrion;nucleus;organelle;smooth endoplasmic reticulum;vesicle		3D-structure;Antioxidant;Completeproteome;Cytoplasm;Directproteinsequencing;Disulfidebond;Oxidoreductase;Peroxidase;Proteomicsidentification;Redox-activecenter;Referenceproteome;Secreted;Signal	1	0	46.6703	>tr|B1AZS9|B1AZS9_MOUSE Isoform of O08807, Peroxiredoxin-4 (Fragment) OS=Mus musculus OX=10090 GN=Prdx4 PE=1 SV=1;>sp|O08807|PRDX4_MOUSE Peroxiredoxin-4 OS=Mus musculus OX=10090 GN=Prdx4 PE=1 SV=1
Q9JJI8	Q9JJI8	Rpl38	60S ribosomal protein L38	RL38_MOUSE	-0.14292	0.277815	0.633308		-0.0128255	0.951067	1		0.127371	0.401767	1		-0.183045	1.08285	0.273934	0.937187	0.629692	1.71419	0.319469	1.20083	0.811737	0.937751	0.957809	0.715307	0.793523	0.655466	0.32262	0.837431	0.858962	1.14116	1.16358	1.07424	0.608648	1.44421	1.00084	0.671664	0.830148	0.396735	0.880043	1.03649	0.927446	1.01706	1.15593	0.688086	90S preribosome assembly;anatomical structure development;anatomical structure morphogenesis;axial mesoderm development;biological regulation;biosynthetic process;cellular biosynthetic process;cellular component assembly;cellular component assembly at cellular level;cellular component organization;cellular component organization at cellular level;cellular component organization or biogenesis;cellular component organization or biogenesis at cellular level;cellular macromolecular complex assembly;cellular macromolecular complex subunit organization;cellular macromolecule biosynthetic process;cellular macromolecule metabolic process;cellular metabolic process;cellular process;cellular protein metabolic process;developmental process;embryonic morphogenesis;macromolecular complex assembly;macromolecular complex subunit organization;macromolecule biosynthetic process;macromolecule metabolic process;mesoderm development;metabolic process;middle ear morphogenesis;multicellular organismal process;neurological system process;ossification;posttranscriptional regulation of gene expression;primary metabolic process;protein metabolic process;regulation of biological process;regulation of biosynthetic process;regulation of cellular biosynthetic process;regulation of cellular macromolecule biosynthetic process;regulation of cellular metabolic process;regulation of cellular process;regulation of cellular protein metabolic process;regulation of gene expression;regulation of macromolecule biosynthetic process;regulation of macromolecule metabolic process;regulation of metabolic process;regulation of primary metabolic process;regulation of protein metabolic process;regulation of translation;ribonucleoprotein complex assembly;ribonucleoprotein complex subunit organization;sensory perception;sensory perception of mechanical stimulus;sensory perception of sound;skeletal system development;system development;system process;tissue development;translation	structural constituent of ribosome;structural molecule activity	adherens junction;anchoring junction;cell junction;cell part;cell-substrate adherens junction;cell-substrate junction;cytoplasmic part;cytosolic large ribosomal subunit;eukaryotic 80S initiation complex;focal adhesion;intracellular organelle part;intracellular part;large ribosomal subunit;macromolecular complex;organelle part;ribonucleoprotein complex;translation initiation complex	Ribosome	Acetylation;Completeproteome;Referenceproteome;Ribonucleoprotein;Ribosomalprotein	2	0	56.8572	>sp|Q9JJI8|RL38_MOUSE 60S ribosomal protein L38 OS=Mus musculus OX=10090 GN=Rpl38 PE=1 SV=3
P60229	P60229	Eif3e	Eukaryotic translation initiation factor 3 subunit E	EIF3E_MOUSE	-0.139377	0.631236	0.903031		0.0785215	0.822947	0.939026		0.538341	0.286	1		-1.03152	-0.972468	NaN	-0.229243	-0.91859	0.502775	-0.48306	0.0533867	-1.30848	0.318952	0.324918	-0.773182	0.0512862	NaN	-0.358573	-1.02354	NaN	-1.40421	0.762816	-1.04267	-1.47675	0.527065	-0.203267	1.21419	0.744634	-0.981025	-0.671249	-1.16316	-0.688379	-0.718354	-1.46362	0.342943	biological regulation;catabolic process;cellular catabolic process;cellular component assembly;cellular component assembly at cellular level;cellular component organization;cellular component organization at cellular level;cellular component organization or biogenesis;cellular component organization or biogenesis at cellular level;cellular macromolecular complex assembly;cellular macromolecular complex subunit organization;cellular macromolecule catabolic process;cellular macromolecule metabolic process;cellular metabolic process;cellular nitrogen compound metabolic process;cellular process;formation of translation preinitiation complex;macromolecular complex assembly;macromolecular complex subunit organization;macromolecule catabolic process;macromolecule metabolic process;metabolic process;mRNA catabolic process;mRNA metabolic process;nitrogen compound metabolic process;nuclear-transcribed mRNA catabolic process;nuclear-transcribed mRNA catabolic process, nonsense-mediated decay;nucleic acid metabolic process;nucleobase-containing compound metabolic process;posttranscriptional regulation of gene expression;primary metabolic process;regulation of biological process;regulation of biosynthetic process;regulation of cellular biosynthetic process;regulation of cellular macromolecule biosynthetic process;regulation of cellular metabolic process;regulation of cellular process;regulation of cellular protein metabolic process;regulation of gene expression;regulation of macromolecule biosynthetic process;regulation of macromolecule metabolic process;regulation of metabolic process;regulation of primary metabolic process;regulation of protein metabolic process;regulation of translation;regulation of translational initiation;ribonucleoprotein complex assembly;ribonucleoprotein complex subunit organization;RNA catabolic process;RNA metabolic process;translational initiation	binding;nucleic acid binding;protein binding;protein N-terminus binding;RNA binding;translation factor activity, nucleic acid binding;translation initiation factor activity	cell part;cytoplasm;cytoplasmic part;eukaryotic 43S preinitiation complex;eukaryotic 48S preinitiation complex;eukaryotic translation initiation factor 3 complex;extracellular membrane-bounded organelle;extracellular organelle;extracellular region part;extracellular vesicular exosome;intracellular membrane-bounded organelle;intracellular organelle;intracellular organelle part;intracellular part;macromolecular complex;membrane;membrane-bounded organelle;membrane-bounded vesicle;nuclear body;nuclear part;nucleoplasm part;nucleus;organelle;organelle part;PML body;protein complex;ribonucleoprotein complex;translation preinitiation complex;vesicle	Hepatitis C;RNA transport	Acetylation;Completeproteome;Cytoplasm;Initiationfactor;Nucleus;Phosphoprotein;Proteinbiosynthesis;Referenceproteome	3	0	48.434	>sp|P60229|EIF3E_MOUSE Eukaryotic translation initiation factor 3 subunit E OS=Mus musculus OX=10090 GN=Eif3e PE=1 SV=1
D3Z2H9;P21107-2	D3Z2H9;P21107-2	Tpm3-rs7;Tpm3	Tropomyosin 3, related sequence 7;Isoform of P21107, Isoform 2 of Tropomyosin alpha-3 chain	D3Z2H9_MOUSE;TPM3_MOUSE	-0.138905	0.628167	0.903031		-0.615334	0.126771	0.340605		-0.0881929	0.845157	1		-3.11446	-1.14363	-2.46852	-2.31884	-1.37246	-2.08954	-1.13431	-1.96106	-2.04126	-0.513536	-1.60088	-1.38439	-2.22498	NaN	NaN	-0.814827	-0.389369	-0.788116	-2.44765	-0.686259	NaN	-1.74959	-1.71625	-0.90214	-2.41169	-2.03272	-1.38295	-0.988619	-0.918915	-2.16611	-1.46031	0.063818	anatomical structure development;brain development;developmental process;organ development		actin filament bundle;actomyosin;cell cortex part;cell part;cell projection;cell projection part;cortical cytoskeleton;cytoplasm;cytoplasmic part;cytoskeletal part;cytoskeleton;extracellular membrane-bounded organelle;extracellular organelle;extracellular region part;extracellular vesicular exosome;growth cone;intracellular non-membrane-bounded organelle;intracellular organelle;intracellular organelle part;intracellular part;macromolecular complex;membrane-bounded organelle;membrane-bounded vesicle;neuron projection;non-membrane-bounded organelle;organelle;organelle part;podosome;protein complex;site of polarized growth;stress fiber;vesicle	Cardiac muscle contraction;Dilated cardiomyopathy;Hypertrophic cardiomyopathy (HCM);Pathways in cancer;Thyroid cancer	Acetylation;Actin-binding;Alternativesplicing;Coiledcoil;Completeproteome;Cytoplasm;Cytoskeleton;Muscleprotein;Phosphoprotein;Referenceproteome	2	0	45.3975	>tr|D3Z2H9|D3Z2H9_MOUSE Tropomyosin 3, related sequence 7 OS=Mus musculus OX=10090 GN=Tpm3-rs7 PE=3 SV=1;>sp|P21107-2|TPM3_MOUSE Isoform of P21107, Isoform 2 of Tropomyosin alpha-3 chain OS=Mus musculus OX=10090 GN=Tpm3 PE=1 SV=3
Q8BZ52	Q8BZ52	Fsd2	Fibronectin type III and SPRY domain-containing protein 2	FSD2_MOUSE	-0.138349	0.518613	0.844087		0.356875	0.236939	0.481416		-0.0577203	0.856628	1		1.55702	1.00628	0.431863	1.00497	-0.0959177	0.31861	1.03531	-0.20527	0.678072	0.776894	1.12747	1.07249	-0.38218	-0.0161729	0.912724	-0.718785	0.284487	0.0712395	-0.322541	0.571795	1.07463	0.797605	0.569897	0.893847	1.10065	0.750387	1.06813	0.939076	-0.714591	0.959996	1.00312	0.135308					Coiledcoil;Completeproteome;Referenceproteome;Repeat	10	0	52.6456	>sp|Q8BZ52|FSD2_MOUSE Fibronectin type III and SPRY domain-containing protein 2 OS=Mus musculus OX=10090 GN=Fsd2 PE=1 SV=3
Q6P8J7	Q6P8J7	Ckmt2	Creatine kinase S-type, mitochondrial	KCRS_MOUSE	-0.134239	0.699673	0.932682		0.0561065	0.90613	0.985934		-0.177282	0.751794	1		1.54922	3.13046	3.25656	3.43055	5.14395	3.54893	4.65469	5.31623	4.45953	4.55296	2.90596	4.06756	3.74043	3.19301	4.72421	3.30282	3.81361	5.03802	5.02488	1.78181	4.24454	3.65266	4.13248	4.63747	3.58282	4.7822	3.23679	3.78882	5.78235	3.47159	3.32534	4.7468	amine metabolic process;carboxylic acid metabolic process;cellular amine metabolic process;cellular amino acid metabolic process;cellular ketone metabolic process;cellular metabolic process;cellular modified amino acid metabolic process;cellular nitrogen compound metabolic process;cellular process;metabolic process;nitrogen compound metabolic process;organic acid metabolic process;oxoacid metabolic process;phosphagen metabolic process;phosphocreatine metabolic process;primary metabolic process;small molecule metabolic process	adenyl nucleotide binding;adenyl ribonucleotide binding;ATP binding;binding;catalytic activity;creatine kinase activity;kinase activity;nucleotide binding;phosphotransferase activity, nitrogenous group as acceptor;purine nucleotide binding;purine ribonucleoside triphosphate binding;purine ribonucleotide binding;ribonucleotide binding;transferase activity;transferase activity, transferring phosphorus-containing groups	cell part;cytoplasmic part;intracellular membrane-bounded organelle;intracellular organelle;intracellular organelle part;intracellular part;membrane;membrane-bounded organelle;mitochondrial inner membrane;mitochondrial membrane;mitochondrial part;mitochondrion;organelle;organelle inner membrane;organelle membrane;organelle part	Arginine and proline metabolism	ATP-binding;Completeproteome;Directproteinsequencing;Kinase;Membrane;Mitochondrion;Mitochondrioninnermembrane;Nucleotide-binding;Phosphoprotein;Referenceproteome;Transferase;Transitpeptide	39	0	58.0485	>sp|Q6P8J7|KCRS_MOUSE Creatine kinase S-type, mitochondrial OS=Mus musculus OX=10090 GN=Ckmt2 PE=1 SV=1
Q9DAK9	Q9DAK9	Phpt1	14 kDa phosphohistidine phosphatase	PHP14_MOUSE	-0.133084	0.807213	0.971278		0.0423534	0.956032	1		0.418492	0.641136	1		-3.95722	-0.517127	-3.11784	-1.95011	0.320576	NaN	-0.350377	0.151785	NaN	-1.26357	NaN	NaN	-1.67777	NaN	-1.25924	-2.15878	-1.55987	-0.23354	0.974987	NaN	-0.734815	-1.97153	-1.63951	-1.502	-2.46724	-1.45003	-2.80821	-1.75052	-0.0549631	-2.8728	NaN	1.65232	biological regulation;cellular macromolecule metabolic process;cellular metabolic process;cellular process;cellular protein metabolic process;dephosphorylation;macromolecule metabolic process;macromolecule modification;metabolic process;negative regulation of antigen receptor-mediated signaling pathway;negative regulation of ATP citrate synthase activity;negative regulation of biological process;negative regulation of catalytic activity;negative regulation of cell communication;negative regulation of cellular process;negative regulation of immune system process;negative regulation of lyase activity;negative regulation of molecular function;negative regulation of response to stimulus;negative regulation of signal transduction;negative regulation of signaling;negative regulation of T cell receptor signaling pathway;negative regulation of transferase activity;peptidyl-histidine dephosphorylation;phosphate-containing compound metabolic process;phosphorus metabolic process;positive regulation of biological process;positive regulation of cell motility;positive regulation of cellular component movement;positive regulation of cellular process;positive regulation of hormone secretion;positive regulation of insulin secretion;positive regulation of insulin secretion involved in cellular response to glucose stimulus;positive regulation of locomotion;positive regulation of peptide hormone secretion;positive regulation of peptide secretion;positive regulation of secretion;positive regulation of transport;primary metabolic process;protein dephosphorylation;protein metabolic process;protein modification process;regulation of actin cytoskeleton organization;regulation of actin cytoskeleton reorganization;regulation of actin filament-based process;regulation of antigen receptor-mediated signaling pathway;regulation of ATP citrate synthase activity;regulation of biological process;regulation of catalytic activity;regulation of cell communication;regulation of cell motility;regulation of cellular component movement;regulation of cellular component organization;regulation of cellular localization;regulation of cellular process;regulation of cytoskeleton organization;regulation of homeostatic process;regulation of hormone secretion;regulation of immune system process;regulation of insulin secretion;regulation of insulin secretion involved in cellular response to glucose stimulus;regulation of localization;regulation of locomotion;regulation of lyase activity;regulation of metabolic process;regulation of molecular function;regulation of organelle organization;regulation of peptide hormone secretion;regulation of peptide secretion;regulation of peptide transport;regulation of response to stimulus;regulation of secretion;regulation of signal transduction;regulation of signaling;regulation of T cell receptor signaling pathway;regulation of transferase activity;regulation of transport	binding;calcium channel inhibitor activity;calcium channel regulator activity;catalytic activity;channel inhibitor activity;channel regulator activity;hydrolase activity;hydrolase activity, acting on ester bonds;ion channel binding;ion channel inhibitor activity;phosphatase activity;phosphohistidine phosphatase activity;phosphoprotein phosphatase activity;phosphoric ester hydrolase activity;protein binding	cell part;cytoplasmic part;cytosol;extracellular membrane-bounded organelle;extracellular organelle;extracellular region part;extracellular vesicular exosome;intracellular part;membrane-bounded organelle;membrane-bounded vesicle;organelle;vesicle	Fructose and mannose metabolism	Completeproteome;Cytoplasm;Hydrolase;Proteinphosphatase;Referenceproteome	3	0	44.4329	>sp|Q9DAK9|PHP14_MOUSE 14 kDa phosphohistidine phosphatase OS=Mus musculus OX=10090 GN=Phpt1 PE=1 SV=1
E9QLJ0	E9QLJ0	Cmya5	Isoform of Q70KF4, Cardiomyopathy-associated protein 5	E9QLJ0_MOUSE	-0.132036	0.487647	0.820274		0.497351	0.0236577	0.14002		-0.222627	0.502069	1		3.31756	3.11705	3.55747	3.20309	3.02853	3.48229	3.19603	2.28751	2.9064	2.86557	2.90078	3.3489	2.53299	2.70135	2.96322	2.16052	2.34085	1.8418	2.2364	3.15182	3.069	2.93785	2.66406	3.22044	2.93974	2.73558	3.73268	3.73648	2.0284	3.62797	3.77158	2.248					Completeproteome;Proteomicsidentification;Referenceproteome	99	0	58.7492	>tr|E9QLJ0|E9QLJ0_MOUSE Isoform of Q70KF4, Cardiomyopathy-associated protein 5 OS=Mus musculus OX=10090 GN=Cmya5 PE=1 SV=1
A0A5F8MPK9;Q9EP69	A0A5F8MPK9;Q9EP69	Sacm1l	Isoform of Q9EP69, Phosphatidylinositol-3-phosphatase SAC1;Phosphatidylinositol-3-phosphatase SAC1	A0A5F8MPK9_MOUSE;SAC1_MOUSE	-0.129687	0.789664	0.967819		0.660145	0.408642	0.655678		0.319962	0.653432	1		NaN	-1.62887	-0.4822	-3.27619	NaN	NaN	-1.11122	-2.15692	NaN	-2.51338	NaN	-1.55185	NaN	NaN	-2.15337	NaN	NaN	-3.8596	-1.19058	NaN	-1.35853	-1.85531	-3.51557	-1.03923	-0.954135	-0.747029	NaN	-2.95581	-2.92144	NaN	NaN	-2.98061	cellular lipid metabolic process;cellular metabolic process;cellular process;dephosphorylation;glycerolipid metabolic process;glycerophospholipid metabolic process;lipid metabolic process;lipid modification;metabolic process;organophosphate metabolic process;phosphate-containing compound metabolic process;phosphatidylinositol dephosphorylation;phosphatidylinositol metabolic process;phospholipid dephosphorylation;phospholipid metabolic process;phosphorus metabolic process;primary metabolic process	catalytic activity;hydrolase activity;hydrolase activity, acting on ester bonds;inositol or phosphatidylinositol phosphatase activity;lipid phosphatase activity;phosphatase activity;phosphatidylinositol bisphosphate phosphatase activity;phosphatidylinositol monophosphate phosphatase activity;phosphatidylinositol-3-phosphatase activity;phosphatidylinositol-4-phosphate phosphatase activity;phosphoric ester hydrolase activity	alpha-amino-3-hydroxy-5-methyl-4-isoxazolepropionic acid selective glutamate receptor complex;cell part;cytoplasmic part;endoplasmic reticulum membrane;endoplasmic reticulum part;Golgi apparatus;integral to endoplasmic reticulum membrane;integral to membrane;integral to organelle membrane;intracellular membrane-bounded organelle;intracellular organelle;intracellular organelle part;intracellular part;intrinsic to endoplasmic reticulum membrane;intrinsic to membrane;intrinsic to organelle membrane;ionotropic glutamate receptor complex;macromolecular complex;membrane;membrane part;membrane-bounded organelle;organelle;organelle membrane;organelle part;plasma membrane part;protein complex;receptor complex		Acetylation;Completeproteome;Endoplasmicreticulum;Hydrolase;Membrane;Referenceproteome;Transmembrane;Transmembranehelix	3	0	48.6282	>tr|A0A5F8MPK9|A0A5F8MPK9_MOUSE Isoform of Q9EP69, Phosphatidylinositol-3-phosphatase SAC1 OS=Mus musculus OX=10090 GN=Sacm1l PE=1 SV=1;>sp|Q9EP69|SAC1_MOUSE Phosphatidylinositol-3-phosphatase SAC1 OS=Mus musculus OX=10090 GN=Sacm1l PE=1 SV=1
P09405	P09405	Ncl	Nucleolin	NUCL_MOUSE	-0.129112	0.309018	0.661946		-0.360787	0.00443698	0.0728235		-0.26082	0.262017	1		2.20989	2.17441	2.11823	2.10903	1.8153	2.30784	1.70794	1.84758	2.41127	2.18263	2.432	2.35359	2.65733	2.41392	1.95834	2.63749	2.46176	2.67914	1.69899	2.86218	2.17883	2.5717	2.40399	1.65729	2.41955	2.22339	2.69121	3.0484	2.14479	2.66007	2.72082	2.00898	anatomical structure formation involved in morphogenesis;angiogenesis;biological regulation;developmental process;positive regulation of biological process;positive regulation of biosynthetic process;positive regulation of cellular biosynthetic process;positive regulation of cellular metabolic process;positive regulation of cellular process;positive regulation of gene expression;positive regulation of macromolecule biosynthetic process;positive regulation of macromolecule metabolic process;positive regulation of metabolic process;positive regulation of nitrogen compound metabolic process;positive regulation of nucleobase-containing compound metabolic process;positive regulation of RNA metabolic process;positive regulation of transcription from RNA polymerase II promoter;positive regulation of transcription, DNA-dependent;regulation of biological process;regulation of biosynthetic process;regulation of cellular biosynthetic process;regulation of cellular macromolecule biosynthetic process;regulation of cellular metabolic process;regulation of cellular process;regulation of gene expression;regulation of macromolecule biosynthetic process;regulation of macromolecule metabolic process;regulation of metabolic process;regulation of nitrogen compound metabolic process;regulation of nucleobase-containing compound metabolic process;regulation of primary metabolic process;regulation of RNA metabolic process;regulation of transcription from RNA polymerase II promoter;regulation of transcription, DNA-dependent	binding;DNA binding;identical protein binding;nucleic acid binding;nucleotide binding;protein binding;protein C-terminus binding;RNA binding;sequence-specific DNA binding;telomeric DNA binding	cell cortex;cell part;cytoplasmic part;extracellular membrane-bounded organelle;extracellular organelle;extracellular region part;extracellular vesicular exosome;intracellular membrane-bounded organelle;intracellular non-membrane-bounded organelle;intracellular organelle;intracellular organelle part;intracellular part;macromolecular complex;membrane;membrane-bounded organelle;membrane-bounded vesicle;non-membrane-bounded organelle;nuclear part;nucleolus;nucleoplasm;nucleus;organelle;organelle part;ribonucleoprotein complex;vesicle	Pathogenic Escherichia coli infection	Acetylation;Completeproteome;Cytoplasm;Directproteinsequencing;DNA-binding;Methylation;Nucleus;Phosphoprotein;Referenceproteome;Repeat;RNA-binding	20	0	58.8007	>sp|P09405|NUCL_MOUSE Nucleolin OS=Mus musculus OX=10090 GN=Ncl PE=1 SV=2
A0A0G2JGI1	A0A0G2JGI1	Nexn	Isoform of Q7TPW1, Nexilin	A0A0G2JGI1_MOUSE	-0.129107	0.601302	0.894583		0.760616	0.0238401	0.139417		-0.171928	0.62545	1		2.44334	0.493285	1.99214	1.36315	1.37039	1.70127	0.415759	1.17331	1.10131	1.64483	0.907324	1.05825	-0.218952	1.33834	0.816669	1.18654	-0.403601	0.189526	0.949122	1.86876	0.977504	1.6969	1.01645	-0.13261	1.39584	0.525667	1.19473	1.49737	0.716376	1.38908	2.35799	0.799876						1	0	52.2262	>tr|A0A0G2JGI1|A0A0G2JGI1_MOUSE Isoform of Q7TPW1, Nexilin OS=Mus musculus OX=10090 GN=Nexn PE=1 SV=1
Q9D832	Q9D832	Dnajb4	DnaJ homolog subfamily B member 4	DNJB4_MOUSE	-0.128333	0.554052	0.865926		0.722167	0.0144779	0.113297		-0.216419	0.46943	1		2.13074	-0.154037	0.838693	0.498809	1.29003	1.83602	0.978183	1.32485	0.534446	0.415162	0.608715	-0.179465	0.473657	0.484592	-0.0926609	0.412203	0.0367532	0.233189	1.03526	0.455679	0.0294862	0.995605	0.494223	0.907692	1.29599	-0.185104	0.298922	0.960933	1.13636	0.448184	1.49648	1.50351	cellular macromolecule metabolic process;cellular metabolic process;cellular process;cellular protein metabolic process;macromolecule metabolic process;metabolic process;primary metabolic process;protein folding;protein metabolic process	binding;chaperone binding;protein binding	cell part;cytoplasm;cytoplasmic part;cytosol;extracellular membrane-bounded organelle;extracellular organelle;extracellular region part;extracellular vesicular exosome;intracellular organelle part;intracellular part;membrane;membrane-bounded organelle;membrane-bounded vesicle;nuclear part;nucleoplasm;organelle;organelle part;plasma membrane;vesicle		Chaperone;Completeproteome;Phosphoprotein;Referenceproteome	9	0	55.9477	>sp|Q9D832|DNJB4_MOUSE DnaJ homolog subfamily B member 4 OS=Mus musculus OX=10090 GN=Dnajb4 PE=1 SV=1
H3BJL6;H3BJP2;H3BKH6;H3BLJ9;Q9R0P3	H3BJL6;H3BJP2;H3BKH6;H3BLJ9;Q9R0P3	Esd	Isoform of Q9R0P3, S-formylglutathione hydrolase;Isoform of Q9R0P3, S-formylglutathione hydrolase (Fragment);Isoform of Q9R0P3, S-formylglutathione hydrolase;Isoform of Q9R0P3, S-formylglutathione hydrolase;S-formylglutathione hydrolase	H3BJL6_MOUSE;H3BJP2_MOUSE;H3BKH6_MOUSE;H3BLJ9_MOUSE;ESTD_MOUSE	-0.127359	0.373199	0.725513		0.183804	0.318748	0.570219		-0.499127	0.019664	1		2.52691	1.67131	1.30207	1.44556	1.83669	1.92462	1.5654	1.83131	1.61444	1.72217	2.13212	1.75943	1.48449	1.91502	1.87377	1.00073	1.0259	1.29051	1.28359	2.18417	1.67487	1.46176	1.3356	1.08703	1.75755	1.53672	2.11083	1.97611	1.83366	2.20321	2.56057	2.05039	aldehyde catabolic process;catabolic process;cellular aldehyde metabolic process;cellular catabolic process;cellular metabolic process;cellular process;formaldehyde catabolic process;formaldehyde metabolic process;metabolic process;small molecule catabolic process;small molecule metabolic process	carboxylic ester hydrolase activity;catalytic activity;hydrolase activity;hydrolase activity, acting on ester bonds;S-formylglutathione hydrolase activity;thiolester hydrolase activity	cell part;cytoplasm;cytoplasmic membrane-bounded vesicle;cytoplasmic part;cytoplasmic vesicle;extracellular membrane-bounded organelle;extracellular organelle;extracellular region part;extracellular vesicular exosome;Golgi apparatus;intracellular membrane-bounded organelle;intracellular organelle;intracellular organelle part;intracellular part;membrane;membrane-bounded organelle;membrane-bounded vesicle;nuclear part;nucleoplasm;organelle;organelle part;plasma membrane;vesicle	Methane metabolism	Acetylation;Completeproteome;Cytoplasm;Cytoplasmicvesicle;Hydrolase;Proteomicsidentification;Referenceproteome;Serineesterase	5	0	51.4061	>tr|H3BJL6|H3BJL6_MOUSE Isoform of Q9R0P3, S-formylglutathione hydrolase OS=Mus musculus OX=10090 GN=Esd PE=1 SV=1;>tr|H3BJP2|H3BJP2_MOUSE Isoform of Q9R0P3, S-formylglutathione hydrolase (Fragment) OS=Mus musculus OX=10090 GN=Esd PE=1 SV=1;>tr|H3BKH6|H3BKH6_MOUSE Isoform of Q9R0P3, S-formylglutathione hydrolase OS=Mus musculus OX=10090 GN=Esd PE=1 SV=1;>tr|H3BLJ9|H3BLJ9_MOUSE Isoform of Q9R0P3, S-formylglutathione hydrolase OS=Mus musculus OX=10090 GN=Esd PE=1 SV=1;>sp|Q9R0P3|ESTD_MOUSE S-formylglutathione hydrolase OS=Mus musculus OX=10090 GN=Esd PE=1 SV=1
E9QQ25	E9QQ25	Speg	Isoform of Q62407, Striated muscle-specific serine/threonine-protein kinase	E9QQ25_MOUSE	-0.126886	0.581731	0.883483		0.287542	0.410588	0.655986		0.147448	0.626581	1		0.992145	2.99573	2.59695	2.81581	2.00641	2.29513	3.28339	1.40315	1.84884	2.70749	1.99788	2.98192	1.27968	1.63324	2.76349	0.997313	2.49518	1.90698	1.6629	1.53809	2.85782	2.53522	2.58672	3.08636	2.64521	2.60223	2.27179	2.43577	1.1327	2.25715	2.31985	2.1785	anatomical structure development;cardiac cell development;cardiac muscle cell development;cardiovascular system development;cell development;cellular developmental process;cellular process;chordate embryonic development;developmental process;embryo development;embryo development ending in birth or egg hatching;in utero embryonic development;muscle cell development;respiratory system development;system development	adenyl nucleotide binding;adenyl ribonucleotide binding;ATP binding;binding;catalytic activity;kinase activity;nucleotide binding;phosphotransferase activity, alcohol group as acceptor;protein kinase activity;purine nucleotide binding;purine ribonucleoside triphosphate binding;purine ribonucleotide binding;ribonucleotide binding;transferase activity;transferase activity, transferring phosphorus-containing groups	cell part;intracellular membrane-bounded organelle;intracellular organelle;intracellular part;membrane-bounded organelle;nucleus;organelle		ATP-binding;Completeproteome;Kinase;Nucleotide-binding;Proteomicsidentification;Referenceproteome;Repeat;Transferase	52	0	58.244	>tr|E9QQ25|E9QQ25_MOUSE Isoform of Q62407, Striated muscle-specific serine/threonine-protein kinase OS=Mus musculus OX=10090 GN=Speg PE=1 SV=1
Q01853	Q01853	Vcp	Transitional endoplasmic reticulum ATPase	TERA_MOUSE	-0.124787	0.203105	0.533818		-0.0428854	0.744787	0.89463		-0.111148	0.473987	1		0.191867	0.318676	0.112087	0.366963	0.817752	0.290534	-0.112519	0.901283	0.641273	0.305534	0.162073	0.664149	0.613989	0.158256	0.271056	0.443108	0.495128	0.602083	0.58809	0.660507	0.486174	0.238806	0.578531	0.229966	0.221578	0.246696	0.635936	0.794545	1.182	0.650974	0.603959	0.262933	activation of caspase activity;aggresome assembly;biological regulation;biosynthetic process;carbohydrate metabolic process;catabolic process;cellular biosynthetic process;cellular carbohydrate metabolic process;cellular catabolic process;cellular component assembly;cellular component assembly at cellular level;cellular component organization;cellular component organization at cellular level;cellular component organization or biogenesis;cellular component organization or biogenesis at cellular level;cellular macromolecule biosynthetic process;cellular macromolecule catabolic process;cellular macromolecule metabolic process;cellular metabolic process;cellular nitrogen compound metabolic process;cellular process;cellular protein metabolic process;cellular response to stimulus;cellular response to stress;DNA biosynthetic process;DNA metabolic process;DNA repair;double-strand break repair;ER to Golgi vesicle-mediated transport;ER-associated protein catabolic process;establishment of localization;establishment of localization in cell;establishment of protein localization;glycosylation;Golgi vesicle transport;inclusion body assembly;intracellular protein transport;intracellular transport;macromolecular complex assembly;macromolecular complex subunit organization;macromolecule biosynthetic process;macromolecule catabolic process;macromolecule glycosylation;macromolecule metabolic process;macromolecule modification;metabolic process;modification-dependent macromolecule catabolic process;modification-dependent protein catabolic process;nitrogen compound metabolic process;nucleic acid metabolic process;nucleobase-containing compound metabolic process;peptidyl-amino acid modification;peptidyl-asparagine modification;positive regulation of biological process;positive regulation of caspase activity;positive regulation of catabolic process;positive regulation of catalytic activity;positive regulation of cellular catabolic process;positive regulation of cellular component organization;positive regulation of cellular metabolic process;positive regulation of cellular process;positive regulation of cellular protein metabolic process;positive regulation of hydrolase activity;positive regulation of macromolecule metabolic process;positive regulation of metabolic process;positive regulation of molecular function;positive regulation of peptidase activity;positive regulation of proteasomal ubiquitin-dependent protein catabolic process;positive regulation of protein catabolic process;positive regulation of protein complex assembly;positive regulation of protein metabolic process;positive regulation of proteolysis;postreplication repair;primary metabolic process;proteasomal protein catabolic process;proteasomal ubiquitin-dependent protein catabolic process;protein complex assembly;protein complex subunit organization;protein glycosylation;protein hexamerization;protein homooligomerization;protein metabolic process;protein modification by small protein conjugation;protein modification by small protein conjugation or removal;protein modification process;protein N-linked glycosylation;protein N-linked glycosylation via asparagine;protein oligomerization;protein transport;protein ubiquitination;proteolysis;proteolysis involved in cellular protein catabolic process;regulation of biological process;regulation of catabolic process;regulation of catalytic activity;regulation of cellular catabolic process;regulation of cellular component biogenesis;regulation of cellular component organization;regulation of cellular metabolic process;regulation of cellular process;regulation of cellular protein metabolic process;regulation of cysteine-type endopeptidase activity;regulation of cysteine-type endopeptidase activity involved in apoptotic process;regulation of endopeptidase activity;regulation of hydrolase activity;regulation of macromolecule metabolic process;regulation of metabolic process;regulation of molecular function;regulation of peptidase activity;regulation of primary metabolic process;regulation of proteasomal protein catabolic process;regulation of proteasomal ubiquitin-dependent protein catabolic process;regulation of protein catabolic process;regulation of protein complex assembly;regulation of protein metabolic process;regulation of proteolysis;reproductive process;response to DNA damage stimulus;response to stimulus;response to stress;retrograde protein transport, ER to cytosol;translesion synthesis;transport;ubiquitin-dependent protein catabolic process;vesicle-mediated transport;viral genome replication;viral reproductive process	adenyl nucleotide binding;adenyl ribonucleotide binding;ADP binding;ATP binding;binding;catalytic activity;enzyme activator activity;enzyme binding;enzyme regulator activity;hydrolase activity;lipid binding;nucleotide binding;peptidase activator activity;peptidase regulator activity;phosphatase binding;polyubiquitin binding;protein binding;protein domain specific binding;protein phosphatase binding;purine nucleotide binding;purine ribonucleoside triphosphate binding;purine ribonucleotide binding;ribonucleotide binding;small conjugating protein binding;ubiquitin binding;ubiquitin-specific protease activator activity	cell part;chromosomal part;cytoplasm;cytoplasmic part;cytoplasmic ubiquitin ligase complex;cytosol;endoplasmic reticulum;endoplasmic reticulum membrane;endoplasmic reticulum part;ER ubiquitin ligase complex;extracellular membrane-bounded organelle;extracellular organelle;extracellular region part;extracellular vesicular exosome;Hrd1p ubiquitin ligase complex;intracellular membrane-bounded organelle;intracellular organelle;intracellular organelle part;intracellular part;lipid particle;macromolecular complex;membrane;membrane part;membrane-bounded organelle;membrane-bounded vesicle;myelin sheath;nuclear part;nucleoplasm;nucleus;organelle;organelle membrane;organelle part;perinuclear region of cytoplasm;proteasome complex;protein complex;site of double-strand break;ubiquitin ligase complex;vesicle	Protein processing in endoplasmic reticulum	3D-structure;Acetylation;ATP-binding;Completeproteome;Cytoplasm;Directproteinsequencing;DNAdamage;DNArepair;Endoplasmicreticulum;Hydrolase;Lipid-binding;Methylation;Nucleotide-binding;Nucleus;Phosphoprotein;Referenceproteome;Transport;Ublconjugation;Ublconjugationpathway	34	0	59.2527	>sp|Q01853|TERA_MOUSE Transitional endoplasmic reticulum ATPase OS=Mus musculus OX=10090 GN=Vcp PE=1 SV=4
Q9D6U8	Q9D6U8	Fam162a	Protein FAM162A	F162A_MOUSE	-0.124599	0.544348	0.864681		0.430605	0.0777518	0.262653		-0.205883	0.564531	1		NaN	-0.956992	-0.105433	-0.798662	0.694961	-0.328751	-0.0858774	0.106517	-0.269751	-0.433904	-1.05702	-0.906679	-0.7643	-1.14296	-0.410471	-0.240102	0.104721	-0.963921	0.562366	-1.55971	-0.449932	-0.324756	-0.843979	-0.0100293	-0.221545	0.0787001	-0.709558	-0.547264	0.417964	0.0458221	-1.27201	0.353563	activation of caspase activity;apoptosis;biological regulation;cell death;cellular process;cellular response to chemical stimulus;cellular response to hypoxia;cellular response to oxygen levels;cellular response to stimulus;cellular response to stress;death;neuron apoptosis;neuron death;positive regulation of apoptosis;positive regulation of biological process;positive regulation of caspase activity;positive regulation of catalytic activity;positive regulation of cell death;positive regulation of cellular component organization;positive regulation of cellular process;positive regulation of hydrolase activity;positive regulation of mitochondrion organization;positive regulation of molecular function;positive regulation of organelle organization;positive regulation of peptidase activity;positive regulation of programmed cell death;positive regulation of release of cytochrome c from mitochondria;programmed cell death;regulation of apoptosis;regulation of biological process;regulation of catalytic activity;regulation of cell death;regulation of cellular component organization;regulation of cellular process;regulation of cysteine-type endopeptidase activity;regulation of cysteine-type endopeptidase activity involved in apoptotic process;regulation of endopeptidase activity;regulation of hydrolase activity;regulation of metabolic process;regulation of mitochondrion organization;regulation of molecular function;regulation of organelle organization;regulation of peptidase activity;regulation of programmed cell death;regulation of release of cytochrome c from mitochondria;response to chemical stimulus;response to hypoxia;response to oxygen levels;response to stimulus;response to stress;transformed cell apoptosis		cell part;cytoplasm;cytoplasmic part;extracellular membrane-bounded organelle;extracellular organelle;extracellular region part;extracellular vesicular exosome;integral to membrane;intracellular membrane-bounded organelle;intracellular organelle;intracellular part;intrinsic to membrane;membrane part;membrane-bounded organelle;membrane-bounded vesicle;mitochondrion;nucleus;organelle;vesicle		Apoptosis;Completeproteome;Membrane;Mitochondrion;Referenceproteome;Transmembrane;Transmembranehelix	5	0	49.4304	>sp|Q9D6U8|F162A_MOUSE Protein FAM162A OS=Mus musculus OX=10090 GN=Fam162a PE=1 SV=1
P20108	P20108	Prdx3	Thioredoxin-dependent peroxide reductase, mitochondrial	PRDX3_MOUSE	-0.1242	0.413356	0.771661		-0.0588028	0.732822	0.887899		-0.198719	0.483513	1		0.814692	0.923609	1.27548	1.18376	1.64161	1.19016	1.41004	1.98635	1.96428	1.91899	1.37952	1.49234	1.69676	1.01875	1.51108	1.6145	1.42499	1.77966	1.58679	0.961798	0.506781	1.47336	1.99196	2.28537	1.24407	1.3654	1.77963	1.52832	2.34202	1.83509	1.31795	1.9187	anatomical structure development;biological regulation;catabolic process;cell differentiation;cellular catabolic process;cellular chemical homeostasis;cellular component organization;cellular component organization at cellular level;cellular component organization or biogenesis;cellular component organization or biogenesis at cellular level;cellular developmental process;cellular homeostasis;cellular ion homeostasis;cellular macromolecule metabolic process;cellular metabolic process;cellular process;cellular protein metabolic process;cellular response to chemical stimulus;cellular response to hydrogen peroxide;cellular response to oxidative stress;cellular response to reactive oxygen species;cellular response to stimulus;cellular response to stress;chemical homeostasis;developmental process;homeostatic process;hydrogen peroxide catabolic process;hydrogen peroxide metabolic process;ion homeostasis;macromolecule metabolic process;macromolecule modification;maternal placenta development;metabolic process;mitochondrion organization;myeloid cell differentiation;negative regulation of apoptosis;negative regulation of biological process;negative regulation of caspase activity;negative regulation of catalytic activity;negative regulation of cell death;negative regulation of cellular process;negative regulation of hydrolase activity;negative regulation of kinase activity;negative regulation of molecular function;negative regulation of peptidase activity;negative regulation of programmed cell death;negative regulation of transferase activity;organelle organization;oxidation-reduction process;peptidyl-amino acid modification;peptidyl-cysteine modification;peptidyl-cysteine oxidation;positive regulation of biological process;positive regulation of cell proliferation;positive regulation of cellular process;positive regulation of molecular function;positive regulation of NF-kappaB transcription factor activity;positive regulation of sequence-specific DNA binding transcription factor activity;primary metabolic process;protein metabolic process;protein modification process;protein oxidation;reactive oxygen species metabolic process;regulation of apoptosis;regulation of biological process;regulation of biological quality;regulation of biosynthetic process;regulation of catalytic activity;regulation of cell death;regulation of cell proliferation;regulation of cellular biosynthetic process;regulation of cellular macromolecule biosynthetic process;regulation of cellular metabolic process;regulation of cellular process;regulation of cysteine-type endopeptidase activity;regulation of cysteine-type endopeptidase activity involved in apoptotic process;regulation of endopeptidase activity;regulation of gene expression;regulation of hydrolase activity;regulation of kinase activity;regulation of macromolecule biosynthetic process;regulation of macromolecule metabolic process;regulation of membrane potential;regulation of metabolic process;regulation of mitochondrial membrane potential;regulation of molecular function;regulation of nitrogen compound metabolic process;regulation of nucleobase-containing compound metabolic process;regulation of peptidase activity;regulation of phosphate metabolic process;regulation of phosphorus metabolic process;regulation of phosphorylation;regulation of primary metabolic process;regulation of programmed cell death;regulation of RNA metabolic process;regulation of sequence-specific DNA binding transcription factor activity;regulation of transcription, DNA-dependent;regulation of transferase activity;response to biotic stimulus;response to chemical stimulus;response to hydrogen peroxide;response to inorganic substance;response to lipopolysaccharide;response to molecule of bacterial origin;response to organic substance;response to oxidative stress;response to reactive oxygen species;response to stimulus;response to stress	antioxidant activity;binding;caspase inhibitor activity;caspase regulator activity;catalytic activity;cysteine-type endopeptidase inhibitor activity;endopeptidase inhibitor activity;endopeptidase regulator activity;enzyme binding;enzyme inhibitor activity;enzyme regulator activity;identical protein binding;kinase binding;oxidoreductase activity;oxidoreductase activity, acting on paired donors, with incorporation or reduction of molecular oxygen;oxidoreductase activity, acting on peroxide as acceptor;peptidase inhibitor activity;peptidase regulator activity;peroxidase activity;peroxiredoxin activity;protein binding;protein C-terminus binding;protein kinase binding;thioredoxin peroxidase activity	cell part;cytoplasm;cytoplasmic part;cytosol;cytosolic part;early endosome;endosome;extracellular membrane-bounded organelle;extracellular organelle;extracellular region part;extracellular vesicular exosome;IkappaB kinase complex;intracellular membrane-bounded organelle;intracellular organelle;intracellular part;macromolecular complex;membrane-bounded organelle;membrane-bounded vesicle;mitochondrion;myelin sheath;organelle;protein complex;vesicle		Acetylation;Antioxidant;Completeproteome;Directproteinsequencing;Disulfidebond;Mitochondrion;Oxidoreductase;Peroxidase;Phosphoprotein;Redox-activecenter;Referenceproteome;Transitpeptide	9	0	54.5717	>sp|P20108|PRDX3_MOUSE Thioredoxin-dependent peroxide reductase, mitochondrial OS=Mus musculus OX=10090 GN=Prdx3 PE=1 SV=1
Q9CQQ7	Q9CQQ7	Atp5pb	ATP synthase F(0) complex subunit B1, mitochondrial	AT5F1_MOUSE	-0.123284	0.511646	0.837378		0.269023	0.269917	0.523479		-0.613683	0.0307263	1		3.46024	2.9954	3.82593	2.81594	4.1537	3.68849	2.96845	4.0656	3.59149	3.27037	3.04212	2.74336	3.06629	2.58542	3.23354	4.2506	3.10073	3.69424	3.36458	2.90893	2.48207	2.73677	3.24562	4.08166	3.52223	3.44892	4.07372	3.65214	4.51239	3.82698	3.44695	3.51896	anatomical structure development;ATP biosynthetic process;ATP metabolic process;ATP synthesis coupled proton transport;biosynthetic process;cation transport;cellular biosynthetic process;cellular metabolic process;cellular nitrogen compound biosynthetic process;cellular nitrogen compound metabolic process;cellular process;developmental process;energy coupled proton transport, down electrochemical gradient;establishment of localization;heterocycle biosynthetic process;heterocycle metabolic process;hydrogen transport;ion transmembrane transport;ion transport;metabolic process;monovalent inorganic cation transport;nitrogen compound metabolic process;nucleobase-containing compound biosynthetic process;nucleobase-containing compound metabolic process;nucleobase-containing small molecule metabolic process;nucleoside phosphate metabolic process;nucleoside triphosphate biosynthetic process;nucleoside triphosphate metabolic process;nucleotide biosynthetic process;nucleotide metabolic process;primary metabolic process;proton transport;purine nucleoside triphosphate biosynthetic process;purine nucleoside triphosphate metabolic process;purine nucleotide biosynthetic process;purine nucleotide metabolic process;purine ribonucleoside triphosphate biosynthetic process;purine ribonucleoside triphosphate metabolic process;purine ribonucleotide biosynthetic process;purine ribonucleotide metabolic process;purine-containing compound biosynthetic process;purine-containing compound metabolic process;ribonucleoside triphosphate biosynthetic process;ribonucleoside triphosphate metabolic process;ribonucleotide biosynthetic process;ribonucleotide metabolic process;small molecule metabolic process;substantia nigra development;transmembrane transport;transport	ATPase activity;catalytic activity;cation transmembrane transporter activity;hydrogen ion transmembrane transporter activity;hydrolase activity;hydrolase activity, acting on acid anhydrides;hydrolase activity, acting on acid anhydrides, in phosphorus-containing anhydrides;inorganic cation transmembrane transporter activity;ion transmembrane transporter activity;monovalent inorganic cation transmembrane transporter activity;nucleoside-triphosphatase activity;pyrophosphatase activity;substrate-specific transmembrane transporter activity;substrate-specific transporter activity;transmembrane transporter activity;transporter activity	cell part;cytoplasmic part;extracellular membrane-bounded organelle;extracellular organelle;extracellular region part;extracellular vesicular exosome;intracellular membrane-bounded organelle;intracellular organelle;intracellular organelle part;intracellular part;macromolecular complex;membrane;membrane part;membrane-bounded organelle;membrane-bounded vesicle;mitochondrial inner membrane;mitochondrial membrane;mitochondrial membrane part;mitochondrial part;mitochondrial proton-transporting ATP synthase complex;mitochondrial proton-transporting ATP synthase complex, coupling factor F(o);mitochondrion;myelin sheath;nuclear part;nucleoplasm;nucleus;organelle;organelle inner membrane;organelle membrane;organelle part;protein complex;proton-transporting ATP synthase complex;proton-transporting ATP synthase complex, coupling factor F(o);proton-transporting two-sector ATPase complex;proton-transporting two-sector ATPase complex, proton-transporting domain;vesicle	Alzheimer's disease;Huntington's disease;Oxidative phosphorylation;Parkinson's disease	Acetylation;CF(0);Completeproteome;Directproteinsequencing;Hydrogeniontransport;Iontransport;Membrane;Mitochondrion;Mitochondrioninnermembrane;Referenceproteome;Transitpeptide;Transport	18	0	55.1771	>sp|Q9CQQ7|AT5F1_MOUSE ATP synthase F(0) complex subunit B1, mitochondrial OS=Mus musculus OX=10090 GN=Atp5pb PE=1 SV=1
E9PUD2;Q8K1M6-3	E9PUD2;Q8K1M6-3	Dnm1l	Isoform of Q8K1M6, Dynamin-1-like protein;Isoform of Q8K1M6, Isoform 3 of Dynamin-1-like protein	E9PUD2_MOUSE;DNM1L-3_MOUSE	-0.122503	0.67801	0.924159		0.814799	0.0314591	0.16031		-0.455578	0.322291	1		-0.840832	0.078023	-0.961899	0.0300965	0.776741	-0.823665	0.0785227	0.503218	-0.264084	-0.378115	-0.366587	-0.325768	-1.16118	-2.31741	-0.347391	-1.36851	-2.09578	0.0226374	0.46172	-2.64266	-0.460771	-0.786569	-0.305276	-0.347394	-0.681102	0.200463	-0.89874	-0.808241	0.805422	-0.208055	-0.472253	0.265859	anatomical structure morphogenesis;apoptotic mitochondrial changes;biological regulation;cell death;cell part morphogenesis;cellular component assembly;cellular component assembly at cellular level;cellular component morphogenesis;cellular component organization;cellular component organization at cellular level;cellular component organization or biogenesis;cellular component organization or biogenesis at cellular level;cellular developmental process;cellular localization;cellular macromolecular complex assembly;cellular macromolecular complex subunit organization;cellular macromolecule localization;cellular membrane organization;cellular process;cellular protein complex assembly;cellular protein localization;circulatory system process;death;developmental process;dynamin polymerization involved in membrane fission;dynamin polymerization involved in mitochondrial fission;endocytosis;establishment of localization;heart contraction;heart process;localization;macromolecular complex assembly;macromolecular complex subunit organization;macromolecule localization;membrane fission;membrane fission involved in mitochondrial fission;membrane fusion;membrane invagination;membrane organization;metabolic process;mitochondrial fission;mitochondrial fragmentation involved in apoptosis;mitochondrion morphogenesis;mitochondrion organization;multicellular organismal process;necroptosis;necrotic cell death;organelle fission;organelle organization;peroxisome fission;positive regulation of apoptosis;positive regulation of biological process;positive regulation of cell death;positive regulation of cellular component organization;positive regulation of cellular process;positive regulation of developmental process;positive regulation of mitochondrial fission;positive regulation of mitochondrion organization;positive regulation of organelle organization;positive regulation of programmed cell death;positive regulation of protein secretion;positive regulation of protein transport;positive regulation of release of cytochrome c from mitochondria;positive regulation of secretion;positive regulation of transport;protein complex assembly;protein complex subunit organization;protein homooligomerization;protein homotetramerization;protein localization;protein localization in mitochondrion;protein localization to organelle;protein oligomerization;protein polymerization;protein tetramerization;regulation of anatomical structure morphogenesis;regulation of apoptosis;regulation of biological process;regulation of cell death;regulation of cellular component biogenesis;regulation of cellular component organization;regulation of cellular localization;regulation of cellular process;regulation of developmental process;regulation of establishment of protein localization;regulation of localization;regulation of mitochondrial fission;regulation of mitochondrion organization;regulation of organelle organization;regulation of programmed cell death;regulation of protein complex assembly;regulation of protein localization;regulation of protein oligomerization;regulation of protein secretion;regulation of protein transport;regulation of release of cytochrome c from mitochondria;regulation of secretion;regulation of transport;release of cytochrome c from mitochondria;system process;transport;vesicle-mediated transport	binding;catalytic activity;enzyme binding;GTP binding;GTPase activity;guanyl nucleotide binding;guanyl ribonucleotide binding;hydrolase activity;hydrolase activity, acting on acid anhydrides;hydrolase activity, acting on acid anhydrides, in phosphorus-containing anhydrides;identical protein binding;lipid binding;nucleoside-triphosphatase activity;nucleotide binding;protein binding;protein dimerization activity;protein homodimerization activity;purine nucleotide binding;purine ribonucleoside triphosphate binding;purine ribonucleotide binding;pyrophosphatase activity;ribonucleotide binding;ubiquitin protein ligase binding	brush border;cell junction;cell part;cell projection;clathrin coated vesicle membrane;coated pit;coated vesicle membrane;cytoplasm;cytoplasmic part;cytoplasmic vesicle membrane;cytoplasmic vesicle part;cytoskeletal part;cytosol;Golgi apparatus;intracellular membrane-bounded organelle;intracellular organelle;intracellular organelle part;intracellular part;macromolecular complex;membrane;membrane part;membrane-bounded organelle;microbody;microtubule;mitochondrial membrane;mitochondrial outer membrane;mitochondrial part;mitochondrion;organelle;organelle membrane;organelle outer membrane;organelle part;outer membrane;perinuclear region of cytoplasm;peroxisome;protein complex;synapse part;synaptic vesicle membrane;vesicle membrane	Bacterial invasion of epithelial cells;Endocrine and other factor-regulated calcium reabsorption;Endocytosis;Fc gamma R-mediated phagocytosis	Acetylation;Alternativesplicing;Celljunction;Coatedpit;Completeproteome;Cytoplasm;Cytoplasmicvesicle;Directproteinsequencing;Endocytosis;Glycoprotein;Golgiapparatus;GTP-binding;Hydrolase;Isopeptidebond;Lipid-binding;Membrane;Mitochondrion;Mitochondrionoutermembrane;Necrosis;Nucleotide-binding;Peroxisome;Phosphoprotein;Proteomicsidentification;Referenceproteome;S-nitrosylation;Synapse;Ublconjugation	3	0	51.4388	>tr|E9PUD2|E9PUD2_MOUSE Isoform of Q8K1M6, Dynamin-1-like protein OS=Mus musculus OX=10090 GN=Dnm1l PE=1 SV=1;>sp|Q8K1M6-3|DNM1L-3_MOUSE Isoform of Q8K1M6, Isoform 3 of Dynamin-1-like protein OS=Mus musculus OX=10090 GN=Dnm1l PE=1 SV=2
Q9JJ28	Q9JJ28	Flii	Protein flightless-1 homolog	FLII_MOUSE	-0.122181	1	1		NaN	1	0.930931		-0.205646	1	0.934319		NaN	NaN	NaN	NaN	NaN	NaN	NaN	NaN	NaN	-3.1205	NaN	NaN	NaN	NaN	NaN	NaN	NaN	NaN	-4.19504	NaN	NaN	-2.56151	-2.69012	-2.71113	-2.83381	NaN	NaN	NaN	NaN	NaN	NaN	NaN	actin cytoskeleton organization;actin filament severing;actin filament-based process;biological regulation;biosynthetic process;cellular biosynthetic process;cellular component organization;cellular component organization at cellular level;cellular component organization or biogenesis;cellular component organization or biogenesis at cellular level;cellular macromolecule biosynthetic process;cellular macromolecule metabolic process;cellular metabolic process;cellular nitrogen compound metabolic process;cellular process;cytoskeleton organization;developmental process;macromolecule biosynthetic process;macromolecule metabolic process;metabolic process;multicellular organismal development;multicellular organismal process;nitrogen compound metabolic process;nucleic acid metabolic process;nucleobase-containing compound metabolic process;organelle organization;primary metabolic process;regulation of biological process;regulation of biosynthetic process;regulation of cellular biosynthetic process;regulation of cellular macromolecule biosynthetic process;regulation of cellular metabolic process;regulation of cellular process;regulation of gene expression;regulation of macromolecule biosynthetic process;regulation of macromolecule metabolic process;regulation of metabolic process;regulation of nitrogen compound metabolic process;regulation of nucleobase-containing compound metabolic process;regulation of primary metabolic process;regulation of RNA metabolic process;regulation of transcription, DNA-dependent;RNA biosynthetic process;RNA metabolic process;transcription, DNA-dependent		adherens junction;anchoring junction;brush border;cell junction;cell part;cell projection;cell-substrate adherens junction;cell-substrate junction;cytoplasm;cytoplasmic part;cytoskeletal part;focal adhesion;intracellular organelle part;intracellular part;microtubule organizing center;nuclear part;nucleoplasm;organelle part		Acetylation;Actin-binding;Activator;Celljunction;Completeproteome;Cytoplasm;Cytoskeleton;Developmentalprotein;Leucine-richrepeat;Nucleus;Phosphoprotein;Referenceproteome;Repeat;Transcription;Transcriptionregulation	1	0	37.8402	>sp|Q9JJ28|FLII_MOUSE Protein flightless-1 homolog OS=Mus musculus OX=10090 GN=Flii PE=1 SV=1
P52196	P52196	Tst	Thiosulfate sulfurtransferase	THTR_MOUSE	-0.121915	0.734383	0.954755		0.243232	0.545979	0.774602		-0.566385	0.381815	1		-2.32725	NaN	-3.35014	NaN	-1.01435	-1.27447	NaN	-1.19859	-1.72181	-1.93082	NaN	-2.49253	-1.78519	-1.79889	-1.34931	-2.84525	NaN	-2.17459	-2.16663	-1.01958	-2.21162	-3.62663	-1.8253	NaN	-2.97965	-2.68214	-1.98618	-1.03994	0.462726	-1.67746	-0.546236	-2.37966	cell differentiation;cellular developmental process;cellular process;developmental process;epithelial cell differentiation;establishment of localization;establishment of localization in cell;establishment of RNA localization;intracellular transport;mitochondrial transport;nucleic acid transport;nucleobase-containing compound transport;RNA import into mitochondrion;RNA transport;rRNA import into mitochondrion;rRNA transport;transport	5S rRNA binding;binding;catalytic activity;nucleic acid binding;RNA binding;rRNA binding;sulfurtransferase activity;thiosulfate sulfurtransferase activity;transferase activity;transferase activity, transferring sulfur-containing groups	cell part;cytoplasmic part;extracellular membrane-bounded organelle;extracellular organelle;extracellular region part;extracellular space;extracellular vesicular exosome;intracellular membrane-bounded organelle;intracellular organelle;intracellular organelle lumen;intracellular organelle part;intracellular part;membrane;membrane-bounded organelle;membrane-bounded vesicle;membrane-enclosed lumen;mitochondrial inner membrane;mitochondrial matrix;mitochondrial membrane;mitochondrial part;mitochondrion;organelle;organelle inner membrane;organelle lumen;organelle membrane;organelle part;vesicle	Cysteine and methionine metabolism;Sulfur relay system	Acetylation;Completeproteome;Glycoprotein;Mitochondrion;Referenceproteome;Repeat;RNA-binding;Transferase	1	0	42.6662	>sp|P52196|THTR_MOUSE Thiosulfate sulfurtransferase OS=Mus musculus OX=10090 GN=Tst PE=1 SV=3
D3YYB0;D6RH49;Q6ZWY3	D3YYB0;D6RH49;Q6ZWY3	Rps27l	Isoform of Q6ZWY3, 40S ribosomal protein S27;Isoform of Q6ZWY3, 40S ribosomal protein S27;40S ribosomal protein S27-like	D3YYB0_MOUSE;D6RH49_MOUSE;RS27L_MOUSE	-0.121512	0.660741	0.920199		1.28457	0.000649733	0.036	+	0.233567	0.447796	1		-0.0103359	0.332097	1.46947	1.629	0.262971	1.99227	0.443404	1.04097	1.10197	0.668321	0.274095	0.491963	0.143079	-0.503338	-0.918923	-1.19083	-0.790086	-0.638436	1.37952	-0.218727	-0.173415	1.50661	0.808243	0.160193	0.81421	0.192618	0	0.336674	0.268588	0.263605	0.836817	0.0355244	activation of caspase activity;biological regulation;biosynthetic process;cell cycle checkpoint;cellular biosynthetic process;cellular macromolecule biosynthetic process;cellular macromolecule metabolic process;cellular metabolic process;cellular nitrogen compound metabolic process;cellular process;cellular protein metabolic process;cellular response to stimulus;cellular response to stress;DNA damage checkpoint;DNA damage response, signal transduction by p53 class mediator;DNA damage response, signal transduction by p53 class mediator resulting in induction of apoptosis;DNA damage response, signal transduction resulting in induction of apoptosis;DNA integrity checkpoint;DNA metabolic process;DNA repair;G1/S transition checkpoint;induction of apoptosis;induction of apoptosis by intracellular signals;induction of programmed cell death;intracellular signal transduction;macromolecule biosynthetic process;macromolecule metabolic process;metabolic process;mitotic cell cycle checkpoint;mitotic cell cycle G1/S transition checkpoint;mitotic cell cycle G1/S transition DNA damage checkpoint;nitrogen compound metabolic process;nucleic acid metabolic process;nucleobase-containing compound metabolic process;positive regulation of apoptosis;positive regulation of biological process;positive regulation of biosynthetic process;positive regulation of caspase activity;positive regulation of catalytic activity;positive regulation of cell death;positive regulation of cellular biosynthetic process;positive regulation of cellular metabolic process;positive regulation of cellular process;positive regulation of cellular protein metabolic process;positive regulation of hydrolase activity;positive regulation of macromolecule biosynthetic process;positive regulation of macromolecule metabolic process;positive regulation of metabolic process;positive regulation of molecular function;positive regulation of peptidase activity;positive regulation of programmed cell death;positive regulation of protein metabolic process;positive regulation of translation;posttranscriptional regulation of gene expression;primary metabolic process;protein metabolic process;regulation of apoptosis;regulation of biological process;regulation of biosynthetic process;regulation of catalytic activity;regulation of cell cycle;regulation of cell cycle arrest;regulation of cell cycle process;regulation of cell death;regulation of cellular biosynthetic process;regulation of cellular macromolecule biosynthetic process;regulation of cellular metabolic process;regulation of cellular process;regulation of cellular protein metabolic process;regulation of cysteine-type endopeptidase activity;regulation of cysteine-type endopeptidase activity involved in apoptotic process;regulation of endopeptidase activity;regulation of G1/S transition of mitotic cell cycle;regulation of gene expression;regulation of hydrolase activity;regulation of interphase of mitotic cell cycle;regulation of macromolecule biosynthetic process;regulation of macromolecule metabolic process;regulation of metabolic process;regulation of mitotic cell cycle;regulation of molecular function;regulation of peptidase activity;regulation of primary metabolic process;regulation of programmed cell death;regulation of protein metabolic process;regulation of translation;response to DNA damage stimulus;response to stimulus;response to stress;signal transduction;signal transduction by p53 class mediator;signal transduction by p53 class mediator resulting in induction of apoptosis;signal transduction in response to DNA damage;translation	apoptotic protease activator activity;binding;caspase activator activity;caspase regulator activity;cation binding;enzyme activator activity;enzyme regulator activity;ion binding;metal ion binding;nucleic acid binding;peptidase activator activity;peptidase regulator activity;structural constituent of ribosome;structural molecule activity;translation activator activity;translation regulator activity;translation regulator activity, nucleic acid binding	cell part;cytoplasmic part;intracellular membrane-bounded organelle;intracellular non-membrane-bounded organelle;intracellular organelle;intracellular part;macromolecular complex;membrane-bounded organelle;non-membrane-bounded organelle;nucleus;organelle;ribonucleoprotein complex;ribosome	Ribosome	Completeproteome;Metal-binding;Proteomicsidentification;Referenceproteome;Ribonucleoprotein;Ribosomalprotein;Zinc;Zinc-finger	3	0	52.5969	>tr|D3YYB0|D3YYB0_MOUSE Isoform of Q6ZWY3, 40S ribosomal protein S27 OS=Mus musculus OX=10090 GN=Rps27l PE=1 SV=1;>tr|D6RH49|D6RH49_MOUSE Isoform of Q6ZWY3, 40S ribosomal protein S27 OS=Mus musculus OX=10090 GN=Rps27l PE=1 SV=1;>sp|Q6ZWY3|RS27L_MOUSE 40S ribosomal protein S27-like OS=Mus musculus OX=10090 GN=Rps27l PE=1 SV=3
P60122	P60122	Ruvbl1	RuvB-like 1	RUVB1_MOUSE	-0.120186	0.749172	0.954755		0.364282	0.483281	0.725592		-0.451061	0.431297	1		-3.29561	-1.8089	-0.849075	-2.5019	-3.98022	-3.93067	-2.57494	NaN	-3.3048	-1.49417	-1.4364	-3.51819	-3.36701	-3.36258	-4.26857	-3.79517	-2.01878	-2.25004	-4.88602	-1.41146	NaN	-3.7361	-1.71897	-3.0083	-2.21812	-2.34526	-2.3075	-2.77377	-2.45731	-3.07205	NaN	-2.33376	biological regulation;biosynthetic process;cell cycle phase;cell cycle process;cell division;cellular biosynthetic process;cellular component organization;cellular component organization at cellular level;cellular component organization or biogenesis;cellular component organization or biogenesis at cellular level;cellular macromolecule biosynthetic process;cellular macromolecule metabolic process;cellular metabolic process;cellular nitrogen compound metabolic process;cellular process;cellular protein metabolic process;cellular response to stimulus;cellular response to stress;chromatin modification;chromatin organization;chromosome organization;covalent chromatin modification;DNA conformation change;DNA duplex unwinding;DNA geometric change;DNA metabolic process;DNA recombination;DNA repair;histone acetylation;histone H2A acetylation;histone H4 acetylation;histone modification;internal peptidyl-lysine acetylation;internal protein amino acid acetylation;macromolecule biosynthetic process;macromolecule metabolic process;macromolecule modification;metabolic process;mitosis;nitrogen compound metabolic process;nuclear division;nucleic acid metabolic process;nucleobase-containing compound metabolic process;organelle fission;organelle organization;peptidyl-amino acid modification;peptidyl-lysine acetylation;peptidyl-lysine modification;primary metabolic process;protein acetylation;protein acylation;protein metabolic process;protein modification process;regulation of biological process;regulation of biosynthetic process;regulation of cellular biosynthetic process;regulation of cellular macromolecule biosynthetic process;regulation of cellular metabolic process;regulation of cellular process;regulation of gene expression;regulation of growth;regulation of macromolecule biosynthetic process;regulation of macromolecule metabolic process;regulation of metabolic process;regulation of nitrogen compound metabolic process;regulation of nucleobase-containing compound metabolic process;regulation of primary metabolic process;regulation of RNA metabolic process;regulation of transcription, DNA-dependent;response to DNA damage stimulus;response to stimulus;response to stress;RNA biosynthetic process;RNA metabolic process;transcription, DNA-dependent	5'-3' DNA helicase activity;adenyl nucleotide binding;adenyl ribonucleotide binding;ATP binding;ATPase activity;ATPase activity, coupled;ATP-dependent 5'-3' DNA helicase activity;ATP-dependent DNA helicase activity;ATP-dependent helicase activity;binding;catalytic activity;DNA helicase activity;DNA-dependent ATPase activity;helicase activity;hydrolase activity;hydrolase activity, acting on acid anhydrides;hydrolase activity, acting on acid anhydrides, in phosphorus-containing anhydrides;nucleoside-triphosphatase activity;nucleotide binding;purine NTP-dependent helicase activity;purine nucleotide binding;purine ribonucleoside triphosphate binding;purine ribonucleotide binding;pyrophosphatase activity;ribonucleotide binding	cell part;chromatin remodeling complex;chromosomal part;cytoplasm;cytoplasmic part;DNA helicase complex;extracellular membrane-bounded organelle;extracellular organelle;extracellular region part;extracellular vesicular exosome;Golgi apparatus;H4/H2A histone acetyltransferase complex;histone acetyltransferase complex;histone methyltransferase complex;Ino80 complex;intracellular membrane-bounded organelle;intracellular organelle;intracellular organelle part;intracellular part;macromolecular complex;membrane-bounded organelle;membrane-bounded vesicle;methyltransferase complex;MLL1 complex;NuA4 histone acetyltransferase complex;nuclear chromosome part;nuclear part;nucleoplasm;nucleoplasm part;nucleus;organelle;organelle part;protein complex;ribonucleoprotein complex;Swr1 complex;vesicle	Wnt signaling pathway	Acetylation;Activator;ATP-binding;Cellcycle;Celldivision;Chromatinregulator;Completeproteome;Directproteinsequencing;DNAdamage;DNArecombination;DNArepair;Growthregulation;Helicase;Hydrolase;Mitosis;Nucleotide-binding;Nucleus;Referenceproteome;Transcription;Transcriptionregulation	3	0	53.6157	>sp|P60122|RUVB1_MOUSE RuvB-like 1 OS=Mus musculus OX=10090 GN=Ruvbl1 PE=1 SV=1
Q922B2	Q922B2	Dars1	Aspartate--tRNA ligase, cytoplasmic	SYDC_MOUSE	-0.120116	0.594941	0.892778		0.769761	0.0101311	0.0912846		0.0346587	0.915447	1		1.47537	0.10844	0.599311	-0.00537825	1.25617	0.747876	1.27238	1.49909	0.500458	0.898561	0.0192804	0.314054	1.11679	0.108667	-0.85226	0.18298	-0.480343	0.11457	0.751768	-0.569987	0.0610213	1.52253	0.925419	1.10744	1.29793	0.822944	0.173948	1.02855	0.658909	0.2505	0.0805669	0.473653	amine metabolic process;amino acid activation;aspartyl-tRNA aminoacylation;carboxylic acid metabolic process;cellular amine metabolic process;cellular amino acid metabolic process;cellular ketone metabolic process;cellular macromolecule metabolic process;cellular metabolic process;cellular nitrogen compound metabolic process;cellular process;macromolecule metabolic process;metabolic process;ncRNA metabolic process;nitrogen compound metabolic process;nucleic acid metabolic process;nucleobase-containing compound metabolic process;organic acid metabolic process;oxoacid metabolic process;primary metabolic process;RNA metabolic process;small molecule metabolic process;tRNA aminoacylation;tRNA aminoacylation for protein translation;tRNA metabolic process	adenyl nucleotide binding;adenyl ribonucleotide binding;aminoacyl-tRNA ligase activity;aspartate-tRNA ligase activity;ATP binding;binding;catalytic activity;ligase activity;ligase activity, forming aminoacyl-tRNA and related compounds;ligase activity, forming carbon-oxygen bonds;nucleotide binding;purine nucleotide binding;purine ribonucleoside triphosphate binding;purine ribonucleotide binding;ribonucleotide binding	cell part;cytoplasm;extracellular membrane-bounded organelle;extracellular organelle;extracellular region part;extracellular vesicular exosome;intracellular part;membrane;membrane-bounded organelle;membrane-bounded vesicle;organelle;vesicle	Aminoacyl-tRNA biosynthesis	Acetylation;Aminoacyl-tRNAsynthetase;ATP-binding;Completeproteome;Cytoplasm;Ligase;Nucleotide-binding;Phosphoprotein;Proteinbiosynthesis;Referenceproteome	12	0	53.2679	>sp|Q922B2|SYDC_MOUSE Aspartate--tRNA ligase, cytoplasmic OS=Mus musculus OX=10090 GN=Dars1 PE=1 SV=2
Q9CQA3	Q9CQA3	Sdhb	Succinate dehydrogenase [ubiquinone] iron-sulfur subunit, mitochondrial	SDHB_MOUSE	-0.118665	0.522141	0.847949		0.305263	0.243973	0.491836		-0.531914	0.0334386	1		2.46999	1.8472	3.03315	2.64636	3.96627	2.46517	2.64921	3.44454	3.29048	2.60673	2.50932	2.49244	2.582	1.73282	3.06364	2.77199	2.1986	2.94236	2.99646	2.14091	2.17602	2.53393	2.35593	2.92246	2.46817	3.09212	3.07966	2.9717	3.91255	3.28224	2.61006	3.00642	acetyl-CoA catabolic process;acetyl-CoA metabolic process;carboxylic acid metabolic process;catabolic process;cellular catabolic process;cellular ketone metabolic process;cellular metabolic process;cellular process;coenzyme catabolic process;coenzyme metabolic process;cofactor catabolic process;cofactor metabolic process;dicarboxylic acid metabolic process;electron transport chain;generation of precursor metabolites and energy;metabolic process;organic acid metabolic process;oxidation-reduction process;oxoacid metabolic process;respiratory electron transport chain;small molecule metabolic process;succinate metabolic process;tricarboxylic acid cycle	2 iron, 2 sulfur cluster binding;3 iron, 4 sulfur cluster binding;4 iron, 4 sulfur cluster binding;binding;catalytic activity;cation binding;cofactor binding;electron carrier activity;ion binding;iron-sulfur cluster binding;metal cluster binding;metal ion binding;oxidoreductase activity;oxidoreductase activity, acting on the CH-CH group of donors;oxidoreductase activity, acting on the CH-CH group of donors, quinone or related compound as acceptor;quinone binding;succinate dehydrogenase (ubiquinone) activity;succinate dehydrogenase activity;ubiquinone binding	cell part;cytoplasmic part;extracellular membrane-bounded organelle;extracellular organelle;extracellular region part;extracellular vesicular exosome;fumarate reductase complex;intracellular membrane-bounded organelle;intracellular organelle;intracellular organelle part;intracellular part;macromolecular complex;membrane;membrane part;membrane-bounded organelle;membrane-bounded vesicle;mitochondrial inner membrane;mitochondrial membrane;mitochondrial membrane part;mitochondrial part;mitochondrial respiratory chain complex II;mitochondrion;organelle;organelle inner membrane;organelle membrane;organelle part;protein complex;respiratory chain complex II;succinate dehydrogenase complex;succinate dehydrogenase complex (ubiquinone);vesicle	Alzheimer's disease;Citrate cycle (TCA cycle);Huntington's disease;Oxidative phosphorylation;Parkinson's disease	2Fe-2S;3Fe-4S;4Fe-4S;Acetylation;Completeproteome;Directproteinsequencing;Electrontransport;Iron;Iron-sulfur;Membrane;Metal-binding;Mitochondrion;Mitochondrioninnermembrane;Oxidoreductase;Referenceproteome;Transitpeptide;Transport;Tricarboxylicacidcycle	16	0	58.6691	>sp|Q9CQA3|SDHB_MOUSE Succinate dehydrogenase [ubiquinone] iron-sulfur subunit, mitochondrial OS=Mus musculus OX=10090 GN=Sdhb PE=1 SV=1
P43275	P43275	H1-1	Histone H1.1	H11_MOUSE	-0.11674	0.652624	0.915622		0.227343	0.581572	0.795783		-0.363599	0.221855	1		3.04709	3.23688	2.67568	2.71949	2.45513	3.54087	2.17775	2.68682	3.03478	2.95858	3.13915	2.97205	3.41761	2.99706	2.44808	3.39605	2.90522	-0.267515	2.28642	4.001	2.56388	2.62707	2.68614	1.80291	2.82371	2.56803	3.39707	3.22377	3.01993	3.24801	3.1903	2.72786	cellular component assembly;cellular component assembly at cellular level;cellular component organization;cellular component organization at cellular level;cellular component organization or biogenesis;cellular component organization or biogenesis at cellular level;cellular macromolecular complex assembly;cellular macromolecular complex subunit organization;cellular process;chromatin organization;chromosome organization;gamete generation;macromolecular complex assembly;macromolecular complex subunit organization;male gamete generation;multicellular organismal process;multicellular organismal reproductive process;nucleosome assembly;nucleosome organization;organelle organization;protein-DNA complex assembly;protein-DNA complex subunit organization;reproductive process;spermatogenesis	binding;chromatin binding;chromatin DNA binding;DNA binding;nucleic acid binding;structure-specific DNA binding	cell part;chromatin;chromosomal part;euchromatin;intracellular organelle part;intracellular part;macromolecular complex;nuclear chromatin;nuclear chromosome part;nuclear euchromatin;nuclear part;nucleosome;organelle part;protein-DNA complex		Acetylation;Chromosome;Citrullination;Completeproteome;DNA-binding;Nucleus;Phosphoprotein;Referenceproteome	2	0	46.3784	>sp|P43275|H11_MOUSE Histone H1.1 OS=Mus musculus OX=10090 GN=H1-1 PE=1 SV=2
Q9CQR4	Q9CQR4	Acot13	Acyl-coenzyme A thioesterase 13	ACO13_MOUSE	-0.116643	0.801254	0.96963		0.988094	0.186166	0.422178		0.593458	0.327305	1		-1.97145	-0.457392	NaN	NaN	-0.755875	NaN	NaN	0.237379	-0.261956	0.75947	-2.7718	NaN	-1.32924	-1.94643	-0.542346	-2.72937	NaN	0.940799	-0.746951	-0.752165	-0.836441	-0.665443	0.40934	-0.087872	-1.20423	-0.466421	-1.48088	-3.45043	0.688822	-1.55441	-1.49484	0.642009	cellular component assembly;cellular component organization;cellular component organization or biogenesis;macromolecular complex assembly;macromolecular complex subunit organization;metabolic process;protein complex assembly;protein complex subunit organization;protein homooligomerization;protein homotetramerization;protein oligomerization;protein tetramerization	acyl-CoA hydrolase activity;catalytic activity;CoA hydrolase activity;hydrolase activity;hydrolase activity, acting on ester bonds;thiolester hydrolase activity	cell part;cytoplasmic part;cytoskeletal part;cytosol;extracellular membrane-bounded organelle;extracellular organelle;extracellular region part;extracellular vesicular exosome;intracellular membrane-bounded organelle;intracellular non-membrane-bounded organelle;intracellular organelle;intracellular organelle part;intracellular part;membrane-bounded organelle;membrane-bounded vesicle;mitochondrion;non-membrane-bounded organelle;nucleus;organelle;organelle part;spindle;vesicle		3D-structure;Acetylation;Completeproteome;Cytoplasm;Cytoskeleton;Hydrolase;Mitochondrion;Nucleus;Referenceproteome	3	0	51.03	>sp|Q9CQR4|ACO13_MOUSE Acyl-coenzyme A thioesterase 13 OS=Mus musculus OX=10090 GN=Acot13 PE=1 SV=1
A0A0J9YUB6;A0A0J9YUK7;Q9CRD0;Q9CRD0-2;Q9CRD0-3	A0A0J9YUB6;A0A0J9YUK7;Q9CRD0;Q9CRD0-2;Q9CRD0-3	Ociad1	Isoform of Q9CRD0, OCIA domain-containing protein 1 (Fragment);Isoform of Q9CRD0, OCIA domain-containing protein 1;OCIA domain-containing protein 1;Isoform of Q9CRD0, Isoform 2 of OCIA domain-containing protein 1;Isoform of Q9CRD0, Isoform 3 of OCIA domain-containing protein 1	A0A0J9YUB6_MOUSE;A0A0J9YUK7_MOUSE;OCAD1_MOUSE;OCAD1-2_MOUSE;OCAD1-3_MOUSE	-0.115191	0.617336	0.896006		0.583931	0.0782917	0.262316		-0.219811	0.500213	1		0.637203	-0.595031	-0.0157709	0.320954	0.645252	0.309609	-1.31516	0.0692139	0.0772209	-0.679978	-0.44273	-0.711205	0.0723186	-1.88453	-0.824473	-0.207549	NaN	-0.471887	0.27509	-1.5018	-0.234027	0.0408278	-0.19922	-0.213907	0.279487	0.362272	-0.290355	-0.348475	0.666892	0.106389	-1.13103	-0.330744			cell part;cytoplasmic part;endosome;intracellular membrane-bounded organelle;intracellular organelle;intracellular part;membrane;membrane-bounded organelle;mitochondrion;organelle		Alternativesplicing;Completeproteome;Endosome;Phosphoprotein;Referenceproteome	2	0	43.2474	>tr|A0A0J9YUB6|A0A0J9YUB6_MOUSE Isoform of Q9CRD0, OCIA domain-containing protein 1 (Fragment) OS=Mus musculus OX=10090 GN=Ociad1 PE=1 SV=1;>tr|A0A0J9YUK7|A0A0J9YUK7_MOUSE Isoform of Q9CRD0, OCIA domain-containing protein 1 OS=Mus musculus OX=10090 GN=Ociad1 PE=1 SV=1;>sp|Q9CRD0|OCAD1_MOUSE OCIA domain-containing protein 1 OS=Mus musculus OX=10090 GN=Ociad1 PE=1 SV=1;>sp|Q9CRD0-2|OCAD1-2_MOUSE Isoform of Q9CRD0, Isoform 2 of OCIA domain-containing protein 1 OS=Mus musculus OX=10090 GN=Ociad1 PE=1 SV=1;>sp|Q9CRD0-3|OCAD1-3_MOUSE Isoform of Q9CRD0, Isoform 3 of OCIA domain-containing protein 1 OS=Mus musculus OX=10090 GN=Ociad1 PE=1 SV=1
A0A494BAD0;P26231	A0A494BAD0;P26231	Ctnna1	Isoform of P26231, Catenin alpha-1 (Fragment);Catenin alpha-1	A0A494BAD0_MOUSE;CTNA1_MOUSE	-0.113504	0.901624	1		0.763199	0.426742	0.67102		NaN	1	0.970055		0.744495	NaN	-2.04973	NaN	-2.84028	-1.24218	NaN	-1.72904	-3.09237	-3.85944	NaN	-2.88636	-3.16406	NaN	NaN	-2.26854	NaN	NaN	NaN	NaN	NaN	NaN	NaN	NaN	-1.09078	NaN	NaN	-3.99366	-1.2913	NaN	NaN	NaN	actin cytoskeleton organization;actin filament organization;actin filament-based process;aging;anatomical structure development;anatomical structure morphogenesis;apical junction assembly;axon regeneration;axonogenesis;biological adhesion;biological regulation;cell adhesion;cell junction assembly;cell junction organization;cell part morphogenesis;cell projection morphogenesis;cell projection organization;cell-cell adhesion;cell-cell junction assembly;cell-cell junction organization;cellular component assembly;cellular component assembly at cellular level;cellular component morphogenesis;cellular component organization;cellular component organization at cellular level;cellular component organization or biogenesis;cellular component organization or biogenesis at cellular level;cellular developmental process;cellular localization;cellular macromolecule localization;cellular process;cellular protein localization;cellular response to chemical stimulus;cellular response to indole-3-methanol;cellular response to organic substance;cellular response to stimulus;cellular response to stress;cytoskeleton organization;developmental process;developmental process involved in reproduction;epithelial cell-cell adhesion;establishment or maintenance of cell polarity;gap junction assembly;gonad development;localization;macromolecular complex assembly;macromolecular complex subunit organization;macromolecule localization;male gonad development;negative regulation of apoptosis;negative regulation of biological process;negative regulation of cell communication;negative regulation of cell death;negative regulation of cell development;negative regulation of cell differentiation;negative regulation of cell motility;negative regulation of cell proliferation;negative regulation of cellular component movement;negative regulation of cellular process;negative regulation of developmental process;negative regulation of integrin-mediated signaling pathway;negative regulation of locomotion;negative regulation of neural precursor cell proliferation;negative regulation of neuroblast proliferation;negative regulation of neurogenesis;negative regulation of programmed cell death;negative regulation of response to stimulus;negative regulation of signal transduction;negative regulation of signaling;neuron projection morphogenesis;neuron projection regeneration;odontogenesis;odontogenesis of dentine-containing tooth;organ development;organ morphogenesis;organelle organization;ovarian follicle development;ovulation cycle process;positive regulation of biological process;positive regulation of cell communication;positive regulation of cellular process;positive regulation of response to stimulus;positive regulation of signal transduction;positive regulation of signaling;positive regulation of smoothened signaling pathway;protein complex assembly;protein complex subunit organization;protein heterooligomerization;protein localization;protein oligomerization;regeneration;regulation of apoptosis;regulation of biological process;regulation of cell communication;regulation of cell death;regulation of cell development;regulation of cell differentiation;regulation of cell motility;regulation of cell proliferation;regulation of cellular component movement;regulation of cellular process;regulation of developmental process;regulation of integrin-mediated signaling pathway;regulation of localization;regulation of locomotion;regulation of multicellular organismal development;regulation of multicellular organismal process;regulation of nervous system development;regulation of neural precursor cell proliferation;regulation of neurogenesis;regulation of programmed cell death;regulation of response to stimulus;regulation of signal transduction;regulation of signaling;regulation of smoothened signaling pathway;reproductive process;reproductive structure development;response to axon injury;response to chemical stimulus;response to endogenous stimulus;response to estrogen stimulus;response to hormone stimulus;response to indole-3-methanol;response to organic substance;response to steroid hormone stimulus;response to stimulus;response to stress;response to wounding;rhythmic process	actin binding;actin filament binding;beta-catenin binding;binding;cadherin binding;cell adhesion molecule binding;cytoskeletal protein binding;gamma-catenin binding;protein binding;structural molecule activity;vinculin binding	acrosomal vesicle;actin cytoskeleton;adherens junction;anchoring junction;catenin complex;cell junction;cell part;cell projection;cell-cell adherens junction;cell-cell contact zone;cell-cell junction;cell-substrate adherens junction;cell-substrate junction;cytoplasmic membrane-bounded vesicle;cytoplasmic part;cytoplasmic vesicle;cytoskeleton;cytosol;extrinsic to membrane;extrinsic to plasma membrane;focal adhesion;intercalated disc;intracellular membrane-bounded organelle;intracellular non-membrane-bounded organelle;intracellular organelle;intracellular part;lamellipodium;macromolecular complex;membrane;membrane part;membrane-bounded organelle;membrane-bounded vesicle;non-membrane-bounded organelle;organelle;plasma membrane;plasma membrane part;protein complex;stored secretory granule;vesicle;zonula adherens	Adherens junction;Arrhythmogenic right ventricular cardiomyopathy (ARVC);Bacterial invasion of epithelial cells;Endometrial cancer;Leukocyte transendothelial migration;Pathways in cancer;Tight junction	3D-structure;Acetylation;Celladhesion;Celljunction;Cellmembrane;Completeproteome;Cytoplasm;Cytoskeleton;Directproteinsequencing;Membrane;Phosphoprotein;Referenceproteome;Ublconjugation	4	0	45.6761	>tr|A0A494BAD0|A0A494BAD0_MOUSE Isoform of P26231, Catenin alpha-1 (Fragment) OS=Mus musculus OX=10090 GN=Ctnna1 PE=1 SV=1;>sp|P26231|CTNA1_MOUSE Catenin alpha-1 OS=Mus musculus OX=10090 GN=Ctnna1 PE=1 SV=1
Q3U2G2;Q61316	Q3U2G2;Q61316	Hspa4	Isoform of Q61316, Heat shock 70 kDa protein 4;Heat shock 70 kDa protein 4	Q3U2G2_MOUSE;HSP74_MOUSE	-0.112707	0.40123	0.757326		-0.107048	0.575558	0.794537		-0.00333796	0.986747	0.996979		-0.880349	-0.242949	-0.564182	-0.67138	-0.507686	-1.05042	-0.557817	-0.651248	-0.791554	-0.100368	-0.542532	-0.508557	-0.207445	-1.64018	-0.151142	-0.615658	-0.206142	-0.0863247	-0.353821	-0.659783	-0.572919	-0.85246	0.255036	-0.476566	-0.27754	-0.600647	-0.593129	-0.993491	-0.425392	-0.511621	-0.366572	0.247746	cellular component assembly;cellular component assembly at cellular level;cellular component organization;cellular component organization at cellular level;cellular component organization or biogenesis;cellular component organization or biogenesis at cellular level;cellular macromolecular complex assembly;cellular macromolecular complex subunit organization;cellular membrane organization;cellular process;cellular protein complex assembly;chaperone-mediated protein complex assembly;establishment of localization;establishment of localization in cell;establishment of protein localization;establishment of protein localization in mitochondrion;establishment of protein localization to organelle;intracellular protein transport;intracellular transport;macromolecular complex assembly;macromolecular complex subunit organization;membrane organization;mitochondrial membrane organization;mitochondrial transport;mitochondrion organization;organelle organization;outer mitochondrial membrane organization;protein complex assembly;protein complex subunit organization;protein import;protein import into mitochondrial outer membrane;protein targeting;protein targeting to membrane;protein targeting to mitochondrion;protein transport;transport	adenyl nucleotide binding;adenyl ribonucleotide binding;ATP binding;binding;nucleotide binding;purine nucleotide binding;purine ribonucleoside triphosphate binding;purine ribonucleotide binding;ribonucleotide binding	cell part;cytoplasmic part;cytosol;extracellular membrane-bounded organelle;extracellular organelle;extracellular region part;extracellular vesicular exosome;intracellular membrane-bounded organelle;intracellular organelle;intracellular part;membrane-bounded organelle;membrane-bounded vesicle;mitochondrion;organelle;vesicle	Antigen processing and presentation	Acetylation;ATP-binding;Completeproteome;Cytoplasm;Directproteinsequencing;Nucleotide-binding;Phosphoprotein;Proteomicsidentification;Referenceproteome;Stressresponse	6	0	55.6959	>tr|Q3U2G2|Q3U2G2_MOUSE Isoform of Q61316, Heat shock 70 kDa protein 4 OS=Mus musculus OX=10090 GN=Hspa4 PE=1 SV=1;>sp|Q61316|HSP74_MOUSE Heat shock 70 kDa protein 4 OS=Mus musculus OX=10090 GN=Hspa4 PE=1 SV=1
A0A0R4J052;E9PYA3;E9Q2H8;G5E8T9;Q99KB8;Q99KB8-2	A0A0R4J052;E9PYA3;E9Q2H8;G5E8T9;Q99KB8;Q99KB8-2	Hagh	Isoform of Q99KB8, Hydroxyacylglutathione hydrolase, mitochondrial;Isoform of Q99KB8, Hydroxyacylglutathione hydrolase, mitochondrial (Fragment);Isoform of Q99KB8, Hydroxyacylglutathione hydrolase, mitochondrial (Fragment);Isoform of Q99KB8, Hydroxyacylglutathione hydrolase, mitochondrial;Hydroxyacylglutathione hydrolase, mitochondrial;Isoform of Q99KB8, Isoform 2 of Hydroxyacylglutathione hydrolase, mitochondrial	A0A0R4J052_MOUSE;E9PYA3_MOUSE;E9Q2H8_MOUSE;G5E8T9_MOUSE;GLO2_MOUSE;GLO2_MOUSE	-0.112698	0.817824	0.971278		0.157672	0.798326	0.93326		0.713544	0.42779	1		NaN	NaN	-1.55319	-1.7571	-0.0583649	NaN	-1.76017	0.242129	-2.94442	-2.97188	-2.56548	-1.36458	-3.26423	-2.49268	-0.804723	-0.834148	-2.17422	-0.107602	0.201573	NaN	-1.26575	-1.90826	-1.18349	NaN	-2.71642	-1.5406	-1.89028	-2.27298	0.399877	-3.1067	-3.63633	0.743215	amine biosynthetic process;amine metabolic process;biosynthetic process;carboxylic acid biosynthetic process;carboxylic acid metabolic process;cellular amine metabolic process;cellular amino acid biosynthetic process;cellular amino acid metabolic process;cellular biosynthetic process;cellular ketone metabolic process;cellular metabolic process;cellular modified amino acid biosynthetic process;cellular modified amino acid metabolic process;cellular nitrogen compound biosynthetic process;cellular nitrogen compound metabolic process;cellular process;glutathione biosynthetic process;glutathione metabolic process;metabolic process;nitrogen compound metabolic process;organic acid biosynthetic process;organic acid metabolic process;oxoacid metabolic process;peptide biosynthetic process;peptide metabolic process;primary metabolic process;small molecule biosynthetic process;small molecule metabolic process;sulfur compound biosynthetic process;sulfur compound metabolic process	binding;catalytic activity;cation binding;hydrolase activity;hydrolase activity, acting on ester bonds;hydroxyacylglutathione hydrolase activity;ion binding;metal ion binding;thiolester hydrolase activity;transition metal ion binding;zinc ion binding	cell part;cytoplasm;cytoplasmic part;extracellular membrane-bounded organelle;extracellular organelle;extracellular region part;extracellular vesicular exosome;intracellular membrane-bounded organelle;intracellular organelle;intracellular organelle lumen;intracellular organelle part;intracellular part;membrane-bounded organelle;membrane-bounded vesicle;membrane-enclosed lumen;mitochondrial matrix;mitochondrial part;mitochondrion;organelle;organelle lumen;organelle part;vesicle	Pyruvate metabolism	Acetylation;Alternativeinitiation;Alternativesplicing;Completeproteome;Cytoplasm;Hydrolase;Metal-binding;Mitochondrion;Proteomicsidentification;Referenceproteome;Transitpeptide;Zinc	2	0	57.7186	>tr|A0A0R4J052|A0A0R4J052_MOUSE Isoform of Q99KB8, Hydroxyacylglutathione hydrolase, mitochondrial OS=Mus musculus OX=10090 GN=Hagh PE=1 SV=1;>tr|E9PYA3|E9PYA3_MOUSE Isoform of Q99KB8, Hydroxyacylglutathione hydrolase, mitochondrial (Fragment) OS=Mus musculus OX=10090 GN=Hagh PE=1 SV=1;>tr|E9Q2H8|E9Q2H8_MOUSE Isoform of Q99KB8, Hydroxyacylglutathione hydrolase, mitochondrial (Fragment) OS=Mus musculus OX=10090 GN=Hagh PE=1 SV=1;>tr|G5E8T9|G5E8T9_MOUSE Isoform of Q99KB8, Hydroxyacylglutathione hydrolase, mitochondrial OS=Mus musculus OX=10090 GN=Hagh PE=1 SV=1;>sp|Q99KB8|GLO2_MOUSE Hydroxyacylglutathione hydrolase, mitochondrial OS=Mus musculus OX=10090 GN=Hagh PE=1 SV=2;>sp|Q99KB8-2|GLO2_MOUSE Isoform of Q99KB8, Isoform 2 of Hydroxyacylglutathione hydrolase, mitochondrial OS=Mus musculus OX=10090 GN=Hagh PE=1 SV=2
E9Q616	E9Q616	Ahnak	AHNAK nucleoprotein (desmoyokin)	E9Q616_MOUSE	-0.11086	0.681455	0.924159		1.25265	0.000262352	0.0370909	+	-0.322769	0.344503	1		2.40623	1.17268	1.21453	1.75226	2.03924	2.60644	1.91179	2.03096	1.89216	1.70042	-0.433761	0.834432	1.15898	-0.364376	0.913602	1.41615	0.984033	0.451081	1.84774	0.552255	0.793631	1.58354	1.156	1.52098	1.85949	0.836908	0.907131	2.37109	2.1517	0.743164	1.42236	2.22916	biological regulation;cellular component assembly;cellular component organization;cellular component organization or biogenesis;macromolecular complex assembly;macromolecular complex subunit organization;protein complex assembly;protein complex subunit organization;protein oligomerization;regulation of biological process;regulation of cellular metabolic process;regulation of cellular process;regulation of gene expression;regulation of macromolecule metabolic process;regulation of metabolic process;regulation of nitrogen compound metabolic process;regulation of nucleobase-containing compound metabolic process;regulation of primary metabolic process;regulation of RNA metabolic process;regulation of RNA splicing		actin cytoskeleton;adherens junction;anchoring junction;cell junction;cell part;cell-cell contact zone;cell-cell junction;cell-substrate adherens junction;cell-substrate junction;contractile fiber part;costamere;cytoplasm;cytoplasmic part;cytoskeleton;cytosol;extracellular membrane-bounded organelle;extracellular organelle;extracellular region part;extracellular vesicular exosome;focal adhesion;intracellular membrane-bounded organelle;intracellular non-membrane-bounded organelle;intracellular organelle;intracellular organelle part;intracellular part;lysosomal membrane;membrane;membrane part;membrane raft;membrane-bounded organelle;membrane-bounded vesicle;non-membrane-bounded organelle;nucleus;organelle;organelle membrane;organelle part;plasma membrane;sarcolemma;vacuolar membrane;vacuolar part;vesicle		Completeproteome;Proteomicsidentification;Referenceproteome	60	0	55.6054	>tr|E9Q616|E9Q616_MOUSE AHNAK nucleoprotein (desmoyokin) OS=Mus musculus OX=10090 GN=Ahnak PE=1 SV=1
P20918	P20918	Plg	Plasminogen	PLMN_MOUSE	-0.107926	0.811427	0.971278		-0.388706	0.529841	0.759627		0.323007	0.658943	1		-1.06768	-4.12612	NaN	-1.55942	0.269217	-0.729609	-0.807414	0.231542	-1.27497	-1.2177	NaN	-1.02421	-0.490311	0.599677	0.0561247	-0.203255	-1.78833	-2.42599	-0.442818	-0.0605888	-3.15821	-0.390804	-1.04021	1.01322	0.444102	-2.79605	-1.88133	0.332059	-0.401641	-2.30388	-1.48508	0.0685492	anatomical structure development;anatomical structure homeostasis;anatomical structure morphogenesis;biological regulation;blood coagulation;blood vessel development;cell differentiation;cell differentiation involved in embryonic placenta development;cell migration;cell motility;cellular component disassembly;cellular component disassembly at cellular level;cellular component movement;cellular component organization;cellular component organization at cellular level;cellular component organization or biogenesis;cellular component organization or biogenesis at cellular level;cellular developmental process;cellular homeostasis;cellular process;coagulation;developmental growth;developmental process;embryonic organ development;extracellular matrix disassembly;extracellular matrix organization;extracellular structure organization;fibrinolysis;growth;hemostasis;homeostatic process;immune system process;labyrinthine layer blood vessel development;leukocyte migration;locomotion;macromolecule metabolic process;metabolic process;mononuclear cell migration;multicellular organismal process;muscle cell differentiation;muscle cell homeostasis;myoblast differentiation;negative regulation of angiogenesis;negative regulation of biological process;negative regulation of blood coagulation;negative regulation of cell adhesion;negative regulation of cell-substrate adhesion;negative regulation of cellular process;negative regulation of coagulation;negative regulation of developmental process;negative regulation of fibrinolysis;negative regulation of multicellular organismal process;organ development;placenta blood vessel development;positive regulation of biological process;positive regulation of blood coagulation;positive regulation of coagulation;positive regulation of fibrinolysis;positive regulation of multicellular organismal process;primary metabolic process;protein metabolic process;proteolysis;proteolysis involved in cellular protein catabolic process;regeneration;regulation of anatomical structure morphogenesis;regulation of angiogenesis;regulation of biological process;regulation of biological quality;regulation of blood coagulation;regulation of body fluid levels;regulation of cell adhesion;regulation of cell-substrate adhesion;regulation of cellular process;regulation of coagulation;regulation of developmental process;regulation of fibrinolysis;regulation of multicellular organismal development;regulation of multicellular organismal process;regulation of response to external stimulus;regulation of response to stimulus;regulation of response to stress;regulation of wound healing;tissue development;tissue regeneration;tissue remodeling;trophoblast giant cell differentiation	apolipoprotein binding;binding;catalytic activity;endopeptidase activity;hydrolase activity;peptidase activity;peptidase activity, acting on L-amino acid peptides;protein binding;protein domain specific binding;receptor binding;serine hydrolase activity;serine-type endopeptidase activity;serine-type peptidase activity	blood microparticle;cell part;cell surface;extracellular membrane-bounded organelle;extracellular organelle;extracellular region;extracellular region part;extracellular space;extracellular vesicular exosome;extrinsic to external side of plasma membrane;extrinsic to membrane;extrinsic to plasma membrane;intracellular membrane-bounded organelle;intracellular organelle;intracellular part;macromolecular complex;membrane part;membrane-bounded organelle;membrane-bounded vesicle;organelle;plasma lipoprotein particle;plasma membrane part;protein-lipid complex;vesicle	Complement and coagulation cascades;Neuroactive ligand-receptor interaction;Staphylococcus aureus infection	Bloodcoagulation;Cleavageonpairofbasicresidues;Completeproteome;Directproteinsequencing;Disulfidebond;Fibrinolysis;Hemostasis;Hydrolase;Kringle;Phosphoprotein;Protease;Referenceproteome;Repeat;Secreted;Serineprotease;Signal;Tissueremodeling;Zymogen	6	0	52.0001	>sp|P20918|PLMN_MOUSE Plasminogen OS=Mus musculus OX=10090 GN=Plg PE=1 SV=3
Q9CXJ4	Q9CXJ4	Abcb8	Mitochondrial potassium channel ATP-binding subunit	MITOS_MOUSE	-0.103061	0.861835	0.988536		0.901577	0.351589	0.605548		0.997843	0.242031	1		NaN	-1.35119	NaN	-0.262241	-0.719474	-2.49865	-0.0183935	-3.39477	NaN	-2.83888	NaN	-1.64845	NaN	NaN	-1.84982	NaN	-3.95657	NaN	-1.08499	NaN	-0.438219	-0.826429	-2.73387	-0.949012	-0.384329	0.0108547	-3.14187	NaN	-2.93275	-3.39013	NaN	-3.38787	cellular process;establishment of localization;transmembrane transport;transport	active transmembrane transporter activity;adenyl nucleotide binding;adenyl ribonucleotide binding;ATP binding;ATPase activity;ATPase activity, coupled;ATPase activity, coupled to movement of substances;ATPase activity, coupled to transmembrane movement of substances;binding;catalytic activity;hydrolase activity;hydrolase activity, acting on acid anhydrides;hydrolase activity, acting on acid anhydrides, catalyzing transmembrane movement of substances;hydrolase activity, acting on acid anhydrides, in phosphorus-containing anhydrides;nucleoside-triphosphatase activity;nucleotide binding;P-P-bond-hydrolysis-driven transmembrane transporter activity;primary active transmembrane transporter activity;purine nucleotide binding;purine ribonucleoside triphosphate binding;purine ribonucleotide binding;pyrophosphatase activity;ribonucleotide binding;transmembrane transporter activity;transporter activity	cell part;cytoplasmic part;integral to membrane;intracellular membrane-bounded organelle;intracellular non-membrane-bounded organelle;intracellular organelle;intracellular organelle part;intracellular part;intrinsic to membrane;membrane;membrane part;membrane-bounded organelle;mitochondrial inner membrane;mitochondrial membrane;mitochondrial part;mitochondrion;non-membrane-bounded organelle;nuclear part;nucleolus;nucleus;organelle;organelle inner membrane;organelle membrane;organelle part	ABC transporters	ATP-binding;Completeproteome;Membrane;Mitochondrion;Mitochondrioninnermembrane;Nucleotide-binding;Referenceproteome;Transitpeptide;Transmembrane;Transmembranehelix;Transport	1	0	48.6608	>sp|Q9CXJ4|MITOS_MOUSE Mitochondrial potassium channel ATP-binding subunit OS=Mus musculus OX=10090 GN=Abcb8 PE=1 SV=1
A0A1B0GT92;Q9Z1E4	A0A1B0GT92;Q9Z1E4	Gys1	Isoform of Q9Z1E4, Glycogen [starch] synthase;Glycogen [starch] synthase, muscle	A0A1B0GT92_MOUSE;GYS1_MOUSE	-0.102955	0.744795	0.954755		0.510822	0.288561	0.540565		0.778701	0.0375407	1		0.443506	1.87833	1.72186	1.96287	1.58941	-0.866133	3.0264	1.91545	0.912091	0.337551	0.254413	2.29844	-0.334879	0.777653	0.184663	0.855828	0.880888	1.33349	1.96496	0.882961	1.21195	1.15092	2.14124	2.32615	1.44793	1.44916	0.739767	0.423862	1.06984	0.750052	-0.430424	1.22444	anatomical structure development;biosynthetic process;carbohydrate biosynthetic process;carbohydrate metabolic process;cellular biosynthetic process;cellular carbohydrate biosynthetic process;cellular carbohydrate metabolic process;cellular glucan metabolic process;cellular macromolecule biosynthetic process;cellular macromolecule metabolic process;cellular metabolic process;cellular polysaccharide biosynthetic process;cellular polysaccharide metabolic process;cellular process;developmental process;energy derivation by oxidation of organic compounds;energy reserve metabolic process;generation of precursor metabolites and energy;glucan biosynthetic process;glucan metabolic process;glycogen biosynthetic process;glycogen metabolic process;heart development;macromolecule biosynthetic process;macromolecule metabolic process;metabolic process;organ development;oxidation-reduction process;polysaccharide biosynthetic process;polysaccharide metabolic process;primary metabolic process	binding;carbohydrate binding;catalytic activity;enzyme binding;glucose binding;glucosyltransferase activity;glycogen (starch) synthase activity;kinase binding;monosaccharide binding;protein binding;protein kinase binding;sugar binding;transferase activity;transferase activity, transferring glycosyl groups;transferase activity, transferring hexosyl groups;UDP-glucosyltransferase activity;UDP-glycosyltransferase activity	cell part;cytoplasm;inclusion body;intracellular part;membrane	Insulin signaling pathway;Starch and sucrose metabolism	Allostericenzyme;Completeproteome;Glycogenbiosynthesis;Glycosyltransferase;Phosphoprotein;Referenceproteome;Transferase	15	0	52.5093	>tr|A0A1B0GT92|A0A1B0GT92_MOUSE Isoform of Q9Z1E4, Glycogen [starch] synthase OS=Mus musculus OX=10090 GN=Gys1 PE=1 SV=1;>sp|Q9Z1E4|GYS1_MOUSE Glycogen [starch] synthase, muscle OS=Mus musculus OX=10090 GN=Gys1 PE=1 SV=2
A0A1W2P7H9;A0A1W2P7T3;P84089	A0A1W2P7H9;A0A1W2P7T3;P84089	Erh	Isoform of P84089, Enhancer of rudimentary homolog;Isoform of P84089, Enhancer of rudimentary homolog;Enhancer of rudimentary homolog	A0A1W2P7H9_MOUSE;A0A1W2P7T3_MOUSE;ERH_MOUSE	-0.101838	0.668316	0.92305		-0.543118	0.0239438	0.13944		-0.448903	0.320251	1		-0.599023	-0.0130949	-0.610278	-0.933343	-1.15066	-0.632556	-1.00963	-0.882463	-1.49492	-1.64095	-0.56506	-0.376983	-0.568885	-0.785802	-0.914388	-0.0784569	0.296361	0.164623	-1.84348	0.619197	-0.626061	-1.09702	-0.251762	-1.66078	-1.25679	-1.40909	-0.112484	-0.573724	-0.243787	0.515475	0.443998	-0.252248	biological regulation;biosynthetic process;cell cycle;cell differentiation;cellular biosynthetic process;cellular developmental process;cellular metabolic process;cellular nitrogen compound biosynthetic process;cellular nitrogen compound metabolic process;cellular process;developmental process;heterocycle biosynthetic process;heterocycle metabolic process;metabolic process;nitrogen compound metabolic process;nucleobase-containing compound biosynthetic process;nucleobase-containing compound metabolic process;nucleobase-containing small molecule metabolic process;nucleoside phosphate metabolic process;nucleotide biosynthetic process;nucleotide metabolic process;osteoblast differentiation;positive regulation of biological process;positive regulation of cell communication;positive regulation of cellular process;positive regulation of Notch signaling pathway;positive regulation of response to stimulus;positive regulation of signal transduction;positive regulation of signaling;primary metabolic process;pyrimidine nucleotide biosynthetic process;pyrimidine nucleotide metabolic process;pyrimidine-containing compound biosynthetic process;pyrimidine-containing compound metabolic process;regulation of biological process;regulation of cell communication;regulation of cellular process;regulation of Notch signaling pathway;regulation of response to stimulus;regulation of signal transduction;regulation of signaling;small molecule metabolic process		cell part;membrane;midbody		3D-structure;Acetylation;Cellcycle;Completeproteome;Referenceproteome	1	0	59.2527	>tr|A0A1W2P7H9|A0A1W2P7H9_MOUSE Isoform of P84089, Enhancer of rudimentary homolog OS=Mus musculus OX=10090 GN=Erh PE=1 SV=1;>tr|A0A1W2P7T3|A0A1W2P7T3_MOUSE Isoform of P84089, Enhancer of rudimentary homolog OS=Mus musculus OX=10090 GN=Erh PE=1 SV=1;>sp|P84089|ERH_MOUSE Enhancer of rudimentary homolog OS=Mus musculus OX=10090 GN=Erh PE=1 SV=1
P16627	P16627	Hspa1l	Heat shock 70 kDa protein 1-like	HS71L_MOUSE	-0.101602	0.599624	0.894583		-0.710607	0.00682925	0.0836087		0.405364	0.0999684	1		1.84061	3.02584	2.44195	2.86439	2.47295	1.67001	2.70663	2.15664	2.10498	2.5551	3.21735	2.9268	2.02976	2.75754	3.22124	3.36729	3.42191	3.81424	3.50121	2.83867	3.03542	2.72222	3.56807	2.53226	2.51654	2.54561	2.48548	2.07343	2.70824	2.44304	2.70181	3.54673	binding of sperm to zona pellucida;cell differentiation;cell recognition;cell-cell recognition;cellular developmental process;cellular macromolecule metabolic process;cellular metabolic process;cellular process;cellular process involved in reproduction;cellular protein metabolic process;developmental process;gamete generation;macromolecule metabolic process;male gamete generation;metabolic process;multicellular organismal development;multicellular organismal process;multicellular organismal reproductive process;primary metabolic process;protein folding;protein metabolic process;protein refolding;reproductive process;spermatogenesis;sperm-egg recognition	adenyl nucleotide binding;adenyl ribonucleotide binding;ATP binding;binding;nucleotide binding;protein binding;purine nucleotide binding;purine ribonucleoside triphosphate binding;purine ribonucleotide binding;ribonucleotide binding;unfolded protein binding	blood microparticle;cell body;cell part;cytoplasmic part;cytosol;extracellular region part;intracellular organelle lumen;intracellular organelle part;intracellular part;macromolecular complex;membrane-enclosed lumen;mitochondrial matrix;mitochondrial part;nuclear part;organelle lumen;organelle part;protein complex;signalosome	Antigen processing and presentation;Endocytosis;MAPK signaling pathway;Measles;Protein processing in endoplasmic reticulum;Spliceosome;Toxoplasmosis	ATP-binding;Completeproteome;Developmentalprotein;Differentiation;Nucleotide-binding;Referenceproteome;Spermatogenesis;Stressresponse	5	0	49.5288	>sp|P16627|HS71L_MOUSE Heat shock 70 kDa protein 1-like OS=Mus musculus OX=10090 GN=Hspa1l PE=1 SV=4
Q9CXW4	Q9CXW4	Rpl11	60S ribosomal protein L11	RL11_MOUSE	-0.0995775	0.555395	0.865926		0.231859	0.390366	0.640677		0.0104302	0.9565	0.998019		1.70356	1.20248	1.32081	1.35515	1.28678	2.41028	1.01898	1.43625	1.27808	1.19223	1.4451	1.25289	1.83664	-0.370026	0.714691	1.56638	1.46387	1.59927	1.3173	1.90559	1.08441	1.46418	1.47346	1.29276	1.13707	0.869545	1.66294	1.54932	1.39698	1.87296	1.85204	0.9593	biosynthetic process;cellular biosynthetic process;cellular component biogenesis;cellular component biogenesis at cellular level;cellular component organization or biogenesis;cellular component organization or biogenesis at cellular level;cellular localization;cellular macromolecule biosynthetic process;cellular macromolecule localization;cellular macromolecule metabolic process;cellular metabolic process;cellular nitrogen compound metabolic process;cellular process;cellular protein localization;cellular protein metabolic process;establishment of localization;establishment of localization in cell;establishment of protein localization;intracellular protein transport;intracellular transport;localization;macromolecule biosynthetic process;macromolecule localization;macromolecule metabolic process;metabolic process;ncRNA metabolic process;ncRNA processing;nitrogen compound metabolic process;nucleic acid metabolic process;nucleobase-containing compound metabolic process;primary metabolic process;protein localization;protein localization to nucleus;protein localization to organelle;protein metabolic process;protein targeting;protein transport;ribonucleoprotein complex biogenesis;ribosomal large subunit biogenesis;RNA metabolic process;RNA processing;rRNA metabolic process;rRNA processing;translation;transport	binding;nucleic acid binding;RNA binding;rRNA binding;structural constituent of ribosome;structural molecule activity	cell part;cytoplasm;cytosolic large ribosomal subunit;extracellular membrane-bounded organelle;extracellular organelle;extracellular region part;extracellular vesicular exosome;intracellular non-membrane-bounded organelle;intracellular organelle;intracellular organelle part;intracellular part;large ribosomal subunit;macromolecular complex;membrane;membrane-bounded organelle;membrane-bounded vesicle;non-membrane-bounded organelle;nuclear part;nucleolus;organelle;organelle part;ribonucleoprotein complex;vesicle	Ribosome	Acetylation;Completeproteome;Nucleus;Phosphoprotein;Referenceproteome;Ribonucleoprotein;Ribosomalprotein;RNA-binding;rRNA-binding	5	0	49.9504	>sp|Q9CXW4|RL11_MOUSE 60S ribosomal protein L11 OS=Mus musculus OX=10090 GN=Rpl11 PE=1 SV=4
Q07417	Q07417	Acads	Short-chain specific acyl-CoA dehydrogenase, mitochondrial	ACADS_MOUSE	-0.0989397	0.738134	0.954755		0.91752	0.0142901	0.112806		0.436513	0.34844	1		0.185094	-0.594416	0.114878	-0.848438	1.23713	-1.12872	0.190052	0.981706	0.654441	0.543149	-1.30223	-0.204773	-0.309079	NaN	-0.769222	-1.40868	-0.949878	-0.544364	0.614827	-0.846338	-0.394808	0.389594	0.679833	0.18126	-0.71002	0.37835	-1.10213	-0.715169	1.60968	-1.05674	-1.09706	0.0334644	butyrate catabolic process;butyrate metabolic process;carboxylic acid catabolic process;carboxylic acid metabolic process;catabolic process;cellular catabolic process;cellular component assembly;cellular component organization;cellular component organization or biogenesis;cellular ketone metabolic process;cellular lipid catabolic process;cellular lipid metabolic process;cellular metabolic process;cellular process;fatty acid beta-oxidation;fatty acid beta-oxidation using acyl-CoA dehydrogenase;fatty acid catabolic process;fatty acid metabolic process;fatty acid oxidation;lipid catabolic process;lipid metabolic process;lipid modification;lipid oxidation;macromolecular complex assembly;macromolecular complex subunit organization;metabolic process;monocarboxylic acid catabolic process;monocarboxylic acid metabolic process;organic acid catabolic process;organic acid metabolic process;oxidation-reduction process;oxoacid metabolic process;primary metabolic process;protein complex assembly;protein complex subunit organization;protein homooligomerization;protein homotetramerization;protein oligomerization;protein tetramerization;response to chemical stimulus;response to corticosteroid stimulus;response to endogenous stimulus;response to external stimulus;response to extracellular stimulus;response to glucocorticoid stimulus;response to hormone stimulus;response to nutrient levels;response to organic substance;response to starvation;response to steroid hormone stimulus;response to stimulus;response to stress;short-chain fatty acid catabolic process;short-chain fatty acid metabolic process;small molecule catabolic process;small molecule metabolic process	acyl-CoA dehydrogenase activity;binding;butyryl-CoA dehydrogenase activity;carboxylic acid binding;catalytic activity;coenzyme binding;cofactor binding;fatty acid binding;fatty-acyl-CoA binding;flavin adenine dinucleotide binding;lipid binding;monocarboxylic acid binding;oxidoreductase activity;oxidoreductase activity, acting on the CH-CH group of donors	cell part;cytoplasmic part;intracellular membrane-bounded organelle;intracellular organelle;intracellular organelle lumen;intracellular organelle part;intracellular part;membrane;membrane-bounded organelle;membrane-enclosed lumen;mitochondrial matrix;mitochondrial membrane;mitochondrial part;mitochondrion;nucleus;organelle;organelle lumen;organelle membrane;organelle part	Butanoate metabolism;Fatty acid metabolism;Valine, leucine and isoleucine degradation	Acetylation;Completeproteome;FAD;Fattyacidmetabolism;Flavoprotein;Lipidmetabolism;Mitochondrion;Oxidoreductase;Referenceproteome;Transitpeptide	8	0	48.114	>sp|Q07417|ACADS_MOUSE Short-chain specific acyl-CoA dehydrogenase, mitochondrial OS=Mus musculus OX=10090 GN=Acads PE=1 SV=2
A0A2I3BQ50;A0A2I3BQH8;A0A2I3BRB9;E9QNH7;Q5XG73;Q5XG73-2;Q5XG73-3;Z4YM84	A0A2I3BQ50;A0A2I3BQH8;A0A2I3BRB9;E9QNH7;Q5XG73;Q5XG73-2;Q5XG73-3;Z4YM84	Acbd5	Isoform of Q5XG73, Acyl-CoA-binding domain-containing protein 5;Isoform of Q5XG73, Acyl-CoA-binding domain-containing protein 5;Isoform of Q5XG73, Acyl-CoA-binding domain-containing protein 5;Isoform of Q5XG73, Acyl-CoA-binding domain-containing protein 5;Acyl-CoA-binding domain-containing protein 5;Isoform of Q5XG73, Isoform 2 of Acyl-CoA-binding domain-containing protein 5;Isoform of Q5XG73, Isoform 3 of Acyl-CoA-binding domain-containing protein 5;Isoform of Q5XG73, Acyl-CoA-binding domain-containing protein 5	A0A2I3BQ50_MOUSE;A0A2I3BQH8_MOUSE;A0A2I3BRB9_MOUSE;E9QNH7_MOUSE;ACBD5_MOUSE;ACBD5-2_MOUSE;ACBD5-3_MOUSE;Z4YM84_MOUSE	-0.0985837	0.822277	0.973561		0.966971	0.213875	0.4555		0.646595	0.342139	1		NaN	NaN	-1.03899	-2.82972	-1.05293	-0.345386	-1.46273	-2.41464	-1.8186	-2.66476	-3.40717	-1.93371	NaN	NaN	NaN	NaN	NaN	NaN	-1.4978	NaN	-1.37777	-0.707905	NaN	-1.96376	-0.378647	-1.57718	-1.83967	-0.912045	-2.99028	-3.7741	-2.76191	NaN	autophagy;catabolic process;cellular catabolic process;cellular component organization;cellular component organization at cellular level;cellular component organization or biogenesis;cellular component organization or biogenesis at cellular level;cellular metabolic process;cellular process;establishment of localization;metabolic process;organelle organization;peroxisome degradation;peroxisome organization;transport	binding;carboxylic acid binding;coenzyme binding;cofactor binding;fatty acid binding;fatty-acyl-CoA binding;lipid binding;monocarboxylic acid binding	cell part;cytoplasmic part;integral to membrane;intracellular membrane-bounded organelle;intracellular organelle;intracellular organelle part;intracellular part;intrinsic to membrane;membrane;membrane part;membrane-bounded organelle;microbody;microbody membrane;microbody part;nuclear part;nucleoplasm;nucleus;organelle;organelle membrane;organelle part;peroxisomal membrane;peroxisomal part;peroxisome		Acetylation;Alternativesplicing;Autophagy;Coiledcoil;Completeproteome;Lipid-binding;Membrane;Peroxisome;Phosphoprotein;Proteomicsidentification;Referenceproteome;Transmembrane;Transmembranehelix;Transport	1	0	48.6286	>tr|A0A2I3BQ50|A0A2I3BQ50_MOUSE Isoform of Q5XG73, Acyl-CoA-binding domain-containing protein 5 OS=Mus musculus OX=10090 GN=Acbd5 PE=1 SV=1;>tr|A0A2I3BQH8|A0A2I3BQH8_MOUSE Isoform of Q5XG73, Acyl-CoA-binding domain-containing protein 5 OS=Mus musculus OX=10090 GN=Acbd5 PE=1 SV=1;>tr|A0A2I3BRB9|A0A2I3BRB9_MOUSE Isoform of Q5XG73, Acyl-CoA-binding domain-containing protein 5 OS=Mus musculus OX=10090 GN=Acbd5 PE=1 SV=1;>tr|E9QNH7|E9QNH7_MOUSE Isoform of Q5XG73, Acyl-CoA-binding domain-containing protein 5 OS=Mus musculus OX=10090 GN=Acbd5 PE=1 SV=1;>sp|Q5XG73|ACBD5_MOUSE Acyl-CoA-binding domain-containing protein 5 OS=Mus musculus OX=10090 GN=Acbd5 PE=1 SV=1;>sp|Q5XG73-2|ACBD5-2_MOUSE Isoform of Q5XG73, Isoform 2 of Acyl-CoA-binding domain-containing protein 5 OS=Mus musculus OX=10090 GN=Acbd5 PE=1 SV=1;>sp|Q5XG73-3|ACBD5-3_MOUSE Isoform of Q5XG73, Isoform 3 of Acyl-CoA-binding domain-containing protein 5 OS=Mus musculus OX=10090 GN=Acbd5 PE=1 SV=1;>tr|Z4YM84|Z4YM84_MOUSE Isoform of Q5XG73, Acyl-CoA-binding domain-containing protein 5 OS=Mus musculus OX=10090 GN=Acbd5 PE=1 SV=2
P10639	P10639	Txn	Thioredoxin	THIO_MOUSE	-0.0985711	0.737485	0.954755		-0.932945	0.00108143	0.0472593	+	-0.486108	0.375805	1		0.755047	0.824169	NaN	-0.643095	-0.209595	0.0333042	NaN	0.208879	0.159349	0.776185	1.31476	1.20162	0.757394	1.4728	0.501314	1.15073	1.33697	1.63222	-0.873708	2.05704	0.427149	0.219276	0.767798	NaN	NaN	-0.479557	1.63415	0.800489	0.97586	1.44745	1.83375	0.827194	biological regulation;biosynthetic process;cell redox homeostasis;cellular biosynthetic process;cellular homeostasis;cellular macromolecule biosynthetic process;cellular macromolecule metabolic process;cellular metabolic process;cellular nitrogen compound metabolic process;cellular process;cellular protein metabolic process;cellular response to chemical stimulus;cellular response to oxidative stress;cellular response to stimulus;cellular response to stress;glycerol ether metabolic process;homeostatic process;macromolecule biosynthetic process;macromolecule metabolic process;metabolic process;negative regulation of biological process;negative regulation of biosynthetic process;negative regulation of cellular biosynthetic process;negative regulation of cellular macromolecule biosynthetic process;negative regulation of cellular metabolic process;negative regulation of cellular process;negative regulation of gene expression;negative regulation of intracellular protein transport;negative regulation of intracellular transport;negative regulation of macromolecule biosynthetic process;negative regulation of macromolecule metabolic process;negative regulation of metabolic process;negative regulation of nitrogen compound metabolic process;negative regulation of nucleobase-containing compound metabolic process;negative regulation of nucleocytoplasmic transport;negative regulation of protein export from nucleus;negative regulation of protein transport;negative regulation of RNA metabolic process;negative regulation of transcription from RNA polymerase II promoter;negative regulation of transcription, DNA-dependent;negative regulation of transport;nitrogen compound metabolic process;nucleic acid metabolic process;nucleobase-containing compound metabolic process;organic ether metabolic process;oxidation-reduction process;positive regulation of binding;positive regulation of biological process;positive regulation of cellular metabolic process;positive regulation of cellular process;positive regulation of cellular protein metabolic process;positive regulation of DNA binding;positive regulation of macromolecule metabolic process;positive regulation of metabolic process;positive regulation of molecular function;positive regulation of peptidyl-serine phosphorylation;positive regulation of phosphate metabolic process;positive regulation of phosphorus metabolic process;positive regulation of phosphorylation;positive regulation of protein metabolic process;positive regulation of protein modification process;positive regulation of protein phosphorylation;primary metabolic process;protein folding;protein metabolic process;regulation of binding;regulation of biological process;regulation of biological quality;regulation of biosynthetic process;regulation of cellular biosynthetic process;regulation of cellular localization;regulation of cellular macromolecule biosynthetic process;regulation of cellular metabolic process;regulation of cellular process;regulation of cellular protein metabolic process;regulation of DNA binding;regulation of establishment of protein localization;regulation of gene expression;regulation of intracellular protein transport;regulation of intracellular transport;regulation of localization;regulation of macromolecule biosynthetic process;regulation of macromolecule metabolic process;regulation of metabolic process;regulation of molecular function;regulation of nitrogen compound metabolic process;regulation of nucleobase-containing compound metabolic process;regulation of nucleocytoplasmic transport;regulation of peptidyl-serine phosphorylation;regulation of phosphate metabolic process;regulation of phosphorus metabolic process;regulation of phosphorylation;regulation of primary metabolic process;regulation of protein export from nucleus;regulation of protein import into nucleus;regulation of protein import into nucleus, translocation;regulation of protein localization;regulation of protein metabolic process;regulation of protein modification process;regulation of protein phosphorylation;regulation of protein transport;regulation of RNA metabolic process;regulation of transcription from RNA polymerase II promoter;regulation of transcription, DNA-dependent;regulation of transmembrane transport;regulation of transport;response to abiotic stimulus;response to chemical stimulus;response to oxidative stress;response to radiation;response to stimulus;response to stress;RNA biosynthetic process;RNA metabolic process;small molecule metabolic process;sulfate assimilation;sulfur compound metabolic process;transcription, DNA-dependent	catalytic activity;disulfide oxidoreductase activity;oxidoreductase activity;oxidoreductase activity, acting on a sulfur group of donors;oxidoreductase activity, acting on a sulfur group of donors, disulfide as acceptor;peptide disulfide oxidoreductase activity;protein disulfide oxidoreductase activity	cell part;cytoplasm;cytoplasmic part;cytosol;extracellular membrane-bounded organelle;extracellular organelle;extracellular region part;extracellular vesicular exosome;intracellular membrane-bounded organelle;intracellular organelle;intracellular part;membrane-bounded organelle;membrane-bounded vesicle;mitochondrion;nucleus;organelle;vesicle		Acetylation;Activator;Completeproteome;Cytoplasm;Disulfidebond;Electrontransport;Nucleus;Redox-activecenter;Referenceproteome;Secreted;S-nitrosylation;Transcription;Transcriptionregulation;Transport	1	0	45.8574	>sp|P10639|THIO_MOUSE Thioredoxin OS=Mus musculus OX=10090 GN=Txn PE=1 SV=3
Q8BFZ3	Q8BFZ3	Actbl2	Beta-actin-like protein 2	ACTBL_MOUSE	-0.098487	0.672609	0.924159		0.433872	0.231112	0.475657		-0.130709	0.639785	1		4.10251	6.89323	6.78031	6.74075	6.30837	6.55096	6.72542	5.64877	5.59053	6.09042	5.92789	6.81637	5.0822	5.24302	5.67029	5.35632	5.93077	5.64719	5.69149	5.59253	6.36477	6.05987	5.92803	6.20786	6.00572	6.2249	6.64136	6.59516	5.84569	6.70636	5.98368	4.83554		adenyl nucleotide binding;adenyl ribonucleotide binding;ATP binding;binding;nucleotide binding;purine nucleotide binding;purine ribonucleoside triphosphate binding;purine ribonucleotide binding;ribonucleotide binding	cell part;cytoplasm;cytoskeleton;extracellular membrane-bounded organelle;extracellular organelle;extracellular region part;extracellular space;extracellular vesicular exosome;intracellular non-membrane-bounded organelle;intracellular organelle;intracellular part;membrane-bounded organelle;membrane-bounded vesicle;non-membrane-bounded organelle;organelle;vesicle		ATP-binding;Completeproteome;Cytoplasm;Cytoskeleton;Methylation;Nucleotide-binding;Oxidation;Referenceproteome	7	0	52.9195	>sp|Q8BFZ3|ACTBL_MOUSE Beta-actin-like protein 2 OS=Mus musculus OX=10090 GN=Actbl2 PE=1 SV=1
B0QZN5;P63024;P63044	B0QZN5;P63024;P63044	Vamp2;Vamp3;Vamp2	Isoform of P63044, Vesicle-associated membrane protein 2;Vesicle-associated membrane protein 3;Vesicle-associated membrane protein 2	B0QZN5_MOUSE;VAMP3_MOUSE;VAMP2_MOUSE	-0.098098	0.847101	0.980349		NaN	1	0.937685		-0.784182	0.177347	1		-0.995384	-3.7213	-2.29992	-2.84747	-0.637926	-2.77587	NaN	-4.23181	-2.99856	NaN	NaN	NaN	NaN	NaN	NaN	NaN	NaN	NaN	-2.41672	NaN	NaN	-3.69042	NaN	NaN	-2.33496	-1.64106	-3.02727	-1.84244	-2.81906	NaN	-1.95152	NaN	anatomical structure morphogenesis;biological adhesion;biological regulation;calcium ion-dependent exocytosis;cell activation;cell activation involved in immune response;cell adhesion;cell morphogenesis;cell morphogenesis involved in differentiation;cell-substrate adhesion;cellular component assembly;cellular component assembly at cellular level;cellular component morphogenesis;cellular component organization;cellular component organization at cellular level;cellular component organization or biogenesis;cellular component organization or biogenesis at cellular level;cellular developmental process;cellular macromolecular complex assembly;cellular macromolecular complex subunit organization;cellular membrane fusion;cellular membrane organization;cellular process;cellular protein complex assembly;cellular response to chemical stimulus;cellular response to endogenous stimulus;cellular response to hormone stimulus;cellular response to insulin stimulus;cellular response to organic substance;cellular response to peptide hormone stimulus;cellular response to stimulus;developmental process;endosome transport;eosinophil activation;eosinophil activation involved in immune response;eosinophil degranulation;establishment of localization;establishment of localization in cell;establishment of protein localization;exocytosis;Golgi to plasma membrane protein transport;Golgi to plasma membrane transport;Golgi vesicle transport;immune effector process;immune system process;intracellular protein transport;intracellular transport;leukocyte activation;leukocyte activation involved in immune response;leukocyte degranulation;long-term synaptic potentiation;macromolecular complex assembly;macromolecular complex subunit organization;membrane fusion;membrane organization;myeloid cell activation involved in immune response;myeloid leukocyte activation;neurotransmitter secretion;neurotransmitter transport;organelle fusion;organelle organization;positive regulation of biological process;positive regulation of cell communication;positive regulation of cellular metabolic process;positive regulation of cellular process;positive regulation of intracellular protein transport;positive regulation of intracellular transport;positive regulation of macromolecule metabolic process;positive regulation of metabolic process;positive regulation of multicellular organismal process;positive regulation of neurological system process;positive regulation of protein transport;positive regulation of receptor recycling;positive regulation of signaling;positive regulation of synaptic transmission;positive regulation of transmission of nerve impulse;positive regulation of transport;post-Golgi vesicle-mediated transport;protein complex assembly;protein complex subunit organization;protein transport;regulated secretory pathway;regulation of biological process;regulation of biological quality;regulation of calcium ion-dependent exocytosis;regulation of cell communication;regulation of cellular localization;regulation of cellular metabolic process;regulation of cellular process;regulation of establishment of protein localization;regulation of exocytosis;regulation of intracellular protein transport;regulation of intracellular transport;regulation of localization;regulation of macromolecule metabolic process;regulation of metabolic process;regulation of multicellular organismal process;regulation of neurological system process;regulation of neurotransmitter levels;regulation of protein localization;regulation of protein transport;regulation of receptor recycling;regulation of secretion;regulation of signaling;regulation of synaptic plasticity;regulation of synaptic transmission;regulation of system process;regulation of transmission of nerve impulse;regulation of transport;regulation of vesicle-mediated transport;response to carbohydrate stimulus;response to chemical stimulus;response to endogenous stimulus;response to glucose stimulus;response to hexose stimulus;response to hormone stimulus;response to insulin stimulus;response to monosaccharide stimulus;response to organic substance;response to peptide hormone stimulus;response to stimulus;retrograde transport, endosome to Golgi;secretion;secretion by cell;signal release;SNARE complex assembly;substrate adhesion-dependent cell spreading;synaptic vesicle exocytosis;synaptic vesicle transport;transport;vesicle fusion;vesicle organization;vesicle-mediated transport	binding;calcium-dependent protein binding;calmodulin binding;lipid binding;phospholipid binding;protein binding;SNAP receptor activity;SNARE binding;syntaxin binding;syntaxin-1 binding	apical plasma membrane;cell junction;cell part;cell projection;cell projection part;cell surface;clathrin coated vesicle membrane;clathrin-coated vesicle;coated vesicle;coated vesicle membrane;cytoplasmic membrane-bounded vesicle;cytoplasmic part;cytoplasmic vesicle;cytoplasmic vesicle membrane;cytoplasmic vesicle part;cytosol;endosome;extracellular membrane-bounded organelle;extracellular organelle;extracellular region part;extracellular vesicular exosome;Golgi apparatus part;integral to membrane;intracellular;intracellular membrane-bounded organelle;intracellular organelle;intracellular organelle part;intracellular part;intrinsic to membrane;macromolecular complex;membrane;membrane part;membrane-bounded organelle;membrane-bounded vesicle;neuron projection;neuron projection terminus;organelle;organelle membrane;organelle part;perinuclear region of cytoplasm;plasma membrane;plasma membrane part;protein complex;recycling endosome;secretory granule membrane;SNARE complex;storage vacuole;stored secretory granule;synapse;synapse part;synaptic vesicle;synaptic vesicle membrane;synaptobrevin 2-SNAP-25-syntaxin-1a complex;synaptobrevin 2-SNAP-25-syntaxin-1a-complexin I complex;synaptobrevin 2-SNAP-25-syntaxin-1a-complexin II complex;trans-Golgi network;vacuole;vesicle;vesicle membrane;zymogen granule membrane	Phagosome;Salivary secretion;SNARE interactions in vesicular transport;Vasopressin-regulated water reabsorption	Acetylation;Celljunction;Coiledcoil;Completeproteome;Cytoplasmicvesicle;Directproteinsequencing;Membrane;Proteintransport;Proteomicsidentification;Referenceproteome;Synapse;Synaptosome;Transmembrane;Transmembranehelix;Transport	1	0	47.8531	>tr|B0QZN5|B0QZN5_MOUSE Isoform of P63044, Vesicle-associated membrane protein 2 OS=Mus musculus OX=10090 GN=Vamp2 PE=1 SV=1;>sp|P63024|VAMP3_MOUSE Vesicle-associated membrane protein 3 OS=Mus musculus OX=10090 GN=Vamp3 PE=1 SV=1;>sp|P63044|VAMP2_MOUSE Vesicle-associated membrane protein 2 OS=Mus musculus OX=10090 GN=Vamp2 PE=1 SV=2
E9PZD8;G3X8Q5;G3X9T8;Q61147	E9PZD8;G3X8Q5;G3X9T8;Q61147	Cp	Isoform of Q61147, Ceruloplasmin;Isoform of Q61147, Ceruloplasmin;Isoform of Q61147, Ceruloplasmin;Ceruloplasmin	E9PZD8_MOUSE;G3X8Q5_MOUSE;G3X9T8_MOUSE;CERU_MOUSE	-0.0977747	0.930313	1		NaN	1	0.947262		-1.27902	0.27902	1		NaN	NaN	NaN	NaN	-1.24237	NaN	NaN	-3.57726	NaN	NaN	NaN	NaN	NaN	NaN	NaN	NaN	NaN	NaN	-1.65436	NaN	NaN	-3.25128	NaN	-3.56532	NaN	NaN	NaN	NaN	-0.741974	NaN	NaN	-2.34729	biological regulation;cation homeostasis;cation transport;cellular cation homeostasis;cellular chemical homeostasis;cellular homeostasis;cellular ion homeostasis;cellular iron ion homeostasis;cellular metal ion homeostasis;cellular process;chemical homeostasis;copper ion transport;establishment of localization;homeostatic process;ion homeostasis;ion transport;iron ion homeostasis;metal ion homeostasis;metal ion transport;regulation of biological quality;transition metal ion transport;transport	binding;catalytic activity;cation binding;chaperone binding;copper ion binding;ferroxidase activity;ion binding;metal ion binding;oxidoreductase activity;oxidoreductase activity, oxidizing metal ions;oxidoreductase activity, oxidizing metal ions, oxygen as acceptor;protein binding;transition metal ion binding	blood microparticle;cell part;cytoplasmic part;extracellular membrane-bounded organelle;extracellular organelle;extracellular region part;extracellular space;extracellular vesicular exosome;intracellular organelle part;intracellular part;lysosomal membrane;membrane;membrane-bounded organelle;membrane-bounded vesicle;organelle;organelle membrane;organelle part;vacuolar membrane;vacuolar part;vesicle	Porphyrin and chlorophyll metabolism	Completeproteome;Copper;Coppertransport;Disulfidebond;Glycoprotein;Iontransport;Metal-binding;Oxidoreductase;Proteomicsidentification;Referenceproteome;Repeat;Secreted;Signal;Transport	3	0	43.7468	>tr|E9PZD8|E9PZD8_MOUSE Isoform of Q61147, Ceruloplasmin OS=Mus musculus OX=10090 GN=Cp PE=1 SV=1;>tr|G3X8Q5|G3X8Q5_MOUSE Isoform of Q61147, Ceruloplasmin OS=Mus musculus OX=10090 GN=Cp PE=1 SV=1;>tr|G3X9T8|G3X9T8_MOUSE Isoform of Q61147, Ceruloplasmin OS=Mus musculus OX=10090 GN=Cp PE=1 SV=1;>sp|Q61147|CERU_MOUSE Ceruloplasmin OS=Mus musculus OX=10090 GN=Cp PE=1 SV=2
F6SFF5;Q8K1Z0	F6SFF5;Q8K1Z0	Coq9	Isoform of Q8K1Z0, Ubiquinone biosynthesis protein (Fragment);Ubiquinone biosynthesis protein COQ9, mitochondrial	F6SFF5_MOUSE;COQ9_MOUSE	-0.0965829	0.774691	0.961893		0.569885	0.162718	0.393664		-0.227825	0.705474	1		NaN	-1.61269	NaN	-1.78765	-0.358473	-1.17342	-1.17533	0.814617	-0.986723	-1.8687	-1.32214	-1.68468	-2.614	NaN	-1.56735	-1.70632	-0.907327	-1.3172	0.855004	NaN	-1.81625	-2.8269	-1.93531	-0.880592	-1.57607	-1.01994	-1.6168	-1.40015	-0.135603	-1.50968	NaN	-0.392634	biosynthetic process;cellular biosynthetic process;cellular ketone metabolic process;cellular metabolic process;cellular process;coenzyme biosynthetic process;coenzyme metabolic process;cofactor biosynthetic process;cofactor metabolic process;electron transport chain;generation of precursor metabolites and energy;metabolic process;mitochondrial electron transport, NADH to ubiquinone;oxidation-reduction process;oxidoreduction coenzyme metabolic process;quinone cofactor biosynthetic process;quinone cofactor metabolic process;respiratory electron transport chain;small molecule metabolic process;ubiquinone biosynthetic process;ubiquinone metabolic process	binding;identical protein binding;lipid binding;protein binding;protein dimerization activity;protein homodimerization activity	cell part;cytoplasmic part;intracellular membrane-bounded organelle;intracellular organelle;intracellular part;membrane-bounded organelle;mitochondrion;organelle		Acetylation;Completeproteome;Lipid-binding;Mitochondrion;Phosphoprotein;Proteomicsidentification;Referenceproteome;Transitpeptide;Ubiquinonebiosynthesis	6	0	52.6116	>tr|F6SFF5|F6SFF5_MOUSE Isoform of Q8K1Z0, Ubiquinone biosynthesis protein (Fragment) OS=Mus musculus OX=10090 GN=Coq9 PE=1 SV=2;>sp|Q8K1Z0|COQ9_MOUSE Ubiquinone biosynthesis protein COQ9, mitochondrial OS=Mus musculus OX=10090 GN=Coq9 PE=1 SV=1
A2ACG7;Q9DBG6	A2ACG7;Q9DBG6	Rpn2	Isoform of Q9DBG6, Dolichyl-diphosphooligosaccharide--protein glycosyltransferase subunit 2;Dolichyl-diphosphooligosaccharide--protein glycosyltransferase subunit 2	A2ACG7_MOUSE;RPN2_MOUSE	-0.0959416	0.784842	0.965494		0.784413	0.111386	0.320814		-0.220593	0.638593	1		-4.44606	-1.08718	-1.46767	-1.57885	-2.85595	-2.94635	-1.27806	-1.60908	-3.11581	-2.19163	-3.80807	-2.38097	NaN	-3.16401	-4.08887	-2.14379	-3.04407	-2.66475	-3.17583	-2.29028	-2.29697	-3.49511	-2.49902	-1.7527	-1.04892	-2.54068	NaN	NaN	-3.08228	-3.14262	NaN	-2.00746	aging;carbohydrate metabolic process;cellular carbohydrate metabolic process;cellular macromolecule metabolic process;cellular metabolic process;cellular process;cellular protein metabolic process;developmental process;glycosylation;macromolecule glycosylation;macromolecule metabolic process;macromolecule modification;metabolic process;primary metabolic process;protein glycosylation;protein metabolic process;protein modification process;protein N-linked glycosylation;response to chemical stimulus;response to drug;response to stimulus	binding;catalytic activity;ribonucleoprotein binding;ribosome binding;transferase activity;transferase activity, transferring glycosyl groups	autophagic vacuole membrane;cell part;cytoplasmic part;endoplasmic reticulum;endoplasmic reticulum part;integral to membrane;intracellular membrane-bounded organelle;intracellular organelle;intracellular organelle part;intracellular part;intrinsic to membrane;macromolecular complex;membrane;membrane part;membrane-bounded organelle;nucleus;oligosaccharyltransferase complex;organelle;organelle membrane;organelle part;protein complex;rough endoplasmic reticulum;vacuolar membrane;vacuolar part	N-Glycan biosynthesis;Protein processing in endoplasmic reticulum;Various types of N-glycan biosynthesis	Completeproteome;Endoplasmicreticulum;Glycoprotein;Glycosyltransferase;Isopeptidebond;Membrane;Proteomicsidentification;Referenceproteome;Signal;Transferase;Transmembrane;Transmembranehelix;Ublconjugation	3	0	48.557	>tr|A2ACG7|A2ACG7_MOUSE Isoform of Q9DBG6, Dolichyl-diphosphooligosaccharide--protein glycosyltransferase subunit 2 OS=Mus musculus OX=10090 GN=Rpn2 PE=1 SV=1;>sp|Q9DBG6|RPN2_MOUSE Dolichyl-diphosphooligosaccharide--protein glycosyltransferase subunit 2 OS=Mus musculus OX=10090 GN=Rpn2 PE=1 SV=1
Q61024	Q61024	Asns	Asparagine synthetase [glutamine-hydrolyzing]	ASNS_MOUSE	-0.0949197	0.78408	0.965494		-1.06509	0.0672767	0.243207		0.0857188	0.830023	1		-0.896705	0.168947	-0.585954	-0.355903	-0.808804	-0.445179	-0.108816	-3.25161	-2.69047	0.184776	0.318209	0.049509	NaN	NaN	NaN	0.124435	0.27183	0.166606	-1.67235	-0.101003	NaN	0.0275335	0.256855	-0.392395	-0.331728	-1.78341	0.253929	-0.745296	-0.321576	0.0931406	-0.165711	-0.695275	amine biosynthetic process;amine metabolic process;anatomical structure development;asparagine biosynthetic process;asparagine metabolic process;aspartate family amino acid biosynthetic process;aspartate family amino acid metabolic process;biological regulation;biosynthetic process;carboxylic acid biosynthetic process;carboxylic acid metabolic process;cell communication;cellular amine metabolic process;cellular amino acid biosynthetic process;cellular amino acid metabolic process;cellular biosynthetic process;cellular ketone metabolic process;cellular metabolic process;cellular nitrogen compound biosynthetic process;cellular nitrogen compound metabolic process;cellular process;cellular response to chemical stimulus;cellular response to endogenous stimulus;cellular response to external stimulus;cellular response to extracellular stimulus;cellular response to glucose starvation;cellular response to hormone stimulus;cellular response to nutrient levels;cellular response to organic substance;cellular response to starvation;cellular response to stimulus;cellular response to stress;developmental process;glutamine family amino acid metabolic process;glutamine metabolic process;L-asparagine biosynthetic process;L-asparagine metabolic process;liver development;metabolic process;negative regulation of apoptosis;negative regulation of biological process;negative regulation of cell death;negative regulation of cellular process;negative regulation of programmed cell death;nitrogen compound metabolic process;organ development;organic acid biosynthetic process;organic acid metabolic process;oxoacid metabolic process;positive regulation of biological process;positive regulation of cell cycle;positive regulation of cellular process;positive regulation of mitotic cell cycle;primary metabolic process;regulation of apoptosis;regulation of biological process;regulation of cell cycle;regulation of cell death;regulation of cellular process;regulation of mitotic cell cycle;regulation of programmed cell death;response to abiotic stimulus;response to acid;response to amine stimulus;response to amino acid stimulus;response to chemical stimulus;response to endogenous stimulus;response to external stimulus;response to extracellular stimulus;response to follicle-stimulating hormone stimulus;response to gonadotropin stimulus;response to hormone stimulus;response to light stimulus;response to mechanical stimulus;response to methotrexate;response to nutrient levels;response to organic cyclic compound;response to organic nitrogen;response to organic substance;response to radiation;response to starvation;response to stimulus;response to stress;response to toxin;small molecule biosynthetic process;small molecule metabolic process	adenyl nucleotide binding;adenyl ribonucleotide binding;asparagine synthase (glutamine-hydrolyzing) activity;ATP binding;binding;carbon-nitrogen ligase activity, with glutamine as amido-N-donor;catalytic activity;cofactor binding;ligase activity;ligase activity, forming carbon-nitrogen bonds;nucleotide binding;purine nucleotide binding;purine ribonucleoside triphosphate binding;purine ribonucleotide binding;ribonucleotide binding		Alanine, aspartate and glutamate metabolism;Nitrogen metabolism	Acetylation;Amino-acidbiosynthesis;Asparaginebiosynthesis;ATP-binding;Completeproteome;Glutamineamidotransferase;Ligase;Nucleotide-binding;Referenceproteome	1	0	53.1525	>sp|Q61024|ASNS_MOUSE Asparagine synthetase [glutamine-hydrolyzing] OS=Mus musculus OX=10090 GN=Asns PE=1 SV=3
Q9EQP2	Q9EQP2	Ehd4	EH domain-containing protein 4	EHD4_MOUSE	-0.0946629	0.946282	1		NaN	1	0.933261		1.90893	1	0.939982		NaN	NaN	NaN	NaN	-2.25239	NaN	-3.84889	NaN	NaN	NaN	NaN	NaN	NaN	NaN	NaN	NaN	NaN	NaN	-2.00151	NaN	NaN	NaN	NaN	NaN	-3.91044	NaN	NaN	NaN	NaN	NaN	NaN	NaN	biological regulation;cellular component assembly;cellular component organization;cellular component organization or biogenesis;cellular membrane organization;cellular process;cellular response to chemical stimulus;cellular response to growth factor stimulus;cellular response to organic substance;cellular response to stimulus;endocytic recycling;endocytosis;endosome transport;establishment of localization;establishment of localization in cell;intracellular transport;macromolecular complex assembly;macromolecular complex subunit organization;membrane invagination;membrane organization;pinocytosis;positive regulation of biological process;positive regulation of cellular metabolic process;positive regulation of cellular process;positive regulation of cellular protein metabolic process;positive regulation of macromolecule metabolic process;positive regulation of metabolic process;positive regulation of peptidyl-tyrosine phosphorylation;positive regulation of phosphate metabolic process;positive regulation of phosphorus metabolic process;positive regulation of phosphorylation;positive regulation of protein metabolic process;positive regulation of protein modification process;positive regulation of protein phosphorylation;protein complex assembly;protein complex subunit organization;protein homooligomerization;protein oligomerization;regulation of biological process;regulation of cellular component organization;regulation of cellular metabolic process;regulation of cellular process;regulation of cellular protein metabolic process;regulation of endocytosis;regulation of localization;regulation of macromolecule metabolic process;regulation of metabolic process;regulation of peptidyl-tyrosine phosphorylation;regulation of phosphate metabolic process;regulation of phosphorus metabolic process;regulation of phosphorylation;regulation of primary metabolic process;regulation of protein metabolic process;regulation of protein modification process;regulation of protein phosphorylation;regulation of transport;regulation of vesicle-mediated transport;response to chemical stimulus;response to growth factor stimulus;response to organic substance;response to stimulus;transport;vesicle-mediated transport	adenyl nucleotide binding;adenyl ribonucleotide binding;ATP binding;binding;calcium ion binding;cation binding;GTP binding;guanyl nucleotide binding;guanyl ribonucleotide binding;ion binding;metal ion binding;nucleotide binding;purine nucleotide binding;purine ribonucleoside triphosphate binding;purine ribonucleotide binding;ribonucleotide binding	cell part;cytoplasmic part;early endosome membrane;endoplasmic reticulum;endosomal part;endosome membrane;extracellular membrane-bounded organelle;extracellular organelle;extracellular region part;extracellular vesicular exosome;intracellular membrane-bounded organelle;intracellular organelle;intracellular organelle part;intracellular part;membrane;membrane-bounded organelle;membrane-bounded vesicle;organelle;organelle membrane;organelle part;perinuclear region of cytoplasm;plasma membrane;recycling endosome membrane;vesicle	Endocytosis	ATP-binding;Calcium;Cellmembrane;Completeproteome;Endosome;Membrane;Metal-binding;Nucleotide-binding;Phosphoprotein;Referenceproteome	1	0	50.132	>sp|Q9EQP2|EHD4_MOUSE EH domain-containing protein 4 OS=Mus musculus OX=10090 GN=Ehd4 PE=1 SV=1
Q99LI7	Q99LI7	Cstf3	Cleavage stimulation factor subunit 3	CSTF3_MOUSE	-0.0945991	0.756609	0.954755		-0.214463	0.597133	0.799787		0.457339	0.439736	1		-4.70661	-2.40508	-3.28471	-3.17241	-4.06427	-3.55671	NaN	-2.77779	-2.65556	-2.63795	-2.70093	-3.0132	NaN	NaN	NaN	-3.24181	NaN	-3.19113	NaN	-3.13935	-1.43227	NaN	NaN	-3.78564	-2.57049	-2.77835	NaN	-3.80413	-3.88141	NaN	-3.12396	-3.30022	cellular macromolecule metabolic process;cellular metabolic process;cellular nitrogen compound metabolic process;cellular process;macromolecule metabolic process;metabolic process;mRNA cleavage;mRNA metabolic process;mRNA processing;nitrogen compound metabolic process;nucleic acid metabolic process;nucleic acid phosphodiester bond hydrolysis;nucleobase-containing compound metabolic process;primary metabolic process;RNA 3'-end processing;RNA metabolic process;RNA processing	binding;mRNA binding;nucleic acid binding;RNA binding	cell part;intracellular membrane-bounded organelle;intracellular organelle;intracellular organelle part;intracellular part;membrane-bounded organelle;nuclear part;nucleoplasm;nucleus;organelle;organelle part	mRNA surveillance pathway	3D-structure;Acetylation;Completeproteome;mRNAprocessing;Nucleus;Phosphoprotein;Referenceproteome;Repeat	1	0	50.1629	>sp|Q99LI7|CSTF3_MOUSE Cleavage stimulation factor subunit 3 OS=Mus musculus OX=10090 GN=Cstf3 PE=1 SV=1
A0A0N4SUZ3;Q6ZWM4	A0A0N4SUZ3;Q6ZWM4	Lsm8	Isoform of Q6ZWM4, U6 snRNA-associated Sm-like protein LSm8;U6 snRNA-associated Sm-like protein LSm8	A0A0N4SUZ3_MOUSE;LSM8_MOUSE	-0.0929951	0.661825	0.920199		0.193991	0.603416	0.804568		-0.0455839	0.863918	1		-3.32149	-2.61151	-3.2145	-3.33524	NaN	-3.09906	NaN	NaN	NaN	-2.57507	-2.14956	-3.10641	NaN	NaN	NaN	-3.79363	-4.20159	-2.84947	NaN	-2.90525	NaN	-3.15266	-2.66974	-3.47368	-2.59827	NaN	-2.98918	-2.71503	-2.70686	-2.86442	-3.85891	-3.30059	cellular macromolecule metabolic process;cellular metabolic process;cellular nitrogen compound metabolic process;cellular process;macromolecule metabolic process;metabolic process;mRNA metabolic process;mRNA processing;nitrogen compound metabolic process;nuclear mRNA splicing, via spliceosome;nucleic acid metabolic process;nucleobase-containing compound metabolic process;primary metabolic process;RNA metabolic process;RNA processing;RNA splicing;RNA splicing, via transesterification reactions;RNA splicing, via transesterification reactions with bulged adenosine as nucleophile	binding;nucleic acid binding;RNA binding;snRNA binding;U6 snRNA 3'-end binding;U6 snRNA binding	cell part;intracellular organelle part;intracellular part;macromolecular complex;nuclear part;organelle part;ribonucleoprotein complex;small nuclear ribonucleoprotein complex;spliceosomal complex;U4/U6 x U5 tri-snRNP complex	RNA degradation;Spliceosome	Acetylation;Completeproteome;mRNAprocessing;mRNAsplicing;Nucleus;Referenceproteome;Ribonucleoprotein;RNA-binding;Spliceosome	2	0	47.0934	>tr|A0A0N4SUZ3|A0A0N4SUZ3_MOUSE Isoform of Q6ZWM4, U6 snRNA-associated Sm-like protein LSm8 OS=Mus musculus OX=10090 GN=Lsm8 PE=1 SV=1;>sp|Q6ZWM4|LSM8_MOUSE U6 snRNA-associated Sm-like protein LSm8 OS=Mus musculus OX=10090 GN=Lsm8 PE=1 SV=3
D3Z3Z9;E9Q2Q9;Q9WUZ7	D3Z3Z9;E9Q2Q9;Q9WUZ7	Sh3bgr	Isoform of Q9WUZ7, SH3 domain-binding glutamic acid-rich protein (Fragment);Isoform of Q9WUZ7, SH3 domain-binding glutamic acid-rich protein (Fragment);SH3 domain-binding glutamic acid-rich protein	D3Z3Z9_MOUSE;E9Q2Q9_MOUSE;SH3BG_MOUSE	-0.0914121	0.749088	0.954755		1.06135	0.00903606	0.089193		-0.217164	0.532351	1		1.95439	2.03217	2.43851	2.27959	1.61833	2.15694	2.20937	1.05869	1.40274	0.949105	1.2685	2.26962	1.09439	-0.146143	1.11149	0.517533	-0.958564	0.832223	1.64479	0.657563	1.68271	1.63245	1.11244	1.10358	2.17556	1.86075	1.68033	2.39613	0.871601	1.61224	1.50178	0.0836258			cell part;cytoplasmic part;cytosol;intracellular part		Completeproteome;Proteomicsidentification;Referenceproteome;SH3-binding	8	0	54.6236	>tr|D3Z3Z9|D3Z3Z9_MOUSE Isoform of Q9WUZ7, SH3 domain-binding glutamic acid-rich protein (Fragment) OS=Mus musculus OX=10090 GN=Sh3bgr PE=1 SV=1;>tr|E9Q2Q9|E9Q2Q9_MOUSE Isoform of Q9WUZ7, SH3 domain-binding glutamic acid-rich protein (Fragment) OS=Mus musculus OX=10090 GN=Sh3bgr PE=1 SV=1;>sp|Q9WUZ7|SH3BG_MOUSE SH3 domain-binding glutamic acid-rich protein OS=Mus musculus OX=10090 GN=Sh3bgr PE=1 SV=1
Q9D2G2	Q9D2G2	Dlst	Dihydrolipoyllysine-residue succinyltransferase component of 2-oxoglutarate dehydrogenase complex, mitochondrial	ODO2_MOUSE	-0.091148	0.641041	0.907974		0.443457	0.0974794	0.303229		-0.252387	0.386223	1		1.16005	0.778474	1.44203	1.511	1.66895	2.46006	1.03241	1.12871	0.968541	2.14216	0.918244	0.317978	1.71268	0.211747	0.860486	1.47796	1.18359	1.20358	1.18472	0.140477	0.739478	1.87226	1.62562	1.51189	2.24681	1.4295	1.18742	1.21441	1.73414	1.00476	1.08573	1.54892	acetyl-CoA catabolic process;acetyl-CoA metabolic process;amine catabolic process;amine metabolic process;aspartate family amino acid catabolic process;aspartate family amino acid metabolic process;carboxylic acid catabolic process;carboxylic acid metabolic process;catabolic process;cellular amine metabolic process;cellular amino acid catabolic process;cellular amino acid metabolic process;cellular catabolic process;cellular ketone metabolic process;cellular metabolic process;cellular nitrogen compound metabolic process;cellular process;coenzyme catabolic process;coenzyme metabolic process;cofactor catabolic process;cofactor metabolic process;L-lysine catabolic process;L-lysine catabolic process to acetyl-CoA;L-lysine catabolic process to acetyl-CoA via saccharopine;L-lysine metabolic process;lysine catabolic process;lysine metabolic process;metabolic process;nitrogen compound metabolic process;organic acid catabolic process;organic acid metabolic process;oxoacid metabolic process;primary metabolic process;small molecule catabolic process;small molecule metabolic process;tricarboxylic acid cycle	catalytic activity;dihydrolipoyllysine-residue succinyltransferase activity;S-acyltransferase activity;S-succinyltransferase activity;succinyltransferase activity;transferase activity;transferase activity, transferring acyl groups;transferase activity, transferring acyl groups other than amino-acyl groups	cell part;cytoplasmic part;extracellular membrane-bounded organelle;extracellular organelle;extracellular region part;extracellular vesicular exosome;intracellular membrane-bounded organelle;intracellular organelle;intracellular part;macromolecular complex;membrane;membrane-bounded organelle;membrane-bounded vesicle;mitochondrion;myelin sheath;nucleus;organelle;oxoglutarate dehydrogenase complex;protein complex;vesicle	Citrate cycle (TCA cycle);Lysine degradation	Acetylation;Acyltransferase;Alternativesplicing;Completeproteome;Directproteinsequencing;Lipoyl;Mitochondrion;Referenceproteome;Transferase;Transitpeptide;Tricarboxylicacidcycle	18	0	54.0701	>sp|Q9D2G2|ODO2_MOUSE Dihydrolipoyllysine-residue succinyltransferase component of 2-oxoglutarate dehydrogenase complex, mitochondrial OS=Mus musculus OX=10090 GN=Dlst PE=1 SV=1
A0A3Q4EBK4;O08539;O08539-2;Q6P1B9	A0A3Q4EBK4;O08539;O08539-2;Q6P1B9	Bin1	Isoform of O08539, Myc box-dependent-interacting protein 1;Myc box-dependent-interacting protein 1;Isoform of O08539, Isoform 2 of Myc box-dependent-interacting protein 1;Isoform of O08539, Bin1 protein	A0A3Q4EBK4_MOUSE;BIN1_MOUSE;BIN1_MOUSE;Q6P1B9_MOUSE	-0.0908327	0.742337	0.954755		0.579291	0.144993	0.374693		-0.652992	0.0741732	1		0.0829163	0.861491	1.16018	1.57604	1.60229	-0.346953	0.879641	1.33904	-0.120063	-0.525949	-0.424747	1.27306	-1.02631	-0.295859	-0.451562	0.859509	-0.0186887	0.657189	1.31751	-0.0754738	-0.428721	-0.598185	-0.0367656	0.488214	0.144408	0.117124	1.14013	0.533711	1.14652	0.928597	0.417729	1.68448	biological regulation;cell differentiation;cellular component assembly;cellular component assembly at cellular level;cellular component organization;cellular component organization at cellular level;cellular component organization or biogenesis;cellular component organization or biogenesis at cellular level;cellular developmental process;cellular macromolecular complex assembly;cellular macromolecular complex subunit organization;cellular membrane organization;cellular process;developmental process;endocytosis;establishment of localization;lipid tube assembly;macromolecular complex assembly;macromolecular complex subunit organization;membrane invagination;membrane organization;muscle cell differentiation;positive regulation of apoptosis;positive regulation of astrocyte differentiation;positive regulation of biological process;positive regulation of catalytic activity;positive regulation of cell death;positive regulation of cell development;positive regulation of cell differentiation;positive regulation of cellular component organization;positive regulation of cellular process;positive regulation of developmental process;positive regulation of endocytosis;positive regulation of glial cell differentiation;positive regulation of gliogenesis;positive regulation of GTPase activity;positive regulation of hydrolase activity;positive regulation of molecular function;positive regulation of neurogenesis;positive regulation of programmed cell death;positive regulation of transport;regulation of apoptosis;regulation of astrocyte differentiation;regulation of biological process;regulation of catabolic process;regulation of catalytic activity;regulation of cell cycle;regulation of cell cycle arrest;regulation of cell cycle process;regulation of cell death;regulation of cell development;regulation of cell differentiation;regulation of cellular catabolic process;regulation of cellular component organization;regulation of cellular metabolic process;regulation of cellular process;regulation of developmental process;regulation of endocytosis;regulation of glial cell differentiation;regulation of gliogenesis;regulation of GTP catabolic process;regulation of GTPase activity;regulation of hydrolase activity;regulation of localization;regulation of metabolic process;regulation of molecular function;regulation of multicellular organismal development;regulation of multicellular organismal process;regulation of nervous system development;regulation of neurogenesis;regulation of neuron differentiation;regulation of nitrogen compound metabolic process;regulation of nucleobase-containing compound metabolic process;regulation of nucleotide catabolic process;regulation of nucleotide metabolic process;regulation of primary metabolic process;regulation of programmed cell death;regulation of purine nucleotide catabolic process;regulation of transport;regulation of vesicle-mediated transport;transport;vesicle-mediated transport	binding;cytoskeletal protein binding;enzyme binding;identical protein binding;protein binding;RNA polymerase binding;tau protein binding	axon;axon part;axon terminus;cell part;cell projection;cell projection part;cerebellar mossy fiber;clathrin-coated vesicle;coated vesicle;contractile fiber part;cytoplasm;cytoplasmic membrane-bounded vesicle;cytoplasmic part;cytoplasmic vesicle;cytoskeletal part;I band;initial segment;intracellular membrane-bounded organelle;intracellular organelle;intracellular organelle part;intracellular part;lipid tube;macromolecular complex;membrane;membrane part;membrane-bounded organelle;membrane-bounded vesicle;microtubule;neuron projection;neuron projection terminus;node of Ranvier;nucleus;organelle;organelle part;plasma membrane part;protein complex;protein-lipid complex;synapse part;synaptic vesicle;T-tubule;varicosity;vesicle;Z disc		Acetylation;Alternativesplicing;Coiledcoil;Completeproteome;Cytoplasm;Developmentalprotein;Differentiation;Endocytosis;Nucleus;Phosphoprotein;Proteomicsidentification;Referenceproteome;SH3domain;Tumorsuppressor	18	0	57.9696	>tr|A0A3Q4EBK4|A0A3Q4EBK4_MOUSE Isoform of O08539, Myc box-dependent-interacting protein 1 OS=Mus musculus OX=10090 GN=Bin1 PE=1 SV=1;>sp|O08539|BIN1_MOUSE Myc box-dependent-interacting protein 1 OS=Mus musculus OX=10090 GN=Bin1 PE=1 SV=1;>sp|O08539-2|BIN1_MOUSE Isoform of O08539, Isoform 2 of Myc box-dependent-interacting protein 1 OS=Mus musculus OX=10090 GN=Bin1 PE=1 SV=1;>tr|Q6P1B9|Q6P1B9_MOUSE Isoform of O08539, Bin1 protein OS=Mus musculus OX=10090 GN=Bin1 PE=1 SV=1
Q8JZQ2	Q8JZQ2	Afg3l2	AFG3-like protein 2	AFG32_MOUSE	-0.0905068	0.813467	0.971278		1.16424	0.0160419	0.119065		1.06783	0.0619111	1		NaN	-1.58605	NaN	0.332914	-0.0892134	1.21609	-0.457669	-0.822551	NaN	0.519044	-2.2784	-1.78972	-0.913505	-0.390646	-0.280384	-1.49041	-1.69978	-1.4853	-0.0161333	NaN	-0.688691	0.336114	0.214182	0.154162	0.729814	0.0948925	-2.63988	-1.80289	-1.11686	-1.69549	-1.43631	-0.676493	anatomical structure development;anatomical structure morphogenesis;axon ensheathment;axonogenesis;biological regulation;cell development;cell part morphogenesis;cell projection morphogenesis;cell projection organization;cellular component morphogenesis;cellular component organization;cellular component organization at cellular level;cellular component organization or biogenesis;cellular component organization or biogenesis at cellular level;cellular developmental process;cellular macromolecule metabolic process;cellular membrane fusion;cellular membrane organization;cellular metabolic process;cellular process;cellular protein metabolic process;cristae formation;death;developmental process;ensheathment of neurons;inner mitochondrial membrane organization;macromolecule metabolic process;membrane fusion;membrane organization;metabolic process;mitochondrial fusion;mitochondrial membrane organization;mitochondrial protein processing;mitochondrion organization;muscle cell development;muscle fiber development;myelination;nerve development;neuromuscular junction development;neuron projection morphogenesis;organelle fusion;organelle organization;primary metabolic process;protein maturation;protein metabolic process;protein processing;reflex;regulation of biological process;regulation of growth;regulation of multicellular organism growth;regulation of multicellular organismal process;response to external stimulus;response to stimulus;righting reflex;striated muscle cell development;synapse organization	adenyl nucleotide binding;adenyl ribonucleotide binding;ATP binding;binding;catalytic activity;cation binding;endopeptidase activity;hydrolase activity;ion binding;metal ion binding;metalloendopeptidase activity;metallopeptidase activity;nucleotide binding;peptidase activity;peptidase activity, acting on L-amino acid peptides;purine nucleotide binding;purine ribonucleoside triphosphate binding;purine ribonucleotide binding;ribonucleotide binding;transition metal ion binding;zinc ion binding	cell part;cytoplasmic part;integral to membrane;intracellular membrane-bounded organelle;intracellular organelle;intracellular organelle part;intracellular part;intrinsic to membrane;membrane;membrane part;membrane-bounded organelle;mitochondrial inner membrane;mitochondrial membrane;mitochondrial part;mitochondrion;organelle;organelle inner membrane;organelle membrane;organelle part		ATP-binding;Completeproteome;Directproteinsequencing;Diseasemutation;Hydrolase;Membrane;Metal-binding;Metalloprotease;Mitochondrion;Nucleotide-binding;Protease;Referenceproteome;Transmembrane;Transmembranehelix;Zinc	2	0	48.1847	>sp|Q8JZQ2|AFG32_MOUSE AFG3-like protein 2 OS=Mus musculus OX=10090 GN=Afg3l2 PE=1 SV=1
P62082	P62082	Rps7	40S ribosomal protein S7	RS7_MOUSE	-0.0902487	0.603151	0.894583		0.0845468	0.724728	0.882704		0.00192867	0.994401	0.991416		2.61895	2.37021	2.01526	2.09192	1.46975	2.65896	2.52321	1.46105	1.46131	2.55673	2.51334	2.48338	2.16215	1.50621	1.11254	2.05564	2.38016	2.09208	2.20579	2.27324	1.11922	2.6981	2.39145	2.37126	2.75937	1.18341	2.1241	2.05751	2.45216	2.45259	2.21193	2.15559	anatomical structure formation involved in morphogenesis;biosynthetic process;cell differentiation;cellular biosynthetic process;cellular component biogenesis;cellular component biogenesis at cellular level;cellular component organization or biogenesis;cellular component organization or biogenesis at cellular level;cellular developmental process;cellular macromolecule biosynthetic process;cellular macromolecule metabolic process;cellular metabolic process;cellular nitrogen compound metabolic process;cellular process;cellular protein metabolic process;cytoplasmic translation;developmental process;macromolecule biosynthetic process;macromolecule metabolic process;metabolic process;ncRNA metabolic process;ncRNA processing;neural tube closure;nitrogen compound metabolic process;nucleic acid metabolic process;nucleobase-containing compound metabolic process;primary metabolic process;protein metabolic process;ribonucleoprotein complex biogenesis;ribosomal small subunit biogenesis;RNA metabolic process;RNA processing;rRNA metabolic process;rRNA processing;translation;tube closure;tube formation	structural constituent of ribosome;structural molecule activity	90S preribosome;adherens junction;anchoring junction;cell junction;cell part;cell-substrate adherens junction;cell-substrate junction;cytoplasm;cytoplasmic part;cytoskeletal part;cytosolic small ribosomal subunit;extracellular membrane-bounded organelle;extracellular organelle;extracellular region part;extracellular vesicular exosome;focal adhesion;intracellular membrane-bounded organelle;intracellular non-membrane-bounded organelle;intracellular organelle;intracellular organelle part;intracellular part;macromolecular complex;membrane;membrane-bounded organelle;membrane-bounded vesicle;microtubule organizing center;non-membrane-bounded organelle;nuclear part;nucleolus;nucleus;organelle;organelle part;preribosome;ribonucleoprotein complex;ribosome;small ribosomal subunit;small-subunit processome;vesicle	Ribosome	Acetylation;Completeproteome;Cytoplasm;Cytoskeleton;Referenceproteome;Ribonucleoprotein;Ribosomalprotein	8	0	51.1665	>sp|P62082|RS7_MOUSE 40S ribosomal protein S7 OS=Mus musculus OX=10090 GN=Rps7 PE=1 SV=1
Q80XB4	Q80XB4	Nrap	Nebulin-related-anchoring protein	NRAP_MOUSE	-0.0897355	0.612436	0.894583		0.313404	0.236497	0.481092		-0.219065	0.344672	1		1.90094	1.72877	2.75642	2.87282	2.93338	2.38945	2.17998	2.88811	2.36335	3.31304	2.88774	1.55214	2.26811	2.90538	2.21692	1.24802	2.32914	2.34633	1.8456	1.91377	2.23882	3.07392	2.50038	2.57485	2.56152	2.13078	2.56442	2.7648	2.21058	2.27705	3.24525	2.86127	actin cytoskeleton organization;actin filament-based process;cellular component organization;cellular component organization at cellular level;cellular component organization or biogenesis;cellular component organization or biogenesis at cellular level;cellular process;cytoskeleton organization;organelle organization	actin binding;actinin binding;alpha-actinin binding;binding;cation binding;cytoskeletal protein binding;ion binding;metal ion binding;muscle alpha-actinin binding;protein binding;transition metal ion binding;vinculin binding;zinc ion binding	adherens junction;anchoring junction;cell junction;cell part;cell-cell adherens junction;cell-cell junction;cell-substrate adherens junction;cell-substrate junction;contractile fiber;cytoplasmic part;fascia adherens;intracellular non-membrane-bounded organelle;intracellular organelle;intracellular part;muscle tendon junction;myofibril;non-membrane-bounded organelle;organelle		Actin-binding;Alternativesplicing;Completeproteome;LIMdomain;Metal-binding;Referenceproteome;Repeat;Zinc	112	0	59.2527	>sp|Q80XB4|NRAP_MOUSE Nebulin-related-anchoring protein OS=Mus musculus OX=10090 GN=Nrap PE=1 SV=3
P12367;Q8K1M3	P12367;Q8K1M3	Prkar2a	cAMP-dependent protein kinase type II-alpha regulatory subunit;Isoform of P12367, Protein kinase, cAMP dependent regulatory, type II alpha	KAP2_MOUSE;Q8K1M3_MOUSE	-0.0897285	0.795384	0.968541		0.986866	0.0493572	0.205684		0.607634	0.163033	1		1.2626	0.756341	-0.273437	1.17703	0.403189	-0.148917	0.788285	0.0719585	-0.367045	0.744145	-0.947731	0.883727	-0.690509	-3.33985	0.633259	-0.895746	-0.0297141	0.0229702	0.940463	-0.727737	0.668841	0.449613	0.597979	0.709383	0.853336	0.64403	-0.829885	-0.0293827	-0.113712	-1.2129	-1.27817	0.623664	biological regulation;negative regulation of cAMP-dependent protein kinase activity;negative regulation of catalytic activity;negative regulation of kinase activity;negative regulation of molecular function;negative regulation of protein kinase activity;negative regulation of protein serine/threonine kinase activity;negative regulation of transferase activity;regulation of biological process;regulation of cAMP-dependent protein kinase activity;regulation of catalytic activity;regulation of cellular metabolic process;regulation of cellular process;regulation of cellular protein metabolic process;regulation of kinase activity;regulation of macromolecule metabolic process;regulation of metabolic process;regulation of molecular function;regulation of phosphate metabolic process;regulation of phosphorus metabolic process;regulation of phosphorylation;regulation of primary metabolic process;regulation of protein kinase activity;regulation of protein metabolic process;regulation of protein modification process;regulation of protein phosphorylation;regulation of protein serine/threonine kinase activity;regulation of transferase activity	adenyl nucleotide binding;adenyl ribonucleotide binding;AMP binding;binding;cAMP binding;cAMP-dependent protein kinase inhibitor activity;cAMP-dependent protein kinase regulator activity;catalytic activity;cyclic nucleotide binding;enzyme binding;enzyme inhibitor activity;enzyme regulator activity;kinase activity;kinase binding;kinase inhibitor activity;kinase regulator activity;nucleotide binding;protein binding;protein kinase A binding;protein kinase A catalytic subunit binding;protein kinase binding;protein kinase inhibitor activity;protein kinase regulator activity;protein serine/threonine kinase inhibitor activity;purine nucleotide binding;purine ribonucleotide binding;ribonucleotide binding;transferase activity;transferase activity, transferring phosphorus-containing groups;ubiquitin protein ligase binding	adherens junction;AMP-activated protein kinase complex;anchoring junction;cAMP-dependent protein kinase complex;cell junction;cell part;cell-substrate adherens junction;cell-substrate junction;centrosome;cytoplasm;cytoplasmic part;cytoskeletal part;extracellular membrane-bounded organelle;extracellular organelle;extracellular region part;extracellular vesicular exosome;focal adhesion;intracellular non-membrane-bounded organelle;intracellular organelle;intracellular organelle part;intracellular part;macromolecular complex;membrane;membrane-bounded organelle;membrane-bounded vesicle;microtubule organizing center;non-membrane-bounded organelle;organelle;organelle part;plasma membrane;protein complex;vesicle	Apoptosis;Insulin signaling pathway	3D-structure;Acetylation;cAMP;cAMP-binding;Cellmembrane;Completeproteome;Cytoplasm;Kinase;Membrane;Nucleotide-binding;Phosphoprotein;Proteomicsidentification;Referenceproteome;Repeat;Transferase	6	0	56.3668	>sp|P12367|KAP2_MOUSE cAMP-dependent protein kinase type II-alpha regulatory subunit OS=Mus musculus OX=10090 GN=Prkar2a PE=1 SV=2;>tr|Q8K1M3|Q8K1M3_MOUSE Isoform of P12367, Protein kinase, cAMP dependent regulatory, type II alpha OS=Mus musculus OX=10090 GN=Prkar2a PE=1 SV=1
O09117;O09117-2	O09117;O09117-2	Sypl1	Synaptophysin-like protein 1;Isoform of O09117, Isoform 2 of Synaptophysin-like protein 1	SYPL1_MOUSE;SYPL1-2_MOUSE	-0.0896523	0.807219	0.971278		0.373848	0.525276	0.75652		-0.361862	0.463795	1		0.415637	-3.47033	-1.33587	-1.18973	0.256792	-1.35153	NaN	-0.497442	-1.07115	-2.21713	NaN	-2.35384	-0.739845	-1.76566	NaN	-0.213237	-1.74863	-2.39572	-1.02674	-0.672208	NaN	-1.97563	-1.71143	-1.83838	-2.51283	-1.98834	-1.3041	-1.47226	0.347497	-1.17008	-0.359098	-0.204928		transporter activity	cell part;clathrin-coated vesicle;coated vesicle;cytoplasmic membrane-bounded vesicle;cytoplasmic part;cytoplasmic vesicle;cytoplasmic vesicle membrane;cytoplasmic vesicle part;extracellular membrane-bounded organelle;extracellular organelle;extracellular region part;extracellular vesicular exosome;integral to membrane;integral to organelle membrane;integral to synaptic vesicle membrane;intracellular membrane-bounded organelle;intracellular organelle;intracellular organelle part;intracellular part;intrinsic to membrane;intrinsic to organelle membrane;melanosome;membrane;membrane part;membrane-bounded organelle;membrane-bounded vesicle;organelle;organelle membrane;organelle part;pigment granule;stored secretory granule;synapse part;synaptic vesicle;vesicle;vesicle membrane		Alternativesplicing;Completeproteome;Cytoplasmicvesicle;Directproteinsequencing;Glycoprotein;Membrane;Referenceproteome;Transmembrane;Transmembranehelix	1	0	48.5117	>sp|O09117|SYPL1_MOUSE Synaptophysin-like protein 1 OS=Mus musculus OX=10090 GN=Sypl1 PE=1 SV=2;>sp|O09117-2|SYPL1-2_MOUSE Isoform of O09117, Isoform 2 of Synaptophysin-like protein 1 OS=Mus musculus OX=10090 GN=Sypl1 PE=1 SV=2
P38647	P38647	Hspa9	Stress-70 protein, mitochondrial	GRP75_MOUSE	-0.0895078	0.539809	0.861752		-0.0967836	0.587313	0.797476		-0.366838	0.142424	1		1.30253	1.66557	1.55775	1.48782	2.52553	1.58734	1.70327	2.57695	2.29263	2.02934	1.80735	1.85273	2.04339	1.71272	1.93406	1.99929	1.98095	2.42676	2.12117	1.71018	1.43028	1.60226	2.17073	1.74002	1.38413	1.88166	2.16051	1.98193	3.19217	2.25843	2.1093	2.33277	cellular macromolecule metabolic process;cellular metabolic process;cellular process;cellular protein metabolic process;establishment of localization;establishment of localization in cell;establishment of protein localization;intracellular protein transport;intracellular transport;macromolecule metabolic process;metabolic process;nuclear export;nuclear transport;nucleocytoplasmic transport;primary metabolic process;protein export from nucleus;protein folding;protein metabolic process;protein targeting;protein transport;transport	adenyl nucleotide binding;adenyl ribonucleotide binding;ATP binding;binding;enzyme binding;nucleotide binding;protein binding;purine nucleotide binding;purine ribonucleoside triphosphate binding;purine ribonucleotide binding;ribonucleotide binding;ubiquitin protein ligase binding	adherens junction;anchoring junction;cell junction;cell part;cell-substrate adherens junction;cell-substrate junction;cytoplasm;cytoplasmic part;extracellular membrane-bounded organelle;extracellular organelle;extracellular region part;extracellular vesicular exosome;focal adhesion;intracellular membrane-bounded organelle;intracellular non-membrane-bounded organelle;intracellular organelle;intracellular organelle part;intracellular part;membrane-bounded organelle;membrane-bounded vesicle;mitochondrial nucleoid;mitochondrial part;mitochondrion;myelin sheath;non-membrane-bounded organelle;nuclear part;nucleoid;nucleolus;organelle;organelle part;vesicle	ko05152;RNA degradation	Acetylation;ATP-binding;Chaperone;Completeproteome;Directproteinsequencing;Mitochondrion;Nucleotide-binding;Nucleus;Referenceproteome;Transitpeptide	23	0	56.329	>sp|P38647|GRP75_MOUSE Stress-70 protein, mitochondrial OS=Mus musculus OX=10090 GN=Hspa9 PE=1 SV=3
Q60749	Q60749	Khdrbs1	KH domain-containing, RNA-binding, signal transduction-associated protein 1	KHDR1_MOUSE	-0.0886193	0.789728	0.967819		0.626549	0.11121	0.322477		0.250127	0.674024	1		2.30625	-0.000704765	-0.118987	0.515542	0.709485	2.04187	0.418763	0.905495	1.37497	-0.0885439	-0.436209	0.17275	1.33827	0.82103	-0.189903	0.479891	-0.679844	-0.0670681	0.493	1.98574	1.28444	0.506804	-0.516075	0.803071	1.35263	-0.00929642	1.1246	1.80903	0.818068	0.40762	0.72838	-2.15607	biological regulation;biosynthetic process;cell cycle;cell surface receptor linked signaling pathway;cellular biosynthetic process;cellular macromolecule biosynthetic process;cellular macromolecule metabolic process;cellular metabolic process;cellular nitrogen compound metabolic process;cellular process;cellular response to stimulus;macromolecule biosynthetic process;macromolecule metabolic process;metabolic process;negative regulation of biological process;negative regulation of biosynthetic process;negative regulation of cellular biosynthetic process;negative regulation of cellular macromolecule biosynthetic process;negative regulation of cellular metabolic process;negative regulation of cellular process;negative regulation of gene expression;negative regulation of macromolecule biosynthetic process;negative regulation of macromolecule metabolic process;negative regulation of metabolic process;negative regulation of nitrogen compound metabolic process;negative regulation of nucleobase-containing compound metabolic process;negative regulation of RNA metabolic process;negative regulation of transcription, DNA-dependent;nitrogen compound metabolic process;nucleic acid metabolic process;nucleobase-containing compound metabolic process;positive regulation of biological process;positive regulation of biosynthetic process;positive regulation of cellular biosynthetic process;positive regulation of cellular metabolic process;positive regulation of cellular process;positive regulation of cellular protein metabolic process;positive regulation of intracellular transport;positive regulation of macromolecule biosynthetic process;positive regulation of macromolecule metabolic process;positive regulation of metabolic process;positive regulation of nucleobase-containing compound transport;positive regulation of nucleocytoplasmic transport;positive regulation of protein metabolic process;positive regulation of RNA export from nucleus;positive regulation of translation;positive regulation of translational initiation;positive regulation of transport;posttranscriptional regulation of gene expression;primary metabolic process;regulation of biological process;regulation of biosynthetic process;regulation of cellular biosynthetic process;regulation of cellular localization;regulation of cellular macromolecule biosynthetic process;regulation of cellular metabolic process;regulation of cellular process;regulation of cellular protein metabolic process;regulation of gene expression;regulation of intracellular transport;regulation of localization;regulation of macromolecule biosynthetic process;regulation of macromolecule metabolic process;regulation of metabolic process;regulation of nitrogen compound metabolic process;regulation of nucleobase-containing compound metabolic process;regulation of nucleobase-containing compound transport;regulation of nucleocytoplasmic transport;regulation of primary metabolic process;regulation of protein metabolic process;regulation of RNA export from nucleus;regulation of RNA metabolic process;regulation of transcription, DNA-dependent;regulation of translation;regulation of translational initiation;regulation of transport;response to stimulus;RNA biosynthetic process;RNA metabolic process;signal transduction;transcription, DNA-dependent	binding;binding, bridging;identical protein binding;mRNA binding;nucleic acid binding;poly(A) RNA binding;poly(U) RNA binding;poly-purine tract binding;poly-pyrimidine tract binding;protein binding;protein binding, bridging;RNA binding;SH3/SH2 adaptor activity;signaling adaptor activity;single-stranded RNA binding	cell part;cytoplasm;Grb2-Sos complex;intracellular membrane-bounded organelle;intracellular organelle;intracellular organelle part;intracellular part;macromolecular complex;membrane;membrane part;membrane-bounded organelle;nuclear part;nucleoplasm;nucleus;organelle;organelle part;plasma membrane part;protein complex		Acetylation;Cellcycle;Completeproteome;Directproteinsequencing;Membrane;Methylation;Nucleus;Phosphoprotein;Referenceproteome;RNA-binding;SH3-binding;Transcription;Transcriptionregulation	2	0	50.7593	>sp|Q60749|KHDR1_MOUSE KH domain-containing, RNA-binding, signal transduction-associated protein 1 OS=Mus musculus OX=10090 GN=Khdrbs1 PE=1 SV=2
Q7TMM9;Q9CWF2	Q7TMM9;Q9CWF2	Tubb2a;Tubb2b	Tubulin beta-2A chain;Tubulin beta-2B chain	TBB2A_MOUSE;TBB2B_MOUSE	-0.0873784	0.649272	0.912542		-0.716108	0.000326696	0.0366154	+	-0.287448	0.38735	1		1.65646	2.2887	1.85173	1.98265	1.87881	1.84254	2.05983	2.10031	2.11129	2.35724	2.38077	2.41703	2.43794	2.66356	2.38245	2.77197	3.24241	3.5364	1.51508	2.85284	2.3225	1.87168	2.85933	2.10467	1.71041	1.59007	2.54056	2.45162	2.91032	3.32188	3.19431	2.6152	cell migration;cell motility;cellular component assembly;cellular component assembly at cellular level;cellular component movement;cellular component organization;cellular component organization at cellular level;cellular component organization or biogenesis;cellular component organization or biogenesis at cellular level;cellular macromolecular complex assembly;cellular macromolecular complex subunit organization;cellular process;cellular protein complex assembly;locomotion;macromolecular complex assembly;macromolecular complex subunit organization;microtubule-based process;neuron migration;protein complex assembly;protein complex subunit organization;protein polymerization	binding;catalytic activity;GTP binding;GTPase activity;guanyl nucleotide binding;guanyl ribonucleotide binding;hydrolase activity;hydrolase activity, acting on acid anhydrides;hydrolase activity, acting on acid anhydrides, in phosphorus-containing anhydrides;nucleoside-triphosphatase activity;nucleotide binding;purine nucleotide binding;purine ribonucleoside triphosphate binding;purine ribonucleotide binding;pyrophosphatase activity;ribonucleotide binding;structural constituent of cytoskeleton;structural molecule activity	cell part;cytoplasm;cytoskeletal part;extracellular membrane-bounded organelle;extracellular organelle;extracellular region part;extracellular vesicular exosome;intracellular membrane-bounded organelle;intracellular organelle;intracellular organelle part;intracellular part;macromolecular complex;membrane-bounded organelle;membrane-bounded vesicle;microtubule;nucleus;organelle;organelle part;protein complex;vesicle	Gap junction;Pathogenic Escherichia coli infection;Phagosome	Acetylation;Completeproteome;Cytoplasm;Cytoskeleton;Directproteinsequencing;GTP-binding;Methylation;Microtubule;Nucleotide-binding;Phosphoprotein;Referenceproteome	3	0	54.6719	>sp|Q7TMM9|TBB2A_MOUSE Tubulin beta-2A chain OS=Mus musculus OX=10090 GN=Tubb2a PE=1 SV=1;>sp|Q9CWF2|TBB2B_MOUSE Tubulin beta-2B chain OS=Mus musculus OX=10090 GN=Tubb2b PE=1 SV=1
P09055;P09055-2	P09055;P09055-2	Itgb1	Integrin beta-1;Isoform of P09055, Isoform 2 of Integrin beta-1	ITB1_MOUSE	-0.087242	0.836822	0.976691		-0.0582199	0.953312	1		-0.131806	0.797051	1		-2.05195	NaN	-3.82694	-2.92306	-1.13876	0.488869	-0.759743	-1.27945	-0.780107	-0.880292	NaN	NaN	-0.924259	NaN	NaN	NaN	-1.88184	NaN	-1.06206	-1.66764	NaN	-1.691	-2.51223	-0.268718	-0.808789	-1.81331	-2.69617	-0.367779	-0.830242	-2.00734	NaN	-0.636042	actin cytoskeleton organization;actin filament-based process;actomyosin structure organization;anatomical structure development;anatomical structure homeostasis;anatomical structure morphogenesis;associative learning;axon extension;behavior;biological adhesion;biological regulation;blood vessel endothelial cell migration;calcium ion homeostasis;calcium-independent cell-matrix adhesion;cardiac cell differentiation;cardiac muscle cell differentiation;cardiac muscle tissue development;cation homeostasis;cell adhesion;cell adhesion mediated by integrin;cell communication;cell cycle process;cell differentiation;cell fate specification;cell growth;cell junction assembly;cell junction organization;cell migration;cell migration involved in sprouting angiogenesis;cell morphogenesis;cell morphogenesis involved in differentiation;cell motility;cell part morphogenesis;cell projection morphogenesis;cell projection organization;cell surface receptor linked signaling pathway;cell-cell adhesion;cell-cell adhesion mediated by integrin;cell-cell junction assembly;cell-cell junction organization;cell-matrix adhesion;cell-substrate adhesion;cellular calcium ion homeostasis;cellular cation homeostasis;cellular chemical homeostasis;cellular component assembly;cellular component assembly at cellular level;cellular component morphogenesis;cellular component movement;cellular component organization;cellular component organization at cellular level;cellular component organization or biogenesis;cellular component organization or biogenesis at cellular level;cellular developmental process;cellular divalent inorganic cation homeostasis;cellular homeostasis;cellular ion homeostasis;cellular membrane organization;cellular metal ion homeostasis;cellular process;cellular process involved in reproduction;cellular response to abiotic stimulus;cellular response to chemical stimulus;cellular response to external stimulus;cellular response to extracellular stimulus;cellular response to ionizing radiation;cellular response to mechanical stimulus;cellular response to nutrient;cellular response to nutrient levels;cellular response to radiation;cellular response to stimulus;cellular response to vitamin;cellular response to vitamin D;chemical homeostasis;chordate embryonic development;cognition;cytoskeleton organization;dendrite morphogenesis;developmental cell growth;developmental growth;developmental growth involved in morphogenesis;developmental process;divalent inorganic cation homeostasis;embryo development;embryo development ending in birth or egg hatching;endothelial cell migration;establishment of localization;establishment of localization in cell;establishment of protein localization;formation of radial glial scaffolds;G1/S transition of mitotic cell cycle;germ cell migration;growth;heterotypic cell-cell adhesion;homeostatic process;in utero embryonic development;integrin-mediated signaling pathway;intracellular protein transport;intracellular transport;ion homeostasis;learning;learning or memory;leukocyte cell-cell adhesion;leukocyte tethering or rolling;locomotion;maternal process involved in female pregnancy;membrane organization;mesodermal cell differentiation;metal ion homeostasis;multicellular organismal process;multicellular organismal reproductive process;muscle cell differentiation;muscle tissue development;negative regulation of anoikis;negative regulation of apoptosis;negative regulation of biological process;negative regulation of cell communication;negative regulation of cell death;negative regulation of cell differentiation;negative regulation of cell projection organization;negative regulation of cell proliferation;negative regulation of cellular component organization;negative regulation of cellular process;negative regulation of developmental process;negative regulation of neuron differentiation;negative regulation of programmed cell death;negative regulation of Ras protein signal transduction;negative regulation of response to stimulus;negative regulation of Rho protein signal transduction;negative regulation of signal transduction;negative regulation of signaling;negative regulation of small GTPase mediated signal transduction;neurological system process;neuron projection development;neuron projection morphogenesis;organelle organization;positive regulation of apoptosis;positive regulation of biological process;positive regulation of cell adhesion;positive regulation of cell communication;positive regulation of cell death;positive regulation of cell migration;positive regulation of cell motility;positive regulation of cell projection organization;positive regulation of cell proliferation;positive regulation of cell-substrate adhesion;positive regulation of cellular component movement;positive regulation of cellular component organization;positive regulation of cellular metabolic process;positive regulation of cellular process;positive regulation of cellular protein metabolic process;positive regulation of endocytosis;positive regulation of establishment of protein localization in plasma membrane;positive regulation of intracellular protein kinase cascade;positive regulation of locomotion;positive regulation of macromolecule metabolic process;positive regulation of MAPKKK cascade;positive regulation of metabolic process;positive regulation of neuron projection development;positive regulation of peptidyl-tyrosine phosphorylation;positive regulation of phosphate metabolic process;positive regulation of phosphorus metabolic process;positive regulation of phosphorylation;positive regulation of programmed cell death;positive regulation of protein metabolic process;positive regulation of protein modification process;positive regulation of protein phosphorylation;positive regulation of response to stimulus;positive regulation of signal transduction;positive regulation of signaling;positive regulation of transport;protein transport;protein transport within lipid bilayer;regulation of anoikis;regulation of apoptosis;regulation of biological process;regulation of biological quality;regulation of cell adhesion;regulation of cell communication;regulation of cell cycle;regulation of cell death;regulation of cell development;regulation of cell differentiation;regulation of cell migration;regulation of cell motility;regulation of cell projection organization;regulation of cell proliferation;regulation of cell-substrate adhesion;regulation of cellular component movement;regulation of cellular component organization;regulation of cellular localization;regulation of cellular metabolic process;regulation of cellular process;regulation of cellular protein metabolic process;regulation of collagen catabolic process;regulation of collagen metabolic process;regulation of developmental process;regulation of endocytosis;regulation of establishment of protein localization;regulation of establishment of protein localization in plasma membrane;regulation of G-protein coupled receptor protein signaling pathway;regulation of intracellular protein kinase cascade;regulation of localization;regulation of locomotion;regulation of macromolecule metabolic process;regulation of MAPKKK cascade;regulation of metabolic process;regulation of multicellular organismal development;regulation of multicellular organismal metabolic process;regulation of multicellular organismal process;regulation of nervous system development;regulation of neurogenesis;regulation of neuron differentiation;regulation of neuron projection development;regulation of peptidyl-tyrosine phosphorylation;regulation of phosphate metabolic process;regulation of phosphorus metabolic process;regulation of phosphorylation;regulation of primary metabolic process;regulation of programmed cell death;regulation of protein localization;regulation of protein metabolic process;regulation of protein modification process;regulation of protein phosphorylation;regulation of Ras protein signal transduction;regulation of response to stimulus;regulation of Rho protein signal transduction;regulation of signal transduction;regulation of signaling;regulation of small GTPase mediated signal transduction;regulation of transport;regulation of vesicle-mediated transport;reproductive process;response to abiotic stimulus;response to activity;response to chemical stimulus;response to drug;response to endogenous stimulus;response to external stimulus;response to extracellular stimulus;response to gonadotropin stimulus;response to growth factor stimulus;response to hormone stimulus;response to ionizing radiation;response to light stimulus;response to mechanical stimulus;response to nutrient;response to nutrient levels;response to organic substance;response to radiation;response to stimulus;response to transforming growth factor beta stimulus;response to vitamin;response to vitamin D;sarcomere organization;signal transduction;striated muscle cell differentiation;striated muscle tissue development;system process;tight junction assembly;tissue development;tissue homeostasis;transport;visual behavior;visual learning	actin binding;binding;cation binding;cell adhesion molecule binding;cytoskeletal protein binding;enzyme binding;integrin binding;ion binding;metal ion binding;peptide binding;protease binding;protein binding;protein complex binding;protein dimerization activity;protein heterodimerization activity;receptor activity;receptor binding	acrosomal vesicle;adherens junction;alpha10-beta1 integrin complex;alpha11-beta1 integrin complex;alpha1-beta1 integrin complex;alpha2-beta1 integrin complex;alpha3-beta1 integrin complex;alpha7-beta1 integrin complex;alpha9-beta1 integrin complex;anchoring junction;basement membrane;cell junction;cell part;cell projection;cell projection membrane;cell projection part;cell surface;cell-cell contact zone;cell-cell junction;cell-substrate adherens junction;cell-substrate junction;cytoplasm;cytoplasmic membrane-bounded vesicle;cytoplasmic part;cytoplasmic vesicle;dendritic spine;endosome;external side of plasma membrane;extracellular matrix part;extracellular membrane-bounded organelle;extracellular organelle;extracellular region part;extracellular vesicular exosome;filopodium;focal adhesion;hemidesmosome;integrin complex;intercalated disc;intracellular membrane-bounded organelle;intracellular organelle;intracellular part;invadopodium membrane;lamellipodium;leading edge membrane;macromolecular complex;melanosome;membrane;membrane part;membrane raft;membrane-bounded organelle;membrane-bounded vesicle;myelin sheath abaxonal region;neuromuscular junction;neuron projection;neuron spine;organelle;pigment granule;plasma membrane;plasma membrane part;protein complex;receptor complex;recycling endosome;ruffle membrane;sarcolemma;stored secretory granule;synapse;synapse part;synaptic membrane;vesicle	Arrhythmogenic right ventricular cardiomyopathy (ARVC);Axon guidance;Bacterial invasion of epithelial cells;Cell adhesion molecules (CAMs);Dilated cardiomyopathy;ECM-receptor interaction;Focal adhesion;Hypertrophic cardiomyopathy (HCM);Leishmaniasis;Leukocyte transendothelial migration;Pathogenic Escherichia coli infection;Pathways in cancer;Phagosome;Regulation of actin cytoskeleton;Shigellosis;Small cell lung cancer;Toxoplasmosis	Acetylation;Alternativesplicing;Celladhesion;Celljunction;Cellmembrane;Cellprojection;Completeproteome;Disulfidebond;Endosome;Glycoprotein;Integrin;Magnesium;Membrane;Metal-binding;Phosphoprotein;Receptor;Referenceproteome;Repeat;Signal;Transmembrane;Transmembranehelix	2	0	56.2559	>sp|P09055|ITB1_MOUSE Integrin beta-1 OS=Mus musculus OX=10090 GN=Itgb1 PE=1 SV=1;>sp|P09055-2|ITB1_MOUSE Isoform of P09055, Isoform 2 of Integrin beta-1 OS=Mus musculus OX=10090 GN=Itgb1 PE=1 SV=1
D3YZX3;E9QKR0;P62874;P62880	D3YZX3;E9QKR0;P62874;P62880	Gnb2;Gnb2;Gnb1;Gnb2	Isoform of P62880, Guanine nucleotide-binding protein G(I)/G(S)/G(T) subunit beta-2;Isoform of P62880, Guanine nucleotide-binding protein G(I)/G(S)/G(T) subunit beta-2;Guanine nucleotide-binding protein G(I)/G(S)/G(T) subunit beta-1;Guanine nucleotide-binding protein G(I)/G(S)/G(T) subunit beta-2	D3YZX3_MOUSE;E9QKR0_MOUSE;GBB1_MOUSE;GBB2_MOUSE	-0.0865604	0.841822	0.979456		-0.221391	0.708548	0.874447		0.592614	0.390352	1		-2.6812	0.968738	-1.41981	0.838692	0.341164	-1.29397	1.12842	0.431229	-0.908216	1.01965	-0.0909796	0.458815	-0.821961	-1.78525	0.920329	-0.639984	1.23847	1.23145	0.884342	-1.14792	0.455014	0.0292673	0.745377	1.23029	0.2704	0.34111	-1.18615	-0.967571	-0.292655	-1.42211	-1.43954	2.88409	activation of phospholipase C activity;activation of phospholipase C activity by G-protein coupled receptor protein signaling pathway coupled to IP3 second messenger;anatomical structure development;apoptosis;biological regulation;calcium ion homeostasis;cardiac muscle cell apoptosis;cation homeostasis;cell death;cell proliferation;cell surface receptor linked signaling pathway;cellular calcium ion homeostasis;cellular cation homeostasis;cellular chemical homeostasis;cellular divalent inorganic cation homeostasis;cellular homeostasis;cellular ion homeostasis;cellular metal ion homeostasis;cellular process;cellular response to chemical stimulus;cellular response to hypoxia;cellular response to oxygen levels;cellular response to stimulus;cellular response to stress;chemical homeostasis;cytosolic calcium ion homeostasis;death;detection of abiotic stimulus;detection of external stimulus;detection of light stimulus;detection of stimulus;detection of visible light;developmental process;divalent inorganic cation homeostasis;elevation of cytosolic calcium ion concentration;G-protein coupled receptor protein signaling pathway;homeostatic process;inositol phosphate-mediated signaling;intracellular signal transduction;ion homeostasis;metabolic process;metal ion homeostasis;multicellular organismal process;muscle cell apoptosis;neurological system process;phototransduction;phototransduction, visible light;positive regulation of catalytic activity;positive regulation of hydrolase activity;positive regulation of lipase activity;positive regulation of molecular function;positive regulation of phospholipase activity;positive regulation of phospholipase C activity;programmed cell death;regulation of biological process;regulation of biological quality;regulation of catalytic activity;regulation of cellular process;regulation of hydrolase activity;regulation of lipase activity;regulation of metabolic process;regulation of molecular function;regulation of phospholipase activity;response to abiotic stimulus;response to chemical stimulus;response to external stimulus;response to hypoxia;response to light stimulus;response to oxygen levels;response to radiation;response to stimulus;response to stress;retina development in camera-type eye;second-messenger-mediated signaling;sensory perception;sensory perception of chemical stimulus;sensory perception of taste;signal transduction;striated muscle cell apoptosis;system process	binding;calcium channel regulator activity;catalytic activity;channel regulator activity;cytoskeletal protein binding;enzyme binding;GTPase activity;GTPase binding;hydrolase activity;hydrolase activity, acting on acid anhydrides;hydrolase activity, acting on acid anhydrides, in phosphorus-containing anhydrides;molecular transducer activity;nucleoside-triphosphatase activity;protein binding;protein complex binding;pyrophosphatase activity;signal transducer activity;spectrin binding	adherens junction;anchoring junction;cell body;cell junction;cell part;cell projection;cell projection part;cell-substrate adherens junction;cell-substrate junction;cilium;cilium part;cytoplasmic part;dendrite;extracellular membrane-bounded organelle;extracellular organelle;extracellular region part;extracellular space;extracellular vesicular exosome;extrinsic to internal side of plasma membrane;extrinsic to membrane;extrinsic to plasma membrane;focal adhesion;heterotrimeric G-protein complex;intracellular organelle part;intracellular part;lysosomal membrane;macromolecular complex;membrane;membrane part;membrane-bounded organelle;membrane-bounded vesicle;myelin sheath;neuron projection;nonmotile primary cilium;organelle;organelle membrane;organelle part;perinuclear region of cytoplasm;photoreceptor inner segment;photoreceptor outer segment;photoreceptor outer segment membrane;plasma membrane;plasma membrane part;primary cilium;protein complex;vacuolar membrane;vacuolar part;vesicle	Chemokine signaling pathway;Phototransduction;Taste transduction	Acetylation;Completeproteome;Cytoplasm;Directproteinsequencing;Phosphoprotein;Proteomicsidentification;Referenceproteome;Repeat;Transducer;WDrepeat	2	0	48.1931	>tr|D3YZX3|D3YZX3_MOUSE Isoform of P62880, Guanine nucleotide-binding protein G(I)/G(S)/G(T) subunit beta-2 OS=Mus musculus OX=10090 GN=Gnb2 PE=1 SV=1;>tr|E9QKR0|E9QKR0_MOUSE Isoform of P62880, Guanine nucleotide-binding protein G(I)/G(S)/G(T) subunit beta-2 OS=Mus musculus OX=10090 GN=Gnb2 PE=1 SV=1;>sp|P62874|GBB1_MOUSE Guanine nucleotide-binding protein G(I)/G(S)/G(T) subunit beta-1 OS=Mus musculus OX=10090 GN=Gnb1 PE=1 SV=3;>sp|P62880|GBB2_MOUSE Guanine nucleotide-binding protein G(I)/G(S)/G(T) subunit beta-2 OS=Mus musculus OX=10090 GN=Gnb2 PE=1 SV=3
Q9JK42	Q9JK42	Pdk2	[Pyruvate dehydrogenase (acetyl-transferring)] kinase isozyme 2, mitochondrial	PDK2_MOUSE	-0.0858461	0.757197	0.954755		0.867506	0.0400828	0.186297		0.0141912	0.968	0.995466		1.19564	0.333685	NaN	-1.33512	1.00125	NaN	-0.816037	0.800772	0.854211	-0.424569	-0.6503	NaN	-0.212403	-0.86942	-0.984066	-0.558102	-1.16502	-0.22463	0.780652	-0.138923	-0.578078	-0.354551	-0.137622	-0.229392	-1.02337	-0.341242	-0.236541	0.63154	1.13798	0.215008	-0.872918	-0.501201	alcohol metabolic process;biological regulation;carbohydrate homeostasis;carbohydrate metabolic process;cation homeostasis;cell communication;cell surface receptor linked signaling pathway;cellular carbohydrate metabolic process;cellular macromolecule metabolic process;cellular metabolic process;cellular process;cellular protein metabolic process;cellular response to chemical stimulus;cellular response to endogenous stimulus;cellular response to external stimulus;cellular response to extracellular stimulus;cellular response to hormone stimulus;cellular response to insulin stimulus;cellular response to nutrient;cellular response to nutrient levels;cellular response to organic substance;cellular response to oxidative stress;cellular response to peptide hormone stimulus;cellular response to reactive oxygen species;cellular response to stimulus;cellular response to stress;chemical homeostasis;enzyme linked receptor protein signaling pathway;glucose homeostasis;glucose metabolic process;hexose metabolic process;homeostatic process;induction of apoptosis;induction of apoptosis by intracellular signals;induction of programmed cell death;insulin receptor signaling pathway;intracellular signal transduction;ion homeostasis;macromolecule metabolic process;macromolecule modification;metabolic process;monosaccharide metabolic process;monovalent inorganic cation homeostasis;phosphate-containing compound metabolic process;phosphorus metabolic process;phosphorylation;positive regulation of apoptosis;positive regulation of biological process;positive regulation of cell death;positive regulation of cellular process;positive regulation of programmed cell death;primary metabolic process;protein metabolic process;protein modification process;protein phosphorylation;regulation of acetyl-CoA biosynthetic process from pyruvate;regulation of apoptosis;regulation of biological process;regulation of biological quality;regulation of biosynthetic process;regulation of carbohydrate biosynthetic process;regulation of carbohydrate metabolic process;regulation of cell death;regulation of cellular biosynthetic process;regulation of cellular carbohydrate metabolic process;regulation of cellular ketone metabolic process;regulation of cellular metabolic process;regulation of cellular process;regulation of coenzyme metabolic process;regulation of cofactor metabolic process;regulation of gluconeogenesis;regulation of glucose metabolic process;regulation of metabolic process;regulation of pH;regulation of primary metabolic process;regulation of programmed cell death;response to chemical stimulus;response to endogenous stimulus;response to external stimulus;response to extracellular stimulus;response to hormone stimulus;response to inorganic substance;response to insulin stimulus;response to nutrient;response to nutrient levels;response to organic substance;response to oxidative stress;response to peptide hormone stimulus;response to reactive oxygen species;response to stimulus;response to stress;signal transduction;signal transduction by p53 class mediator;signal transduction by p53 class mediator resulting in induction of apoptosis;small molecule metabolic process;transmembrane receptor protein tyrosine kinase signaling pathway	adenyl nucleotide binding;adenyl ribonucleotide binding;ATP binding;binding;catalytic activity;identical protein binding;kinase activity;nucleotide binding;phosphotransferase activity, alcohol group as acceptor;protein binding;protein dimerization activity;protein homodimerization activity;protein kinase activity;purine nucleotide binding;purine ribonucleoside triphosphate binding;purine ribonucleotide binding;pyruvate dehydrogenase (acetyl-transferring) kinase activity;ribonucleotide binding;transferase activity;transferase activity, transferring phosphorus-containing groups	cell part;cytoplasm;cytoplasmic part;intracellular membrane-bounded organelle;intracellular organelle;intracellular organelle part;intracellular part;macromolecular complex;membrane-bounded organelle;mitochondrial part;mitochondrial pyruvate dehydrogenase complex;mitochondrion;nuclear part;nucleoplasm;organelle;organelle part;protein complex;pyruvate dehydrogenase complex		ATP-binding;Carbohydratemetabolism;Completeproteome;Glucosemetabolism;Kinase;Mitochondrion;Nucleotide-binding;Referenceproteome;Transferase;Transitpeptide	2	0	42.2273	>sp|Q9JK42|PDK2_MOUSE [Pyruvate dehydrogenase (acetyl-transferring)] kinase isozyme 2, mitochondrial OS=Mus musculus OX=10090 GN=Pdk2 PE=1 SV=2
B7ZD61;B7ZD63;E9Q8F0;F7AA45;Q8VH51;Q8VH51-2;Q8VH51-3	B7ZD61;B7ZD63;E9Q8F0;F7AA45;Q8VH51;Q8VH51-2;Q8VH51-3	Rbm39	Isoform of Q8VH51, RNA-binding protein 39 (Fragment);Isoform of Q8VH51, RNA-binding protein 39 (Fragment);Isoform of Q8VH51, RNA-binding protein 39;Isoform of Q8VH51, RNA-binding protein 39 (Fragment);RNA-binding protein 39;Isoform of Q8VH51, Isoform 2 of RNA-binding protein 39;Isoform of Q8VH51, Isoform 3 of RNA-binding protein 39	B7ZD61_MOUSE;B7ZD63_MOUSE;E9Q8F0_MOUSE;F7AA45_MOUSE;RBM39_MOUSE;RBM39-2_MOUSE;RBM39_MOUSE	-0.0857393	0.792771	0.968538		-0.82733	0.138319	0.359545		0.225856	0.645062	1		NaN	-3.83821	NaN	-3.26489	NaN	-3.99658	-3.34256	-4.44355	-4.75729	-3.17869	NaN	NaN	NaN	NaN	NaN	NaN	-2.54675	-3.46195	-3.88016	NaN	-2.48282	-3.77146	-3.88438	-3.22698	-2.85231	NaN	NaN	-3.28723	-4.48857	-3.02948	NaN	-4.71751	biological regulation;biosynthetic process;cellular biosynthetic process;cellular macromolecule biosynthetic process;cellular macromolecule metabolic process;cellular metabolic process;cellular nitrogen compound metabolic process;cellular process;macromolecule biosynthetic process;macromolecule metabolic process;metabolic process;mRNA metabolic process;mRNA processing;nitrogen compound metabolic process;nucleic acid metabolic process;nucleobase-containing compound metabolic process;primary metabolic process;regulation of biological process;regulation of biosynthetic process;regulation of cellular biosynthetic process;regulation of cellular macromolecule biosynthetic process;regulation of cellular metabolic process;regulation of cellular process;regulation of gene expression;regulation of macromolecule biosynthetic process;regulation of macromolecule metabolic process;regulation of metabolic process;regulation of nitrogen compound metabolic process;regulation of nucleobase-containing compound metabolic process;regulation of primary metabolic process;regulation of RNA metabolic process;regulation of transcription, DNA-dependent;RNA biosynthetic process;RNA metabolic process;RNA processing;RNA splicing;transcription, DNA-dependent	binding;nucleotide binding;protein binding transcription factor activity;transcription coactivator activity;transcription cofactor activity;transcription factor binding transcription factor activity	cell part;cytoplasmic part;cytoskeletal part;cytoskeleton;intracellular membrane-bounded organelle;intracellular non-membrane-bounded organelle;intracellular organelle;intracellular organelle part;intracellular part;membrane-bounded organelle;microtubule cytoskeleton;microtubule organizing center;non-membrane-bounded organelle;nuclear part;nucleoplasm;nucleus;organelle;organelle part		3D-structure;Acetylation;Activator;Alternativesplicing;Completeproteome;mRNAprocessing;mRNAsplicing;Nucleus;Phosphoprotein;Proteomicsidentification;Referenceproteome;Repeat;RNA-binding;Transcription;Transcriptionregulation	1	0	44.6155	>tr|B7ZD61|B7ZD61_MOUSE Isoform of Q8VH51, RNA-binding protein 39 (Fragment) OS=Mus musculus OX=10090 GN=Rbm39 PE=1 SV=1;>tr|B7ZD63|B7ZD63_MOUSE Isoform of Q8VH51, RNA-binding protein 39 (Fragment) OS=Mus musculus OX=10090 GN=Rbm39 PE=1 SV=1;>tr|E9Q8F0|E9Q8F0_MOUSE Isoform of Q8VH51, RNA-binding protein 39 OS=Mus musculus OX=10090 GN=Rbm39 PE=1 SV=1;>tr|F7AA45|F7AA45_MOUSE Isoform of Q8VH51, RNA-binding protein 39 (Fragment) OS=Mus musculus OX=10090 GN=Rbm39 PE=1 SV=1;>sp|Q8VH51|RBM39_MOUSE RNA-binding protein 39 OS=Mus musculus OX=10090 GN=Rbm39 PE=1 SV=2;>sp|Q8VH51-2|RBM39-2_MOUSE Isoform of Q8VH51, Isoform 2 of RNA-binding protein 39 OS=Mus musculus OX=10090 GN=Rbm39 PE=1 SV=2;>sp|Q8VH51-3|RBM39_MOUSE Isoform of Q8VH51, Isoform 3 of RNA-binding protein 39 OS=Mus musculus OX=10090 GN=Rbm39 PE=1 SV=2
Q9D880	Q9D880	Timm50	Mitochondrial import inner membrane translocase subunit TIM50	TIM50_MOUSE	-0.0855718	0.730524	0.952184		0.0486256	0.885745	0.975173		0.0796008	0.850196	1		-2.33025	-2.4085	-2.26098	-1.78957	-2.63171	-2.23188	-0.895172	NaN	NaN	-1.21984	-1.56244	-2.24984	NaN	NaN	NaN	-2.20922	-1.43082	-2.64575	-3.51233	-1.78869	NaN	-1.10576	-1.47476	-1.40688	-1.31067	NaN	-1.73496	-2.5471	-2.42562	-1.62989	-2.20381	-1.70894	apoptotic mitochondrial changes;cellular component organization;cellular component organization at cellular level;cellular component organization or biogenesis;cellular component organization or biogenesis at cellular level;cellular macromolecule metabolic process;cellular membrane organization;cellular metabolic process;cellular process;cellular protein metabolic process;dephosphorylation;establishment of localization;establishment of protein localization;macromolecule metabolic process;macromolecule modification;membrane organization;metabolic process;mitochondrial membrane organization;mitochondrion organization;organelle organization;peptidyl-tyrosine dephosphorylation;phosphate-containing compound metabolic process;phosphorus metabolic process;primary metabolic process;protein dephosphorylation;protein metabolic process;protein modification process;protein transport;release of cytochrome c from mitochondria;transport	binding;catalytic activity;cytokine receptor binding;growth factor receptor binding;hydrolase activity;hydrolase activity, acting on ester bonds;interleukin-2 receptor binding;phosphatase activity;phosphoprotein phosphatase activity;phosphoric ester hydrolase activity;protein binding;protein serine/threonine phosphatase activity;protein tyrosine phosphatase activity;receptor binding;ribonucleoprotein binding	cell part;cytoplasmic part;integral to membrane;intracellular membrane-bounded organelle;intracellular organelle;intracellular organelle part;intracellular part;intrinsic to membrane;macromolecular complex;membrane;membrane part;membrane-bounded organelle;mitochondrial inner membrane;mitochondrial inner membrane presequence translocase complex;mitochondrial membrane;mitochondrial membrane part;mitochondrial part;mitochondrion;nuclear body;nuclear part;nuclear speck;nucleoplasm;nucleoplasm part;organelle;organelle inner membrane;organelle membrane;organelle part;protein complex		Completeproteome;Directproteinsequencing;Membrane;Mitochondrion;Mitochondrioninnermembrane;Proteintransport;Referenceproteome;Transitpeptide;Translocation;Transmembrane;Transmembranehelix;Transport	1	0	51.9774	>sp|Q9D880|TIM50_MOUSE Mitochondrial import inner membrane translocase subunit TIM50 OS=Mus musculus OX=10090 GN=Timm50 PE=1 SV=1
A0A1W2P768;F8WI35;P02301;P68433;P84228;P84244	A0A1W2P768;F8WI35;P02301;P68433;P84228;P84244	H3c14;H3f3a;H3-5;H3c11;H3c15;H3-3b	Isoform of P84228, Histone H3.2;Isoform of P84244, Histone H3;Histone H3.3C;Histone H3.1;Histone H3.2;Histone H3.3	A0A1W2P768_MOUSE;F8WI35_MOUSE;H3C_MOUSE;H31_MOUSE;H32_MOUSE;H33_MOUSE	-0.0848386	0.55595	0.865926		-0.20854	0.200653	0.440562		-0.286611	0.275031	1		4.83683	4.24332	4.26018	4.25905	3.94729	5.0811	4.47871	4.44164	4.70279	4.74131	4.52017	4.34368	4.85271	4.66731	4.25174	5.01478	5.11622	4.89547	3.6951	5.30938	4.50062	4.16381	4.57758	4.83131	4.42478	4.0652	4.80396	5.16867	5.01251	5.19375	4.98173	4.74602	biological regulation;cellular component assembly;cellular component assembly at cellular level;cellular component organization;cellular component organization at cellular level;cellular component organization or biogenesis;cellular component organization or biogenesis at cellular level;cellular macromolecular complex assembly;cellular macromolecular complex subunit organization;cellular process;chromatin assembly or disassembly;chromatin organization;chromatin silencing;chromatin silencing at rDNA;chromosome organization;DNA replication-dependent nucleosome assembly;DNA replication-dependent nucleosome organization;gene silencing;macromolecular complex assembly;macromolecular complex subunit organization;negative regulation of biological process;negative regulation of biosynthetic process;negative regulation of cellular biosynthetic process;negative regulation of cellular macromolecule biosynthetic process;negative regulation of cellular metabolic process;negative regulation of cellular process;negative regulation of gene expression;negative regulation of gene expression, epigenetic;negative regulation of macromolecule biosynthetic process;negative regulation of macromolecule metabolic process;negative regulation of metabolic process;negative regulation of nitrogen compound metabolic process;negative regulation of nucleobase-containing compound metabolic process;negative regulation of RNA metabolic process;negative regulation of transcription, DNA-dependent;nucleosome assembly;nucleosome organization;organelle organization;protein-DNA complex assembly;protein-DNA complex subunit organization;regulation of biological process;regulation of biosynthetic process;regulation of cellular biosynthetic process;regulation of cellular macromolecule biosynthetic process;regulation of cellular metabolic process;regulation of cellular process;regulation of gene expression;regulation of gene expression, epigenetic;regulation of gene silencing;regulation of macromolecule biosynthetic process;regulation of macromolecule metabolic process;regulation of metabolic process;regulation of nitrogen compound metabolic process;regulation of nucleobase-containing compound metabolic process;regulation of primary metabolic process;regulation of RNA metabolic process;regulation of transcription, DNA-dependent	binding;DNA binding;nucleic acid binding	cell part;chromosomal part;chromosome;extracellular membrane-bounded organelle;extracellular organelle;extracellular region part;extracellular vesicular exosome;intracellular membrane-bounded organelle;intracellular non-membrane-bounded organelle;intracellular organelle;intracellular organelle part;intracellular part;macromolecular complex;membrane;membrane-bounded organelle;membrane-bounded vesicle;non-membrane-bounded organelle;nuclear chromosome;nuclear part;nucleoplasm;nucleosome;nucleus;organelle;organelle part;protein-DNA complex;vesicle	Systemic lupus erythematosus	3D-structure;Acetylation;Chromosome;Citrullination;Completeproteome;Directproteinsequencing;DNA-binding;Methylation;Nucleosomecore;Nucleus;Phosphoprotein;Referenceproteome;Ublconjugation	12	0	55.9017	>tr|A0A1W2P768|A0A1W2P768_MOUSE Isoform of P84228, Histone H3.2 OS=Mus musculus OX=10090 GN=H3c14 PE=1 SV=1;>tr|F8WI35|F8WI35_MOUSE Isoform of P84244, Histone H3 OS=Mus musculus OX=10090 GN=H3f3a PE=1 SV=1;>sp|P02301|H3C_MOUSE Histone H3.3C OS=Mus musculus OX=10090 GN=H3-5 PE=3 SV=3;>sp|P68433|H31_MOUSE Histone H3.1 OS=Mus musculus OX=10090 GN=H3c11 PE=1 SV=2;>sp|P84228|H32_MOUSE Histone H3.2 OS=Mus musculus OX=10090 GN=H3c15 PE=1 SV=2;>sp|P84244|H33_MOUSE Histone H3.3 OS=Mus musculus OX=10090 GN=H3-3b PE=1 SV=2
P14602;P14602-2	P14602;P14602-2	Hspb1	Heat shock protein beta-1;Isoform of P14602, Isoform B of Heat shock protein beta-1	HSPB1_MOUSE;HSPB1-2_MOUSE	-0.0842924	0.776939	0.962918		0.0323002	0.931227	0.998247		0.124192	0.812817	1		-0.140566	2.04728	1.78305	2.88601	1.37521	1.36582	3.09241	1.11963	1.86804	2.46116	1.85416	2.35497	0.961755	1.50983	1.41336	1.66767	1.79063	2.47567	1.74445	0.706972	2.25695	1.94704	1.90226	3.00259	2.16233	2.1678	1.72611	0.725678	1.45665	0.628132	1.50867	4.04477	anatomical structure homeostasis;biological adhesion;biological regulation;cell adhesion;cell surface receptor linked signaling pathway;cell-cell adhesion;cellular process;cellular response to chemical stimulus;cellular response to growth factor stimulus;cellular response to organic substance;cellular response to stimulus;cellular response to vascular endothelial growth factor stimulus;enzyme linked receptor protein signaling pathway;homeostatic process;homotypic cell-cell adhesion;intracellular signal transduction;multi-organism process;negative regulation of catalytic activity;negative regulation of kinase activity;negative regulation of molecular function;negative regulation of protein kinase activity;negative regulation of protein serine/threonine kinase activity;negative regulation of transferase activity;platelet aggregation;positive regulation of angiogenesis;positive regulation of behavior;positive regulation of biological process;positive regulation of biosynthetic process;positive regulation of blood vessel endothelial cell migration;positive regulation of cell migration;positive regulation of cell motility;positive regulation of cellular biosynthetic process;positive regulation of cellular component movement;positive regulation of cellular metabolic process;positive regulation of cellular process;positive regulation of chemotaxis;positive regulation of cytokine biosynthetic process;positive regulation of cytokine production;positive regulation of developmental process;positive regulation of endothelial cell chemotaxis;positive regulation of endothelial cell migration;positive regulation of interleukin-1 beta production;positive regulation of interleukin-1 production;positive regulation of locomotion;positive regulation of macromolecule biosynthetic process;positive regulation of macromolecule metabolic process;positive regulation of metabolic process;positive regulation of multicellular organismal process;positive regulation of protein metabolic process;positive regulation of response to external stimulus;positive regulation of response to stimulus;positive regulation of tumor necrosis factor biosynthetic process;regulation of anatomical structure morphogenesis;regulation of angiogenesis;regulation of behavior;regulation of biological process;regulation of biological quality;regulation of biosynthetic process;regulation of blood vessel endothelial cell migration;regulation of catalytic activity;regulation of cell migration;regulation of cell motility;regulation of cellular biosynthetic process;regulation of cellular component movement;regulation of cellular metabolic process;regulation of cellular process;regulation of cellular protein metabolic process;regulation of chemotaxis;regulation of cytokine biosynthetic process;regulation of cytokine production;regulation of developmental process;regulation of endothelial cell chemotaxis;regulation of endothelial cell migration;regulation of I-kappaB kinase/NF-kappaB cascade;regulation of interleukin-1 beta production;regulation of interleukin-1 production;regulation of intracellular protein kinase cascade;regulation of kinase activity;regulation of localization;regulation of locomotion;regulation of macromolecule biosynthetic process;regulation of macromolecule metabolic process;regulation of metabolic process;regulation of molecular function;regulation of multicellular organismal development;regulation of multicellular organismal process;regulation of phosphate metabolic process;regulation of phosphorus metabolic process;regulation of phosphorylation;regulation of primary metabolic process;regulation of protein kinase activity;regulation of protein metabolic process;regulation of protein modification process;regulation of protein phosphorylation;regulation of protein serine/threonine kinase activity;regulation of response to external stimulus;regulation of response to stimulus;regulation of signal transduction;regulation of signaling;regulation of transferase activity;regulation of tumor necrosis factor biosynthetic process;regulation of tumor necrosis factor production;response to biotic stimulus;response to chemical stimulus;response to growth factor stimulus;response to organic substance;response to other organism;response to stimulus;response to stress;response to topologically incorrect protein;response to unfolded protein;response to virus;retina homeostasis;signal transduction;tissue homeostasis;transmembrane receptor protein tyrosine kinase signaling pathway;vascular endothelial growth factor receptor signaling pathway;vascular endothelial growth factor receptor signaling pathway involved in endothelial cell chemotaxis	binding;enzyme binding;enzyme inhibitor activity;enzyme regulator activity;identical protein binding;kinase binding;kinase inhibitor activity;kinase regulator activity;protein binding;protein kinase binding;protein kinase C binding;protein kinase C inhibitor activity;protein kinase inhibitor activity;protein kinase regulator activity;protein serine/threonine kinase inhibitor activity;small conjugating protein binding;ubiquitin binding	adherens junction;anchoring junction;cell junction;cell part;cell-substrate adherens junction;cell-substrate junction;contractile fiber;contractile fiber part;cytoplasm;cytoplasmic part;cytoskeletal part;extracellular membrane-bounded organelle;extracellular organelle;extracellular region part;extracellular space;extracellular vesicular exosome;focal adhesion;intracellular;intracellular membrane-bounded organelle;intracellular non-membrane-bounded organelle;intracellular organelle;intracellular organelle part;intracellular part;macromolecular complex;membrane;membrane-bounded organelle;membrane-bounded vesicle;non-membrane-bounded organelle;nucleus;organelle;organelle part;plasma membrane;proteasome complex;protein complex;spindle;vesicle;Z disc	Amoebiasis;MAPK signaling pathway;VEGF signaling pathway	Acetylation;Alternativesplicing;Chaperone;Completeproteome;Cytoplasm;Cytoskeleton;Directproteinsequencing;Nucleus;Phosphoprotein;Referenceproteome;Stressresponse	15	0	55.6164	>sp|P14602|HSPB1_MOUSE Heat shock protein beta-1 OS=Mus musculus OX=10090 GN=Hspb1 PE=1 SV=3;>sp|P14602-2|HSPB1-2_MOUSE Isoform of P14602, Isoform B of Heat shock protein beta-1 OS=Mus musculus OX=10090 GN=Hspb1 PE=1 SV=3
A0A087WP83;Q8VDJ3	A0A087WP83;Q8VDJ3	Hdlbp	Isoform of Q8VDJ3, Vigilin;Vigilin	A0A087WP83_MOUSE;VIGLN_MOUSE	-0.0832116	0.764047	0.956279		-0.0321863	0.942921	1		-0.285314	0.417798	1		-2.82207	-2.63762	-0.822471	-1.13211	-1.69423	-1.02867	-1.81261	-1.90812	-3.45877	-1.64227	-1.41905	-1.0824	NaN	NaN	-2.53723	-1.47782	-1.3495	-3.31624	-2.22193	-1.63928	-3.32758	-1.3516	-1.59994	-1.58512	-1.19959	NaN	-2.58399	-1.69598	-1.79816	-1.4904	-1.13818	-1.7762	alcohol metabolic process;cholesterol metabolic process;establishment of localization;lipid metabolic process;lipid transport;metabolic process;organic substance transport;primary metabolic process;small molecule metabolic process;steroid metabolic process;sterol metabolic process;transport		cell part;cytoplasm;extracellular region part;high-density lipoprotein particle;intracellular membrane-bounded organelle;intracellular organelle;intracellular part;macromolecular complex;membrane-bounded organelle;nucleus;organelle;plasma lipoprotein particle;protein-lipid complex		Acetylation;Cholesterolmetabolism;Completeproteome;Cytoplasm;HDL;Lipidmetabolism;Lipidtransport;Nucleus;Phosphoprotein;Proteomicsidentification;Referenceproteome;Repeat;RNA-binding;Steroidmetabolism;Sterolmetabolism;Transport	3	0	56.0614	>tr|A0A087WP83|A0A087WP83_MOUSE Isoform of Q8VDJ3, Vigilin OS=Mus musculus OX=10090 GN=Hdlbp PE=1 SV=1;>sp|Q8VDJ3|VIGLN_MOUSE Vigilin OS=Mus musculus OX=10090 GN=Hdlbp PE=1 SV=1
A2A513;P02535;P02535-2;P02535-3	A2A513;P02535;P02535-2;P02535-3	Krt10	Isoform of P02535, Keratin, type I cytoskeletal 10;Keratin, type I cytoskeletal 10;Isoform of P02535, Isoform 2 of Keratin, type I cytoskeletal 10;Isoform of P02535, Isoform 3 of Keratin, type I cytoskeletal 10	A2A513_MOUSE;K1C10_MOUSE;K1C10-2_MOUSE;K1C10-3_MOUSE	-0.0827529	0.886964	0.999555		-1.32338	0.126436	0.341827		0.308312	0.685431	1		3.20705	8.88757	2.90368	6.22514	2.87757	5.01624	5.82813	5.77969	2.99284	4.51648	5.5743	5.82662	5.2887	3.97561	6.99996	5.50101	8.06855	7.93979	5.36515	4.09627	6.56339	3.01826	7.39575	7.5844	4.94165	4.77359	5.25527	4.30155	6.00012	6.24294	4.55093	6.83177	cell differentiation;cellular developmental process;cellular process;cellular response to calcium ion;cellular response to chemical stimulus;cellular response to inorganic substance;cellular response to metal ion;cellular response to stimulus;developmental process;epidermal cell differentiation;epithelial cell differentiation;keratinocyte differentiation;response to calcium ion;response to chemical stimulus;response to inorganic substance;response to metal ion;response to stimulus	structural molecule activity	cell part;cytoplasm;cytoskeletal part;extracellular membrane-bounded organelle;extracellular organelle;extracellular region part;extracellular space;extracellular vesicular exosome;intermediate filament;intracellular membrane-bounded organelle;intracellular organelle;intracellular organelle part;intracellular part;keratin filament;macromolecular complex;membrane;membrane-bounded organelle;membrane-bounded vesicle;nucleus;organelle;organelle part;protein complex;vesicle		Alternativesplicing;Coiledcoil;Completeproteome;Directproteinsequencing;Intermediatefilament;Keratin;Phosphoprotein;Proteomicsidentification;Referenceproteome	27	0	53.5687	>tr|A2A513|A2A513_MOUSE Isoform of P02535, Keratin, type I cytoskeletal 10 OS=Mus musculus OX=10090 GN=Krt10 PE=1 SV=1;>sp|P02535|K1C10_MOUSE Keratin, type I cytoskeletal 10 OS=Mus musculus OX=10090 GN=Krt10 PE=1 SV=3;>sp|P02535-2|K1C10-2_MOUSE Isoform of P02535, Isoform 2 of Keratin, type I cytoskeletal 10 OS=Mus musculus OX=10090 GN=Krt10 PE=1 SV=3;>sp|P02535-3|K1C10-3_MOUSE Isoform of P02535, Isoform 3 of Keratin, type I cytoskeletal 10 OS=Mus musculus OX=10090 GN=Krt10 PE=1 SV=3
Q3UN88	Q3UN88	Mcpt4	Isoform of P21812, Mast cell protease 4	Q3UN88_MOUSE	-0.0827088	0.880781	0.999517		0.407932	0.596689	0.8		0.319698	0.686726	1		NaN	NaN	NaN	-1.90967	0.672521	0.0868473	-1.49768	1.09206	NaN	-0.413238	NaN	NaN	-2.23262	-2.30077	0.988525	-0.923586	-0.602169	0.653852	0.372396	NaN	-0.247857	-1.16466	NaN	-0.209633	NaN	NaN	NaN	NaN	-1.33562	NaN	-1.47177	0.910982	macromolecule metabolic process;metabolic process;primary metabolic process;protein maturation;protein metabolic process;protein processing	catalytic activity;endopeptidase activity;hydrolase activity;peptidase activity;peptidase activity, acting on L-amino acid peptides;serine hydrolase activity;serine-type endopeptidase activity;serine-type peptidase activity	extracellular region part;extracellular space		Completeproteome;Disulfidebond;Hydrolase;Protease;Proteomicsidentification;Referenceproteome;Serineprotease	3	0	47.4644	>tr|Q3UN88|Q3UN88_MOUSE Isoform of P21812, Mast cell protease 4 OS=Mus musculus OX=10090 GN=Mcpt4 PE=1 SV=1
Q62234	Q62234	Myom1	Myomesin-1	MYOM1_MOUSE	-0.082618	0.677711	0.924159		0.294493	0.333063	0.587604		-0.0050657	0.984193	0.995855		5.52097	7.19726	7.34004	7.14464	6.45698	6.2726	7.40118	5.91966	5.93889	6.28467	6.44749	7.35526	5.69546	6.15173	6.30949	5.8618	6.49432	5.71	5.56726	6.53701	6.91527	6.56147	6.51263	6.8855	6.56237	6.58375	6.92611	6.72609	5.73828	6.81591	6.77868	5.88155	multicellular organismal process;muscle contraction;muscle system process;system process	binding;identical protein binding;protein binding;protein dimerization activity;protein homodimerization activity;structural constituent of cytoskeleton;structural molecule activity	cell part;contractile fiber part;cytoplasmic part;cytoskeletal part;cytoskeleton;intracellular non-membrane-bounded organelle;intracellular organelle;intracellular organelle part;intracellular part;M band;macromolecular complex;myosin complex;myosin filament;non-membrane-bounded organelle;organelle;organelle part;protein complex;sarcomere		3D-structure;Alternativesplicing;Completeproteome;Cytoplasm;Immunoglobulindomain;Muscleprotein;Referenceproteome;Repeat;Thickfilament	179	0	58.132	>sp|Q62234|MYOM1_MOUSE Myomesin-1 OS=Mus musculus OX=10090 GN=Myom1 PE=1 SV=2
O70318;Q80UE4;Q80UE5	O70318;Q80UE4;Q80UE5	Epb41l2	Band 4.1-like protein 2;Isoform of O70318, Band 4.1-like protein 2;Isoform of O70318, Band 4.1-like protein 2	E41L2_MOUSE;Q80UE4_MOUSE;Q80UE5_MOUSE	-0.0822162	0.903587	1		1.21023	0.153345	0.382897		1.48885	0.230853	1		-3.36586	NaN	NaN	NaN	-1.20311	-2.25167	NaN	-2.65487	NaN	NaN	NaN	-3.38504	-3.77316	NaN	NaN	NaN	NaN	NaN	-1.42056	NaN	NaN	NaN	-2.17295	NaN	NaN	NaN	-3.15387	NaN	-4.62485	NaN	NaN	-2.07812	actin cytoskeleton organization;actin filament-based process;biological regulation;cellular component organization;cellular component organization at cellular level;cellular component organization or biogenesis;cellular component organization or biogenesis at cellular level;cellular process;cortical actin cytoskeleton organization;cortical cytoskeleton organization;cytoskeleton organization;organelle organization;regulation of anatomical structure morphogenesis;regulation of biological process;regulation of biological quality;regulation of cell morphogenesis;regulation of cell shape;regulation of cellular component organization;regulation of cellular process;regulation of developmental process	actin binding;binding;cytoskeletal protein binding;PH domain binding;protein binding;protein domain specific binding;spectrin binding;structural molecule activity	actin cytoskeleton;adherens junction;anchoring junction;cell junction;cell part;cell-substrate adherens junction;cell-substrate junction;cytoplasm;cytoskeleton;extracellular membrane-bounded organelle;extracellular organelle;extracellular region part;extracellular vesicular exosome;extrinsic to membrane;focal adhesion;intracellular membrane-bounded organelle;intracellular non-membrane-bounded organelle;intracellular organelle;intracellular organelle part;intracellular part;macromolecular complex;membrane;membrane part;membrane-bounded organelle;membrane-bounded vesicle;non-membrane-bounded organelle;nuclear part;nucleoplasm;nucleus;organelle;organelle part;plasma membrane;protein complex;signalosome;vesicle	Tight junction	Acetylation;Actin-binding;Cellmembrane;Completeproteome;Cytoplasm;Cytoskeleton;Membrane;Phosphoprotein;Referenceproteome	1	0	46.6708	>sp|O70318|E41L2_MOUSE Band 4.1-like protein 2 OS=Mus musculus OX=10090 GN=Epb41l2 PE=1 SV=2;>tr|Q80UE4|Q80UE4_MOUSE Isoform of O70318, Band 4.1-like protein 2 OS=Mus musculus OX=10090 GN=Epb41l2 PE=1 SV=1;>tr|Q80UE5|Q80UE5_MOUSE Isoform of O70318, Band 4.1-like protein 2 OS=Mus musculus OX=10090 GN=Epb41l2 PE=1 SV=1
P54775	P54775	Psmc4	26S proteasome regulatory subunit 6B	PRS6B_MOUSE	-0.0816676	0.750939	0.954755		0.489897	0.0775182	0.263424		0.208641	0.669308	1		-2.03608	-2.08664	-1.83623	-1.80204	-1.53935	-1.58501	-1.85336	-1.45772	-1.19811	-1.73759	-2.76978	-1.38273	-2.10482	-2.52076	-1.33411	-2.08463	-3.64556	-1.78248	-0.539874	-2.23508	-1.11159	-1.6667	-2.56459	-2.26248	-0.621845	-0.503968	-2.44632	-1.488	-2.42986	-2.66882	-2.3646	-2.98615	anatomical structure development;biological regulation;blastocyst development;catabolic process;cellular catabolic process;cellular macromolecule catabolic process;cellular macromolecule metabolic process;cellular metabolic process;cellular process;developmental process;ER-associated protein catabolic process;macromolecule catabolic process;macromolecule metabolic process;metabolic process;modification-dependent macromolecule catabolic process;modification-dependent protein catabolic process;positive regulation of biological process;positive regulation of biosynthetic process;positive regulation of cellular biosynthetic process;positive regulation of cellular component organization;positive regulation of cellular metabolic process;positive regulation of cellular process;positive regulation of gene expression;positive regulation of macromolecule biosynthetic process;positive regulation of macromolecule metabolic process;positive regulation of metabolic process;positive regulation of nitrogen compound metabolic process;positive regulation of nucleobase-containing compound metabolic process;positive regulation of RNA metabolic process;positive regulation of RNA polymerase II transcriptional preinitiation complex assembly;positive regulation of transcription from RNA polymerase II promoter;positive regulation of transcription, DNA-dependent;primary metabolic process;proteasomal protein catabolic process;proteasomal ubiquitin-dependent protein catabolic process;protein metabolic process;proteolysis;proteolysis involved in cellular protein catabolic process;regulation of biological process;regulation of biosynthetic process;regulation of cellular biosynthetic process;regulation of cellular component biogenesis;regulation of cellular component organization;regulation of cellular macromolecule biosynthetic process;regulation of cellular metabolic process;regulation of cellular process;regulation of gene expression;regulation of macromolecule biosynthetic process;regulation of macromolecule metabolic process;regulation of metabolic process;regulation of nitrogen compound metabolic process;regulation of nucleobase-containing compound metabolic process;regulation of primary metabolic process;regulation of protein complex assembly;regulation of RNA metabolic process;regulation of RNA polymerase II transcriptional preinitiation complex assembly;regulation of transcription from RNA polymerase II promoter;regulation of transcription initiation from RNA polymerase II promoter;regulation of transcription initiation, DNA-dependent;regulation of transcription, DNA-dependent;ubiquitin-dependent protein catabolic process	adenyl nucleotide binding;adenyl ribonucleotide binding;ATP binding;binding;nucleotide binding;protein binding;purine nucleotide binding;purine ribonucleoside triphosphate binding;purine ribonucleotide binding;ribonucleotide binding;TBP-class protein binding;transcription factor binding	cell part;cytoplasm;cytoplasmic part;cytosolic part;cytosolic proteasome complex;inclusion body;intracellular membrane-bounded organelle;intracellular organelle;intracellular organelle part;intracellular part;macromolecular complex;membrane;membrane-bounded organelle;nuclear part;nuclear proteasome complex;nucleoplasm;nucleus;organelle;organelle part;proteasome accessory complex;proteasome complex;proteasome regulatory particle, base subcomplex;protein complex	Proteasome	3D-structure;Acetylation;ATP-binding;Completeproteome;Cytoplasm;Directproteinsequencing;Nucleotide-binding;Nucleus;Phosphoprotein;Proteasome;Referenceproteome	7	0	53.9739	>sp|P54775|PRS6B_MOUSE 26S proteasome regulatory subunit 6B OS=Mus musculus OX=10090 GN=Psmc4 PE=1 SV=2
Q8CGK3	Q8CGK3	Lonp1	Lon protease homolog, mitochondrial	LONM_MOUSE	-0.0804169	0.782642	0.965494		0.380932	0.307997	0.558672		0.244244	0.656127	1		-2.92637	-3.69938	-3.46089	-2.91013	-2.30198	NaN	-2.30221	-3.2048	-3.36859	-4.38176	NaN	-3.19305	-3.68225	NaN	NaN	NaN	-3.97635	-3.36368	-2.24457	NaN	NaN	-3.47399	-4.30933	-2.18917	-3.91538	-2.87454	-2.68782	NaN	-2.57526	-4.05949	-4.25778	-2.71929	aging;biological regulation;catabolic process;cellular catabolic process;cellular component assembly;cellular component assembly at cellular level;cellular component organization;cellular component organization at cellular level;cellular component organization or biogenesis;cellular component organization or biogenesis at cellular level;cellular macromolecular complex assembly;cellular macromolecular complex subunit organization;cellular macromolecule catabolic process;cellular macromolecule metabolic process;cellular metabolic process;cellular process;cellular protein complex assembly;cellular response to chemical stimulus;cellular response to oxidative stress;cellular response to stimulus;cellular response to stress;chaperone-mediated protein complex assembly;developmental process;macromolecular complex assembly;macromolecular complex subunit organization;macromolecule catabolic process;macromolecule metabolic process;metabolic process;misfolded or incompletely synthesized protein catabolic process;mitochondrion organization;modification-dependent macromolecule catabolic process;modification-dependent protein catabolic process;organelle organization;oxidation-dependent protein catabolic process;primary metabolic process;protein complex assembly;protein complex subunit organization;protein homooligomerization;protein metabolic process;protein oligomerization;proteolysis;proteolysis involved in cellular protein catabolic process;regulation of biological process;regulation of biosynthetic process;regulation of cellular biosynthetic process;regulation of cellular component organization;regulation of cellular macromolecule biosynthetic process;regulation of cellular metabolic process;regulation of cellular process;regulation of DNA metabolic process;regulation of DNA replication;regulation of DNA-dependent DNA replication;regulation of macromolecule biosynthetic process;regulation of macromolecule metabolic process;regulation of metabolic process;regulation of mitochondrial DNA replication;regulation of mitochondrion organization;regulation of nitrogen compound metabolic process;regulation of nucleobase-containing compound metabolic process;regulation of organelle organization;regulation of primary metabolic process;response to aluminum ion;response to chemical stimulus;response to endogenous stimulus;response to hormone stimulus;response to hypoxia;response to inorganic substance;response to metal ion;response to organic substance;response to oxidative stress;response to oxygen levels;response to stimulus;response to stress	adenyl nucleotide binding;adenyl ribonucleotide binding;ADP binding;ATP binding;ATPase activity;ATPase activity, coupled;ATP-dependent peptidase activity;binding;catalytic activity;DNA binding;DNA polymerase binding;endopeptidase activity;enzyme binding;G-quadruplex DNA binding;hydrolase activity;hydrolase activity, acting on acid anhydrides;hydrolase activity, acting on acid anhydrides, in phosphorus-containing anhydrides;mitochondrial light strand promoter anti-sense binding;nucleic acid binding;nucleoside-triphosphatase activity;nucleotide binding;peptidase activity;peptidase activity, acting on L-amino acid peptides;protein binding;purine nucleotide binding;purine ribonucleoside triphosphate binding;purine ribonucleotide binding;pyrophosphatase activity;regulatory region DNA binding;regulatory region nucleic acid binding;ribonucleotide binding;RNA binding;sequence-specific DNA binding;serine hydrolase activity;serine-type endopeptidase activity;serine-type peptidase activity;single-stranded DNA binding;single-stranded RNA binding;structure-specific DNA binding;transcription regulatory region DNA binding	cell part;cytoplasm;cytoplasmic part;intracellular membrane-bounded organelle;intracellular non-membrane-bounded organelle;intracellular organelle;intracellular organelle lumen;intracellular organelle part;intracellular part;membrane;membrane-bounded organelle;membrane-enclosed lumen;mitochondrial matrix;mitochondrial nucleoid;mitochondrial part;mitochondrion;non-membrane-bounded organelle;nucleoid;organelle;organelle lumen;organelle part		ATP-binding;Completeproteome;Directproteinsequencing;DNA-binding;Hydrolase;Mitochondrion;Nucleotide-binding;Protease;Referenceproteome;Serineprotease;Transitpeptide	2	0	48.4073	>sp|Q8CGK3|LONM_MOUSE Lon protease homolog, mitochondrial OS=Mus musculus OX=10090 GN=Lonp1 PE=1 SV=2
P80316	P80316	Cct5	T-complex protein 1 subunit epsilon	TCPE_MOUSE	-0.0789782	0.753162	0.954755		0.0941946	0.819109	0.940552		0.0631706	0.816063	1		-2.25145	-1.88454	-2.63363	-2.38709	-2.91365	-2.82144	-2.7341	-2.97042	-2.17999	-2.6165	-1.82473	-1.85417	-4.76854	-2.81989	-4.19693	-2.35062	-1.89482	-1.3581	-2.69444	-1.3606	-2.98082	-2.77994	-2.35807	-2.62254	-3.07698	-2.93585	-2.02626	-2.87563	-2.48147	-2.02995	-2.17079	-2.63698	binding of sperm to zona pellucida;cell recognition;cell-cell recognition;cellular macromolecule metabolic process;cellular metabolic process;cellular process;cellular process involved in reproduction;cellular protein metabolic process;macromolecule metabolic process;metabolic process;multi-organism process;primary metabolic process;protein folding;protein metabolic process;reproductive process;response to biotic stimulus;response to other organism;response to stimulus;response to virus;sperm-egg recognition	adenyl nucleotide binding;adenyl ribonucleotide binding;ATP binding;beta-tubulin binding;binding;cytoskeletal protein binding;G-protein beta-subunit binding;nucleotide binding;protein binding;purine nucleotide binding;purine ribonucleoside triphosphate binding;purine ribonucleotide binding;ribonucleotide binding;tubulin binding	cell body;cell part;centrosome;chaperonin-containing T-complex;cytoplasm;cytoplasmic part;cytoskeletal part;cytosolic part;extracellular membrane-bounded organelle;extracellular organelle;extracellular region part;extracellular vesicular exosome;intracellular non-membrane-bounded organelle;intracellular organelle;intracellular organelle part;intracellular part;macromolecular complex;membrane-bounded organelle;membrane-bounded vesicle;microtubule;microtubule organizing center;myelin sheath;non-membrane-bounded organelle;nuclear part;nucleolus;organelle;organelle part;protein complex;vesicle		Acetylation;ATP-binding;Chaperone;Completeproteome;Cytoplasm;Cytoskeleton;Directproteinsequencing;Nucleotide-binding;Phosphoprotein;Referenceproteome	3	0	49.7834	>sp|P80316|TCPE_MOUSE T-complex protein 1 subunit epsilon OS=Mus musculus OX=10090 GN=Cct5 PE=1 SV=1
A2AH85;G3UZ34;O08810	A2AH85;G3UZ34;O08810	Eftud2	Isoform of O08810, 116 kDa U5 small nuclear ribonucleoprotein component;Isoform of O08810, 116 kDa U5 small nuclear ribonucleoprotein component;116 kDa U5 small nuclear ribonucleoprotein component	A2AH85_MOUSE;G3UZ34_MOUSE;U5S1_MOUSE	-0.0785844	0.681794	0.924159		-0.0595136	0.836699	0.946166		0.0993753	0.706046	1		-0.514319	-0.0842781	-0.0817719	0.200109	-0.169218	-0.0260029	0.23234	-0.495714	-0.7148	0.169211	-0.0436411	0.480876	-2.05069	0.0609412	0.072134	-0.0746336	0.536316	0.307249	-0.953699	-0.0430479	0.234619	0.570348	0.495849	-0.223811	0.512808	-0.378058	0.0498638	-0.645143	0.167601	-0.322164	0.307293	-0.380193	cellular macromolecule metabolic process;cellular metabolic process;cellular nitrogen compound metabolic process;cellular process;macromolecule metabolic process;metabolic process;mRNA metabolic process;mRNA processing;nitrogen compound metabolic process;nucleic acid metabolic process;nucleobase-containing compound metabolic process;primary metabolic process;RNA metabolic process;RNA processing;RNA splicing	binding;catalytic activity;GTP binding;GTPase activity;guanyl nucleotide binding;guanyl ribonucleotide binding;hydrolase activity;hydrolase activity, acting on acid anhydrides;hydrolase activity, acting on acid anhydrides, in phosphorus-containing anhydrides;nucleic acid binding;nucleoside-triphosphatase activity;nucleotide binding;purine nucleotide binding;purine ribonucleoside triphosphate binding;purine ribonucleotide binding;pyrophosphatase activity;ribonucleotide binding;RNA binding;translation elongation factor activity;translation factor activity, nucleic acid binding	Cajal body;catalytic step 2 spliceosome;cell part;cytoplasm;intracellular membrane-bounded organelle;intracellular organelle;intracellular organelle part;intracellular part;macromolecular complex;membrane;membrane-bounded organelle;nuclear body;nuclear part;nuclear speck;nucleoplasm;nucleoplasm part;nucleus;organelle;organelle part;ribonucleoprotein complex;spliceosomal complex	Spliceosome	Acetylation;Completeproteome;Elongationfactor;GTP-binding;mRNAprocessing;mRNAsplicing;Nucleotide-binding;Nucleus;Phosphoprotein;Proteinbiosynthesis;Proteomicsidentification;Referenceproteome;Spliceosome	4	0	59.2527	>tr|A2AH85|A2AH85_MOUSE Isoform of O08810, 116 kDa U5 small nuclear ribonucleoprotein component OS=Mus musculus OX=10090 GN=Eftud2 PE=1 SV=1;>tr|G3UZ34|G3UZ34_MOUSE Isoform of O08810, 116 kDa U5 small nuclear ribonucleoprotein component OS=Mus musculus OX=10090 GN=Eftud2 PE=1 SV=1;>sp|O08810|U5S1_MOUSE 116 kDa U5 small nuclear ribonucleoprotein component OS=Mus musculus OX=10090 GN=Eftud2 PE=1 SV=1
P39749;Q91Z50	P39749;Q91Z50	Fen1	Flap endonuclease 1;Isoform of P39749, Flap endonuclease 1	FEN1_MOUSE;Q91Z50_MOUSE	-0.075852	0.815002	0.971278		-0.41279	0.287685	0.539784		0.395806	0.505082	1		-3.54403	-2.28798	-2.23758	-2.56123	-4.38921	-2.56946	-2.88387	-3.91451	-1.22695	-1.9039	-3.26777	-2.2647	-2.27602	-2.31758	-1.67485	-2.75375	-1.82876	-2.32923	NaN	-2.99319	-0.447825	-2.45019	-1.93145	-3.4857	-1.97651	-2.76378	-1.90222	-2.22035	-3.32132	NaN	-2.25872	-4.15945	base-excision repair;behavior;biosynthetic process;catabolic process;cellular biosynthetic process;cellular catabolic process;cellular macromolecule biosynthetic process;cellular macromolecule catabolic process;cellular macromolecule metabolic process;cellular metabolic process;cellular nitrogen compound metabolic process;cellular process;cellular response to stimulus;cellular response to stress;cognition;DNA catabolic process;DNA catabolic process, endonucleolytic;DNA metabolic process;DNA repair;DNA replication;DNA replication, removal of RNA primer;learning or memory;macromolecule biosynthetic process;macromolecule catabolic process;macromolecule metabolic process;memory;metabolic process;multicellular organismal process;neurological system process;nitrogen compound metabolic process;nucleic acid metabolic process;nucleic acid phosphodiester bond hydrolysis;nucleobase-containing compound metabolic process;primary metabolic process;response to DNA damage stimulus;response to stimulus;response to stress;RNA catabolic process;RNA metabolic process;system process	5'-3' exonuclease activity;5'-flap endonuclease activity;binding;catalytic activity;cation binding;deoxyribonuclease activity;DNA binding;endodeoxyribonuclease activity;endodeoxyribonuclease activity, producing 5'-phosphomonoesters;endonuclease activity;endonuclease activity, active with either ribo- or deoxyribonucleic acids and producing 5'-phosphomonoesters;endoribonuclease activity;endoribonuclease activity, producing 5'-phosphomonoesters;exonuclease activity;flap endonuclease activity;hydrolase activity;hydrolase activity, acting on ester bonds;ion binding;magnesium ion binding;manganese ion binding;metal ion binding;nuclease activity;nucleic acid binding;ribonuclease activity;ribonuclease H activity;transition metal ion binding	cell part;cytoplasmic part;intracellular membrane-bounded organelle;intracellular non-membrane-bounded organelle;intracellular organelle;intracellular organelle part;intracellular part;macromolecular complex;membrane;membrane-bounded organelle;mitochondrion;non-membrane-bounded organelle;nuclear part;nucleolus;nucleoplasm;nucleus;organelle;organelle part;plasma membrane;protein complex	Base excision repair;DNA replication;Non-homologous end-joining	Acetylation;Completeproteome;Directproteinsequencing;DNAdamage;DNArepair;DNAreplication;Endonuclease;Exonuclease;Hydrolase;Magnesium;Metal-binding;Methylation;Mitochondrion;Nuclease;Nucleus;Phosphoprotein;Proteomicsidentification;Referenceproteome	1	0	52.0891	>sp|P39749|FEN1_MOUSE Flap endonuclease 1 OS=Mus musculus OX=10090 GN=Fen1 PE=1 SV=1;>tr|Q91Z50|Q91Z50_MOUSE Isoform of P39749, Flap endonuclease 1 OS=Mus musculus OX=10090 GN=Fen1 PE=1 SV=1
P11983	P11983	Tcp1	T-complex protein 1 subunit alpha	TCPA_MOUSE	-0.0756897	0.553067	0.865926		-0.328032	0.0646903	0.239646		-0.0641203	0.726998	1		-1.45172	-0.455929	-1.50864	-1.2847	-1.29793	-1.73559	-1.2746	-1.31454	-1.45633	-1.21153	-0.519651	-1.38801	-1.1977	-1.29294	-0.852128	-1.18111	-0.95877	-0.378641	-1.4678	-0.863029	-1.22414	-1.43673	-0.676021	-1.01814	-1.49862	-1.30422	-1.18821	-0.975518	-0.68434	-0.753339	-1.38674	-0.610515	binding of sperm to zona pellucida;biological regulation;cell recognition;cell-cell recognition;cellular macromolecule metabolic process;cellular metabolic process;cellular process;cellular process involved in reproduction;cellular protein metabolic process;establishment of localization;establishment of protein localization;interaction with host;interspecies interaction between organisms;macromolecule metabolic process;metabolic process;multi-organism process;primary metabolic process;protein folding;protein metabolic process;protein transport;regulation of apoptosis;regulation of biological process;regulation of cell death;regulation of cellular process;regulation of leukocyte apoptosis;regulation of macrophage apoptosis;regulation of programmed cell death;reproductive process;sperm-egg recognition;translocation of molecules into host;translocation of molecules into other organism involved in symbiotic interaction;translocation of peptides or proteins into host;translocation of peptides or proteins into host cell cytoplasm;translocation of peptides or proteins into other organism involved in symbiotic interaction;transport	adenyl nucleotide binding;adenyl ribonucleotide binding;ATP binding;binding;enzyme binding;nucleotide binding;protein binding;purine nucleotide binding;purine ribonucleoside triphosphate binding;purine ribonucleotide binding;ribonucleotide binding;ubiquitin protein ligase binding	acrosomal vesicle;cell body;cell part;centrosome;chaperonin-containing T-complex;chromatin;chromosomal part;cytoplasmic membrane-bounded vesicle;cytoplasmic part;cytoplasmic vesicle;cytoskeletal part;cytosolic part;extracellular membrane-bounded organelle;extracellular organelle;extracellular region part;extracellular vesicular exosome;Golgi apparatus;heterochromatin;intracellular membrane-bounded organelle;intracellular non-membrane-bounded organelle;intracellular organelle;intracellular organelle part;intracellular part;macromolecular complex;membrane-bounded organelle;membrane-bounded vesicle;microtubule;microtubule organizing center;microtubule organizing center part;myelin sheath;non-membrane-bounded organelle;nuclear chromatin;nuclear chromosome part;nuclear heterochromatin;nuclear part;organelle;organelle part;pericentriolar material;protein complex;stored secretory granule;vesicle		Acetylation;Alternativesplicing;ATP-binding;Chaperone;Completeproteome;Cytoplasm;Cytoskeleton;Directproteinsequencing;Nucleotide-binding;Phosphoprotein;Referenceproteome	9	0	58.1316	>sp|P11983|TCPA_MOUSE T-complex protein 1 subunit alpha OS=Mus musculus OX=10090 GN=Tcp1 PE=1 SV=3
Q5U458	Q5U458	Dnajc11	DnaJ homolog subfamily C member 11	DJC11_MOUSE	-0.0747078	0.827598	0.973561		0.944001	0.0180121	0.125164		1.18822	0.0285868	1		1.49362	-0.181653	0.288326	0.483011	0.017355	0.461515	0.261877	-0.0387888	-0.367456	0.603696	-0.109702	-0.639744	-0.940929	-0.947792	-0.0150871	0.381882	-2.75871	-0.104725	0.263315	0.856689	0.762463	0.680696	0.21641	1.03812	1.48034	0.723644	-0.626317	-0.416625	-1.51578	-1.03578	-1.68329	-1.34167			cell part;cytoplasmic part;extracellular membrane-bounded organelle;extracellular organelle;extracellular region part;extracellular vesicular exosome;intracellular membrane-bounded organelle;intracellular organelle;intracellular organelle part;intracellular part;membrane;membrane-bounded organelle;membrane-bounded vesicle;mitochondrial inner membrane;mitochondrial membrane;mitochondrial part;mitochondrion;organelle;organelle inner membrane;organelle membrane;organelle part;vesicle		Acetylation;Chaperone;Coiledcoil;Completeproteome;Referenceproteome	8	0	52.3523	>sp|Q5U458|DJC11_MOUSE DnaJ homolog subfamily C member 11 OS=Mus musculus OX=10090 GN=Dnajc11 PE=1 SV=2
Q8VHX6;Q8VHX6-2	Q8VHX6;Q8VHX6-2	Flnc	Filamin-C;Isoform of Q8VHX6, Isoform 2 of Filamin-C	FLNC_MOUSE;FLNC-2_MOUSE	-0.0741789	0.675012	0.924159		0.265663	0.354502	0.606027		0.0425974	0.821969	1		5.43579	6.6704	7.50007	7.20304	7.05703	6.4833	7.25734	6.99541	6.52167	7.56437	7.33697	6.32444	6.05043	6.8062	6.76578	5.72878	7.01486	6.79796	6.39497	6.36014	7.08698	7.08684	7.0554	7.1114	6.92746	6.67874	7.08422	6.5531	6.22985	6.6977	7.16086	7.12161	actin filament-based process;anatomical structure development;cell development;cellular developmental process;cellular process;developmental process;muscle cell development;muscle fiber development;striated muscle cell development	actin binding;ankyrin binding;binding;cytoskeletal protein binding;protein binding	actin cytoskeleton;adherens junction;anchoring junction;cell junction;cell part;cell-substrate adherens junction;cell-substrate junction;contractile fiber part;cytoplasm;cytoplasmic part;cytoskeleton;focal adhesion;intracellular non-membrane-bounded organelle;intracellular organelle;intracellular part;membrane;non-membrane-bounded organelle;organelle;organelle part;plasma membrane;sarcolemma;sarcoplasm;Z disc	Focal adhesion;MAPK signaling pathway	Actin-binding;Alternativesplicing;Completeproteome;Cytoplasm;Cytoskeleton;Membrane;Phosphoprotein;Referenceproteome;Repeat;Ublconjugation	206	0	59.1891	>sp|Q8VHX6|FLNC_MOUSE Filamin-C OS=Mus musculus OX=10090 GN=Flnc PE=1 SV=3;>sp|Q8VHX6-2|FLNC-2_MOUSE Isoform of Q8VHX6, Isoform 2 of Filamin-C OS=Mus musculus OX=10090 GN=Flnc PE=1 SV=3
P61759	P61759	Vbp1	Prefoldin subunit 3	PFD3_MOUSE	-0.0736089	0.760022	0.954755		0.0922897	0.723274	0.883195		-0.241991	0.625464	1		-2.39217	-2.60065	-2.21765	-3.00156	-2.65553	-1.85614	-2.2472	NaN	NaN	-1.70783	-1.77371	-2.34063	NaN	NaN	NaN	-2.22658	-2.93199	-2.86273	-1.02637	-2.50115	NaN	-3.57261	NaN	-2.66755	-1.41269	NaN	NaN	-2.10488	-2.69077	-2.46636	-2.46175	-2.06314	cellular macromolecule metabolic process;cellular metabolic process;cellular process;cellular protein metabolic process;macromolecule metabolic process;metabolic process;primary metabolic process;protein folding;protein metabolic process		cell part;cytoplasm;cytoplasmic part;cytosolic part;intracellular membrane-bounded organelle;intracellular organelle;intracellular part;macromolecular complex;membrane-bounded organelle;nucleus;organelle;prefoldin complex;protein complex		Acetylation;Chaperone;Completeproteome;Cytoplasm;Nucleus;Referenceproteome	2	0	44.0667	>sp|P61759|PFD3_MOUSE Prefoldin subunit 3 OS=Mus musculus OX=10090 GN=Vbp1 PE=1 SV=2
Q8BFR5	Q8BFR5	Tufm	Elongation factor Tu, mitochondrial	EFTU_MOUSE	-0.0731122	0.715658	0.941359		0.315356	0.233484	0.478599		0.0395495	0.904429	1		-0.12956	0.497584	0.551356	0.48259	1.09809	-0.269048	0.74261	1.16116	0.487417	0.612873	0.24432	0.942433	-0.794173	-0.296485	0.45583	-0.308183	0.45816	0.963316	0.893422	0.576396	0.325386	0.274981	0.711494	0.0926909	0.213361	0.432754	0.12134	-0.503185	1.86918	0.225703	0.00394392	1.15301	biosynthetic process;cellular biosynthetic process;cellular macromolecule biosynthetic process;cellular macromolecule metabolic process;cellular metabolic process;cellular process;macromolecule biosynthetic process;macromolecule metabolic process;metabolic process;translational elongation	binding;catalytic activity;GTP binding;GTPase activity;guanyl nucleotide binding;guanyl ribonucleotide binding;hydrolase activity;hydrolase activity, acting on acid anhydrides;hydrolase activity, acting on acid anhydrides, in phosphorus-containing anhydrides;nucleic acid binding;nucleoside-triphosphatase activity;nucleotide binding;purine nucleotide binding;purine ribonucleoside triphosphate binding;purine ribonucleotide binding;pyrophosphatase activity;ribonucleotide binding;RNA binding;translation elongation factor activity;translation factor activity, nucleic acid binding	cell part;cytoplasmic part;extracellular membrane-bounded organelle;extracellular organelle;extracellular region part;extracellular vesicular exosome;intracellular membrane-bounded organelle;intracellular non-membrane-bounded organelle;intracellular organelle;intracellular organelle part;intracellular part;membrane;membrane-bounded organelle;membrane-bounded vesicle;mitochondrial inner membrane;mitochondrial membrane;mitochondrial nucleoid;mitochondrial part;mitochondrion;myelin sheath;non-membrane-bounded organelle;nucleoid;organelle;organelle inner membrane;organelle membrane;organelle part;vesicle	Plant-pathogen interaction	Acetylation;Alternativesplicing;Completeproteome;Directproteinsequencing;Elongationfactor;GTP-binding;Mitochondrion;Nucleotide-binding;Proteinbiosynthesis;Referenceproteome;Transitpeptide	24	0	51.5967	>sp|Q8BFR5|EFTU_MOUSE Elongation factor Tu, mitochondrial OS=Mus musculus OX=10090 GN=Tufm PE=1 SV=1
P82347	P82347	Sgcd	Delta-sarcoglycan	SGCD_MOUSE	-0.0720354	0.739624	0.954755		0.968841	0.00137074	0.047125	+	0.157252	0.506568	1		-0.265057	-0.218243	-0.143896	0.519689	-0.224483	-0.1533	0.95913	-0.675267	-0.361042	0.107681	-0.90842	0.0813675	-1.07622	-1.53716	-1.28863	-0.867021	-0.633821	-1.88465	-0.844	-0.827162	-0.156548	0.0314817	-0.484426	0.395565	0.0341034	-0.31171	-1.04231	-0.581553	-0.614882	-0.84591	-0.0880885	-0.321114	anatomical structure development;cardiac muscle tissue development;cell development;cellular component organization;cellular component organization or biogenesis;cellular developmental process;cellular process;circulatory system process;developmental process;heart contraction;heart process;membrane organization;multicellular organismal process;muscle cell development;muscle organ development;muscle structure development;muscle tissue development;organ development;striated muscle tissue development;system process;tissue development		cell part;cytoplasm;cytoskeleton;dystroglycan complex;dystrophin-associated glycoprotein complex;integral to membrane;integral to plasma membrane;intracellular non-membrane-bounded organelle;intracellular organelle;intracellular part;intrinsic to membrane;intrinsic to plasma membrane;macromolecular complex;membrane;membrane part;non-membrane-bounded organelle;organelle;plasma membrane;plasma membrane part;protein complex;sarcoglycan complex;sarcolemma	Arrhythmogenic right ventricular cardiomyopathy (ARVC);Dilated cardiomyopathy;Hypertrophic cardiomyopathy (HCM);Viral myocarditis	Cellmembrane;Completeproteome;Cytoplasm;Cytoskeleton;Disulfidebond;Glycoprotein;Membrane;Referenceproteome;Signal-anchor;Transmembrane;Transmembranehelix	8	0	57.5698	>sp|P82347|SGCD_MOUSE Delta-sarcoglycan OS=Mus musculus OX=10090 GN=Sgcd PE=1 SV=1
O70250	O70250	Pgam2	Phosphoglycerate mutase 2	PGAM2_MOUSE	-0.0720182	0.897497	1		-0.718436	0.347383	0.600589		0.305194	0.730495	1		-0.649806	3.70842	2.45899	3.17415	5.09117	0.217388	3.93421	5.43921	1.19094	2.52559	3.0042	3.3829	2.57621	2.58636	3.6794	4.07568	3.54112	4.57385	6.21355	1.23583	4.0915	1.63762	3.32825	3.14174	2.24906	2.88345	1.87196	2.5791	5.10662	2.1849	1.54997	5.33136	alcohol biosynthetic process;alcohol catabolic process;alcohol metabolic process;biosynthetic process;carbohydrate biosynthetic process;carbohydrate catabolic process;carbohydrate metabolic process;catabolic process;cellular biosynthetic process;cellular carbohydrate biosynthetic process;cellular carbohydrate catabolic process;cellular carbohydrate metabolic process;cellular metabolic process;cellular process;gamete generation;generation of precursor metabolites and energy;gluconeogenesis;glucose catabolic process;glucose metabolic process;glycolysis;hexose biosynthetic process;hexose catabolic process;hexose metabolic process;male gamete generation;metabolic process;monosaccharide biosynthetic process;monosaccharide catabolic process;monosaccharide metabolic process;multicellular organismal process;multicellular organismal reproductive process;muscle contraction;muscle system process;primary metabolic process;reproductive process;response to chemical stimulus;response to inorganic substance;response to mercury ion;response to metal ion;response to stimulus;small molecule biosynthetic process;small molecule catabolic process;small molecule metabolic process;spermatogenesis;striated muscle contraction;system process	2,3-bisphosphoglycerate-dependent phosphoglycerate mutase activity;binding;bisphosphoglycerate 2-phosphatase activity;bisphosphoglycerate mutase activity;bisphosphoglycerate phosphatase activity;catalytic activity;cofactor binding;hydrolase activity;hydrolase activity, acting on ester bonds;intramolecular transferase activity;intramolecular transferase activity, phosphotransferases;isomerase activity;phosphatase activity;phosphoglycerate mutase activity;phosphoric ester hydrolase activity	cell part;cytoplasmic part;cytosol;extracellular membrane-bounded organelle;extracellular organelle;extracellular region part;extracellular vesicular exosome;intracellular membrane-bounded organelle;intracellular organelle;intracellular part;membrane-bounded organelle;membrane-bounded vesicle;nucleus;organelle;vesicle	Glycolysis / Gluconeogenesis;Methane metabolism	Completeproteome;Glycolysis;Hydrolase;Isomerase;Isopeptidebond;Referenceproteome;Ublconjugation	17	0	55.2383	>sp|O70250|PGAM2_MOUSE Phosphoglycerate mutase 2 OS=Mus musculus OX=10090 GN=Pgam2 PE=1 SV=3
B1AXY1;P63037	B1AXY1;P63037	Dnaja1	Isoform of P63037, DnaJ homolog subfamily A member 1 (Fragment);DnaJ homolog subfamily A member 1	B1AXY1_MOUSE;DNJA1_MOUSE	-0.0718914	0.75763	0.954755		0.160103	0.612598	0.813112		0.160907	0.669181	1		-1.35228	-1.3297	-1.3188	-1.14983	-1.63259	-2.13041	-1.51365	-1.9023	-2.13102	-1.24848	-1.25042	-1.03613	-2.76271	-2.67616	-0.843174	-2.89517	-1.54115	-0.843172	-1.4072	-0.719592	-1.6437	-1.35913	-1.73317	-2.00656	-1.1008	-2.86685	-1.84091	-2.10665	-1.87993	-1.28628	-1.90209	-0.129554	androgen receptor signaling pathway;biological regulation;cell motility;cellular component movement;cellular localization;cellular macromolecule localization;cellular macromolecule metabolic process;cellular metabolic process;cellular process;cellular protein localization;cellular protein metabolic process;cellular response to stimulus;cellular response to stress;detection of stimulus;DNA damage response, detection of DNA damage;gamete generation;intracellular receptor mediated signaling pathway;localization;locomotion;macromolecule localization;macromolecule metabolic process;male gamete generation;metabolic process;multicellular organismal process;multicellular organismal reproductive process;negative regulation of apoptosis;negative regulation of biological process;negative regulation of catalytic activity;negative regulation of cell death;negative regulation of cellular metabolic process;negative regulation of cellular process;negative regulation of cellular protein metabolic process;negative regulation of JUN kinase activity;negative regulation of kinase activity;negative regulation of macromolecule metabolic process;negative regulation of MAP kinase activity;negative regulation of metabolic process;negative regulation of molecular function;negative regulation of programmed cell death;negative regulation of protein kinase activity;negative regulation of protein metabolic process;negative regulation of protein modification process;negative regulation of protein serine/threonine kinase activity;negative regulation of protein ubiquitination;negative regulation of transferase activity;positive regulation of apoptosis;positive regulation of biological process;positive regulation of cell death;positive regulation of cellular process;positive regulation of programmed cell death;primary metabolic process;protein folding;protein localization;protein localization in mitochondrion;protein localization to organelle;protein metabolic process;protein refolding;regulation of apoptosis;regulation of biological process;regulation of catalytic activity;regulation of cell death;regulation of cellular metabolic process;regulation of cellular process;regulation of cellular protein metabolic process;regulation of cellular response to stress;regulation of establishment of protein localization;regulation of intracellular protein kinase cascade;regulation of JNK cascade;regulation of JUN kinase activity;regulation of kinase activity;regulation of localization;regulation of macromolecule metabolic process;regulation of MAP kinase activity;regulation of MAPKKK cascade;regulation of metabolic process;regulation of molecular function;regulation of phosphate metabolic process;regulation of phosphorus metabolic process;regulation of phosphorylation;regulation of primary metabolic process;regulation of programmed cell death;regulation of protein kinase activity;regulation of protein localization;regulation of protein metabolic process;regulation of protein modification process;regulation of protein phosphorylation;regulation of protein serine/threonine kinase activity;regulation of protein transport;regulation of protein ubiquitination;regulation of response to stimulus;regulation of response to stress;regulation of signal transduction;regulation of signaling;regulation of stress-activated protein kinase signaling cascade;regulation of transferase activity;regulation of transport;reproductive process;response to abiotic stimulus;response to DNA damage stimulus;response to heat;response to stimulus;response to stress;response to temperature stimulus;signal transduction;sperm motility;spermatogenesis;steroid hormone receptor signaling pathway	adenyl nucleotide binding;adenyl ribonucleotide binding;ATP binding;binding;C3HC4-type RING finger domain binding;cation binding;chaperone binding;enzyme binding;G-protein-coupled receptor binding;heat shock protein binding;Hsp70 protein binding;ion binding;lipoprotein particle receptor binding;low-density lipoprotein particle receptor binding;metal ion binding;nucleotide binding;protein binding;protein domain specific binding;purine nucleotide binding;purine ribonucleoside triphosphate binding;purine ribonucleotide binding;receptor binding;ribonucleotide binding;ubiquitin protein ligase binding;unfolded protein binding	cell part;cytoplasmic part;cytosol;endoplasmic reticulum;extracellular membrane-bounded organelle;extracellular organelle;extracellular region part;extracellular vesicular exosome;intracellular membrane-bounded organelle;intracellular organelle;intracellular part;macromolecular complex;membrane;membrane-bounded organelle;membrane-bounded vesicle;mitochondrion;nucleus;organelle;perinuclear region of cytoplasm;protein complex;ubiquitin ligase complex;vesicle	Protein processing in endoplasmic reticulum	Acetylation;Chaperone;Completeproteome;Cytoplasm;Directproteinsequencing;Endoplasmicreticulum;Lipoprotein;Membrane;Metal-binding;Methylation;Microsome;Mitochondrion;Nucleus;Phosphoprotein;Prenylation;Proteomicsidentification;Referenceproteome;Repeat;Zinc;Zinc-finger	2	0	53.2952	>tr|B1AXY1|B1AXY1_MOUSE Isoform of P63037, DnaJ homolog subfamily A member 1 (Fragment) OS=Mus musculus OX=10090 GN=Dnaja1 PE=1 SV=1;>sp|P63037|DNJA1_MOUSE DnaJ homolog subfamily A member 1 OS=Mus musculus OX=10090 GN=Dnaja1 PE=1 SV=1
P05784	P05784	Krt18	Keratin, type I cytoskeletal 18	K1C18_MOUSE	-0.0712415	0.826155	0.973561		0.0610225	0.890653	0.97979		-0.0293513	0.95533	0.997329		0.42513	-0.520062	-1.21058	-0.197623	-1.77205	-0.828293	0.260335	-1.07153	-0.609837	0.0287857	0.798364	-1.11063	-0.562873	-1.35958	-1.39076	-2.36941	0.593977	0.51615	-1.934	0.818697	-1.73661	-0.428881	0.360777	-0.213331	-0.587899	-2.25722	0.116301	-0.478009	0.191571	-0.796886	0.298666	-0.429509	biological regulation;cell surface receptor linked signaling pathway;cellular component organization;cellular component organization at cellular level;cellular component organization or biogenesis;cellular component organization or biogenesis at cellular level;cellular process;cellular response to chemical stimulus;cellular response to cytokine stimulus;cellular response to organic substance;cellular response to stimulus;cellular response to tumor necrosis factor;cytokine-mediated signaling pathway;cytoskeleton organization;establishment of localization;establishment of localization in cell;establishment of protein localization;Golgi to plasma membrane CFTR protein transport;Golgi to plasma membrane protein transport;Golgi to plasma membrane transport;Golgi vesicle transport;intermediate filament cytoskeleton organization;intermediate filament-based process;intracellular protein transport;intracellular transport;negative regulation of apoptosis;negative regulation of biological process;negative regulation of cell death;negative regulation of cellular process;negative regulation of programmed cell death;organelle organization;post-Golgi vesicle-mediated transport;protein transport;regulation of apoptosis;regulation of biological process;regulation of cell death;regulation of cellular process;regulation of programmed cell death;response to chemical stimulus;response to cytokine stimulus;response to organic substance;response to stimulus;response to tumor necrosis factor;signal transduction;transport;tumor necrosis factor-mediated signaling pathway;vesicle-mediated transport	binding;protein binding;scaffold protein binding;structural molecule activity	cell part;cell periphery;centriolar satellite;cytoplasm;cytoplasmic part;cytoskeletal part;extracellular membrane-bounded organelle;extracellular organelle;extracellular region part;extracellular vesicular exosome;intermediate filament;intracellular non-membrane-bounded organelle;intracellular organelle;intracellular organelle part;intracellular part;keratin filament;macromolecular complex;membrane-bounded organelle;membrane-bounded vesicle;microtubule organizing center;microtubule organizing center part;non-membrane-bounded organelle;nuclear matrix;nuclear part;nucleolus;organelle;organelle part;protein complex;vesicle		Acetylation;Coiledcoil;Completeproteome;Cytoplasm;Glycoprotein;Intermediatefilament;Keratin;Nucleus;Phosphoprotein;Referenceproteome	3	0	51.2282	>sp|P05784|K1C18_MOUSE Keratin, type I cytoskeletal 18 OS=Mus musculus OX=10090 GN=Krt18 PE=1 SV=5
D3Z794;H7BWX9;P61957	D3Z794;H7BWX9;P61957	Sumo2	Isoform of P61957, Small ubiquitin-related modifier 2;Isoform of P61957, Small ubiquitin-related modifier 2;Small ubiquitin-related modifier 2	D3Z794_MOUSE;H7BWX9_MOUSE;SUMO2_MOUSE	-0.0704791	0.758264	0.954755		-0.225478	0.417784	0.662096		-0.31943	0.440788	1		-2.61135	-1.33974	-1.76358	-1.70423	-2.68378	-1.85669	-1.3731	-2.40635	-1.87724	-1.23926	-1.26397	-2.48184	-1.94358	-0.936708	-2.61108	-1.63612	-1.14848	-1.25867	-1.79965	-0.700242	NaN	-2.70108	-2.13477	-2.17013	NaN	-2.80239	-1.02198	-1.50491	-1.32498	-1.69295	-0.906723	-1.81828	biological regulation;cellular macromolecule metabolic process;cellular metabolic process;cellular process;cellular protein metabolic process;macromolecule metabolic process;macromolecule modification;metabolic process;positive regulation of biological process;positive regulation of biosynthetic process;positive regulation of catabolic process;positive regulation of cellular biosynthetic process;positive regulation of cellular catabolic process;positive regulation of cellular metabolic process;positive regulation of cellular process;positive regulation of cellular protein metabolic process;positive regulation of gene expression;positive regulation of macromolecule biosynthetic process;positive regulation of macromolecule metabolic process;positive regulation of metabolic process;positive regulation of nitrogen compound metabolic process;positive regulation of nucleobase-containing compound metabolic process;positive regulation of proteasomal ubiquitin-dependent protein catabolic process;positive regulation of protein catabolic process;positive regulation of protein metabolic process;positive regulation of proteolysis;positive regulation of RNA metabolic process;positive regulation of transcription from RNA polymerase II promoter;positive regulation of transcription, DNA-dependent;primary metabolic process;protein metabolic process;protein modification by small protein conjugation;protein modification by small protein conjugation or removal;protein modification process;protein sumoylation;regulation of biological process;regulation of biosynthetic process;regulation of catabolic process;regulation of cellular biosynthetic process;regulation of cellular catabolic process;regulation of cellular macromolecule biosynthetic process;regulation of cellular metabolic process;regulation of cellular process;regulation of cellular protein metabolic process;regulation of gene expression;regulation of macromolecule biosynthetic process;regulation of macromolecule metabolic process;regulation of metabolic process;regulation of nitrogen compound metabolic process;regulation of nucleobase-containing compound metabolic process;regulation of primary metabolic process;regulation of proteasomal protein catabolic process;regulation of proteasomal ubiquitin-dependent protein catabolic process;regulation of protein catabolic process;regulation of protein metabolic process;regulation of proteolysis;regulation of RNA metabolic process;regulation of transcription from RNA polymerase II promoter;regulation of transcription, DNA-dependent	acid-amino acid ligase activity;binding;catalytic activity;enzyme binding;ligase activity;ligase activity, forming carbon-nitrogen bonds;protein binding;small conjugating protein ligase activity;SUMO ligase activity;ubiquitin protein ligase binding	cell part;intracellular membrane-bounded organelle;intracellular organelle;intracellular organelle part;intracellular part;membrane-bounded organelle;nuclear body;nuclear part;nucleoplasm part;nucleus;organelle;organelle part;PML body	RNA transport	Acetylation;Completeproteome;Isopeptidebond;Nucleus;Proteomicsidentification;Referenceproteome;Ublconjugation;Ublconjugationpathway	2	0	51.1022	>tr|D3Z794|D3Z794_MOUSE Isoform of P61957, Small ubiquitin-related modifier 2 OS=Mus musculus OX=10090 GN=Sumo2 PE=1 SV=1;>tr|H7BWX9|H7BWX9_MOUSE Isoform of P61957, Small ubiquitin-related modifier 2 OS=Mus musculus OX=10090 GN=Sumo2 PE=1 SV=1;>sp|P61957|SUMO2_MOUSE Small ubiquitin-related modifier 2 OS=Mus musculus OX=10090 GN=Sumo2 PE=1 SV=1
P02798	P02798	Mt2	Metallothionein-2	MT2_MOUSE	-0.0697336	0.79737	0.96963		-0.615329	0.0871374	0.283028		-0.493668	0.237778	1		-1.61808	-1.23051	-1.05668	-1.32201	-1.59289	-1.73711	-2.54173	-3.02175	-3.17893	-2.51053	-1.04484	-1.21428	-1.27983	-1.67467	-2.80007	-1.14466	-0.899801	-0.86738	-2.73909	-0.590521	-1.63226	-2.4187	-1.47188	-2.66697	-2.31672	-2.37457	-0.596269	-1.63592	-1.39848	-0.902461	-0.945589	-1.23988	biological regulation;cation homeostasis;cellular cation homeostasis;cellular chemical homeostasis;cellular divalent inorganic cation homeostasis;cellular homeostasis;cellular ion homeostasis;cellular process;cellular response to cadmium ion;cellular response to chemical stimulus;cellular response to inorganic substance;cellular response to metal ion;cellular response to stimulus;cellular response to zinc ion;cellular zinc ion homeostasis;chemical homeostasis;detoxification of copper ion;divalent inorganic cation homeostasis;homeostatic process;ion homeostasis;negative regulation of biological process;negative regulation of growth;nitric oxide mediated signal transduction;regulation of biological process;regulation of biological quality;regulation of cellular process;regulation of growth;response to cadmium ion;response to chemical stimulus;response to copper ion;response to inorganic substance;response to metal ion;response to stimulus;response to toxin;response to zinc ion;signal transduction;zinc ion homeostasis	binding;cation binding;ion binding;metal ion binding;transition metal ion binding;zinc ion binding	cell part;cytoplasm;cytoplasmic part;intracellular membrane-bounded organelle;intracellular organelle;intracellular part;membrane-bounded organelle;nucleus;organelle;perinuclear region of cytoplasm	Mineral absorption	Acetylation;Completeproteome;Directproteinsequencing;Metal-binding;Metal-thiolatecluster;Phosphoprotein;Referenceproteome	1	0	42.4109	>sp|P02798|MT2_MOUSE Metallothionein-2 OS=Mus musculus OX=10090 GN=Mt2 PE=1 SV=2
P05201	P05201	Got1	Aspartate aminotransferase, cytoplasmic	AATC_MOUSE	-0.0676297	0.884566	0.999555		-0.84189	0.185944	0.422228		-0.00951038	0.989563	0.994288		-0.910581	0.990816	-0.756759	0.463482	2.82038	-1.14259	2.08655	3.24186	-0.00976849	1.18456	1.27045	0.848053	0.80336	0.808015	1.98475	2.21687	2.27093	2.90705	2.70282	-0.886392	2.0616	0.112518	1.62917	1.77926	0.467443	0.996307	-0.115264	0.969382	3.02984	0.592836	0.506079	3.49477	2-oxoglutarate metabolic process;alcohol biosynthetic process;alcohol metabolic process;alditol biosynthetic process;alditol metabolic process;amine biosynthetic process;amine catabolic process;amine metabolic process;aspartate biosynthetic process;aspartate catabolic process;aspartate family amino acid biosynthetic process;aspartate family amino acid catabolic process;aspartate family amino acid metabolic process;aspartate metabolic process;biological regulation;biosynthetic process;carbohydrate biosynthetic process;carbohydrate metabolic process;carboxylic acid biosynthetic process;carboxylic acid catabolic process;carboxylic acid metabolic process;catabolic process;cellular amine metabolic process;cellular amino acid biosynthetic process;cellular amino acid catabolic process;cellular amino acid metabolic process;cellular biosynthetic process;cellular carbohydrate biosynthetic process;cellular carbohydrate metabolic process;cellular catabolic process;cellular ketone metabolic process;cellular metabolic process;cellular nitrogen compound biosynthetic process;cellular nitrogen compound metabolic process;cellular process;cellular response to chemical stimulus;cellular response to endogenous stimulus;cellular response to hormone stimulus;cellular response to insulin stimulus;cellular response to organic substance;cellular response to peptide hormone stimulus;cellular response to stimulus;chemical homeostasis;dicarboxylic acid metabolic process;fatty acid homeostasis;fumarate metabolic process;glutamate catabolic process;glutamate catabolic process to 2-oxoglutarate;glutamate catabolic process to aspartate;glutamate metabolic process;glutamine family amino acid catabolic process;glutamine family amino acid metabolic process;glycerol biosynthetic process;glycerol metabolic process;homeostatic process;lipid homeostasis;metabolic process;nitrogen compound metabolic process;organic acid biosynthetic process;organic acid catabolic process;organic acid metabolic process;oxaloacetate metabolic process;oxoacid metabolic process;polyol biosynthetic process;polyol metabolic process;primary metabolic process;regulation of biological quality;response to chemical stimulus;response to corticosteroid stimulus;response to endogenous stimulus;response to glucocorticoid stimulus;response to hormone stimulus;response to insulin stimulus;response to organic substance;response to peptide hormone stimulus;response to steroid hormone stimulus;response to stimulus;small molecule biosynthetic process;small molecule catabolic process;small molecule metabolic process	binding;carbon-carbon lyase activity;carboxylic acid binding;carboxy-lyase activity;catalytic activity;cofactor binding;L-aspartate:2-oxoglutarate aminotransferase activity;L-cysteine:2-oxoglutarate aminotransferase activity;L-phenylalanine aminotransferase activity;L-phenylalanine:2-oxoglutarate aminotransferase activity;lyase activity;phosphatidylserine decarboxylase activity;pyridoxal phosphate binding;transaminase activity;transferase activity;transferase activity, transferring nitrogenous groups;vitamin B6 binding;vitamin binding	axon part;axon terminus;cell part;cell projection part;cytoplasm;cytoplasmic part;cytosol;extracellular membrane-bounded organelle;extracellular organelle;extracellular region part;extracellular vesicular exosome;intracellular membrane-bounded organelle;intracellular organelle;intracellular part;lysosome;lytic vacuole;membrane-bounded organelle;membrane-bounded vesicle;neuron projection terminus;nucleus;organelle;vacuole;vesicle	Alanine, aspartate and glutamate metabolism;Arginine and proline metabolism;Cysteine and methionine metabolism;Phenylalanine metabolism;Phenylalanine, tyrosine and tryptophan biosynthesis;Tyrosine metabolism	Amino-acidbiosynthesis;Aminotransferase;Completeproteome;Cytoplasm;Directproteinsequencing;Pyridoxalphosphate;Referenceproteome;Transferase	29	0	58.6765	>sp|P05201|AATC_MOUSE Aspartate aminotransferase, cytoplasmic OS=Mus musculus OX=10090 GN=Got1 PE=1 SV=3
P60867	P60867	Rps20	40S ribosomal protein S20	RS20_MOUSE	-0.0672666	0.6172	0.896006		0.0854995	0.604459	0.80525		-0.0916928	0.702956	1		0.34028	0.602054	-0.0420427	0.876676	0.739213	1.21592	0.500091	0.936122	0.398887	0.19226	0.631403	0.507762	0.888082	0.228563	0.182607	0.607607	0.105502	0.772043	0.464881	0.368921	0.228005	1.04326	0.62139	0.590444	0.547469	-0.326381	0.54258	0.976016	1.44746	0.978826	0.50808	0.482027	biosynthetic process;cellular biosynthetic process;cellular macromolecule biosynthetic process;cellular macromolecule metabolic process;cellular metabolic process;cellular process;cellular protein metabolic process;cytoplasmic translation;macromolecule biosynthetic process;macromolecule metabolic process;metabolic process;primary metabolic process;protein metabolic process;translation	structural constituent of ribosome;structural molecule activity	cell part;cytoplasm;cytosolic small ribosomal subunit;extracellular membrane-bounded organelle;extracellular organelle;extracellular region part;extracellular vesicular exosome;intracellular organelle part;intracellular part;macromolecular complex;membrane;membrane-bounded organelle;membrane-bounded vesicle;organelle;organelle part;ribonucleoprotein complex;small ribosomal subunit;vesicle	Ribosome	Acetylation;Completeproteome;Cytoplasm;Isopeptidebond;Phosphoprotein;Referenceproteome;Ribonucleoprotein;Ribosomalprotein;Ublconjugation	6	0	54.1488	>sp|P60867|RS20_MOUSE 40S ribosomal protein S20 OS=Mus musculus OX=10090 GN=Rps20 PE=1 SV=1
P63101	P63101	Ywhaz	14-3-3 protein zeta/delta	1433Z_MOUSE	-0.0670647	0.544	0.864681		-0.325779	0.0130167	0.105507		-0.13366	0.470006	1		-0.224269	-0.0736809	0.0369291	0.00284624	0.238554	-0.412333	-0.123831	0.0302267	-0.084938	-0.558842	0.0877266	0.0688248	-0.19309	-0.00217772	0.459554	0.24818	0.434495	0.567253	0.292345	0.507235	-0.0793633	-0.303553	0.0396628	-0.345056	-0.177685	-0.341052	0.390753	0.0997276	0.00755787	0.215079	0.330259	0.692997	amine transport;biological regulation;cellular component assembly;cellular component assembly at cellular level;cellular component organization;cellular component organization at cellular level;cellular component organization or biogenesis;cellular component organization or biogenesis at cellular level;cellular process;establishment of Golgi localization;establishment of localization;establishment of localization in cell;establishment of organelle localization;establishment of protein localization;establishment of protein localization in mitochondrion;establishment of protein localization to organelle;Golgi organization;Golgi reassembly;histamine secretion;histamine secretion by mast cell;histamine secretion involved in inflammatory response;histamine transport;hormone secretion;hormone transport;intracellular protein transport;intracellular transport;mitochondrial transport;nitrogen compound transport;organelle organization;organic substance transport;protein import;protein targeting;protein targeting to mitochondrion;protein transport;regulation of biological process;regulation of biological quality;regulation of cell death;regulation of cellular process;regulation of hormone levels;response to chemical stimulus;response to drug;response to stimulus;secretion;secretion by cell;signal release;transport	binding;enzyme binding;identical protein binding;kinase binding;protein binding;protein domain specific binding;protein kinase binding;transcription factor binding	adherens junction;anchoring junction;blood microparticle;cell junction;cell leading edge;cell part;cell-substrate adherens junction;cell-substrate junction;cytoplasmic membrane-bounded vesicle;cytoplasmic part;cytoplasmic vesicle;cytoplasmic vesicle membrane;cytoplasmic vesicle part;cytoskeletal part;cytosol;extracellular membrane-bounded organelle;extracellular organelle;extracellular region part;extracellular space;extracellular vesicular exosome;focal adhesion;intracellular membrane-bounded organelle;intracellular organelle;intracellular organelle part;intracellular part;lysosome;lytic vacuole;macromolecular complex;mast cell granule;melanosome;membrane;membrane-bounded organelle;membrane-bounded vesicle;mitochondrion;nucleus;organelle;organelle membrane;organelle part;perinuclear region of cytoplasm;pigment granule;postsynaptic density;protein complex;synapse part;vacuole;vesicle;vesicle membrane	Cell cycle;Neurotrophin signaling pathway;Oocyte meiosis	Acetylation;Completeproteome;Cytoplasm;Directproteinsequencing;Phosphoprotein;Referenceproteome	7	0	56.6709	>sp|P63101|1433Z_MOUSE 14-3-3 protein zeta/delta OS=Mus musculus OX=10090 GN=Ywhaz PE=1 SV=1
P32067	P32067	Ssb	Lupus La protein homolog	LA_MOUSE	-0.0664601	0.791127	0.968538		0.12128	0.77677	0.919869		0.124999	0.708336	1		-3.73008	-3.61138	-1.19195	-3.44333	-3.45062	-2.68261	-3.36506	-3.48597	NaN	-2.81059	-3.62463	-2.47372	NaN	NaN	-3.82331	NaN	-2.51183	-3.60157	-3.35384	-3.17272	-1.90124	-2.81827	-3.45242	-3.24846	-2.28898	-2.47212	-3.52771	-2.44248	-3.9015	-3.21556	-3.4714	-3.60952	cellular macromolecule metabolic process;cellular metabolic process;cellular nitrogen compound metabolic process;cellular process;macromolecule metabolic process;metabolic process;nitrogen compound metabolic process;nucleic acid metabolic process;nucleobase-containing compound metabolic process;primary metabolic process;RNA metabolic process;RNA processing	binding;nucleic acid binding;nucleotide binding;RNA binding	cell part;intracellular membrane-bounded organelle;intracellular organelle;intracellular part;macromolecular complex;membrane-bounded organelle;nucleus;organelle;ribonucleoprotein complex	Systemic lupus erythematosus	Acetylation;Completeproteome;Nucleus;Phosphoprotein;Referenceproteome;RNA-binding	3	0	51.5314	>sp|P32067|LA_MOUSE Lupus La protein homolog OS=Mus musculus OX=10090 GN=Ssb PE=1 SV=1
P11499	P11499	Hsp90ab1	Heat shock protein HSP 90-beta	HS90B_MOUSE	-0.0656135	0.620287	0.898656		-0.333817	0.0211547	0.135912		-0.309345	0.188146	1		3.05023	3.16828	3.15454	3.04637	3.51342	3.07714	2.941	3.63108	3.18813	2.85247	3.27845	3.29674	3.26684	3.36064	3.24953	3.75764	3.64484	4.11397	3.16124	3.73028	3.08896	2.8651	3.31767	3.0336	2.77197	2.79284	3.65683	3.48412	4.00518	3.67978	3.83871	3.84111	anatomical structure development;biological regulation;cellular component organization;cellular component organization or biogenesis;cellular macromolecule metabolic process;cellular metabolic process;cellular process;cellular protein metabolic process;cellular response to chemical stimulus;cellular response to cytokine stimulus;cellular response to interleukin-4;cellular response to organic cyclic compound;cellular response to organic substance;cellular response to stimulus;developmental process;macromolecule metabolic process;metabolic process;negative regulation of apoptosis;negative regulation of biological process;negative regulation of catabolic process;negative regulation of cell death;negative regulation of cellular catabolic process;negative regulation of cellular metabolic process;negative regulation of cellular process;negative regulation of cellular protein metabolic process;negative regulation of macromolecule metabolic process;negative regulation of metabolic process;negative regulation of neuron apoptosis;negative regulation of programmed cell death;negative regulation of proteasomal ubiquitin-dependent protein catabolic process;negative regulation of protein catabolic process;negative regulation of protein metabolic process;negative regulation of proteolysis;organ development;placenta development;positive regulation of binding;positive regulation of biological process;positive regulation of biosynthetic process;positive regulation of catalytic activity;positive regulation of cell size;positive regulation of cellular biosynthetic process;positive regulation of cellular metabolic process;positive regulation of cellular process;positive regulation of intracellular protein transport;positive regulation of intracellular transport;positive regulation of kinase activity;positive regulation of metabolic process;positive regulation of molecular function;positive regulation of nitric oxide biosynthetic process;positive regulation of nitrogen compound metabolic process;positive regulation of protein binding;positive regulation of protein import into nucleus, translocation;positive regulation of protein kinase activity;positive regulation of protein serine/threonine kinase activity;positive regulation of protein transport;positive regulation of transferase activity;positive regulation of transport;primary metabolic process;protein folding;protein metabolic process;regulation of anatomical structure size;regulation of apoptosis;regulation of binding;regulation of biological process;regulation of biological quality;regulation of biosynthetic process;regulation of catabolic process;regulation of catalytic activity;regulation of cell death;regulation of cell size;regulation of cellular biosynthetic process;regulation of cellular catabolic process;regulation of cellular component size;regulation of cellular localization;regulation of cellular metabolic process;regulation of cellular process;regulation of cellular protein metabolic process;regulation of cytokine-mediated signaling pathway;regulation of defense response;regulation of establishment of protein localization;regulation of immune response;regulation of immune system process;regulation of innate immune response;regulation of interferon-gamma-mediated signaling pathway;regulation of intracellular protein transport;regulation of intracellular transport;regulation of kinase activity;regulation of localization;regulation of macromolecule metabolic process;regulation of metabolic process;regulation of molecular function;regulation of neuron apoptosis;regulation of nitric oxide biosynthetic process;regulation of nitrogen compound metabolic process;regulation of nucleocytoplasmic transport;regulation of phosphate metabolic process;regulation of phosphorus metabolic process;regulation of phosphorylation;regulation of primary metabolic process;regulation of programmed cell death;regulation of proteasomal protein catabolic process;regulation of proteasomal ubiquitin-dependent protein catabolic process;regulation of protein binding;regulation of protein catabolic process;regulation of protein import into nucleus;regulation of protein import into nucleus, translocation;regulation of protein kinase activity;regulation of protein localization;regulation of protein metabolic process;regulation of protein modification process;regulation of protein phosphorylation;regulation of protein serine/threonine kinase activity;regulation of protein transport;regulation of proteolysis;regulation of response to cytokine stimulus;regulation of response to interferon-gamma;regulation of response to stimulus;regulation of response to stress;regulation of signal transduction;regulation of signaling;regulation of transferase activity;regulation of transmembrane transport;regulation of transport;regulation of type I interferon-mediated signaling pathway;reproductive process;response to abiotic stimulus;response to chemical stimulus;response to cytokine stimulus;response to interleukin-4;response to organic cyclic compound;response to organic substance;response to osmotic stress;response to salt stress;response to stimulus;response to stress;viral reproductive process;virion attachment to host cell surface receptor	adenyl deoxyribonucleotide binding;adenyl nucleotide binding;adenyl ribonucleotide binding;antigen binding;ATP binding;binding;CTP binding;dATP binding;deoxyribonucleotide binding;double-stranded RNA binding;enzyme binding;enzyme regulator activity;GTP binding;guanyl nucleotide binding;guanyl ribonucleotide binding;kinase binding;MHC class II protein complex binding;MHC protein complex binding;nitric-oxide synthase regulator activity;nucleic acid binding;nucleotide binding;protein binding;protein domain specific binding;purine deoxyribonucleotide binding;purine nucleotide binding;purine ribonucleoside triphosphate binding;purine ribonucleotide binding;pyrimidine nucleotide binding;pyrimidine ribonucleotide binding;ribonucleotide binding;RNA binding;TPR domain binding;UTP binding	apical plasma membrane;basolateral plasma membrane;brush border membrane;cell part;cell projection membrane;cell projection part;cell surface;cytoplasm;cytoplasmic membrane-bounded vesicle;cytoplasmic part;cytoplasmic vesicle;cytosol;extracellular membrane-bounded organelle;extracellular organelle;extracellular region part;extracellular vesicular exosome;inclusion body;intracellular;intracellular membrane-bounded organelle;intracellular organelle;intracellular organelle part;intracellular part;macromolecular complex;melanosome;membrane;membrane part;membrane-bounded organelle;membrane-bounded vesicle;mitochondrion;nuclear part;organelle;organelle part;pigment granule;plasma membrane part;protein complex;signalosome;vesicle	Antigen processing and presentation;NOD-like receptor signaling pathway;Pathways in cancer;Plant-pathogen interaction;Progesterone-mediated oocyte maturation;Prostate cancer;Protein processing in endoplasmic reticulum	Acetylation;ATP-binding;Chaperone;Completeproteome;Cytoplasm;Directproteinsequencing;Glycoprotein;Nucleotide-binding;Phosphoprotein;Referenceproteome;Stressresponse;Ublconjugation	43	0	55.7646	>sp|P11499|HS90B_MOUSE Heat shock protein HSP 90-beta OS=Mus musculus OX=10090 GN=Hsp90ab1 PE=1 SV=3
P63038	P63038	Hspd1	60 kDa heat shock protein, mitochondrial	CH60_MOUSE	-0.0651915	0.586805	0.886309		-0.0920866	0.497759	0.73673		-0.273431	0.213198	1		0.985921	0.970073	0.951955	0.629898	1.04162	0.543984	0.522882	0.999728	1.11241	0.913163	0.990771	0.891609	0.750318	0.453722	0.635384	1.23646	1.24165	1.47409	0.67357	1.30791	0.466087	0.69765	0.968725	0.788277	0.54831	0.540953	1.28471	1.01728	1.77416	1.4259	1.32781	0.804612	activation of caspase activity;activation of immune response;activation of innate immune response;adaptive immune response;adaptive immune response based on somatic recombination of immune receptors built from immunoglobulin superfamily domains;B cell activation;B cell activation involved in immune response;B cell cytokine production;B cell mediated immunity;B cell proliferation;biological regulation;cell activation;cell activation involved in immune response;cell proliferation;cellular macromolecule metabolic process;cellular metabolic process;cellular nitrogen compound metabolic process;cellular process;cellular protein metabolic process;cellular response to stimulus;cytokine production;cytokine production involved in immune response;DNA metabolic process;DNA recombination;immune effector process;immune response;immune response-activating signal transduction;immune response-regulating signaling pathway;immune system process;innate immune response-activating signal transduction;isotype switching;isotype switching to IgG isotypes;leukocyte activation;leukocyte activation involved in immune response;leukocyte mediated immunity;leukocyte proliferation;lymphocyte activation;lymphocyte activation involved in immune response;lymphocyte mediated immunity;lymphocyte proliferation;macromolecule metabolic process;metabolic process;mononuclear cell proliferation;multicellular organismal process;MyD88-dependent toll-like receptor signaling pathway;negative regulation of apoptosis;negative regulation of biological process;negative regulation of cell death;negative regulation of cellular process;negative regulation of programmed cell death;nitrogen compound metabolic process;nucleic acid metabolic process;nucleobase-containing compound metabolic process;pattern recognition receptor signaling pathway;positive regulation of adaptive immune response;positive regulation of adaptive immune response based on somatic recombination of immune receptors built from immunoglobulin superfamily domains;positive regulation of apoptosis;positive regulation of biological process;positive regulation of caspase activity;positive regulation of catalytic activity;positive regulation of cell activation;positive regulation of cell death;positive regulation of cellular process;positive regulation of cytokine production;positive regulation of defense response;positive regulation of hydrolase activity;positive regulation of immune effector process;positive regulation of immune response;positive regulation of immune response to tumor cell;positive regulation of immune system process;positive regulation of innate immune response;positive regulation of interferon-alpha production;positive regulation of interferon-gamma production;positive regulation of interleukin-10 production;positive regulation of interleukin-12 production;positive regulation of interleukin-6 production;positive regulation of leukocyte activation;positive regulation of leukocyte mediated immunity;positive regulation of lymphocyte activation;positive regulation of lymphocyte mediated immunity;positive regulation of macrophage activation;positive regulation of molecular function;positive regulation of multicellular organismal process;positive regulation of peptidase activity;positive regulation of programmed cell death;positive regulation of response to biotic stimulus;positive regulation of response to stimulus;positive regulation of response to tumor cell;positive regulation of T cell activation;positive regulation of T cell mediated immune response to tumor cell;positive regulation of T cell mediated immunity;positive regulation of type I interferon production;posttranscriptional regulation of gene expression;primary metabolic process;production of molecular mediator of immune response;protein folding;protein metabolic process;protein refolding;protein stabilization;regulation of adaptive immune response;regulation of adaptive immune response based on somatic recombination of immune receptors built from immunoglobulin superfamily domains;regulation of apoptosis;regulation of biological process;regulation of biological quality;regulation of catalytic activity;regulation of cell activation;regulation of cell death;regulation of cellular process;regulation of cysteine-type endopeptidase activity;regulation of cysteine-type endopeptidase activity involved in apoptotic process;regulation of cytokine production;regulation of defense response;regulation of endopeptidase activity;regulation of gene expression;regulation of hydrolase activity;regulation of immune effector process;regulation of immune response;regulation of immune response to tumor cell;regulation of immune system process;regulation of innate immune response;regulation of interferon-alpha production;regulation of interferon-gamma production;regulation of interleukin-10 production;regulation of interleukin-12 production;regulation of interleukin-6 production;regulation of leukocyte activation;regulation of leukocyte mediated immunity;regulation of lymphocyte activation;regulation of lymphocyte mediated immunity;regulation of macromolecule metabolic process;regulation of macrophage activation;regulation of metabolic process;regulation of molecular function;regulation of multicellular organismal process;regulation of peptidase activity;regulation of programmed cell death;regulation of protein stability;regulation of response to biotic stimulus;regulation of response to stimulus;regulation of response to stress;regulation of response to tumor cell;regulation of T cell activation;regulation of T cell mediated immune response to tumor cell;regulation of T cell mediated immunity;regulation of type I interferon production;response to chemical stimulus;response to organic substance;response to stimulus;response to stress;response to topologically incorrect protein;response to unfolded protein;signal transduction;somatic cell DNA recombination;somatic diversification of immune receptors;somatic diversification of immune receptors via germline recombination within a single locus;somatic diversification of immunoglobulins;somatic diversification of immunoglobulins involved in immune response;somatic recombination of immunoglobulin gene segments;somatic recombination of immunoglobulin genes involved in immune response;T cell activation;toll-like receptor signaling pathway	adenyl nucleotide binding;adenyl ribonucleotide binding;ATP binding;binding;chaperone binding;double-stranded RNA binding;enzyme binding;lipopolysaccharide binding;nucleic acid binding;nucleotide binding;p53 binding;protein binding;purine nucleotide binding;purine ribonucleoside triphosphate binding;purine ribonucleotide binding;ribonucleotide binding;RNA binding;ubiquitin protein ligase binding	cell part;cell surface;coated pit;coated vesicle;cyclin-dependent protein kinase activating kinase holoenzyme complex;cytoplasm;cytoplasmic membrane-bounded vesicle;cytoplasmic part;cytoplasmic vesicle;cytosol;early endosome;endosome;extracellular membrane-bounded organelle;extracellular organelle;extracellular region part;extracellular space;extracellular vesicular exosome;intracellular membrane-bounded organelle;intracellular organelle;intracellular organelle lumen;intracellular organelle part;intracellular part;lipopolysaccharide receptor complex;macromolecular complex;membrane;membrane part;membrane-bounded organelle;membrane-bounded vesicle;membrane-enclosed lumen;mitochondrial inner membrane;mitochondrial matrix;mitochondrial membrane;mitochondrial part;mitochondrion;myelin sheath;nuclear part;organelle;organelle inner membrane;organelle lumen;organelle membrane;organelle part;plasma membrane;protein complex;receptor complex;stored secretory granule;vesicle	ko05152;RNA degradation;Type I diabetes mellitus	Acetylation;Alternativesplicing;ATP-binding;Chaperone;Completeproteome;Directproteinsequencing;Mitochondrion;Nucleotide-binding;Phosphoprotein;Referenceproteome;Transitpeptide	23	0	57.141	>sp|P63038|CH60_MOUSE 60 kDa heat shock protein, mitochondrial OS=Mus musculus OX=10090 GN=Hspd1 PE=1 SV=1
A2AL76;A2AL77;A2AL78;Q8BSY0-2;Q9CR06	A2AL76;A2AL77;A2AL78;Q8BSY0-2;Q9CR06	Asph	Isoform of Q8BSY0, Aspartyl/asparaginyl beta-hydroxylase;Isoform of Q8BSY0, Aspartyl/asparaginyl beta-hydroxylase (Fragment);Isoform of Q8BSY0, Aspartyl/asparaginyl beta-hydroxylase;Isoform of Q8BSY0, Isoform 2 of Aspartyl/asparaginyl beta-hydroxylase;Isoform of Q8BSY0, Aspartyl/asparaginyl beta-hydroxylase	A2AL76_MOUSE;A2AL77_MOUSE;A2AL78_MOUSE;ASPH-2_MOUSE;Q9CR06_MOUSE	-0.0651571	0.802437	0.96963		1.06383	0.00124927	0.0474483	+	-0.195863	0.595729	1		3.20372	2.72303	3.18638	2.5639	2.32813	2.60016	2.82954	2.23642	2.70642	2.11158	2.27857	2.04586	2.05171	2.2232	1.0211	1.93352	0.888579	0.238235	2.11833	3.0946	2.11385	2.13237	1.35417	1.96279	2.516	2.14925	2.71268	2.83286	1.92203	1.89169	3.49783	1.07937	activation of store-operated calcium channel activity;anatomical structure development;anatomical structure morphogenesis;appendage morphogenesis;biological regulation;calcium ion transmembrane transport;calcium ion transport;cation transport;cellular macromolecule metabolic process;cellular metabolic process;cellular process;cellular protein metabolic process;cellular response to calcium ion;cellular response to chemical stimulus;cellular response to inorganic substance;cellular response to metal ion;cellular response to stimulus;developmental process;divalent inorganic cation transport;divalent metal ion transport;establishment of localization;face morphogenesis;ion transmembrane transport;ion transport;limb morphogenesis;macromolecule metabolic process;macromolecule modification;metabolic process;metal ion transport;negative regulation of biological process;negative regulation of cell proliferation;negative regulation of cellular process;oxidation-reduction process;palate development;pattern specification process;peptidyl-amino acid modification;peptidyl-aspartic acid hydroxylation;peptidyl-aspartic acid modification;positive regulation of biological process;positive regulation of biosynthetic process;positive regulation of calcium ion transport;positive regulation of calcium ion transport into cytosol;positive regulation of calcium ion transport via store-operated calcium channel activity;positive regulation of cellular biosynthetic process;positive regulation of cellular metabolic process;positive regulation of cellular process;positive regulation of cellular protein metabolic process;positive regulation of gene expression;positive regulation of homeostatic process;positive regulation of intracellular protein transport;positive regulation of intracellular transport;positive regulation of ion transmembrane transporter activity;positive regulation of ion transport;positive regulation of macromolecule biosynthetic process;positive regulation of macromolecule metabolic process;positive regulation of metabolic process;positive regulation of molecular function;positive regulation of nitrogen compound metabolic process;positive regulation of nucleobase-containing compound metabolic process;positive regulation of protein metabolic process;positive regulation of protein transport;positive regulation of proteolysis;positive regulation of RNA metabolic process;positive regulation of transcription, DNA-dependent;positive regulation of transport;positive regulation of transporter activity;posttranscriptional regulation of gene expression;primary metabolic process;protein hydroxylation;protein metabolic process;protein modification process;regulation of biological process;regulation of biological quality;regulation of biosynthetic process;regulation of calcium ion transport;regulation of calcium ion transport into cytosol;regulation of calcium ion transport via store-operated calcium channel activity;regulation of cell proliferation;regulation of cellular biosynthetic process;regulation of cellular localization;regulation of cellular macromolecule biosynthetic process;regulation of cellular metabolic process;regulation of cellular process;regulation of cellular protein metabolic process;regulation of establishment of protein localization;regulation of gene expression;regulation of homeostatic process;regulation of inositol 1,4,5-trisphosphate-sensitive calcium-release channel activity;regulation of intracellular protein transport;regulation of intracellular transport;regulation of ion homeostasis;regulation of ion transmembrane transport;regulation of ion transmembrane transporter activity;regulation of ion transport;regulation of localization;regulation of macromolecule biosynthetic process;regulation of macromolecule metabolic process;regulation of metabolic process;regulation of metal ion transport;regulation of molecular function;regulation of nitrogen compound metabolic process;regulation of nucleobase-containing compound metabolic process;regulation of primary metabolic process;regulation of protein localization;regulation of protein metabolic process;regulation of protein stability;regulation of protein transport;regulation of proteolysis;regulation of receptor activity;regulation of response to stimulus;regulation of RNA metabolic process;regulation of signal transduction;regulation of signaling;regulation of transcription, DNA-dependent;regulation of transmembrane transport;regulation of transmembrane transporter activity;regulation of transport;regulation of transporter activity;response to ATP;response to calcium ion;response to chemical stimulus;response to inorganic substance;response to metal ion;response to organic substance;response to stimulus;transmembrane transport;transport	binding;calcium ion binding;catalytic activity;cation binding;ion binding;metal ion binding;oxidoreductase activity;oxidoreductase activity, acting on paired donors, with incorporation or reduction of molecular oxygen;oxidoreductase activity, acting on paired donors, with incorporation or reduction of molecular oxygen, 2-oxoglutarate as one donor, and incorporation of one atom each of oxygen into both donors;peptide-aspartate beta-dioxygenase activity	cell cortex part;cell part;cortical endoplasmic reticulum;cytoplasm;cytoplasmic part;endoplasmic reticulum;endoplasmic reticulum membrane;endoplasmic reticulum part;integral to endoplasmic reticulum membrane;integral to membrane;integral to organelle membrane;intracellular membrane-bounded organelle;intracellular organelle;intracellular organelle part;intracellular part;intrinsic to endoplasmic reticulum membrane;intrinsic to membrane;intrinsic to organelle membrane;membrane;membrane part;membrane-bounded organelle;organelle;organelle membrane;organelle part;plasma membrane;sarcoplasmic reticulum membrane		Alternativesplicing;Calcium;Completeproteome;Dioxygenase;Disulfidebond;Endoplasmicreticulum;Glycoprotein;Iron;Membrane;Metal-binding;Oxidoreductase;Phosphoprotein;Proteomicsidentification;Referenceproteome;Repeat;Sarcoplasmicreticulum;Signal-anchor;TPRrepeat;Transmembrane;Transmembranehelix	2	0	56.2219	>tr|A2AL76|A2AL76_MOUSE Isoform of Q8BSY0, Aspartyl/asparaginyl beta-hydroxylase OS=Mus musculus OX=10090 GN=Asph PE=1 SV=1;>tr|A2AL77|A2AL77_MOUSE Isoform of Q8BSY0, Aspartyl/asparaginyl beta-hydroxylase (Fragment) OS=Mus musculus OX=10090 GN=Asph PE=1 SV=1;>tr|A2AL78|A2AL78_MOUSE Isoform of Q8BSY0, Aspartyl/asparaginyl beta-hydroxylase OS=Mus musculus OX=10090 GN=Asph PE=1 SV=1;>sp|Q8BSY0-2|ASPH-2_MOUSE Isoform of Q8BSY0, Isoform 2 of Aspartyl/asparaginyl beta-hydroxylase OS=Mus musculus OX=10090 GN=Asph PE=1 SV=1;>tr|Q9CR06|Q9CR06_MOUSE Isoform of Q8BSY0, Aspartyl/asparaginyl beta-hydroxylase OS=Mus musculus OX=10090 GN=Asph PE=1 SV=1
A0A494BBD8;P10107	A0A494BBD8;P10107	Anxa1	Isoform of P10107, Annexin;Annexin A1	A0A494BBD8_MOUSE;ANXA1_MOUSE	-0.0647834	0.773297	0.960909		0.241301	0.483551	0.725241		-0.172443	0.555469	1		-1.21182	-0.753939	-1.37063	-1.35108	-0.105672	-2.05679	-0.848119	-0.0301533	-1.37767	-0.535356	-0.827502	-0.66204	-2.54184	-0.850607	-0.679543	-0.40692	-2.28081	-1.39413	-0.910351	-1.22948	-0.962985	-0.587466	-0.743735	-2.19672	-0.681887	-1.92992	-0.6057	-1.0469	-0.600138	-1.3247	-0.785264	-0.486931	acid secretion;alpha-beta T cell activation;alpha-beta T cell differentiation;anatomical structure development;arachidonic acid secretion;biological regulation;carboxylic acid transport;cell activation;cell differentiation;cell migration;cell motility;cell surface receptor linked signaling pathway;cellular component movement;cellular developmental process;cellular macromolecule metabolic process;cellular metabolic process;cellular nitrogen compound metabolic process;cellular process;cellular protein metabolic process;cellular response to chemical stimulus;cellular response to corticosteroid stimulus;cellular response to endogenous stimulus;cellular response to glucocorticoid stimulus;cellular response to hormone stimulus;cellular response to hydrogen peroxide;cellular response to organic substance;cellular response to oxidative stress;cellular response to reactive oxygen species;cellular response to steroid hormone stimulus;cellular response to stimulus;cellular response to stress;developmental process;developmental process involved in reproduction;DNA conformation change;DNA duplex unwinding;DNA geometric change;DNA metabolic process;endocrine pancreas development;epidermal cell differentiation;epithelial cell differentiation;establishment of localization;establishment of localization in cell;fatty acid transport;gland development;gliogenesis;hepatocyte differentiation;homeostasis of number of cells;homeostatic process;hormone secretion;hormone transport;icosanoid secretion;icosanoid transport;immune system process;insulin secretion;keratinocyte differentiation;leukocyte activation;leukocyte differentiation;lipid transport;locomotion;long-chain fatty acid transport;lymphocyte activation;lymphocyte differentiation;macromolecule metabolic process;macromolecule modification;metabolic process;monocarboxylic acid transport;muscle cell migration;myeloid cell homeostasis;myoblast migration;myoblast migration involved in skeletal muscle regeneration;negative regulation of biological process;negative regulation of cellular process;negative regulation of cytokine secretion;negative regulation of interleukin-8 secretion;negative regulation of protein secretion;negative regulation of protein transport;negative regulation of secretion;negative regulation of transport;neurogenesis;neutrophil homeostasis;nitrogen compound metabolic process;nucleic acid metabolic process;nucleobase-containing compound metabolic process;organ development;organic acid transport;organic substance transport;peptide cross-linking;peptide hormone secretion;peptide secretion;peptide transport;positive regulation of apoptosis;positive regulation of biological process;positive regulation of biosynthetic process;positive regulation of cell death;positive regulation of cellular biosynthetic process;positive regulation of cellular component organization;positive regulation of cellular metabolic process;positive regulation of cellular process;positive regulation of fatty acid biosynthetic process;positive regulation of fatty acid metabolic process;positive regulation of lipid biosynthetic process;positive regulation of lipid metabolic process;positive regulation of metabolic process;positive regulation of myeloid cell apoptosis;positive regulation of neutrophil apoptosis;positive regulation of organelle organization;positive regulation of programmed cell death;positive regulation of prostaglandin biosynthetic process;positive regulation of transport;positive regulation of vesicle fusion;primary metabolic process;prolactin secretion;prostate gland development;protein metabolic process;protein modification process;regulation of apoptosis;regulation of biological process;regulation of biological quality;regulation of biosynthetic process;regulation of cell death;regulation of cell proliferation;regulation of cellular biosynthetic process;regulation of cellular component organization;regulation of cellular ketone metabolic process;regulation of cellular localization;regulation of cellular metabolic process;regulation of cellular process;regulation of cytokine production;regulation of cytokine secretion;regulation of establishment of protein localization;regulation of fatty acid biosynthetic process;regulation of fatty acid metabolic process;regulation of homeostatic process;regulation of hormone levels;regulation of immune system process;regulation of interleukin-8 production;regulation of interleukin-8 secretion;regulation of lipid biosynthetic process;regulation of lipid metabolic process;regulation of localization;regulation of metabolic process;regulation of multicellular organismal process;regulation of myeloid cell apoptosis;regulation of neutrophil apoptosis;regulation of organelle organization;regulation of primary metabolic process;regulation of programmed cell death;regulation of prostaglandin biosynthetic process;regulation of protein localization;regulation of protein secretion;regulation of protein transport;regulation of secretion;regulation of transport;regulation of vesicle fusion;regulation of vesicle-mediated transport;reproductive process;reproductive structure development;response to abiotic stimulus;response to chemical stimulus;response to corticosteroid stimulus;response to cytokine stimulus;response to drug;response to endogenous stimulus;response to estradiol stimulus;response to estrogen stimulus;response to glucocorticoid stimulus;response to hormone stimulus;response to hydrogen peroxide;response to inorganic substance;response to interleukin-1;response to ionizing radiation;response to organic substance;response to oxidative stress;response to peptide hormone stimulus;response to radiation;response to reactive oxygen species;response to steroid hormone stimulus;response to stimulus;response to stress;response to X-ray;secretion;secretion by cell;signal release;signal transduction;T cell activation;T cell differentiation;transport	ATPase activity;ATPase activity, coupled;binding;binding, bridging;calcium ion binding;calcium-dependent phospholipid binding;calcium-dependent protein binding;catalytic activity;cation binding;DNA binding;DNA-dependent ATPase activity;double-stranded DNA-dependent ATPase activity;enzyme inhibitor activity;enzyme regulator activity;helicase activity;hydrolase activity;hydrolase activity, acting on acid anhydrides;hydrolase activity, acting on acid anhydrides, in phosphorus-containing anhydrides;ion binding;lipase inhibitor activity;lipid binding;metal ion binding;nucleic acid binding;nucleoside-triphosphatase activity;phospholipase A2 inhibitor activity;phospholipase inhibitor activity;phospholipid binding;protein binding;protein binding, bridging;pyrophosphatase activity;RNA binding;single-stranded DNA binding;single-stranded RNA binding;structural molecule activity;structure-specific DNA binding	adherens junction;anchoring junction;basolateral plasma membrane;cell junction;cell part;cell projection;cell surface;cell-substrate adherens junction;cell-substrate junction;cilium;cornified envelope;cytoplasm;cytoplasmic part;cytoskeleton;cytosol;endosome;extracellular membrane-bounded organelle;extracellular organelle;extracellular region part;extracellular space;extracellular vesicular exosome;focal adhesion;intracellular membrane-bounded organelle;intracellular non-membrane-bounded organelle;intracellular organelle;intracellular organelle part;intracellular part;lysosome;lytic vacuole;macromolecular complex;mast cell granule;membrane;membrane part;membrane-bounded organelle;membrane-bounded vesicle;mitochondrial membrane;mitochondrial part;non-membrane-bounded organelle;nucleus;organelle;organelle membrane;organelle part;plasma membrane;plasma membrane part;protein complex;sarcolemma;vacuole;vesicle		Acetylation;Annexin;Calcium;Calcium/phospholipid-binding;Cellmembrane;Cellprojection;Cilium;Completeproteome;Cytoplasm;Isopeptidebond;Membrane;Nucleus;PhospholipaseA2inhibitor;Phosphoprotein;Referenceproteome;Repeat	10	0	58.0299	>tr|A0A494BBD8|A0A494BBD8_MOUSE Isoform of P10107, Annexin OS=Mus musculus OX=10090 GN=Anxa1 PE=1 SV=1;>sp|P10107|ANXA1_MOUSE Annexin A1 OS=Mus musculus OX=10090 GN=Anxa1 PE=1 SV=2
P19001	P19001	Krt19	Keratin, type I cytoskeletal 19	K1C19_MOUSE	-0.0641915	0.839035	0.977956		-0.654218	0.160394	0.393123		-0.367496	0.383033	1		1.03188	-0.0637646	-1.84359	-0.473857	-2.51264	-1.49537	0.234223	-1.54599	-0.778953	-0.668922	0.505256	-0.133302	-0.476508	0.205508	-0.54316	-1.69349	0.40612	0.469725	-1.74914	1.01176	-0.98063	-0.665356	-0.364618	-1.25246	-1.19216	-0.822363	-0.521054	-0.601941	0.0531435	0.4449	0.191314	0.0541935	actin cytoskeleton organization;actin filament-based process;actomyosin structure organization;cell differentiation;cell differentiation involved in embryonic placenta development;cellular component organization;cellular component organization at cellular level;cellular component organization or biogenesis;cellular component organization or biogenesis at cellular level;cellular developmental process;cellular process;cytoskeleton organization;developmental process;organelle organization;response to chemical stimulus;response to endogenous stimulus;response to estrogen stimulus;response to hormone stimulus;response to organic substance;response to steroid hormone stimulus;response to stimulus;sarcomere organization	structural constituent of muscle;structural molecule activity	cell part;cell periphery;contractile fiber part;costamere;cytoplasmic part;cytoskeletal part;dystrophin-associated glycoprotein complex;extracellular membrane-bounded organelle;extracellular organelle;extracellular region part;extracellular vesicular exosome;intermediate filament;intracellular organelle part;intracellular part;macromolecular complex;membrane;membrane part;membrane-bounded organelle;membrane-bounded vesicle;organelle;organelle part;plasma membrane;plasma membrane part;protein complex;sarcolemma;vesicle;Z disc		Coiledcoil;Completeproteome;Intermediatefilament;Keratin;Phosphoprotein;Referenceproteome	2	0	55.0712	>sp|P19001|K1C19_MOUSE Keratin, type I cytoskeletal 19 OS=Mus musculus OX=10090 GN=Krt19 PE=1 SV=1
G5E839;P80315	G5E839;P80315	Cct4	Isoform of P80315, T-complex protein 1 subunit delta;T-complex protein 1 subunit delta	G5E839_MOUSE;TCPD_MOUSE	-0.0641496	0.6498	0.912542		-0.318212	0.0567578	0.220625		0.0344622	0.890259	1		-0.117691	0.246134	-0.122931	-0.331287	-1.06046	-0.588265	0.0105944	-0.568712	-0.0348043	-0.222998	0.346965	0.148958	-0.129689	-0.227576	-0.215454	-0.0447168	-0.00630903	0.441187	-1.16428	0.3055	0.0459857	0.0134106	0.488183	-0.0114245	0.0148449	-0.263418	0.107244	-0.842748	-0.00305653	0.17816	-0.052382	0.155486	binding of sperm to zona pellucida;cell recognition;cell-cell recognition;cellular macromolecule metabolic process;cellular metabolic process;cellular process;cellular process involved in reproduction;cellular protein metabolic process;macromolecule metabolic process;metabolic process;primary metabolic process;protein folding;protein metabolic process;reproductive process;sperm-egg recognition	adenyl nucleotide binding;adenyl ribonucleotide binding;ATP binding;binding;nucleotide binding;purine nucleotide binding;purine ribonucleoside triphosphate binding;purine ribonucleotide binding;ribonucleotide binding	cell body;cell part;centrosome;chaperonin-containing T-complex;cytoplasm;cytoplasmic membrane-bounded vesicle;cytoplasmic part;cytoplasmic vesicle;cytoskeletal part;cytosolic part;extracellular membrane-bounded organelle;extracellular organelle;extracellular region part;extracellular vesicular exosome;intracellular membrane-bounded organelle;intracellular non-membrane-bounded organelle;intracellular organelle;intracellular organelle part;intracellular part;macromolecular complex;melanosome;membrane-bounded organelle;membrane-bounded vesicle;microtubule;microtubule organizing center;non-membrane-bounded organelle;nuclear part;nucleoplasm;organelle;organelle part;pigment granule;protein complex;vesicle		Acetylation;ATP-binding;Chaperone;Completeproteome;Cytoplasm;Cytoskeleton;Directproteinsequencing;Nucleotide-binding;Proteomicsidentification;Referenceproteome	3	0	57.0223	>tr|G5E839|G5E839_MOUSE Isoform of P80315, T-complex protein 1 subunit delta OS=Mus musculus OX=10090 GN=Cct4 PE=1 SV=1;>sp|P80315|TCPD_MOUSE T-complex protein 1 subunit delta OS=Mus musculus OX=10090 GN=Cct4 PE=1 SV=3
P09671	P09671	Sod2	Superoxide dismutase [Mn], mitochondrial	SODM_MOUSE	-0.0631677	0.823449	0.973561		0.220419	0.532162	0.761512		-0.0793773	0.874126	0.998345		2.05225	0.825668	1.39542	0.70189	2.6566	0.796469	1.41543	3.00315	2.98638	1.81757	1.0209	1.52151	2.08186	1.19801	1.70288	1.9641	0.959583	1.90847	3.04065	1.21456	1.06248	1.40991	2.13358	1.24838	0.323502	1.55245	1.76546	1.16218	3.86773	1.92088	1.60137	1.92088	age-dependent response to oxidative stress;age-dependent response to reactive oxygen species;amine metabolic process;anatomical structure development;apoptotic mitochondrial changes;behavior;biological regulation;biosynthetic process;carboxylic acid metabolic process;cation homeostasis;cell development;cell differentiation;cellular amine metabolic process;cellular amino acid metabolic process;cellular biosynthetic process;cellular chemical homeostasis;cellular component assembly;cellular component organization;cellular component organization at cellular level;cellular component organization or biogenesis;cellular component organization or biogenesis at cellular level;cellular developmental process;cellular homeostasis;cellular ion homeostasis;cellular ketone metabolic process;cellular metabolic process;cellular modified amino acid metabolic process;cellular nitrogen compound metabolic process;cellular process;cellular response to chemical stimulus;cellular response to ethanol;cellular response to organic substance;cellular response to oxidative stress;cellular response to oxygen radical;cellular response to reactive oxygen species;cellular response to stimulus;cellular response to stress;cellular response to superoxide;chemical homeostasis;circulatory system process;detection of chemical stimulus;detection of oxygen;detection of stimulus;developmental process;DNA damage response, signal transduction resulting in induction of apoptosis;electron transport chain;erythrophore differentiation;gas homeostasis;generation of precursor metabolites and energy;glutathione metabolic process;heart development;hemopoiesis;hemopoietic or lymphoid organ development;homeostatic process;hydrogen peroxide biosynthetic process;hydrogen peroxide metabolic process;induction of apoptosis;induction of apoptosis by intracellular signals;induction of apoptosis by oxidative stress;induction of programmed cell death;intracellular signal transduction;ion homeostasis;iron ion homeostasis;liver development;locomotory behavior;macromolecular complex assembly;macromolecular complex subunit organization;metabolic process;mitochondrion organization;multicellular organismal process;negative regulation of apoptosis;negative regulation of biological process;negative regulation of blood pressure;negative regulation of cell death;negative regulation of cell differentiation;negative regulation of cell proliferation;negative regulation of cellular process;negative regulation of developmental process;negative regulation of fat cell differentiation;negative regulation of fibroblast proliferation;negative regulation of neuron apoptosis;negative regulation of programmed cell death;negative regulation of systemic arterial blood pressure;neuron development;nitrogen compound metabolic process;organ development;organelle organization;organic acid metabolic process;oxidation-reduction process;oxoacid metabolic process;oxygen homeostasis;peptide metabolic process;pigment cell differentiation;positive regulation of apoptosis;positive regulation of biological process;positive regulation of biosynthetic process;positive regulation of cell death;positive regulation of cellular biosynthetic process;positive regulation of cellular metabolic process;positive regulation of cellular process;positive regulation of metabolic process;positive regulation of nitric oxide biosynthetic process;positive regulation of nitrogen compound metabolic process;positive regulation of programmed cell death;post-embryonic development;primary metabolic process;protein complex assembly;protein complex subunit organization;protein homooligomerization;protein homotetramerization;protein oligomerization;protein tetramerization;reactive oxygen species metabolic process;regulation of anatomical structure size;regulation of apoptosis;regulation of biological process;regulation of biological quality;regulation of biosynthetic process;regulation of blood pressure;regulation of blood vessel size;regulation of catalytic activity;regulation of cell death;regulation of cell differentiation;regulation of cell proliferation;regulation of cellular biosynthetic process;regulation of cellular macromolecule biosynthetic process;regulation of cellular metabolic process;regulation of cellular process;regulation of developmental process;regulation of fat cell differentiation;regulation of fibroblast proliferation;regulation of gene expression;regulation of macromolecule biosynthetic process;regulation of macromolecule metabolic process;regulation of membrane potential;regulation of metabolic process;regulation of mitochondrial membrane potential;regulation of molecular function;regulation of neuron apoptosis;regulation of nitric oxide biosynthetic process;regulation of nitrogen compound metabolic process;regulation of nucleobase-containing compound metabolic process;regulation of primary metabolic process;regulation of programmed cell death;regulation of RNA metabolic process;regulation of transcription from RNA polymerase II promoter;regulation of transcription, DNA-dependent;regulation of tube size;release of cytochrome c from mitochondria;removal of superoxide radicals;respiratory electron transport chain;response to abiotic stimulus;response to activity;response to axon injury;response to biotic stimulus;response to cadmium ion;response to chemical stimulus;response to cold;response to DNA damage stimulus;response to drug;response to electrical stimulus;response to ethanol;response to external stimulus;response to extracellular stimulus;response to gamma radiation;response to hydrogen peroxide;response to hyperoxia;response to hypoxia;response to immobilization stress;response to inorganic substance;response to ionizing radiation;response to isolation stress;response to L-ascorbic acid;response to lipopolysaccharide;response to magnetism;response to manganese ion;response to metal ion;response to molecule of bacterial origin;response to nutrient;response to nutrient levels;response to organic substance;response to oxidative stress;response to oxygen levels;response to oxygen radical;response to radiation;response to reactive oxygen species;response to selenium ion;response to silicon dioxide;response to stimulus;response to stress;response to superoxide;response to temperature stimulus;response to vitamin;response to wounding;response to zinc ion;signal transduction;signal transduction in response to DNA damage;small molecule metabolic process;sulfur compound metabolic process;superoxide anion generation;superoxide metabolic process;system process;vascular process in circulatory system;vasodilation;vasodilation by acetylcholine involved in regulation of systemic arterial blood pressure	antioxidant activity;binding;catalytic activity;cation binding;DNA binding;identical protein binding;ion binding;manganese ion binding;metal ion binding;nucleic acid binding;oxidoreductase activity;oxidoreductase activity, acting on superoxide radicals as acceptor;oxygen binding;protein binding;superoxide dismutase activity;transition metal ion binding	cell part;cytoplasmic part;extracellular membrane-bounded organelle;extracellular organelle;extracellular region part;extracellular vesicular exosome;intracellular membrane-bounded organelle;intracellular non-membrane-bounded organelle;intracellular organelle;intracellular organelle part;intracellular part;membrane;membrane-bounded organelle;membrane-bounded vesicle;mitochondrial inner membrane;mitochondrial membrane;mitochondrial nucleoid;mitochondrial part;mitochondrion;myelin sheath;non-membrane-bounded organelle;nucleoid;organelle;organelle inner membrane;organelle membrane;organelle part;vesicle	Huntington's disease;Peroxisome	Acetylation;Completeproteome;Directproteinsequencing;Manganese;Metal-binding;Mitochondrion;Nitration;Oxidoreductase;Referenceproteome;Transitpeptide	14	0	56.6883	>sp|P09671|SODM_MOUSE Superoxide dismutase [Mn], mitochondrial OS=Mus musculus OX=10090 GN=Sod2 PE=1 SV=3
P42932	P42932	Cct8	T-complex protein 1 subunit theta	TCPQ_MOUSE	-0.0604384	0.65703	0.919101		-0.295272	0.124309	0.3397		0.0158112	0.936338	1		-0.358949	-0.0535002	-0.138064	-0.232094	-0.350164	-0.976064	-0.329601	-0.210842	-0.743484	-0.295692	0.269629	0.00103474	-0.626902	-0.556981	-0.724235	0.239276	0.429923	0.379664	-0.525183	0.14022	-0.0166917	-0.495496	0.255531	-0.367222	-0.486244	-0.766008	0.014267	-0.345424	0.270959	-0.163505	-0.315701	0.320044	binding of sperm to zona pellucida;cell recognition;cell-cell recognition;cellular component assembly;cellular component assembly at cellular level;cellular component organization;cellular component organization at cellular level;cellular component organization or biogenesis;cellular component organization or biogenesis at cellular level;cellular macromolecule metabolic process;cellular metabolic process;cellular process;cellular process involved in reproduction;cellular protein metabolic process;macromolecule metabolic process;metabolic process;pore complex assembly;primary metabolic process;protein folding;protein metabolic process;reproductive process;sperm-egg recognition	adenyl nucleotide binding;adenyl ribonucleotide binding;ATP binding;binding;nucleotide binding;purine nucleotide binding;purine ribonucleoside triphosphate binding;purine ribonucleotide binding;ribonucleotide binding	aggresome;cell body;cell part;centrosome;chaperonin-containing T-complex;cytoplasm;cytoplasmic part;cytoskeletal part;cytoskeleton;cytosol;cytosolic part;extracellular membrane-bounded organelle;extracellular organelle;extracellular region part;extracellular vesicular exosome;inclusion body;intermediate filament cytoskeleton;intracellular non-membrane-bounded organelle;intracellular organelle;intracellular organelle part;intracellular part;macromolecular complex;membrane-bounded organelle;membrane-bounded vesicle;microtubule;microtubule organizing center;non-membrane-bounded organelle;organelle;organelle part;protein complex;vesicle		Acetylation;ATP-binding;Chaperone;Completeproteome;Cytoplasm;Cytoskeleton;Directproteinsequencing;Isopeptidebond;Nucleotide-binding;Phosphoprotein;Referenceproteome;Ublconjugation	8	0	58.2093	>sp|P42932|TCPQ_MOUSE T-complex protein 1 subunit theta OS=Mus musculus OX=10090 GN=Cct8 PE=1 SV=3
P51125;P51125-2;P51125-3;P51125-6;P51125-7;Q8C281;Q8CE80;Q921U7	P51125;P51125-2;P51125-3;P51125-6;P51125-7;Q8C281;Q8CE80;Q921U7	Cast	Calpastatin;Isoform of P51125, Isoform 2 of Calpastatin;Isoform of P51125, Isoform 3 of Calpastatin;Isoform of P51125, Isoform 6 of Calpastatin;Isoform of P51125, Isoform 7 of Calpastatin;Isoform of P51125, Calpastatin;Isoform of P51125, Calpastatin;Isoform of P51125, Calpastatin	ICAL_MOUSE;ICAL-2_MOUSE;ICAL-3_MOUSE;ICAL-6_MOUSE;ICAL-7_MOUSE;Q8C281_MOUSE;Q8CE80_MOUSE;Q921U7_MOUSE	-0.0588685	0.859317	0.988269		0.638865	0.276739	0.530459		0.590789	0.0876529	1		-2.85795	NaN	-0.706108	-0.251493	-0.760696	-1.99825	-0.132307	-1.28563	NaN	-2.22469	-1.26528	-0.897233	-3.95298	NaN	-1.64248	NaN	-2.29971	-1.43836	-0.975908	-0.570084	-1.45707	-1.75944	-0.851943	-1.31242	-1.30946	-2.1519	-1.66683	-1.6105	-1.76263	-2.69925	-2.28919	-0.472372	biological regulation;catabolic process;macromolecule catabolic process;macromolecule metabolic process;metabolic process;negative regulation of apoptosis;negative regulation of biological process;negative regulation of catalytic activity;negative regulation of cell death;negative regulation of cellular process;negative regulation of hydrolase activity;negative regulation of molecular function;negative regulation of peptidase activity;negative regulation of programmed cell death;negative regulation of type B pancreatic cell apoptosis;primary metabolic process;protein catabolic process;protein metabolic process;regulation of apoptosis;regulation of biological process;regulation of catalytic activity;regulation of cell death;regulation of cellular process;regulation of hydrolase activity;regulation of metabolic process;regulation of molecular function;regulation of peptidase activity;regulation of programmed cell death;regulation of type B pancreatic cell apoptosis	cysteine-type endopeptidase inhibitor activity;endopeptidase inhibitor activity;endopeptidase regulator activity;enzyme inhibitor activity;enzyme regulator activity;peptidase inhibitor activity;peptidase regulator activity	cell part;cytoplasm;cytoplasmic part;cytosol;intracellular part;membrane		Acetylation;Alternativesplicing;Completeproteome;Phosphoprotein;Proteaseinhibitor;Proteomicsidentification;Referenceproteome;Repeat;Thiolproteaseinhibitor	5	0	52.9905	>sp|P51125|ICAL_MOUSE Calpastatin OS=Mus musculus OX=10090 GN=Cast PE=1 SV=2;>sp|P51125-2|ICAL-2_MOUSE Isoform of P51125, Isoform 2 of Calpastatin OS=Mus musculus OX=10090 GN=Cast PE=1 SV=2;>sp|P51125-3|ICAL-3_MOUSE Isoform of P51125, Isoform 3 of Calpastatin OS=Mus musculus OX=10090 GN=Cast PE=1 SV=2;>sp|P51125-6|ICAL-6_MOUSE Isoform of P51125, Isoform 6 of Calpastatin OS=Mus musculus OX=10090 GN=Cast PE=1 SV=2;>sp|P51125-7|ICAL-7_MOUSE Isoform of P51125, Isoform 7 of Calpastatin OS=Mus musculus OX=10090 GN=Cast PE=1 SV=2;>tr|Q8C281|Q8C281_MOUSE Isoform of P51125, Calpastatin OS=Mus musculus OX=10090 GN=Cast PE=1 SV=1;>tr|Q8CE80|Q8CE80_MOUSE Isoform of P51125, Calpastatin OS=Mus musculus OX=10090 GN=Cast PE=1 SV=1;>tr|Q921U7|Q921U7_MOUSE Isoform of P51125, Calpastatin OS=Mus musculus OX=10090 GN=Cast PE=1 SV=1
Q61598	Q61598	Gdi2	Rab GDP dissociation inhibitor beta	GDIB_MOUSE	-0.0582847	0.883125	0.999555		0.29608	0.610234	0.810436		-0.175218	0.760194	1		-1.57314	0.441035	-1.32374	-0.646347	0.867808	-1.40836	-0.704573	1.37658	-0.988081	-1.40651	-0.447596	-0.42149	-2.47088	-3.35781	0.0723019	0.686351	-0.545985	-0.17579	0.998502	-1.11157	-1.08258	-1.65874	-0.118629	-1.28678	-1.5411	-1.74354	-0.618103	-0.78525	1.21608	-0.648396	-1.10703	0.949375	biological regulation;cellular process;cellular response to stimulus;establishment of localization;establishment of protein localization;intracellular signal transduction;positive regulation of catalytic activity;positive regulation of GTPase activity;positive regulation of hydrolase activity;positive regulation of molecular function;protein transport;regulation of biological process;regulation of catabolic process;regulation of catalytic activity;regulation of cellular catabolic process;regulation of cellular metabolic process;regulation of cellular process;regulation of GTP catabolic process;regulation of GTPase activity;regulation of hydrolase activity;regulation of metabolic process;regulation of molecular function;regulation of nitrogen compound metabolic process;regulation of nucleobase-containing compound metabolic process;regulation of nucleotide catabolic process;regulation of nucleotide metabolic process;regulation of primary metabolic process;regulation of purine nucleotide catabolic process;response to stimulus;signal transduction;small GTPase mediated signal transduction;transport;vesicle-mediated transport	enzyme activator activity;enzyme regulator activity;GDP-dissociation inhibitor activity;GTPase activator activity;GTPase regulator activity;nucleoside-triphosphatase regulator activity;Rab GDP-dissociation inhibitor activity;small GTPase regulator activity	adherens junction;anchoring junction;cell junction;cell part;cell-substrate adherens junction;cell-substrate junction;cytoplasmic part;extracellular membrane-bounded organelle;extracellular organelle;extracellular region part;extracellular vesicular exosome;focal adhesion;Golgi apparatus;intracellular membrane-bounded organelle;intracellular organelle;intracellular part;membrane;membrane-bounded organelle;membrane-bounded vesicle;myelin sheath;organelle;vesicle		Acetylation;Alternativesplicing;Completeproteome;Cytoplasm;Directproteinsequencing;GTPaseactivation;Membrane;Phosphoprotein;Referenceproteome	8	0	53.5384	>sp|Q61598|GDIB_MOUSE Rab GDP dissociation inhibitor beta OS=Mus musculus OX=10090 GN=Gdi2 PE=1 SV=1
Q8VDM4	Q8VDM4	Psmd2	26S proteasome non-ATPase regulatory subunit 2	PSMD2_MOUSE	-0.0580984	0.860168	0.988269		0.0122664	0.977548	1		0.893278	0.0945756	1		-1.93825	0.541393	0.0427217	-0.994557	-0.887335	-0.378942	-0.377025	-0.947548	-1.76487	-0.871103	-0.28285	0.697717	-0.631259	NaN	-2.08687	NaN	-1.03286	-1.28278	0.518956	-0.549476	-0.451223	-0.334622	-0.123306	-0.22198	0.662039	0.503948	-0.741707	-1.89364	-1.16558	-2.18068	-2.27309	-1.60639	biological regulation;regulation of biological process;regulation of catabolic process;regulation of macromolecule metabolic process;regulation of metabolic process;regulation of primary metabolic process;regulation of protein catabolic process;regulation of protein metabolic process	enzyme regulator activity	cell part;extracellular membrane-bounded organelle;extracellular organelle;extracellular region part;extracellular vesicular exosome;intracellular part;macromolecular complex;membrane;membrane-bounded organelle;membrane-bounded vesicle;organelle;proteasome accessory complex;proteasome complex;proteasome regulatory particle;protein complex;vesicle	Proteasome	Acetylation;Completeproteome;Phosphoprotein;Proteasome;Referenceproteome;Repeat	12	0	55.5057	>sp|Q8VDM4|PSMD2_MOUSE 26S proteasome non-ATPase regulatory subunit 2 OS=Mus musculus OX=10090 GN=Psmd2 PE=1 SV=1
P35486	P35486	Pdha1	Pyruvate dehydrogenase E1 component subunit alpha, somatic form, mitochondrial	ODPA_MOUSE	-0.0580451	0.853731	0.985624		0.457811	0.249153	0.49755		0.103744	0.848552	1		1.24339	3.20182	3.217	3.96249	3.41173	4.59775	4.43431	4.18488	4.07452	4.50461	3.10304	3.45429	3.38301	2.32966	3.50558	2.87157	3.43634	3.72002	3.97097	1.42224	3.20641	4.36048	4.04366	4.57889	4.79546	4.38194	2.84239	3.38396	3.54462	2.32302	2.8282	3.8473	acetyl-CoA biosynthetic process;acetyl-CoA biosynthetic process from pyruvate;acetyl-CoA catabolic process;acetyl-CoA metabolic process;alcohol catabolic process;alcohol metabolic process;biosynthetic process;carbohydrate catabolic process;carbohydrate metabolic process;carboxylic acid metabolic process;catabolic process;cellular biosynthetic process;cellular carbohydrate catabolic process;cellular carbohydrate metabolic process;cellular catabolic process;cellular ketone metabolic process;cellular metabolic process;cellular process;coenzyme biosynthetic process;coenzyme catabolic process;coenzyme metabolic process;cofactor biosynthetic process;cofactor catabolic process;cofactor metabolic process;generation of precursor metabolites and energy;glucose catabolic process;glucose metabolic process;glycolysis;hexose catabolic process;hexose metabolic process;metabolic process;monocarboxylic acid metabolic process;monosaccharide catabolic process;monosaccharide metabolic process;organic acid metabolic process;oxoacid metabolic process;primary metabolic process;pyruvate metabolic process;small molecule catabolic process;small molecule metabolic process;tricarboxylic acid cycle	catalytic activity;oxidoreductase activity;oxidoreductase activity, acting on the aldehyde or oxo group of donors;oxidoreductase activity, acting on the aldehyde or oxo group of donors, disulfide as acceptor;pyruvate dehydrogenase (acetyl-transferring) activity;pyruvate dehydrogenase activity	cell part;cytoplasmic part;intracellular membrane-bounded organelle;intracellular organelle;intracellular organelle lumen;intracellular organelle part;intracellular part;macromolecular complex;membrane-bounded organelle;membrane-enclosed lumen;mitochondrial matrix;mitochondrial part;mitochondrion;myelin sheath;nucleus;organelle;organelle lumen;organelle part;protein complex;pyruvate dehydrogenase complex	Butanoate metabolism;Citrate cycle (TCA cycle);Glycolysis / Gluconeogenesis;Pyruvate metabolism;Valine, leucine and isoleucine biosynthesis	Acetylation;Carbohydratemetabolism;Completeproteome;Directproteinsequencing;Glucosemetabolism;Mitochondrion;Oxidoreductase;Phosphoprotein;Pyruvate;Referenceproteome;Thiaminepyrophosphate;Transitpeptide;Tricarboxylicacidcycle	30	0	55.9554	>sp|P35486|ODPA_MOUSE Pyruvate dehydrogenase E1 component subunit alpha, somatic form, mitochondrial OS=Mus musculus OX=10090 GN=Pdha1 PE=1 SV=1
Q9Z2Z6	Q9Z2Z6	Slc25a20	Mitochondrial carnitine/acylcarnitine carrier protein	MCAT_MOUSE	-0.0577247	0.823181	0.973561		0.315207	0.403985	0.651144		0.503336	0.15672	1		1.17388	-0.82733	-1.55699	0.0651374	0.702003	0.526048	-0.568456	0.011323	0.522795	1.0581	-0.410936	-0.928674	0.0118079	0.0242467	0.0578117	0.209298	-1.25824	0.658238	-0.241068	0.192799	-0.430259	0.573492	0.798833	1.00163	0.6832	0.2019	-0.917939	-0.361711	0.324917	-0.402718	-1.19167	0.164559	establishment of localization;transport		cell part;cytoplasm;cytoplasmic part;integral to membrane;intracellular membrane-bounded organelle;intracellular organelle;intracellular organelle part;intracellular part;intrinsic to membrane;membrane;membrane part;membrane-bounded organelle;mitochondrial inner membrane;mitochondrial membrane;mitochondrial part;mitochondrion;organelle;organelle inner membrane;organelle membrane;organelle part		Acetylation;Completeproteome;Membrane;Mitochondrion;Mitochondrioninnermembrane;Referenceproteome;Repeat;Transmembrane;Transmembranehelix;Transport	6	0	48.4803	>sp|Q9Z2Z6|MCAT_MOUSE Mitochondrial carnitine/acylcarnitine carrier protein OS=Mus musculus OX=10090 GN=Slc25a20 PE=1 SV=1
Q99KR7	Q99KR7	Ppif	Peptidyl-prolyl cis-trans isomerase F, mitochondrial	PPIF_MOUSE	-0.0575067	0.825025	0.973561		-0.0629388	0.855679	0.958916		-0.449429	0.301547	1		NaN	-0.888749	NaN	NaN	-0.589128	NaN	NaN	-0.834353	-1.72153	-1.28876	NaN	-0.500134	-1.47218	NaN	NaN	-1.49929	NaN	-0.534661	-0.564855	NaN	-0.94298	NaN	-1.42028	-1.98671	NaN	-1.31616	-1.19658	NaN	0.09235	-1.02685	NaN	-0.449151	apoptotic mitochondrial changes;biological regulation;cell death;cellular component organization;cellular component organization at cellular level;cellular component organization or biogenesis;cellular component organization or biogenesis at cellular level;cellular macromolecule metabolic process;cellular membrane organization;cellular metabolic process;cellular process;cellular protein metabolic process;cellular response to arsenic-containing substance;cellular response to calcium ion;cellular response to chemical stimulus;cellular response to hydrogen peroxide;cellular response to inorganic substance;cellular response to metal ion;cellular response to oxidative stress;cellular response to reactive oxygen species;cellular response to stimulus;cellular response to stress;death;macromolecule metabolic process;macromolecule modification;membrane organization;metabolic process;mitochondrial membrane organization;mitochondrion organization;necroptosis;necrotic cell death;negative regulation of apoptosis;negative regulation of ATPase activity;negative regulation of biological process;negative regulation of catalytic activity;negative regulation of cell death;negative regulation of cellular component organization;negative regulation of cellular metabolic process;negative regulation of cellular process;negative regulation of hydrolase activity;negative regulation of metabolic process;negative regulation of mitochondrion organization;negative regulation of molecular function;negative regulation of organelle organization;negative regulation of oxidative phosphorylation;negative regulation of oxidative phosphorylation uncoupler activity;negative regulation of phosphate metabolic process;negative regulation of phosphorus metabolic process;negative regulation of phosphorylation;negative regulation of programmed cell death;negative regulation of release of cytochrome c from mitochondria;negative regulation of transport;negative regulation of transporter activity;organelle organization;peptidyl-amino acid modification;peptidyl-proline modification;positive regulation of biological process;positive regulation of cellular component organization;positive regulation of cellular process;positive regulation of mitochondrion organization;positive regulation of organelle organization;positive regulation of release of cytochrome c from mitochondria;primary metabolic process;protein folding;protein metabolic process;protein modification process;protein peptidyl-prolyl isomerization;regulation of apoptosis;regulation of ATPase activity;regulation of biological process;regulation of biological quality;regulation of catabolic process;regulation of catalytic activity;regulation of cell death;regulation of cellular catabolic process;regulation of cellular component organization;regulation of cellular metabolic process;regulation of cellular process;regulation of generation of precursor metabolites and energy;regulation of hydrolase activity;regulation of ion transmembrane transport;regulation of ion transmembrane transporter activity;regulation of ion transport;regulation of localization;regulation of metabolic process;regulation of mitochondrial membrane permeability;regulation of mitochondrion organization;regulation of molecular function;regulation of necrotic cell death;regulation of nitrogen compound metabolic process;regulation of nucleobase-containing compound metabolic process;regulation of nucleotide catabolic process;regulation of nucleotide metabolic process;regulation of organelle organization;regulation of oxidative phosphorylation;regulation of oxidative phosphorylation uncoupler activity;regulation of phosphate metabolic process;regulation of phosphorus metabolic process;regulation of phosphorylation;regulation of primary metabolic process;regulation of programmed cell death;regulation of proton transport;regulation of proton-transporting ATPase activity, rotational mechanism;regulation of purine nucleotide catabolic process;regulation of release of cytochrome c from mitochondria;regulation of transmembrane transport;regulation of transmembrane transporter activity;regulation of transport;regulation of transporter activity;response to arsenic-containing substance;response to calcium ion;response to chemical stimulus;response to hydrogen peroxide;response to inorganic substance;response to metal ion;response to oxidative stress;response to reactive oxygen species;response to stimulus;response to stress	binding;catalytic activity;cis-trans isomerase activity;cyclosporin A binding;drug binding;isomerase activity;peptide binding;peptidyl-prolyl cis-trans isomerase activity	cell part;cytoplasmic part;intracellular membrane-bounded organelle;intracellular organelle;intracellular organelle lumen;intracellular organelle part;intracellular part;macromolecular complex;membrane;membrane part;membrane-bounded organelle;membrane-enclosed lumen;mitochondrial inner membrane;mitochondrial matrix;mitochondrial membrane;mitochondrial part;mitochondrial permeability transition pore complex;mitochondrion;organelle;organelle inner membrane;organelle lumen;organelle membrane;organelle part;pore complex;protein complex	Toxoplasmosis	Acetylation;Apoptosis;Completeproteome;Cyclosporin;Isomerase;Mitochondrion;Necrosis;Referenceproteome;Rotamase;S-nitrosylation;Transitpeptide	2	0	42.8056	>sp|Q99KR7|PPIF_MOUSE Peptidyl-prolyl cis-trans isomerase F, mitochondrial OS=Mus musculus OX=10090 GN=Ppif PE=1 SV=1
P54823	P54823	Ddx6	Probable ATP-dependent RNA helicase DDX6	DDX6_MOUSE	-0.0565767	0.847836	0.980349		-0.620593	0.147777	0.380682		0.135493	0.740502	1		-2.29927	-1.53373	-1.61807	-2.22832	-2.3354	-1.61054	-1.9619	-2.88959	-2.26458	-0.807651	-0.680801	-1.04592	-1.44348	-1.72641	-3.79849	-1.25058	-0.654782	-0.0740271	-3.1549	-1.26271	-2.07042	-1.07862	-0.464008	-1.23983	-2.16228	-2.87658	-1.32229	-1.43323	-1.38761	-1.35585	-1.47628	-1.43049	biological regulation;cellular component assembly;cellular component assembly at cellular level;cellular component organization;cellular component organization at cellular level;cellular component organization or biogenesis;cellular component organization or biogenesis at cellular level;cellular macromolecular complex assembly;cellular macromolecular complex subunit organization;cellular macromolecule metabolic process;cellular metabolic process;cellular nitrogen compound metabolic process;cellular process;cytoplasmic mRNA processing body assembly;developmental process;macromolecular complex assembly;macromolecular complex subunit organization;macromolecule metabolic process;metabolic process;negative regulation of biological process;negative regulation of cell differentiation;negative regulation of cellular process;negative regulation of developmental process;negative regulation of neuron differentiation;nitrogen compound metabolic process;nucleic acid metabolic process;nucleobase-containing compound metabolic process;posttranscriptional regulation of gene expression;primary metabolic process;regulation of biological process;regulation of biosynthetic process;regulation of cell development;regulation of cell differentiation;regulation of cellular biosynthetic process;regulation of cellular macromolecule biosynthetic process;regulation of cellular metabolic process;regulation of cellular process;regulation of cellular protein metabolic process;regulation of developmental process;regulation of gene expression;regulation of macromolecule biosynthetic process;regulation of macromolecule metabolic process;regulation of metabolic process;regulation of multicellular organismal development;regulation of multicellular organismal process;regulation of nervous system development;regulation of neurogenesis;regulation of neuron differentiation;regulation of primary metabolic process;regulation of protein metabolic process;regulation of translation;reproductive process;ribonucleoprotein complex assembly;ribonucleoprotein complex subunit organization;RNA metabolic process;RNA secondary structure unwinding;stem cell maintenance;viral genome packaging;viral reproductive process;viral RNA genome packaging	adenyl nucleotide binding;adenyl ribonucleotide binding;ATP binding;ATPase activity;ATPase activity, coupled;ATP-dependent helicase activity;ATP-dependent RNA helicase activity;binding;catalytic activity;helicase activity;hydrolase activity;hydrolase activity, acting on acid anhydrides;hydrolase activity, acting on acid anhydrides, in phosphorus-containing anhydrides;nucleoside-triphosphatase activity;nucleotide binding;protein binding;protein domain specific binding;purine NTP-dependent helicase activity;purine nucleotide binding;purine ribonucleoside triphosphate binding;purine ribonucleotide binding;pyrophosphatase activity;ribonucleotide binding;RNA helicase activity;RNA-dependent ATPase activity	cell part;cytoplasm;cytoplasmic mRNA processing body;cytoplasmic part;intracellular membrane-bounded organelle;intracellular non-membrane-bounded organelle;intracellular organelle;intracellular organelle part;intracellular part;macromolecular complex;membrane;membrane-bounded organelle;non-membrane-bounded organelle;nuclear part;nucleolus;organelle;organelle part;ribonucleoprotein complex;RNA granule;RNAi effector complex;RNA-induced silencing complex;stress granule	RNA degradation	ATP-binding;Completeproteome;Cytoplasm;Helicase;Hydrolase;Nucleotide-binding;Phosphoprotein;Referenceproteome;RNA-binding	1	0	48.8357	>sp|P54823|DDX6_MOUSE Probable ATP-dependent RNA helicase DDX6 OS=Mus musculus OX=10090 GN=Ddx6 PE=1 SV=1
P25444	P25444	Rps2	40S ribosomal protein S2	RS2_MOUSE	-0.0540052	0.709318	0.939097		0.20498	0.286837	0.539481		-0.020448	0.931242	1		0.925343	0.602843	0.78338	0.665317	0.26967	1.18044	0.455608	0.585454	1.02825	0.953478	0.739259	0.704434	1.06322	0.380373	-0.608777	0.692404	0.733803	0.615273	0.111235	1.03677	0.17782	0.940139	1.12635	0.78486	0.980075	0.598043	0.481142	1.32836	0.53407	0.766035	1.0761	-0.0306664	biological regulation;biosynthetic process;cellular biosynthetic process;cellular macromolecule biosynthetic process;cellular macromolecule metabolic process;cellular metabolic process;cellular process;cellular protein metabolic process;cellular response to chemical stimulus;cellular response to cytokine stimulus;cellular response to interleukin-4;cellular response to organic substance;cellular response to stimulus;macromolecule biosynthetic process;macromolecule metabolic process;metabolic process;positive regulation of catalytic activity;positive regulation of molecular function;positive regulation of transferase activity;primary metabolic process;protein metabolic process;regulation of biological process;regulation of catalytic activity;regulation of metabolic process;regulation of molecular function;regulation of transferase activity;response to chemical stimulus;response to cytokine stimulus;response to interleukin-4;response to organic substance;response to stimulus;translation	binding;enzyme binding;fibroblast growth factor binding;growth factor binding;mRNA binding;nucleic acid binding;protein binding;RNA binding;structural constituent of ribosome;structural molecule activity	adherens junction;anchoring junction;cell junction;cell part;cell-substrate adherens junction;cell-substrate junction;cytoplasm;cytosolic small ribosomal subunit;extracellular membrane-bounded organelle;extracellular organelle;extracellular region part;extracellular vesicular exosome;focal adhesion;intracellular membrane-bounded organelle;intracellular organelle;intracellular organelle part;intracellular part;macromolecular complex;membrane;membrane-bounded organelle;membrane-bounded vesicle;nuclear part;nucleoplasm;nucleus;organelle;organelle part;ribonucleoprotein complex;small ribosomal subunit;vesicle	Ribosome	Acetylation;Citrullination;Completeproteome;Phosphoprotein;Referenceproteome;Repeat;Ribonucleoprotein;Ribosomalprotein	12	0	52.4674	>sp|P25444|RS2_MOUSE 40S ribosomal protein S2 OS=Mus musculus OX=10090 GN=Rps2 PE=1 SV=3
Q8K2B3	Q8K2B3	Sdha	Succinate dehydrogenase [ubiquinone] flavoprotein subunit, mitochondrial	SDHA_MOUSE	-0.0534549	0.733198	0.954755		0.135309	0.539233	0.766761		-0.268319	0.254392	1		3.13668	2.35026	3.17458	3.03844	4.12818	2.86336	2.87784	3.58927	3.20269	3.03268	2.76345	2.8036	2.99802	2.13361	3.40254	3.28046	3.1926	3.45844	3.38165	2.41341	2.68456	2.96367	2.97526	3.45779	2.72822	3.36433	3.1526	3.08012	4.03425	3.25053	2.78459	3.58703	acetyl-CoA catabolic process;acetyl-CoA metabolic process;anatomical structure development;carboxylic acid metabolic process;catabolic process;cellular catabolic process;cellular ketone metabolic process;cellular metabolic process;cellular process;coenzyme catabolic process;coenzyme metabolic process;cofactor catabolic process;cofactor metabolic process;developmental process;dicarboxylic acid metabolic process;electron transport chain;generation of precursor metabolites and energy;metabolic process;nervous system development;organic acid metabolic process;oxidation-reduction process;oxoacid metabolic process;respiratory electron transport chain;small molecule metabolic process;succinate metabolic process;system development;tricarboxylic acid cycle	binding;catalytic activity;coenzyme binding;cofactor binding;flavin adenine dinucleotide binding;oxidoreductase activity;oxidoreductase activity, acting on the CH-CH group of donors;oxidoreductase activity, acting on the CH-CH group of donors, quinone or related compound as acceptor;succinate dehydrogenase (ubiquinone) activity;succinate dehydrogenase activity	cell part;cytoplasmic part;fumarate reductase complex;intracellular membrane-bounded organelle;intracellular organelle;intracellular organelle part;intracellular part;macromolecular complex;membrane;membrane part;membrane-bounded organelle;mitochondrial inner membrane;mitochondrial membrane;mitochondrial membrane part;mitochondrial part;mitochondrial respiratory chain complex II;mitochondrion;myelin sheath;organelle;organelle inner membrane;organelle membrane;organelle part;protein complex;succinate dehydrogenase complex;succinate dehydrogenase complex (ubiquinone)	Alzheimer's disease;Citrate cycle (TCA cycle);Huntington's disease;Oxidative phosphorylation;Parkinson's disease	Acetylation;Completeproteome;Directproteinsequencing;Electrontransport;FAD;Flavoprotein;Membrane;Mitochondrion;Mitochondrioninnermembrane;Oxidoreductase;Phosphoprotein;Referenceproteome;Transitpeptide;Transport;Tricarboxylicacidcycle;Tumorsuppressor	24	0	53.9834	>sp|Q8K2B3|SDHA_MOUSE Succinate dehydrogenase [ubiquinone] flavoprotein subunit, mitochondrial OS=Mus musculus OX=10090 GN=Sdha PE=1 SV=1
A2AE89;P10649	A2AE89;P10649	Gstm1	Isoform of P10649, Glutathione transferase;Glutathione S-transferase Mu 1	A2AE89_MOUSE;GSTM1_MOUSE	-0.0500865	0.904662	1		-0.602949	0.259125	0.511149		0.541112	0.442699	1		-0.856928	0.33973	0.0638647	0.456009	1.85986	-1.79305	1.1622	2.39881	-1.30208	0.25929	0.542076	1.02233	-0.302167	0.569055	1.79995	1.06105	0.68349	1.51798	2.76783	0.159264	1.21879	-0.0261002	0.808398	0.388061	0.079133	-0.0283184	-0.642574	-0.388668	2.29531	-0.692522	-0.691987	2.82906	amine metabolic process;carboxylic acid metabolic process;cellular amine metabolic process;cellular amino acid metabolic process;cellular ketone metabolic process;cellular metabolic process;cellular modified amino acid metabolic process;cellular nitrogen compound metabolic process;cellular process;cellular response to chemical stimulus;cellular response to drug;cellular response to stimulus;glutathione metabolic process;metabolic process;nitrogen compound metabolic process;organic acid metabolic process;oxoacid metabolic process;peptide metabolic process;primary metabolic process;response to chemical stimulus;response to drug;response to stimulus;small molecule metabolic process;sulfur compound metabolic process	binding;catalytic activity;glutathione transferase activity;identical protein binding;protein binding;protein dimerization activity;protein heterodimerization activity;protein homodimerization activity;transferase activity;transferase activity, transferring alkyl or aryl (other than methyl) groups	cell part;cytoplasm;intracellular part;myelin sheath	Drug metabolism - cytochrome P450;Glutathione metabolism;Metabolism of xenobiotics by cytochrome P450	Completeproteome;Cytoplasm;Directproteinsequencing;Proteomicsidentification;Referenceproteome;Transferase	16	0	50.9759	>tr|A2AE89|A2AE89_MOUSE Isoform of P10649, Glutathione transferase OS=Mus musculus OX=10090 GN=Gstm1 PE=1 SV=2;>sp|P10649|GSTM1_MOUSE Glutathione S-transferase Mu 1 OS=Mus musculus OX=10090 GN=Gstm1 PE=1 SV=2
P19253	P19253	Rpl13a	60S ribosomal protein L13a	RL13A_MOUSE	-0.0491354	0.665434	0.920199		0.390361	0.0100085	0.0919669		0.0713885	0.659153	1		1.40132	1.187	1.52945	1.2784	1.15269	1.9826	1.50081	1.25819	1.40359	1.77758	1.29744	1.17875	1.34046	0.84042	0.505286	1.34399	1.11901	0.829062	0.813756	1.4213	1.25625	1.60764	1.66645	1.41619	1.74871	1.04555	1.23462	1.583	1.14929	1.35362	1.34303	0.879849	anatomical structure morphogenesis;biological regulation;biosynthetic process;cell chemotaxis;cell migration;cell motility;cellular biosynthetic process;cellular component movement;cellular macromolecule biosynthetic process;cellular macromolecule metabolic process;cellular metabolic process;cellular process;cellular protein metabolic process;cellular response to chemical stimulus;cellular response to cytokine stimulus;cellular response to interferon-gamma;cellular response to organic substance;cellular response to stimulus;chemotaxis;developmental process;immune system process;leukocyte chemotaxis;leukocyte migration;locomotion;lung morphogenesis;macromolecule biosynthetic process;macromolecule metabolic process;macrophage chemotaxis;metabolic process;negative regulation of biological process;negative regulation of biosynthetic process;negative regulation of cellular biosynthetic process;negative regulation of cellular macromolecule biosynthetic process;negative regulation of cellular metabolic process;negative regulation of cellular process;negative regulation of cellular protein metabolic process;negative regulation of macromolecule biosynthetic process;negative regulation of macromolecule metabolic process;negative regulation of metabolic process;negative regulation of protein metabolic process;negative regulation of translation;organ morphogenesis;posttranscriptional regulation of gene expression;primary metabolic process;protein metabolic process;regulation of biological process;regulation of biosynthetic process;regulation of cellular biosynthetic process;regulation of cellular macromolecule biosynthetic process;regulation of cellular metabolic process;regulation of cellular process;regulation of cellular protein metabolic process;regulation of gene expression;regulation of homeostatic process;regulation of macromolecule biosynthetic process;regulation of macromolecule metabolic process;regulation of metabolic process;regulation of primary metabolic process;regulation of protein metabolic process;regulation of translation;response to biotic stimulus;response to chemical stimulus;response to cytokine stimulus;response to external stimulus;response to interferon-gamma;response to lipopolysaccharide;response to molecule of bacterial origin;response to organic substance;response to stimulus;taxis;translation	binding;mRNA binding;nucleic acid binding;RNA binding;structural constituent of ribosome;structural molecule activity	adherens junction;anchoring junction;cell junction;cell part;cell-substrate adherens junction;cell-substrate junction;cytoplasm;cytosolic large ribosomal subunit;focal adhesion;intracellular membrane-bounded organelle;intracellular non-membrane-bounded organelle;intracellular organelle;intracellular organelle part;intracellular part;large ribosomal subunit;macromolecular complex;membrane;membrane-bounded organelle;non-membrane-bounded organelle;nuclear part;nucleolus;nucleus;organelle;organelle part;ribonucleoprotein complex	Ribosome	Acetylation;Citrullination;Completeproteome;Directproteinsequencing;Phosphoprotein;Polymorphism;Referenceproteome;Ribonucleoprotein;Ribosomalprotein;Translationregulation;Tumorantigen	5	0	56.8736	>sp|P19253|RL13A_MOUSE 60S ribosomal protein L13a OS=Mus musculus OX=10090 GN=Rpl13a PE=1 SV=4
A7M7Q8;F7ARZ1;Q3TI14;Q5SXC9;Q8VE22	A7M7Q8;F7ARZ1;Q3TI14;Q5SXC9;Q8VE22	Mrps23	Isoform of Q8VE22, 28S ribosomal protein S23, mitochondrial (Fragment);Isoform of Q8VE22, 28S ribosomal protein S23, mitochondrial (Fragment);Isoform of Q8VE22, 28S ribosomal protein S23, mitochondrial;Isoform of Q8VE22, 28S ribosomal protein S23, mitochondrial;28S ribosomal protein S23, mitochondrial	A7M7Q8_MOUSE;F7ARZ1_MOUSE;Q3TI14_MOUSE;Q5SXC9_MOUSE;RT23_MOUSE	-0.048073	0.881301	0.999517		NaN	1	0.938278		1.08142	0.0433852	1		-2.68668	NaN	-2.81762	NaN	-2.73952	-1.91289	NaN	-2.81944	-2.8377	-2.23662	NaN	NaN	NaN	NaN	NaN	NaN	NaN	NaN	NaN	NaN	NaN	-1.60787	-1.93796	-2.19199	-2.36573	NaN	NaN	-2.9637	-2.77433	NaN	NaN	-3.87238	biosynthetic process;cellular biosynthetic process;cellular macromolecule biosynthetic process;cellular macromolecule metabolic process;cellular metabolic process;cellular process;cellular protein metabolic process;macromolecule biosynthetic process;macromolecule metabolic process;metabolic process;primary metabolic process;protein metabolic process;translation	structural constituent of ribosome;structural molecule activity	cell part;cytoplasmic part;cytoskeleton;intermediate filament cytoskeleton;intracellular membrane-bounded organelle;intracellular non-membrane-bounded organelle;intracellular organelle;intracellular organelle part;intracellular part;macromolecular complex;membrane;membrane-bounded organelle;mitochondrial part;mitochondrial small ribosomal subunit;mitochondrion;non-membrane-bounded organelle;nuclear membrane;nuclear part;organellar small ribosomal subunit;organelle;organelle membrane;organelle part;ribonucleoprotein complex;small ribosomal subunit		Acetylation;Completeproteome;Mitochondrion;Proteomicsidentification;Referenceproteome;Ribonucleoprotein;Ribosomalprotein	1	0	37.8771	>tr|A7M7Q8|A7M7Q8_MOUSE Isoform of Q8VE22, 28S ribosomal protein S23, mitochondrial (Fragment) OS=Mus musculus OX=10090 GN=Mrps23 PE=1 SV=1;>tr|F7ARZ1|F7ARZ1_MOUSE Isoform of Q8VE22, 28S ribosomal protein S23, mitochondrial (Fragment) OS=Mus musculus OX=10090 GN=Mrps23 PE=1 SV=1;>tr|Q3TI14|Q3TI14_MOUSE Isoform of Q8VE22, 28S ribosomal protein S23, mitochondrial OS=Mus musculus OX=10090 GN=Mrps23 PE=1 SV=1;>tr|Q5SXC9|Q5SXC9_MOUSE Isoform of Q8VE22, 28S ribosomal protein S23, mitochondrial OS=Mus musculus OX=10090 GN=Mrps23 PE=1 SV=1;>sp|Q8VE22|RT23_MOUSE 28S ribosomal protein S23, mitochondrial OS=Mus musculus OX=10090 GN=Mrps23 PE=1 SV=1
P15532	P15532	Nme1	Nucleoside diphosphate kinase A	NDKA_MOUSE	-0.0475442	0.860575	0.988269		-0.504187	0.150716	0.381844		-0.00902611	0.983955	0.996979		1.07249	1.57745	0.636945	1.33381	2.26135	0.818988	1.71732	2.68078	0.730964	1.62805	1.41058	1.3545	1.07759	1.49875	2.39176	2.26905	2.26863	3.32914	1.97449	1.69963	1.7916	1.00488	2.30924	1.49386	0.826344	1.12294	1.12266	1.14983	2.6841	1.60573	1.50325	3.75564	anatomical structure development;biological regulation;biosynthetic process;body fluid secretion;catabolic process;cell differentiation;cellular biosynthetic process;cellular catabolic process;cellular component organization;cellular component organization or biogenesis;cellular developmental process;cellular macromolecule catabolic process;cellular macromolecule metabolic process;cellular membrane organization;cellular metabolic process;cellular nitrogen compound biosynthetic process;cellular nitrogen compound metabolic process;cellular process;CTP biosynthetic process;CTP metabolic process;developmental process;DNA catabolic process;DNA metabolic process;endocytosis;establishment of localization;gland development;GTP biosynthetic process;GTP metabolic process;heterocycle biosynthetic process;heterocycle metabolic process;lactation;macromolecule catabolic process;macromolecule metabolic process;mammary gland development;membrane invagination;membrane organization;metabolic process;multicellular organismal process;multicellular organismal reproductive process;nervous system development;nitrogen compound metabolic process;nucleic acid metabolic process;nucleobase-containing compound biosynthetic process;nucleobase-containing compound metabolic process;nucleobase-containing small molecule metabolic process;nucleoside metabolic process;nucleoside phosphate metabolic process;nucleoside triphosphate biosynthetic process;nucleoside triphosphate metabolic process;nucleotide biosynthetic process;nucleotide metabolic process;organ development;positive regulation of binding;positive regulation of biological process;positive regulation of cell proliferation;positive regulation of cellular process;positive regulation of DNA binding;positive regulation of epithelial cell proliferation;positive regulation of molecular function;primary metabolic process;purine nucleoside triphosphate biosynthetic process;purine nucleoside triphosphate metabolic process;purine nucleotide biosynthetic process;purine nucleotide metabolic process;purine ribonucleoside triphosphate biosynthetic process;purine ribonucleoside triphosphate metabolic process;purine ribonucleotide biosynthetic process;purine ribonucleotide metabolic process;purine-containing compound biosynthetic process;purine-containing compound metabolic process;pyrimidine nucleoside metabolic process;pyrimidine nucleoside triphosphate biosynthetic process;pyrimidine nucleoside triphosphate metabolic process;pyrimidine nucleotide biosynthetic process;pyrimidine nucleotide metabolic process;pyrimidine ribonucleoside metabolic process;pyrimidine ribonucleoside triphosphate biosynthetic process;pyrimidine ribonucleoside triphosphate metabolic process;pyrimidine ribonucleotide biosynthetic process;pyrimidine ribonucleotide metabolic process;pyrimidine-containing compound biosynthetic process;pyrimidine-containing compound metabolic process;regulation of apoptosis;regulation of binding;regulation of biological process;regulation of biological quality;regulation of body fluid levels;regulation of cell death;regulation of cell proliferation;regulation of cellular process;regulation of DNA binding;regulation of epithelial cell proliferation;regulation of molecular function;regulation of programmed cell death;reproductive process;ribonucleoside metabolic process;ribonucleoside triphosphate biosynthetic process;ribonucleoside triphosphate metabolic process;ribonucleotide biosynthetic process;ribonucleotide metabolic process;secretion;small molecule metabolic process;system development;transport;UTP biosynthetic process;UTP metabolic process;vesicle-mediated transport	adenyl nucleotide binding;adenyl ribonucleotide binding;ATP binding;binding;catalytic activity;cation binding;deoxyribonuclease activity;GTP binding;guanyl nucleotide binding;guanyl ribonucleotide binding;hydrolase activity;hydrolase activity, acting on ester bonds;identical protein binding;ion binding;kinase activity;magnesium ion binding;metal ion binding;nuclease activity;nucleobase-containing compound kinase activity;nucleoside diphosphate kinase activity;nucleotide binding;phosphotransferase activity, phosphate group as acceptor;protein binding;purine nucleotide binding;purine ribonucleoside triphosphate binding;purine ribonucleotide binding;ribonucleoprotein binding;ribonucleotide binding;ribosomal small subunit binding;transferase activity;transferase activity, transferring phosphorus-containing groups	cell part;cell projection membrane;cell projection part;cytoplasmic part;cytosol;extracellular membrane-bounded organelle;extracellular organelle;extracellular region part;extracellular vesicular exosome;intracellular membrane-bounded organelle;intracellular organelle;intracellular part;leading edge membrane;membrane;membrane part;membrane-bounded organelle;membrane-bounded vesicle;mitochondrion;myelin sheath;nucleus;organelle;plasma membrane part;ruffle membrane;vesicle	Purine metabolism;Pyrimidine metabolism	Acetylation;ATP-binding;Completeproteome;Cytoplasm;Differentiation;Directproteinsequencing;Endocytosis;Isopeptidebond;Kinase;Magnesium;Metal-binding;Neurogenesis;Nucleotide-binding;Nucleotidemetabolism;Nucleus;Referenceproteome;Transferase;Ublconjugation	14	0	55.0316	>sp|P15532|NDKA_MOUSE Nucleoside diphosphate kinase A OS=Mus musculus OX=10090 GN=Nme1 PE=1 SV=1
P49722	P49722	Psma2	Proteasome subunit alpha type-2	PSA2_MOUSE	-0.0470034	0.85523	0.986045		-0.132225	0.696085	0.866808		0.724003	0.0820137	1		-0.829906	0.528858	-1.04515	-0.340842	-1.22393	-1.21697	0.312775	-1.12455	-1.98266	-0.835947	-0.358186	-0.0989981	NaN	NaN	-1.05216	-0.787285	-0.642424	-0.922589	-0.8693	-0.502189	0.601882	-0.655319	-0.189877	0.0216365	0.100726	0.339658	-1.92214	-1.25604	-0.926498	-1.70553	-1.27901	-1.26741	catabolic process;cellular catabolic process;cellular macromolecule catabolic process;cellular macromolecule metabolic process;cellular metabolic process;cellular process;macromolecule catabolic process;macromolecule metabolic process;metabolic process;modification-dependent macromolecule catabolic process;modification-dependent protein catabolic process;multi-organism process;primary metabolic process;proteasomal protein catabolic process;proteasomal ubiquitin-dependent protein catabolic process;proteasomal ubiquitin-independent protein catabolic process;protein metabolic process;proteolysis;proteolysis involved in cellular protein catabolic process;response to biotic stimulus;response to other organism;response to stimulus;response to virus;ubiquitin-dependent protein catabolic process	catalytic activity;endopeptidase activity;hydrolase activity;peptidase activity;peptidase activity, acting on L-amino acid peptides;threonine-type endopeptidase activity;threonine-type peptidase activity	cell part;cytoplasmic mRNA processing body;cytoplasmic part;cytosol;extracellular membrane-bounded organelle;extracellular organelle;extracellular region part;extracellular vesicular exosome;intracellular membrane-bounded organelle;intracellular non-membrane-bounded organelle;intracellular organelle;intracellular part;macromolecular complex;membrane-bounded organelle;membrane-bounded vesicle;non-membrane-bounded organelle;nucleus;organelle;proteasome complex;proteasome core complex;proteasome core complex, alpha-subunit complex;protein complex;ribonucleoprotein complex;RNA granule;vesicle	Proteasome	3D-structure;Acetylation;Completeproteome;Cytoplasm;Directproteinsequencing;Hydrolase;Nucleus;Phosphoprotein;Protease;Proteasome;Referenceproteome;Threonineprotease	6	0	53.6719	>sp|P49722|PSA2_MOUSE Proteasome subunit alpha type-2 OS=Mus musculus OX=10090 GN=Psma2 PE=1 SV=3
A0A087WP00;A0A087WQ46;A0A0A0MQ76;Q6DFW4	A0A087WP00;A0A087WQ46;A0A0A0MQ76;Q6DFW4	Nop58	Isoform of Q6DFW4, Nucleolar protein 58 (Fragment);Isoform of Q6DFW4, Nucleolar protein 58 (Fragment);Isoform of Q6DFW4, Nucleolar protein 58;Nucleolar protein 58	A0A087WP00_MOUSE;A0A087WQ46_MOUSE;A0A0A0MQ76_MOUSE;NOP58_MOUSE	-0.0464677	0.93328	1		-0.450866	1	0.960778		-0.792511	0.215295	1		-1.8846	NaN	NaN	NaN	NaN	-3.95658	NaN	NaN	-1.88903	-2.20489	NaN	NaN	-2.03291	NaN	NaN	NaN	NaN	NaN	-4.83621	-2.44981	-4.00405	-1.53829	-1.67391	-1.95806	-2.51624	-1.20355	-2.43007	-1.41762	NaN	NaN	-1.87248	-2.26533	cellular macromolecule metabolic process;cellular metabolic process;cellular nitrogen compound metabolic process;cellular process;establishment of localization;establishment of localization in cell;establishment of protein localization;intracellular protein transport;intracellular transport;macromolecule metabolic process;macromolecule modification;metabolic process;ncRNA metabolic process;ncRNA processing;nitrogen compound metabolic process;nuclear import;nuclear transport;nucleic acid metabolic process;nucleobase-containing compound metabolic process;nucleocytoplasmic transport;primary metabolic process;protein import;protein import into nucleus;protein targeting;protein transport;RNA metabolic process;RNA modification;RNA processing;rRNA metabolic process;rRNA modification;rRNA processing;snRNP protein import into nucleus;transport	binding;nucleic acid binding;RNA binding;snoRNA binding	box C/D snoRNP complex;Cajal body;cell part;cytoplasm;intracellular membrane-bounded organelle;intracellular non-membrane-bounded organelle;intracellular organelle;intracellular organelle part;intracellular part;macromolecular complex;membrane;membrane-bounded organelle;non-membrane-bounded organelle;nuclear body;nuclear part;nucleolar part;nucleolus;nucleoplasm part;nucleus;organelle;organelle part;preribosome;pre-snoRNP complex;ribonucleoprotein complex;small nucleolar ribonucleoprotein complex;small-subunit processome	Ribosome biogenesis in eukaryotes	Completeproteome;Isopeptidebond;Nucleus;Phosphoprotein;Proteomicsidentification;Referenceproteome;Ribonucleoprotein;Ribosomebiogenesis;Ublconjugation	2	0	48.7465	>tr|A0A087WP00|A0A087WP00_MOUSE Isoform of Q6DFW4, Nucleolar protein 58 (Fragment) OS=Mus musculus OX=10090 GN=Nop58 PE=1 SV=1;>tr|A0A087WQ46|A0A087WQ46_MOUSE Isoform of Q6DFW4, Nucleolar protein 58 (Fragment) OS=Mus musculus OX=10090 GN=Nop58 PE=1 SV=1;>tr|A0A0A0MQ76|A0A0A0MQ76_MOUSE Isoform of Q6DFW4, Nucleolar protein 58 OS=Mus musculus OX=10090 GN=Nop58 PE=1 SV=1;>sp|Q6DFW4|NOP58_MOUSE Nucleolar protein 58 OS=Mus musculus OX=10090 GN=Nop58 PE=1 SV=1
Q3TIX9	Q3TIX9	Usp39	U4/U6.U5 tri-snRNP-associated protein 2	SNUT2_MOUSE	-0.0464113	0.864893	0.989296		-0.0893704	0.800956	0.934881		-0.249929	0.593272	1		-2.72952	-1.4391	-1.65611	-1.53823	-2.57655	-1.99553	-1.97322	-2.0366	-1.05785	-1.81515	-2.11658	-2.31551	-2.45969	NaN	0.244638	-2.18268	-1.68318	-2.03391	-3.51108	-2.19602	0.0441489	-1.65291	-2.43901	-1.89349	-2.05307	-0.71428	-2.10065	-1.14827	-1.88684	-1.77193	-2.04399	-1.81267	catabolic process;cell cycle;cell division;cellular catabolic process;cellular macromolecule catabolic process;cellular macromolecule metabolic process;cellular metabolic process;cellular nitrogen compound metabolic process;cellular process;macromolecule catabolic process;macromolecule metabolic process;metabolic process;modification-dependent macromolecule catabolic process;modification-dependent protein catabolic process;mRNA metabolic process;mRNA processing;nitrogen compound metabolic process;nucleic acid metabolic process;nucleobase-containing compound metabolic process;primary metabolic process;protein metabolic process;proteolysis;proteolysis involved in cellular protein catabolic process;RNA metabolic process;RNA processing;RNA splicing;ubiquitin-dependent protein catabolic process	binding;cation binding;ion binding;metal ion binding;transition metal ion binding;zinc ion binding	cell part;intracellular organelle part;intracellular part;macromolecular complex;nuclear part;organelle part;ribonucleoprotein complex;spliceosomal complex	Spliceosome	Cellcycle;Celldivision;Completeproteome;Metal-binding;mRNAprocessing;mRNAsplicing;Nucleus;Phosphoprotein;Referenceproteome;Spliceosome;Zinc;Zinc-finger	1	0	51.2549	>sp|Q3TIX9|SNUT2_MOUSE U4/U6.U5 tri-snRNP-associated protein 2 OS=Mus musculus OX=10090 GN=Usp39 PE=1 SV=2
Q60737	Q60737	Csnk2a1	Casein kinase II subunit alpha	CSK21_MOUSE	-0.0459122	0.899506	1		0.715389	0.245482	0.492747		0.205016	0.583364	1		NaN	NaN	1.4361	-0.0577388	0.410931	0.00975895	-0.703453	-0.412822	-1.16573	0.20603	-0.437389	-0.722393	-2.68022	0.970998	-0.539437	-3.18459	0.659158	-0.0661631	-0.251283	-0.814942	-0.236344	0.0351505	-0.184226	0.0761714	0.327223	-0.295839	0.123183	-0.00585079	-1.36862	-0.444112	0.218452	-2.02853	biological regulation;biosynthetic process;cell cycle checkpoint;cell surface receptor linked signaling pathway;cellular biosynthetic process;cellular macromolecule biosynthetic process;cellular macromolecule metabolic process;cellular metabolic process;cellular nitrogen compound metabolic process;cellular process;cellular response to stimulus;macromolecule biosynthetic process;macromolecule metabolic process;metabolic process;mitotic cell cycle checkpoint;mitotic cell cycle spindle checkpoint;negative regulation of caspase activity;negative regulation of catalytic activity;negative regulation of hydrolase activity;negative regulation of molecular function;negative regulation of peptidase activity;nitrogen compound metabolic process;nucleic acid metabolic process;nucleobase-containing compound metabolic process;positive regulation of biological process;positive regulation of catabolic process;positive regulation of cell communication;positive regulation of cell growth;positive regulation of cell proliferation;positive regulation of cellular process;positive regulation of growth;positive regulation of macromolecule metabolic process;positive regulation of metabolic process;positive regulation of protein catabolic process;positive regulation of protein metabolic process;positive regulation of response to stimulus;positive regulation of signal transduction;positive regulation of signaling;positive regulation of Wnt receptor signaling pathway;primary metabolic process;regulation of biological process;regulation of biosynthetic process;regulation of catabolic process;regulation of catalytic activity;regulation of cell communication;regulation of cell cycle;regulation of cell cycle arrest;regulation of cell cycle process;regulation of cell growth;regulation of cell proliferation;regulation of cellular biosynthetic process;regulation of cellular component organization;regulation of cellular macromolecule biosynthetic process;regulation of cellular metabolic process;regulation of cellular process;regulation of cysteine-type endopeptidase activity;regulation of cysteine-type endopeptidase activity involved in apoptotic process;regulation of endopeptidase activity;regulation of gene expression;regulation of growth;regulation of hydrolase activity;regulation of macromolecule biosynthetic process;regulation of macromolecule metabolic process;regulation of metabolic process;regulation of mitotic cell cycle;regulation of molecular function;regulation of nitrogen compound metabolic process;regulation of nucleobase-containing compound metabolic process;regulation of peptidase activity;regulation of primary metabolic process;regulation of protein catabolic process;regulation of protein metabolic process;regulation of response to stimulus;regulation of RNA metabolic process;regulation of signal transduction;regulation of signaling;regulation of transcription, DNA-dependent;regulation of Wnt receptor signaling pathway;response to stimulus;rhythmic process;RNA biosynthetic process;RNA metabolic process;signal transduction;spindle checkpoint;transcription, DNA-dependent;Wnt receptor signaling pathway	adenyl nucleotide binding;adenyl ribonucleotide binding;ATP binding;binding;catalytic activity;kinase activity;nucleotide binding;phosphotransferase activity, alcohol group as acceptor;protein kinase activity;protein serine/threonine kinase activity;purine nucleotide binding;purine ribonucleoside triphosphate binding;purine ribonucleotide binding;ribonucleotide binding;transferase activity;transferase activity, transferring phosphorus-containing groups		Adherens junction;Circadian rhythm - plant;Measles;Ribosome biogenesis in eukaryotes;Tight junction;Wnt signaling pathway	Apoptosis;ATP-binding;Biologicalrhythms;Cellcycle;Completeproteome;Kinase;Nucleotide-binding;Phosphoprotein;Referenceproteome;Serine/threonine-proteinkinase;Transcription;Transcriptionregulation;Transferase;Wntsignalingpathway	5	0	46.7655	>sp|Q60737|CSK21_MOUSE Casein kinase II subunit alpha OS=Mus musculus OX=10090 GN=Csnk2a1 PE=1 SV=2
Q9D819	Q9D819	Ppa1	Inorganic pyrophosphatase	IPYR_MOUSE	-0.0452747	0.883012	0.999555		-0.139653	0.684837	0.861967		-0.283817	0.629298	1		-1.6179	-2.34479	-2.46246	-2.3718	-0.611326	-0.513259	-2.37947	-0.649485	-1.20446	-2.35214	-1.87691	-0.96705	-2.33179	-1.24038	-1.5397	-1.17948	-2.00889	-0.944226	-0.902661	-0.0270176	-3.23228	-2.13347	-1.91204	-2.02581	-3.4595	-2.41227	-0.56334	-1.00621	-0.888906	-0.884727	-1.59685	-0.562022	cellular metabolic process;cellular process;metabolic process;phosphate-containing compound metabolic process;phosphorus metabolic process	binding;catalytic activity;cation binding;hydrolase activity;hydrolase activity, acting on acid anhydrides;hydrolase activity, acting on acid anhydrides, in phosphorus-containing anhydrides;inorganic diphosphatase activity;ion binding;magnesium ion binding;metal ion binding;pyrophosphatase activity	cell part;cytoplasm;extracellular membrane-bounded organelle;extracellular organelle;extracellular region part;extracellular vesicular exosome;intracellular part;membrane-bounded organelle;membrane-bounded vesicle;organelle;vesicle	Oxidative phosphorylation	Acetylation;Completeproteome;Cytoplasm;Directproteinsequencing;Hydrolase;Magnesium;Metal-binding;Phosphoprotein;Referenceproteome	6	0	49.4	>sp|Q9D819|IPYR_MOUSE Inorganic pyrophosphatase OS=Mus musculus OX=10090 GN=Ppa1 PE=1 SV=1
P62821;Q5SW88	P62821;Q5SW88	Rab1A;Rab1a	Ras-related protein Rab-1A;Isoform of P62821, RAB1A, member RAS oncogene family	RAB1A_MOUSE;Q5SW88_MOUSE	-0.0450435	0.739266	0.954755		-0.284111	0.177236	0.409911		-0.233603	0.124081	1		-0.759416	-0.0419884	-0.0105238	-0.155427	0.647074	-0.296055	0.032197	0.321122	-0.640066	-0.146401	-0.324173	0.0132198	0.856644	0.440221	0.612232	0.29105	-0.168382	-0.287515	0.266852	-0.478928	-0.40512	0.263523	0.0231957	-0.072248	-0.141317	0.298766	0.258048	-0.0689621	0.196191	0.125065	0.525162	0.138903	anatomical structure morphogenesis;autophagic vacuole assembly;autophagy;biological adhesion;biological regulation;cargo loading into COPII-coated vesicle;cargo loading into vesicle;catabolic process;cell adhesion;cell migration;cell morphogenesis;cell morphogenesis involved in differentiation;cell motility;cell-substrate adhesion;cellular catabolic process;cellular component assembly;cellular component assembly at cellular level;cellular component morphogenesis;cellular component movement;cellular component organization;cellular component organization at cellular level;cellular component organization or biogenesis;cellular component organization or biogenesis at cellular level;cellular developmental process;cellular localization;cellular macromolecular complex assembly;cellular macromolecular complex subunit organization;cellular membrane organization;cellular metabolic process;cellular process;cellular process involved in reproduction;cellular protein complex assembly;cellular response to stimulus;cytokine secretion;cytoskeleton-dependent intracellular transport;defense response;defense response to bacterium;developmental process;endocytosis;ER to Golgi vesicle-mediated transport;establishment of localization;establishment of localization in cell;establishment of melanosome localization;establishment of organelle localization;establishment of pigment granule localization;establishment of protein localization;establishment of vesicle localization;Golgi organization;Golgi vesicle transport;growth hormone secretion;hormone secretion;hormone transport;interleukin-8 secretion;intracellular protein transport;intracellular signal transduction;intracellular transport;localization;locomotion;macromolecular complex assembly;macromolecular complex subunit organization;melanosome transport;membrane invagination;membrane organization;metabolic process;microtubule-based movement;microtubule-based process;microtubule-based transport;multi-organism process;organelle assembly;organelle localization;organelle organization;organelle transport along microtubule;peptide hormone secretion;peptide secretion;peptide transport;pigment granule transport;protein complex assembly;protein complex subunit organization;protein secretion;protein transport;Rab protein signal transduction;Ras protein signal transduction;regulation of biological process;regulation of biological quality;regulation of cellular process;regulation of hormone levels;reproductive process;response to bacterium;response to biotic stimulus;response to other organism;response to stimulus;response to stress;secretion;secretion by cell;signal release;signal transduction;small GTPase mediated signal transduction;substrate adhesion-dependent cell spreading;transport;vacuole organization;vesicle localization;vesicle transport along microtubule;vesicle-mediated transport;viral reproductive process;virion assembly	binding;catalytic activity;GTP binding;GTPase activity;guanyl nucleotide binding;guanyl ribonucleotide binding;hydrolase activity;hydrolase activity, acting on acid anhydrides;hydrolase activity, acting on acid anhydrides, in phosphorus-containing anhydrides;nucleoside-triphosphatase activity;nucleotide binding;purine nucleotide binding;purine ribonucleoside triphosphate binding;purine ribonucleotide binding;pyrophosphatase activity;ribonucleotide binding	cell part;cytoplasmic membrane-bounded vesicle;cytoplasmic part;cytoplasmic vesicle;cytosol;early endosome;endoplasmic reticulum membrane;endoplasmic reticulum part;endosome;extracellular membrane-bounded organelle;extracellular organelle;extracellular region part;extracellular vesicular exosome;Golgi apparatus;Golgi apparatus part;Golgi membrane;intracellular membrane-bounded organelle;intracellular organelle;intracellular organelle part;intracellular part;melanosome;membrane;membrane part;membrane-bounded organelle;membrane-bounded vesicle;organelle;organelle membrane;organelle part;pigment granule;vesicle		Acetylation;Autophagy;Completeproteome;Cytoplasm;Directproteinsequencing;Endoplasmicreticulum;Endosome;ER-Golgitransport;Golgiapparatus;GTP-binding;Lipoprotein;Membrane;Nucleotide-binding;Phosphoprotein;Prenylation;Proteintransport;Proteomicsidentification;Referenceproteome;Transport	2	0	54.3093	>sp|P62821|RAB1A_MOUSE Ras-related protein Rab-1A OS=Mus musculus OX=10090 GN=Rab1A PE=1 SV=3;>tr|Q5SW88|Q5SW88_MOUSE Isoform of P62821, RAB1A, member RAS oncogene family OS=Mus musculus OX=10090 GN=Rab1a PE=1 SV=1
Q9Z2U1	Q9Z2U1	Psma5	Proteasome subunit alpha type-5	PSA5_MOUSE	-0.0446979	0.809717	0.971278		0.209795	0.442707	0.685954		-0.0792881	0.763491	1		-0.869846	0.389424	-0.487304	-0.249127	-0.951443	-0.327353	-0.282434	-0.749595	-1.05844	-0.42995	0.284571	-0.246965	-1.23089	-1.60162	-1.43623	-1.01764	-0.0968232	-0.345617	-1.08876	-0.576199	-1.68287	-0.160826	-0.218462	0.154363	-0.328461	-0.708322	-0.466448	-0.633397	-0.42058	-0.545147	-0.908321	-0.118688	catabolic process;cellular catabolic process;cellular macromolecule catabolic process;cellular macromolecule metabolic process;cellular metabolic process;cellular process;macromolecule catabolic process;macromolecule metabolic process;metabolic process;modification-dependent macromolecule catabolic process;modification-dependent protein catabolic process;primary metabolic process;proteasomal protein catabolic process;proteasomal ubiquitin-dependent protein catabolic process;proteasomal ubiquitin-independent protein catabolic process;protein metabolic process;proteolysis;proteolysis involved in cellular protein catabolic process;ubiquitin-dependent protein catabolic process	catalytic activity;endopeptidase activity;hydrolase activity;peptidase activity;peptidase activity, acting on L-amino acid peptides;threonine-type endopeptidase activity;threonine-type peptidase activity	cell part;cytoplasm;cytoplasmic part;cytosol;extracellular membrane-bounded organelle;extracellular organelle;extracellular region part;extracellular vesicular exosome;intracellular membrane-bounded organelle;intracellular organelle;intracellular organelle part;intracellular part;macromolecular complex;membrane-bounded organelle;membrane-bounded vesicle;nuclear part;nucleoplasm;nucleus;organelle;organelle part;proteasome complex;proteasome core complex;proteasome core complex, alpha-subunit complex;protein complex;vesicle	Proteasome	3D-structure;Acetylation;Completeproteome;Cytoplasm;Directproteinsequencing;Glycoprotein;Hydrolase;Nucleus;Phosphoprotein;Protease;Proteasome;Referenceproteome;Threonineprotease	6	0	58.5342	>sp|Q9Z2U1|PSA5_MOUSE Proteasome subunit alpha type-5 OS=Mus musculus OX=10090 GN=Psma5 PE=1 SV=1
A3KG36;Q00612	A3KG36;Q00612	G6pdx	Isoform of Q00612, Glucose-6-phosphate 1-dehydrogenase (Fragment);Glucose-6-phosphate 1-dehydrogenase X	A3KG36_MOUSE;G6PD1_MOUSE	-0.0445479	0.824343	0.973561		-0.210325	0.530089	0.759307		0.215925	0.328871	1		-2.22262	-0.783621	-1.34408	-1.4146	-1.85833	-1.69404	-1.47279	-3.04534	-2.46088	-1.10306	-1.07191	-1.11791	NaN	-1.52468	-2.81962	-1.09448	-1.89565	-1.18303	-1.86453	-0.772693	-1.04124	-1.53768	-1.62678	-2.06945	-1.70195	-1.69049	-1.03066	-2.00718	-1.82152	-1.58786	-1.90029	-1.87063	alcohol biosynthetic process;alcohol catabolic process;alcohol metabolic process;amine metabolic process;anatomical structure development;angiotensin mediated vasoconstriction involved in regulation of systemic arterial blood pressure;biological regulation;biosynthetic process;carbohydrate biosynthetic process;carbohydrate catabolic process;carbohydrate metabolic process;carboxylic acid metabolic process;catabolic process;cell development;cell maturation;cellular amine metabolic process;cellular amino acid metabolic process;cellular biosynthetic process;cellular carbohydrate biosynthetic process;cellular carbohydrate catabolic process;cellular carbohydrate metabolic process;cellular developmental process;cellular ketone metabolic process;cellular metabolic process;cellular modified amino acid metabolic process;cellular nitrogen compound biosynthetic process;cellular nitrogen compound metabolic process;cellular process;cellular response to chemical stimulus;cellular response to oxidative stress;cellular response to stimulus;cellular response to stress;cholesterol biosynthetic process;cholesterol metabolic process;circulatory system process;coenzyme biosynthetic process;coenzyme metabolic process;cofactor biosynthetic process;cofactor metabolic process;cytokine production;developmental maturation;developmental process;D-ribose biosynthetic process;D-ribose metabolic process;erythrocyte development;erythrocyte maturation;glucose 6-phosphate metabolic process;glucose catabolic process;glucose metabolic process;glutathione metabolic process;heterocycle biosynthetic process;heterocycle metabolic process;hexose catabolic process;hexose metabolic process;interleukin-10 production;interleukin-12 production;lipid biosynthetic process;lipid metabolic process;metabolic process;monosaccharide biosynthetic process;monosaccharide catabolic process;monosaccharide metabolic process;multicellular organismal process;NADP biosynthetic process;NADP metabolic process;NADPH regeneration;negative regulation of biological process;negative regulation of blood pressure;negative regulation of cellular metabolic process;negative regulation of cellular process;negative regulation of cellular protein metabolic process;negative regulation of macromolecule metabolic process;negative regulation of metabolic process;negative regulation of protein glutathionylation;negative regulation of protein metabolic process;negative regulation of protein modification process;negative regulation of systemic arterial blood pressure;nicotinamide nucleotide biosynthetic process;nicotinamide nucleotide metabolic process;nitrogen compound metabolic process;nucleobase-containing compound biosynthetic process;nucleobase-containing compound metabolic process;nucleobase-containing small molecule metabolic process;nucleoside phosphate metabolic process;nucleotide biosynthetic process;nucleotide metabolic process;organic acid metabolic process;oxidation-reduction process;oxidoreduction coenzyme metabolic process;oxoacid metabolic process;pentose biosynthetic process;pentose metabolic process;pentose-phosphate shunt;pentose-phosphate shunt, oxidative branch;peptide metabolic process;positive regulation of blood pressure;positive regulation of systemic arterial blood pressure;primary metabolic process;pyridine nucleotide biosynthetic process;pyridine nucleotide metabolic process;pyridine-containing compound biosynthetic process;pyridine-containing compound metabolic process;regulation of anatomical structure size;regulation of biological process;regulation of biological quality;regulation of blood pressure;regulation of blood vessel size;regulation of cellular metabolic process;regulation of cellular process;regulation of cellular protein metabolic process;regulation of growth;regulation of macromolecule metabolic process;regulation of metabolic process;regulation of multicellular organism growth;regulation of multicellular organismal process;regulation of primary metabolic process;regulation of protein glutathionylation;regulation of protein metabolic process;regulation of protein modification process;regulation of tube size;response to chemical stimulus;response to oxidative stress;response to stimulus;response to stress;ribose phosphate biosynthetic process;ribose phosphate metabolic process;small molecule biosynthetic process;small molecule catabolic process;small molecule metabolic process;steroid biosynthetic process;steroid metabolic process;sterol biosynthetic process;sterol metabolic process;sulfur compound metabolic process;system process;vascular process in circulatory system;vasoconstriction;vasodilation;vasodilation by angiotensin involved in regulation of systemic arterial blood pressure	binding;carbohydrate binding;catalytic activity;coenzyme binding;cofactor binding;glucose binding;glucose-6-phosphate dehydrogenase activity;identical protein binding;monosaccharide binding;NADP binding;nucleotide binding;oxidoreductase activity;oxidoreductase activity, acting on CH-OH group of donors;oxidoreductase activity, acting on the CH-OH group of donors, NAD or NADP as acceptor;protein binding;protein dimerization activity;protein homodimerization activity;sugar binding	cell part;centrosome;cytoplasm;cytoplasmic part;cytoskeletal part;cytosol;extracellular membrane-bounded organelle;extracellular organelle;extracellular region part;extracellular vesicular exosome;internal side of plasma membrane;intracellular membrane-bounded organelle;intracellular non-membrane-bounded organelle;intracellular organelle;intracellular organelle part;intracellular part;membrane;membrane part;membrane-bounded organelle;membrane-bounded vesicle;microtubule organizing center;non-membrane-bounded organelle;organelle;organelle part;plasma membrane part;vesicle	Glutathione metabolism;Pentose phosphate pathway	Acetylation;Carbohydratemetabolism;Completeproteome;Directproteinsequencing;Glucosemetabolism;NADP;Oxidoreductase;Phosphoprotein;Proteomicsidentification;Referenceproteome	2	0	49.4883	>tr|A3KG36|A3KG36_MOUSE Isoform of Q00612, Glucose-6-phosphate 1-dehydrogenase (Fragment) OS=Mus musculus OX=10090 GN=G6pdx PE=1 SV=1;>sp|Q00612|G6PD1_MOUSE Glucose-6-phosphate 1-dehydrogenase X OS=Mus musculus OX=10090 GN=G6pdx PE=1 SV=3
P56382	P56382	Atp5f1e	ATP synthase subunit epsilon, mitochondrial	ATP5E_MOUSE	-0.0439492	0.921322	1		-0.0205184	0.9763	1		-0.600387	0.285755	1		-2.21715	2.45537	3.56963	3.03955	4.24937	3.00711	2.31023	3.72221	2.75065	3.61398	2.68452	2.81324	2.44549	1.14814	3.22426	2.84111	2.81837	3.38978	3.4441	-0.0160513	1.87468	2.75359	2.80992	3.29427	3.2485	2.96642	3.19253	2.86044	3.8015	2.99776	1.33669	3.27995	ATP biosynthetic process;ATP metabolic process;ATP synthesis coupled proton transport;biosynthetic process;cation transport;cellular biosynthetic process;cellular metabolic process;cellular nitrogen compound biosynthetic process;cellular nitrogen compound metabolic process;cellular process;energy coupled proton transport, down electrochemical gradient;establishment of localization;heterocycle biosynthetic process;heterocycle metabolic process;hydrogen transport;ion transmembrane transport;ion transport;metabolic process;monovalent inorganic cation transport;nitrogen compound metabolic process;nucleobase-containing compound biosynthetic process;nucleobase-containing compound metabolic process;nucleobase-containing small molecule metabolic process;nucleoside phosphate metabolic process;nucleoside triphosphate biosynthetic process;nucleoside triphosphate metabolic process;nucleotide biosynthetic process;nucleotide metabolic process;primary metabolic process;proton transport;purine nucleoside triphosphate biosynthetic process;purine nucleoside triphosphate metabolic process;purine nucleotide biosynthetic process;purine nucleotide metabolic process;purine ribonucleoside triphosphate biosynthetic process;purine ribonucleoside triphosphate metabolic process;purine ribonucleotide biosynthetic process;purine ribonucleotide metabolic process;purine-containing compound biosynthetic process;purine-containing compound metabolic process;ribonucleoside triphosphate biosynthetic process;ribonucleoside triphosphate metabolic process;ribonucleotide biosynthetic process;ribonucleotide metabolic process;small molecule metabolic process;transmembrane transport;transport	active transmembrane transporter activity;ATPase activity;ATPase activity, coupled;ATPase activity, coupled to movement of substances;ATPase activity, coupled to transmembrane movement of ions;ATPase activity, coupled to transmembrane movement of ions, phosphorylative mechanism;ATPase activity, coupled to transmembrane movement of substances;catalytic activity;cation transmembrane transporter activity;cation-transporting ATPase activity;hydrogen ion transmembrane transporter activity;hydrogen ion transporting ATP synthase activity, rotational mechanism;hydrogen-exporting ATPase activity, phosphorylative mechanism;hydrolase activity;hydrolase activity, acting on acid anhydrides;hydrolase activity, acting on acid anhydrides, catalyzing transmembrane movement of substances;hydrolase activity, acting on acid anhydrides, in phosphorus-containing anhydrides;inorganic cation transmembrane transporter activity;ion transmembrane transporter activity;monovalent inorganic cation transmembrane transporter activity;nucleoside-triphosphatase activity;P-P-bond-hydrolysis-driven transmembrane transporter activity;primary active transmembrane transporter activity;proton-transporting ATPase activity, rotational mechanism;pyrophosphatase activity;substrate-specific transmembrane transporter activity;substrate-specific transporter activity;transmembrane transporter activity;transporter activity	cell part;cytoplasmic part;intracellular membrane-bounded organelle;intracellular organelle;intracellular organelle part;intracellular part;macromolecular complex;membrane;membrane part;membrane-bounded organelle;mitochondrial inner membrane;mitochondrial membrane;mitochondrial membrane part;mitochondrial part;mitochondrial proton-transporting ATP synthase complex;mitochondrial proton-transporting ATP synthase complex, catalytic core F(1);mitochondrion;organelle;organelle inner membrane;organelle membrane;organelle part;protein complex;proton-transporting ATP synthase complex;proton-transporting ATP synthase complex, catalytic core F(1);proton-transporting two-sector ATPase complex;proton-transporting two-sector ATPase complex, catalytic domain	Alzheimer's disease;Huntington's disease;Oxidative phosphorylation;Parkinson's disease	Acetylation;ATPsynthesis;CF(1);Completeproteome;Hydrogeniontransport;Hydrolase;Iontransport;Membrane;Mitochondrion;Mitochondrioninnermembrane;Referenceproteome;Transport	1	0	42.7802	>sp|P56382|ATP5E_MOUSE ATP synthase subunit epsilon, mitochondrial OS=Mus musculus OX=10090 GN=Atp5f1e PE=1 SV=2
A0A0G2JDV9;O35639;Q3TET3	A0A0G2JDV9;O35639;Q3TET3	Anxa3	Isoform of O35639, Annexin (Fragment);Annexin A3;Isoform of O35639, Annexin	A0A0G2JDV9_MOUSE;ANXA3_MOUSE;Q3TET3_MOUSE	-0.043038	0.949214	1		0.738644	0.521919	0.756475		-0.958524	0.238853	1		NaN	NaN	NaN	NaN	-0.925436	NaN	NaN	-0.902224	NaN	NaN	NaN	NaN	NaN	-2.8451	-0.977579	0.00439072	NaN	-2.79161	-1.33306	NaN	-2.35191	NaN	NaN	NaN	NaN	NaN	NaN	NaN	-1.15606	NaN	NaN	-0.611858	biological regulation;cell activation;cell activation involved in immune response;cellular component organization;cellular component organization or biogenesis;cellular membrane organization;cellular process;defense response;defense response to bacterium;endocytosis;establishment of localization;establishment of localization in cell;exocytosis;immune effector process;immune system process;leukocyte activation;leukocyte activation involved in immune response;leukocyte degranulation;membrane invagination;membrane organization;multi-organism process;myeloid cell activation involved in immune response;myeloid leukocyte activation;neutrophil activation;neutrophil activation involved in immune response;neutrophil degranulation;phagocytosis;positive regulation of angiogenesis;positive regulation of biological process;positive regulation of cell migration;positive regulation of cell motility;positive regulation of cellular component movement;positive regulation of cellular process;positive regulation of developmental process;positive regulation of endothelial cell migration;positive regulation of locomotion;positive regulation of molecular function;positive regulation of sequence-specific DNA binding transcription factor activity;regulated secretory pathway;regulation of anatomical structure morphogenesis;regulation of angiogenesis;regulation of biological process;regulation of biosynthetic process;regulation of cell migration;regulation of cell motility;regulation of cellular biosynthetic process;regulation of cellular component movement;regulation of cellular macromolecule biosynthetic process;regulation of cellular metabolic process;regulation of cellular process;regulation of developmental process;regulation of endothelial cell migration;regulation of gene expression;regulation of localization;regulation of locomotion;regulation of macromolecule biosynthetic process;regulation of macromolecule metabolic process;regulation of metabolic process;regulation of molecular function;regulation of multicellular organismal development;regulation of multicellular organismal process;regulation of nitrogen compound metabolic process;regulation of nucleobase-containing compound metabolic process;regulation of primary metabolic process;regulation of RNA metabolic process;regulation of sequence-specific DNA binding transcription factor activity;regulation of transcription, DNA-dependent;response to bacterium;response to biotic stimulus;response to other organism;response to stimulus;response to stress;secretion;secretion by cell;transport;vesicle-mediated transport	binding;calcium ion binding;calcium-dependent phospholipid binding;calcium-dependent protein binding;cation binding;enzyme inhibitor activity;enzyme regulator activity;ion binding;lipase inhibitor activity;lipid binding;metal ion binding;phospholipase A2 inhibitor activity;phospholipase inhibitor activity;phospholipid binding;protein binding	cell part;cytoplasm;cytoplasmic membrane-bounded vesicle;cytoplasmic part;cytoplasmic vesicle;cytoplasmic vesicle membrane;cytoplasmic vesicle part;endocytic vesicle membrane;extracellular membrane-bounded organelle;extracellular organelle;extracellular region part;extracellular vesicular exosome;intracellular membrane-bounded organelle;intracellular organelle;intracellular organelle part;intracellular part;membrane;membrane-bounded organelle;membrane-bounded vesicle;organelle;organelle membrane;organelle part;phagocytic vesicle membrane;plasma membrane;specific granule;stored secretory granule;vesicle;vesicle membrane		Acetylation;Annexin;Calcium;Calcium/phospholipid-binding;Completeproteome;PhospholipaseA2inhibitor;Referenceproteome;Repeat	2	0	38.5747	>tr|A0A0G2JDV9|A0A0G2JDV9_MOUSE Isoform of O35639, Annexin (Fragment) OS=Mus musculus OX=10090 GN=Anxa3 PE=1 SV=1;>sp|O35639|ANXA3_MOUSE Annexin A3 OS=Mus musculus OX=10090 GN=Anxa3 PE=1 SV=4;>tr|Q3TET3|Q3TET3_MOUSE Isoform of O35639, Annexin OS=Mus musculus OX=10090 GN=Anxa3 PE=1 SV=1
Q91VK1	Q91VK1	Bzw2	eIF5-mimic protein 1	5MP1_MOUSE	-0.042367	0.939434	1		-1.10867	0.0655929	0.238655		-2.03879	0.0253887	1		-2.7749	NaN	-2.89762	NaN	-3.16595	-3.1992	-2.70233	NaN	-2.40125	-1.70065	-2.21116	NaN	NaN	NaN	0.192512	-1.60501	NaN	-2.70844	-3.33825	-3.02654	-4.31818	NaN	NaN	-3.19484	-2.25162	-3.37073	NaN	0.395878	NaN	-0.464602	-0.77511	-2.11778	anatomical structure development;cell differentiation;cellular developmental process;cellular process;developmental process;nervous system development;system development		cell part;membrane		Acetylation;Completeproteome;Developmentalprotein;Differentiation;Neurogenesis;Phosphoprotein;Referenceproteome	2	0	44.2979	>sp|Q91VK1|5MP1_MOUSE eIF5-mimic protein 1 OS=Mus musculus OX=10090 GN=Bzw2 PE=1 SV=1
Q99LX0	Q99LX0	Park7	Parkinson disease protein 7 homolog	PARK7_MOUSE	-0.0405809	0.848839	0.980799		-0.3255	0.200974	0.440561		0.200457	0.599464	1		0.162777	1.18289	0.477742	0.490602	1.42314	0.0997133	1.04841	1.42267	0.175061	0.59236	0.359631	0.774429	0.396309	0.94645	1.17669	1.40503	1.4221	1.78365	1.83885	1.2138	1.18072	0.146118	1.17645	0.488037	-0.187224	0.134159	0.724307	0.47746	1.35331	0.99127	0.745834	2.21588	adult behavior;adult locomotory behavior;alcohol biosynthetic process;alcohol metabolic process;aldehyde catabolic process;amine transport;autophagy;behavior;biological regulation;biosynthetic process;carboxylic acid biosynthetic process;carboxylic acid metabolic process;catabolic process;catecholamine transport;catecholamine uptake involved in synaptic transmission;cell communication;cell proliferation;cell-cell signaling;cellular aldehyde metabolic process;cellular biosynthetic process;cellular catabolic process;cellular chemical homeostasis;cellular component organization;cellular component organization at cellular level;cellular component organization or biogenesis;cellular component organization or biogenesis at cellular level;cellular homeostasis;cellular ion homeostasis;cellular ketone metabolic process;cellular macromolecule metabolic process;cellular metabolic process;cellular process;cellular protein metabolic process;cellular response to chemical stimulus;cellular response to hydrogen peroxide;cellular response to oxidative stress;cellular response to reactive oxygen species;cellular response to stimulus;cellular response to stress;chemical homeostasis;defense response;detoxification of copper ion;detoxification of mercury ion;dopamine transport;dopamine uptake;enzyme active site formation;enzyme active site formation via L-cysteine sulfinic acid;establishment of localization;fertilization;glycolate biosynthetic process;glycolate metabolic process;homeostatic process;hydrogen peroxide metabolic process;inflammatory response;ion homeostasis;lactate biosynthetic process;lactate metabolic process;locomotory behavior;macromolecule metabolic process;macromolecule modification;membrane depolarization;membrane hyperpolarization;metabolic process;methylglyoxal catabolic process;methylglyoxal catabolic process to D-lactate;methylglyoxal metabolic process;mitochondrion organization;monoamine transport;monocarboxylic acid metabolic process;multicellular organismal process;negative regulation of apoptosis;negative regulation of binding;negative regulation of biological process;negative regulation of catabolic process;negative regulation of catalytic activity;negative regulation of cell death;negative regulation of cellular catabolic process;negative regulation of cellular metabolic process;negative regulation of cellular process;negative regulation of cellular protein metabolic process;negative regulation of gene expression;negative regulation of hydrolase activity;negative regulation of intracellular protein transport;negative regulation of intracellular transport;negative regulation of kinase activity;negative regulation of ligase activity;negative regulation of macromolecule metabolic process;negative regulation of metabolic process;negative regulation of molecular function;negative regulation of neuron apoptosis;negative regulation of nucleocytoplasmic transport;negative regulation of peptidase activity;negative regulation of phosphate metabolic process;negative regulation of phosphorus metabolic process;negative regulation of phosphorylation;negative regulation of programmed cell death;negative regulation of proteasomal ubiquitin-dependent protein catabolic process;negative regulation of protein binding;negative regulation of protein catabolic process;negative regulation of protein export from nucleus;negative regulation of protein kinase activity;negative regulation of protein metabolic process;negative regulation of protein modification process;negative regulation of protein phosphorylation;negative regulation of protein sumoylation;negative regulation of protein transport;negative regulation of protein ubiquitination;negative regulation of proteolysis;negative regulation of transferase activity;negative regulation of transport;negative regulation of ubiquitin-protein ligase activity;negative regulation of ubiquitin-specific protease activity;neuron-neuron synaptic transmission;neurotransmitter transport;neurotransmitter uptake;nitrogen compound transport;organelle organization;organic acid biosynthetic process;organic acid metabolic process;organic alcohol transport;organic substance transport;oxidation-reduction process;oxoacid metabolic process;peptidyl-amino acid modification;peptidyl-cysteine modification;peptidyl-cysteine oxidation;positive regulation of androgen receptor activity;positive regulation of binding;positive regulation of biological process;positive regulation of biosynthetic process;positive regulation of cellular biosynthetic process;positive regulation of cellular metabolic process;positive regulation of cellular process;positive regulation of cellular protein metabolic process;positive regulation of cytokine production;positive regulation of DNA binding;positive regulation of gene expression;positive regulation of interleukin-8 production;positive regulation of macromolecule biosynthetic process;positive regulation of macromolecule metabolic process;positive regulation of metabolic process;positive regulation of molecular function;positive regulation of multicellular organismal process;positive regulation of nitrogen compound metabolic process;positive regulation of nucleobase-containing compound metabolic process;positive regulation of oxidative phosphorylation uncoupler activity;positive regulation of peptidyl-serine phosphorylation;positive regulation of phosphate metabolic process;positive regulation of phosphorus metabolic process;positive regulation of phosphorylation;positive regulation of protein binding;positive regulation of protein homodimerization activity;positive regulation of protein metabolic process;positive regulation of protein modification process;positive regulation of protein phosphorylation;positive regulation of receptor activity;positive regulation of RNA metabolic process;positive regulation of sequence-specific DNA binding transcription factor activity;positive regulation of transcription from RNA polymerase II promoter;positive regulation of transcription regulatory region DNA binding;positive regulation of transcription, DNA-dependent;positive regulation of transport;positive regulation of transporter activity;posttranscriptional regulation of gene expression;primary metabolic process;protein deglycosylation;protein metabolic process;protein modification process;protein oxidation;protein stabilization;reactive oxygen species metabolic process;regulation of androgen receptor activity;regulation of androgen receptor signaling pathway;regulation of apoptosis;regulation of binding;regulation of biological process;regulation of biological quality;regulation of biosynthetic process;regulation of catabolic process;regulation of catalytic activity;regulation of cell death;regulation of cellular biosynthetic process;regulation of cellular catabolic process;regulation of cellular localization;regulation of cellular macromolecule biosynthetic process;regulation of cellular metabolic process;regulation of cellular process;regulation of cellular protein metabolic process;regulation of cytokine production;regulation of defense response;regulation of DNA binding;regulation of establishment of protein localization;regulation of gene expression;regulation of hydrolase activity;regulation of inflammatory response;regulation of interleukin-8 production;regulation of intracellular protein transport;regulation of intracellular transport;regulation of ion transport;regulation of kinase activity;regulation of ligase activity;regulation of localization;regulation of macromolecule biosynthetic process;regulation of macromolecule metabolic process;regulation of membrane potential;regulation of metabolic process;regulation of mitochondrial membrane potential;regulation of molecular function;regulation of multicellular organismal process;regulation of neuron apoptosis;regulation of neurotransmitter levels;regulation of nitrogen compound metabolic process;regulation of nucleobase-containing compound metabolic process;regulation of nucleocytoplasmic transport;regulation of oxidative phosphorylation uncoupler activity;regulation of peptidase activity;regulation of peptidyl-serine phosphorylation;regulation of phosphate metabolic process;regulation of phosphorus metabolic process;regulation of phosphorylation;regulation of primary metabolic process;regulation of programmed cell death;regulation of proteasomal protein catabolic process;regulation of proteasomal ubiquitin-dependent protein catabolic process;regulation of protein binding;regulation of protein catabolic process;regulation of protein export from nucleus;regulation of protein homodimerization activity;regulation of protein kinase activity;regulation of protein localization;regulation of protein metabolic process;regulation of protein modification process;regulation of protein phosphorylation;regulation of protein stability;regulation of protein sumoylation;regulation of protein transport;regulation of protein ubiquitination;regulation of proteolysis;regulation of proton transport;regulation of receptor activity;regulation of response to external stimulus;regulation of response to stimulus;regulation of response to stress;regulation of RNA metabolic process;regulation of sequence-specific DNA binding transcription factor activity;regulation of signal transduction;regulation of signaling;regulation of steroid hormone receptor signaling pathway;regulation of transcription from RNA polymerase II promoter;regulation of transcription regulatory region DNA binding;regulation of transcription, DNA-dependent;regulation of transferase activity;regulation of transmembrane transport;regulation of transmembrane transporter activity;regulation of transport;regulation of transporter activity;regulation of ubiquitin-protein ligase activity;regulation of ubiquitin-specific protease activity;reproductive process;response to chemical stimulus;response to copper ion;response to hydrogen peroxide;response to inorganic substance;response to mercury ion;response to metal ion;response to oxidative stress;response to reactive oxygen species;response to stimulus;response to stress;response to toxin;response to wounding;signaling;single fertilization;small molecule biosynthetic process;small molecule metabolic process;synaptic transmission;synaptic transmission, dopaminergic;transport	androgen receptor binding;binding;catalytic activity;cation binding;copper chaperone activity;copper ion binding;cytokine binding;enzyme binding;glyoxalase III activity;hormone receptor binding;hydrolase activity;identical protein binding;ion binding;kinase binding;mercury ion binding;metal ion binding;metallochaperone activity;mRNA binding;nuclear hormone receptor binding;nucleic acid binding;oxidoreductase activity;oxidoreductase activity, acting on paired donors, with incorporation or reduction of molecular oxygen;oxidoreductase activity, acting on peroxide as acceptor;peptidase activity;peroxiredoxin activity;protein binding;protein binding transcription factor activity;protein dimerization activity;protein homodimerization activity;receptor binding;repressing transcription factor binding;RNA binding;scaffold protein binding;steroid hormone receptor binding;superoxide dismutase copper chaperone activity;transcription coactivator activity;transcription cofactor activity;transcription factor binding;transcription factor binding transcription factor activity;transition metal ion binding	cell body;cell part;cell projection;chromatin;chromosomal part;cytoplasm;cytoplasmic part;cytosol;endoplasmic reticulum;extracellular membrane-bounded organelle;extracellular organelle;extracellular region part;extracellular vesicular exosome;intracellular membrane-bounded organelle;intracellular organelle;intracellular organelle lumen;intracellular organelle part;intracellular part;macromolecular complex;membrane;membrane part;membrane raft;membrane-bounded organelle;membrane-bounded vesicle;membrane-enclosed lumen;mitochondrial intermembrane space;mitochondrial matrix;mitochondrial membrane part;mitochondrial part;mitochondrial respiratory chain complex I;mitochondrion;NADH dehydrogenase complex;neuron projection;nuclear body;nuclear part;nucleoplasm part;nucleus;organelle;organelle envelope lumen;organelle lumen;organelle part;plasma membrane;PML body;protein complex;respiratory chain complex I;vesicle	Parkinson's disease	Acetylation;Autophagy;Cellmembrane;Chaperone;Completeproteome;Copper;Cytoplasm;Directproteinsequencing;Fertilization;Hydrolase;Inflammatoryresponse;Isopeptidebond;Lipoprotein;Membrane;Mitochondrion;Nucleus;Oxidation;Palmitate;Phosphoprotein;Protease;Referenceproteome;RNA-binding;Stressresponse;Tumorsuppressor;Ublconjugation;Zymogen	13	0	56.3329	>sp|Q99LX0|PARK7_MOUSE Parkinson disease protein 7 homolog OS=Mus musculus OX=10090 GN=Park7 PE=1 SV=1
Q9QXS1;Q9QXS1-2	Q9QXS1;Q9QXS1-2	Plec	Plectin;Isoform of Q9QXS1, Isoform PLEC-1 of Plectin	PLEC_MOUSE;PLEC-2_MOUSE	-0.0391967	0.854249	0.985624		0.223338	0.462745	0.705306		0.116873	0.715608	1		5.10858	6.77254	6.6945	6.64213	6.33147	6.26189	7.20639	5.49039	5.75664	6.92365	6.05887	6.4524	5.70498	5.50794	6.84046	5.32932	6.74429	6.12559	5.49788	5.34632	6.8499	6.3779	6.82087	7.06037	6.56377	6.50591	6.37126	6.45189	5.27875	6.12564	5.90472	6.46739	cell junction assembly;cell junction organization;cell-substrate junction assembly;cellular component assembly;cellular component assembly at cellular level;cellular component organization;cellular component organization at cellular level;cellular component organization or biogenesis;cellular component organization or biogenesis at cellular level;cellular process;hemidesmosome assembly	ankyrin binding;binding;cytoskeletal protein binding;protein binding;structural constituent of muscle;structural molecule activity	adherens junction;anchoring junction;brush border;cell junction;cell part;cell projection;cell-substrate adherens junction;cell-substrate junction;contractile fiber;cytoplasm;cytoplasmic part;cytoskeleton;extracellular membrane-bounded organelle;extracellular organelle;extracellular region part;extracellular vesicular exosome;focal adhesion;hemidesmosome;intermediate filament cytoskeleton;intracellular non-membrane-bounded organelle;intracellular organelle;intracellular part;membrane;membrane-bounded organelle;membrane-bounded vesicle;non-membrane-bounded organelle;organelle;plasma membrane;sarcolemma;vesicle		3D-structure;Acetylation;Actin-binding;Alternativesplicing;Celljunction;Coiledcoil;Completeproteome;Cytoplasm;Cytoskeleton;Directproteinsequencing;Phosphoprotein;Referenceproteome;Repeat	504	0	59.2527	>sp|Q9QXS1|PLEC_MOUSE Plectin OS=Mus musculus OX=10090 GN=Plec PE=1 SV=3;>sp|Q9QXS1-2|PLEC-2_MOUSE Isoform of Q9QXS1, Isoform PLEC-1 of Plectin OS=Mus musculus OX=10090 GN=Plec PE=1 SV=3
P43276	P43276	H1-5	Histone H1.5	H15_MOUSE	-0.0389467	0.925091	1		1.15383	0.0854184	0.279541		-0.50984	0.164795	1		3.23547	-0.146962	-0.484618	-0.399465	0.000544548	2.88457	0.558202	1.21436	1.97357	1.36188	-1.22853	-0.461658	1.75711	-0.111513	-2.0085	1.40339	0.513887	-0.936792	0.700885	0.819883	-0.27012	-0.116212	0.276839	0.116032	1.19821	-0.240006	0.3284	1.77717	1.51564	0.142975	1.22667	0.166068	anatomical structure development;cellular component assembly;cellular component assembly at cellular level;cellular component organization;cellular component organization at cellular level;cellular component organization or biogenesis;cellular component organization or biogenesis at cellular level;cellular macromolecular complex assembly;cellular macromolecular complex subunit organization;cellular process;chromatin organization;chromosome organization;developmental process;macromolecular complex assembly;macromolecular complex subunit organization;muscle organ development;muscle structure development;nucleosome assembly;nucleosome organization;organ development;organelle organization;protein-DNA complex assembly;protein-DNA complex subunit organization	binding;DNA binding;nucleic acid binding	cell part;chromosomal part;intracellular membrane-bounded organelle;intracellular organelle;intracellular organelle part;intracellular part;macromolecular complex;membrane-bounded organelle;nucleosome;nucleus;organelle;organelle part;protein-DNA complex		Acetylation;Chromosome;Citrullination;Completeproteome;DNA-binding;Methylation;Nucleus;Phosphoprotein;Referenceproteome	3	0	51.5627	>sp|P43276|H15_MOUSE Histone H1.5 OS=Mus musculus OX=10090 GN=H1-5 PE=1 SV=2
Q9Z204;Q9Z204-2;Q9Z204-3;Q9Z204-4;Q9Z204-5	Q9Z204;Q9Z204-2;Q9Z204-3;Q9Z204-4;Q9Z204-5	Hnrnpc	Heterogeneous nuclear ribonucleoproteins C1/C2;Isoform of Q9Z204, Isoform C1 of Heterogeneous nuclear ribonucleoproteins C1/C2;Isoform of Q9Z204, Isoform 3 of Heterogeneous nuclear ribonucleoproteins C1/C2;Isoform of Q9Z204, Isoform 4 of Heterogeneous nuclear ribonucleoproteins C1/C2;Isoform of Q9Z204, Isoform 5 of Heterogeneous nuclear ribonucleoproteins C1/C2	HNRPC_MOUSE;HNRPC-2_MOUSE;HNRPC_MOUSE;HNRPC-4_MOUSE;HNRPC-5_MOUSE	-0.0362617	0.802948	0.96963		-0.415386	0.00743606	0.0872083		-0.0883454	0.740714	1		1.55035	1.92235	1.47713	1.72817	1.13744	1.97648	1.5754	1.48497	2.01782	2.25838	2.10164	1.92402	2.26778	2.18073	1.70083	2.28657	2.28707	2.27726	0.611993	2.52102	2.05399	1.88504	2.33497	1.89245	1.68756	1.68131	2.24369	1.98895	1.77182	2.33044	2.28722	1.78173	3'-UTR-mediated mRNA stabilization;ATP-dependent chromatin remodeling;biological regulation;cell differentiation;cellular component organization;cellular component organization at cellular level;cellular component organization or biogenesis;cellular component organization or biogenesis at cellular level;cellular developmental process;cellular macromolecule metabolic process;cellular metabolic process;cellular nitrogen compound metabolic process;cellular process;chromatin modification;chromatin organization;chromatin remodeling;chromosome organization;developmental process;macromolecule metabolic process;metabolic process;mRNA metabolic process;mRNA processing;mRNA stabilization;nitrogen compound metabolic process;nuclear mRNA splicing, via spliceosome;nucleic acid metabolic process;nucleobase-containing compound metabolic process;organelle organization;osteoblast differentiation;posttranscriptional regulation of gene expression;primary metabolic process;regulation of biological process;regulation of cellular metabolic process;regulation of cellular process;regulation of gene expression;regulation of macromolecule metabolic process;regulation of metabolic process;regulation of mRNA stability;regulation of nitrogen compound metabolic process;regulation of nucleobase-containing compound metabolic process;regulation of primary metabolic process;regulation of RNA metabolic process;regulation of RNA stability;RNA metabolic process;RNA processing;RNA splicing;RNA splicing, via transesterification reactions;RNA splicing, via transesterification reactions with bulged adenosine as nucleophile;RNA stabilization	binding;chromatin binding;chromatin DNA binding;core promoter proximal region DNA binding;core promoter proximal region sequence-specific DNA binding;DNA binding;enhancer binding;enhancer sequence-specific DNA binding;identical protein binding;mRNA 3'-UTR binding;mRNA binding;nucleic acid binding;nucleosomal DNA binding;nucleosome binding;nucleotide binding;poly(U) RNA binding;poly-pyrimidine tract binding;protein binding;regulatory region DNA binding;regulatory region nucleic acid binding;RNA binding;RNA polymerase II core promoter proximal region sequence-specific DNA binding;RNA polymerase II distal enhancer sequence-specific DNA binding;RNA polymerase II regulatory region DNA binding;RNA polymerase II regulatory region sequence-specific DNA binding;sequence-specific DNA binding;single-stranded RNA binding;structure-specific DNA binding;transcription regulatory region DNA binding;transcription regulatory region sequence-specific DNA binding	catalytic step 2 spliceosome;cell part;chromatin;chromosomal part;cytoplasmic part;cytosol;extracellular membrane-bounded organelle;extracellular organelle;extracellular region part;extracellular vesicular exosome;intracellular membrane-bounded organelle;intracellular organelle;intracellular organelle part;intracellular part;macromolecular complex;membrane;membrane-bounded organelle;membrane-bounded vesicle;nuclear chromatin;nuclear chromosome part;nuclear part;nucleoplasm;nucleus;organelle;organelle part;pronucleus;protein complex;ribonucleoprotein complex;spliceosomal complex;vesicle	Spliceosome	Acetylation;Alternativesplicing;Coiledcoil;Completeproteome;Directproteinsequencing;Isopeptidebond;mRNAprocessing;mRNAsplicing;Nucleus;Phosphoprotein;Referenceproteome;Ribonucleoprotein;RNA-binding;Spliceosome;Ublconjugation	6	0	55.5425	>sp|Q9Z204|HNRPC_MOUSE Heterogeneous nuclear ribonucleoproteins C1/C2 OS=Mus musculus OX=10090 GN=Hnrnpc PE=1 SV=1;>sp|Q9Z204-2|HNRPC-2_MOUSE Isoform of Q9Z204, Isoform C1 of Heterogeneous nuclear ribonucleoproteins C1/C2 OS=Mus musculus OX=10090 GN=Hnrnpc PE=1 SV=1;>sp|Q9Z204-3|HNRPC_MOUSE Isoform of Q9Z204, Isoform 3 of Heterogeneous nuclear ribonucleoproteins C1/C2 OS=Mus musculus OX=10090 GN=Hnrnpc PE=1 SV=1;>sp|Q9Z204-4|HNRPC-4_MOUSE Isoform of Q9Z204, Isoform 4 of Heterogeneous nuclear ribonucleoproteins C1/C2 OS=Mus musculus OX=10090 GN=Hnrnpc PE=1 SV=1;>sp|Q9Z204-5|HNRPC-5_MOUSE Isoform of Q9Z204, Isoform 5 of Heterogeneous nuclear ribonucleoproteins C1/C2 OS=Mus musculus OX=10090 GN=Hnrnpc PE=1 SV=1
A0A0R4J0I1	A0A0R4J0I1	Serpina3k	Isoform of P07759, Serine protease inhibitor A3K	A0A0R4J0I1_MOUSE	-0.0359905	0.954787	1		-0.460796	0.605112	0.805327		0.0402555	0.967448	0.996304		-0.266105	-0.528585	-0.0935183	-0.517567	3.99644	-2.16791	0.764513	4.00391	-0.646566	0.65125	0.305945	-1.23576	-0.208648	1.58678	2.75556	3.54296	-0.150499	1.24672	2.70626	0.671316	0.892283	1.89985	-1.85678	0.38734	-1.26434	-0.978529	-1.12901	1.41034	3.46465	0.275178	0.644434	3.52225						14	0	53.5483	>tr|A0A0R4J0I1|A0A0R4J0I1_MOUSE Isoform of P07759, Serine protease inhibitor A3K OS=Mus musculus OX=10090 GN=Serpina3k PE=1 SV=1
Q99LY9	Q99LY9	Ndufs5	NADH dehydrogenase [ubiquinone] iron-sulfur protein 5	NDUS5_MOUSE	-0.035798	0.842824	0.979515		0.607589	0.0274168	0.149439		-0.246276	0.18503	1		4.02301	2.16655	3.51122	2.6338	2.62171	2.69897	3.27197	3.39215	3.04692	2.66753	1.75221	2.01503	2.75956	1.91814	2.68989	3.24403	2.29078	2.49671	3.22539	2.35943	2.51202	2.38914	2.17446	3.11003	3.08028	2.64732	2.75093	2.60918	3.10184	2.80774	2.83115	3.16906	cellular component assembly;cellular component assembly at cellular level;cellular component biogenesis;cellular component organization;cellular component organization at cellular level;cellular component organization or biogenesis;cellular component organization or biogenesis at cellular level;cellular macromolecular complex assembly;cellular macromolecular complex subunit organization;cellular process;cellular protein complex assembly;macromolecular complex assembly;macromolecular complex subunit organization;metabolic process;mitochondrial respiratory chain complex assembly;mitochondrial respiratory chain complex I assembly;mitochondrial respiratory chain complex I biogenesis;NADH dehydrogenase complex assembly;oxidation-reduction process;protein complex assembly;protein complex biogenesis;protein complex subunit organization		cell part;cytoplasmic part;intracellular membrane-bounded organelle;intracellular organelle;intracellular organelle part;intracellular part;membrane;membrane part;membrane-bounded organelle;membrane-enclosed lumen;mitochondrial inner membrane;mitochondrial intermembrane space;mitochondrial membrane;mitochondrial part;mitochondrion;organelle;organelle envelope lumen;organelle inner membrane;organelle membrane;organelle part;respiratory chain	Alzheimer's disease;Huntington's disease;Oxidative phosphorylation;Parkinson's disease	Completeproteome;Directproteinsequencing;Disulfidebond;Electrontransport;Membrane;Mitochondrion;Mitochondrioninnermembrane;Referenceproteome;Respiratorychain;Transport	12	0	57.3574	>sp|Q99LY9|NDUS5_MOUSE NADH dehydrogenase [ubiquinone] iron-sulfur protein 5 OS=Mus musculus OX=10090 GN=Ndufs5 PE=1 SV=3
Q9JLH8	Q9JLH8	Tmod4	Tropomodulin-4	TMOD4_MOUSE	-0.0337724	0.86234	0.988536		0.268114	0.344466	0.599323		-0.105861	0.704934	1		3.66422	4.68571	4.6709	4.78905	3.90872	3.81057	4.48503	3.45938	3.32585	3.68265	4.13082	4.92897	2.92573	3.35765	4.05348	3.55465	3.88294	3.40651	3.40839	3.93966	4.2461	4.07826	3.68667	4.05487	4.33678	4.09047	4.4029	4.30425	2.80497	4.29748	4.50333	3.32533	actin cytoskeleton organization;actin filament capping;actin filament organization;actin filament-based process;actomyosin structure organization;anatomical structure formation involved in morphogenesis;biological regulation;cellular component assembly;cellular component assembly at cellular level;cellular component assembly involved in morphogenesis;cellular component organization;cellular component organization at cellular level;cellular component organization or biogenesis;cellular component organization or biogenesis at cellular level;cellular process;cytoskeleton organization;developmental process;multicellular organismal process;muscle contraction;muscle system process;myofibril assembly;negative regulation of actin filament depolymerization;negative regulation of actin filament polymerization;negative regulation of biological process;negative regulation of cellular component organization;negative regulation of cellular process;negative regulation of cytoskeleton organization;negative regulation of organelle organization;negative regulation of protein complex assembly;negative regulation of protein complex disassembly;negative regulation of protein polymerization;organelle organization;pointed-end actin filament capping;regulation of actin cytoskeleton organization;regulation of actin filament depolymerization;regulation of actin filament length;regulation of actin filament polymerization;regulation of actin filament-based process;regulation of actin polymerization or depolymerization;regulation of anatomical structure size;regulation of biological process;regulation of biological quality;regulation of cellular component biogenesis;regulation of cellular component organization;regulation of cellular component size;regulation of cellular process;regulation of cytoskeleton organization;regulation of organelle organization;regulation of protein complex assembly;regulation of protein complex disassembly;regulation of protein polymerization;system process	binding;cytoskeletal protein binding;protein binding;tropomyosin binding	cell part;contractile fiber part;cytoplasmic part;cytoskeletal part;intracellular organelle part;intracellular part;organelle part;striated muscle thin filament		Actin-binding;Completeproteome;Cytoplasm;Cytoskeleton;Referenceproteome	21	0	54.1551	>sp|Q9JLH8|TMOD4_MOUSE Tropomodulin-4 OS=Mus musculus OX=10090 GN=Tmod4 PE=2 SV=1
A0A0R4J008;P70288;Q8BQ10	A0A0R4J008;P70288;Q8BQ10	Hdac2	Isoform of P70288, Histone deacetylase 2;Histone deacetylase 2;Isoform of P70288, Histone deacetylase	A0A0R4J008_MOUSE;HDAC2_MOUSE;Q8BQ10_MOUSE	-0.0329735	0.967764	1		1.69731	0.190831	0.427934		-1.00792	1	0.958635		-0.486182	NaN	NaN	NaN	-3.92195	-1.29736	NaN	-3.54013	-2.7305	NaN	NaN	NaN	NaN	-4.53522	NaN	-3.64985	NaN	NaN	NaN	NaN	NaN	NaN	NaN	-3.60314	NaN	NaN	NaN	-2.207	NaN	-3.19437	-2.38428	NaN	anatomical structure development;anatomical structure formation involved in morphogenesis;anatomical structure morphogenesis;ATP-dependent chromatin remodeling;biological regulation;biosynthetic process;cardiac cell development;cardiac muscle cell development;cell development;cell differentiation;cell projection organization;cellular biosynthetic process;cellular component organization;cellular component organization at cellular level;cellular component organization or biogenesis;cellular component organization or biogenesis at cellular level;cellular developmental process;cellular macromolecule biosynthetic process;cellular macromolecule metabolic process;cellular metabolic process;cellular nitrogen compound metabolic process;cellular process;cellular protein metabolic process;cellular response to heat;cellular response to stimulus;cellular response to stress;chromatin modification;chromatin organization;chromatin remodeling;chromatin silencing;chromatin silencing at rDNA;chromosome organization;circadian regulation of gene expression;circadian rhythm;covalent chromatin modification;dendrite development;developmental process;ectodermal placode formation;embryonic digit morphogenesis;embryonic morphogenesis;epidermal cell differentiation;eyelid development in camera-type eye;fungiform papilla formation;gene silencing;hair follicle placode formation;hippocampus development;histone deacetylation;histone H3 deacetylation;histone H4 deacetylation;histone modification;macromolecule biosynthetic process;macromolecule metabolic process;macromolecule modification;maintenance of chromatin silencing;metabolic process;muscle cell development;negative regulation of apoptosis;negative regulation of biological process;negative regulation of biosynthetic process;negative regulation of canonical Wnt receptor signaling pathway;negative regulation of cardiac muscle cell proliferation;negative regulation of cell communication;negative regulation of cell death;negative regulation of cell projection organization;negative regulation of cell proliferation;negative regulation of cellular biosynthetic process;negative regulation of cellular component organization;negative regulation of cellular macromolecule biosynthetic process;negative regulation of cellular metabolic process;negative regulation of cellular process;negative regulation of developmental process;negative regulation of gene expression;negative regulation of gene expression, epigenetic;negative regulation of macromolecule biosynthetic process;negative regulation of macromolecule metabolic process;negative regulation of metabolic process;negative regulation of molecular function;negative regulation of multicellular organismal process;negative regulation of neuron projection development;negative regulation of nitrogen compound metabolic process;negative regulation of nucleobase-containing compound metabolic process;negative regulation of programmed cell death;negative regulation of response to stimulus;negative regulation of RNA metabolic process;negative regulation of sequence-specific DNA binding transcription factor activity;negative regulation of signal transduction;negative regulation of signaling;negative regulation of transcription from RNA polymerase II promoter;negative regulation of transcription, DNA-dependent;negative regulation of Wnt receptor signaling pathway;neuron differentiation;neuron projection development;nitrogen compound metabolic process;nucleic acid metabolic process;nucleobase-containing compound metabolic process;odontogenesis;odontogenesis of dentine-containing tooth;organ morphogenesis;organelle organization;positive regulation of biological process;positive regulation of biosynthetic process;positive regulation of cell development;positive regulation of cell differentiation;positive regulation of cell proliferation;positive regulation of cellular biosynthetic process;positive regulation of cellular metabolic process;positive regulation of cellular process;positive regulation of cellular protein metabolic process;positive regulation of developmental process;positive regulation of gene expression;positive regulation of glial cell differentiation;positive regulation of gliogenesis;positive regulation of macromolecule biosynthetic process;positive regulation of macromolecule metabolic process;positive regulation of metabolic process;positive regulation of molecular function;positive regulation of neurogenesis;positive regulation of nitrogen compound metabolic process;positive regulation of nucleobase-containing compound metabolic process;positive regulation of oligodendrocyte differentiation;positive regulation of protein metabolic process;positive regulation of proteolysis;positive regulation of receptor biosynthetic process;positive regulation of RNA metabolic process;positive regulation of sequence-specific DNA binding transcription factor activity;positive regulation of transcription from RNA polymerase II promoter;positive regulation of transcription, DNA-dependent;primary metabolic process;protein deacetylation;protein deacylation;protein metabolic process;protein modification process;regulation of actin cytoskeleton organization;regulation of actin filament-based process;regulation of anatomical structure morphogenesis;regulation of apoptosis;regulation of biological process;regulation of biosynthetic process;regulation of canonical Wnt receptor signaling pathway;regulation of cardiac muscle cell proliferation;regulation of cardiac muscle tissue development;regulation of cardiac muscle tissue growth;regulation of cell communication;regulation of cell death;regulation of cell development;regulation of cell differentiation;regulation of cell projection organization;regulation of cell proliferation;regulation of cellular biosynthetic process;regulation of cellular component biogenesis;regulation of cellular component organization;regulation of cellular macromolecule biosynthetic process;regulation of cellular metabolic process;regulation of cellular process;regulation of cellular protein metabolic process;regulation of cytoskeleton organization;regulation of developmental growth;regulation of developmental process;regulation of gene expression;regulation of gene expression, epigenetic;regulation of glial cell differentiation;regulation of gliogenesis;regulation of growth;regulation of heart growth;regulation of intracellular protein kinase cascade;regulation of macromolecule biosynthetic process;regulation of macromolecule metabolic process;regulation of metabolic process;regulation of molecular function;regulation of multicellular organismal development;regulation of multicellular organismal process;regulation of muscle cell differentiation;regulation of muscle organ development;regulation of nervous system development;regulation of neurogenesis;regulation of neuron differentiation;regulation of neuron projection development;regulation of nitrogen compound metabolic process;regulation of nucleobase-containing compound metabolic process;regulation of oligodendrocyte differentiation;regulation of organ growth;regulation of organelle organization;regulation of primary metabolic process;regulation of programmed cell death;regulation of protein deacetylation;regulation of protein kinase B signaling cascade;regulation of protein metabolic process;regulation of protein modification process;regulation of proteolysis;regulation of receptor biosynthetic process;regulation of response to stimulus;regulation of RNA metabolic process;regulation of sarcomere organization;regulation of sequence-specific DNA binding transcription factor activity;regulation of signal transduction;regulation of signaling;regulation of striated muscle cell differentiation;regulation of striated muscle tissue development;regulation of transcription from RNA polymerase II promoter;regulation of transcription, DNA-dependent;regulation of Wnt receptor signaling pathway;response to abiotic stimulus;response to alkaloid;response to chemical stimulus;response to cocaine;response to drug;response to heat;response to organic cyclic compound;response to organic substance;response to stimulus;response to stress;response to temperature stimulus;response to tropane;rhythmic process;RNA biosynthetic process;RNA metabolic process;transcription, DNA-dependent	binding;catalytic activity;chromatin binding;chromatin DNA binding;core promoter binding;core promoter proximal region DNA binding;core promoter proximal region sequence-specific DNA binding;deacetylase activity;DNA binding;enhancer binding;enhancer sequence-specific DNA binding;enzyme binding;histone deacetylase activity;histone deacetylase activity (H3-K14 specific);histone deacetylase activity (H3-K16 specific);histone deacetylase activity (H3-K9 specific);hydrolase activity;hydrolase activity, acting on carbon-nitrogen (but not peptide) bonds;hydrolase activity, acting on carbon-nitrogen (but not peptide) bonds, in linear amides;Krueppel-associated box domain binding;NAD-dependent histone deacetylase activity;NAD-dependent histone deacetylase activity (H3-K14 specific);NAD-dependent histone deacetylase activity (H3-K9 specific);NAD-dependent histone deacetylase activity (H4-K16 specific);NAD-dependent protein deacetylase activity;NF-kappaB binding;nucleic acid binding;nucleic acid binding transcription factor activity;protein binding;protein deacetylase activity;protein domain specific binding;regulatory region DNA binding;regulatory region nucleic acid binding;repressing transcription factor binding;RNA polymerase II core promoter proximal region sequence-specific DNA binding;RNA polymerase II distal enhancer sequence-specific DNA binding;RNA polymerase II regulatory region DNA binding;RNA polymerase II regulatory region sequence-specific DNA binding;RNA polymerase II repressing transcription factor binding;RNA polymerase II transcription factor binding;sequence-specific DNA binding;sequence-specific DNA binding transcription factor activity;structure-specific DNA binding;transcription factor binding;transcription regulatory region DNA binding;transcription regulatory region sequence-specific DNA binding	cell part;chromatin;chromatin remodeling complex;chromosomal part;cytoplasm;ESC/E(Z) complex;heterochromatin;histone deacetylase complex;histone methyltransferase complex;intracellular membrane-bounded organelle;intracellular organelle;intracellular organelle part;intracellular part;macromolecular complex;membrane-bounded organelle;methyltransferase complex;nuclear chromatin;nuclear chromosome part;nuclear part;nucleoplasm;nucleoplasm part;nucleus;NuRD complex;organelle;organelle part;PcG protein complex;protein complex;replication fork;Sin3 complex;Sin3-type complex;transcription factor complex;transcriptional repressor complex	Cell cycle;Chronic myeloid leukemia;Huntington's disease;Notch signaling pathway;Pathways in cancer	Acetylation;Biologicalrhythms;Chromatinregulator;Completeproteome;Cytoplasm;Hydrolase;Nucleus;Phosphoprotein;Proteomicsidentification;Referenceproteome;Repressor;S-nitrosylation;Transcription;Transcriptionregulation	3	0	41.0026	>tr|A0A0R4J008|A0A0R4J008_MOUSE Isoform of P70288, Histone deacetylase 2 OS=Mus musculus OX=10090 GN=Hdac2 PE=1 SV=1;>sp|P70288|HDAC2_MOUSE Histone deacetylase 2 OS=Mus musculus OX=10090 GN=Hdac2 PE=1 SV=1;>tr|Q8BQ10|Q8BQ10_MOUSE Isoform of P70288, Histone deacetylase OS=Mus musculus OX=10090 GN=Hdac2 PE=1 SV=1
Q8BP92	Q8BP92	Rcn2	Reticulocalbin-2	RCN2_MOUSE	-0.0327381	0.937961	1		-0.362594	1	0.986483		0.083708	0.85045	1		NaN	NaN	NaN	NaN	NaN	NaN	-1.39276	NaN	-2.68482	NaN	NaN	NaN	NaN	NaN	-1.6762	NaN	NaN	NaN	-2.20469	NaN	NaN	-1.05806	-1.91464	-2.17734	-1.45338	-0.965415	-2.61174	NaN	NaN	-2.0652	-2.51622	NaN		binding;calcium ion binding;cation binding;ion binding;metal ion binding	cell part;cytoplasmic part;endoplasmic reticulum;endoplasmic reticulum lumen;endoplasmic reticulum part;intracellular membrane-bounded organelle;intracellular non-membrane-bounded organelle;intracellular organelle;intracellular organelle lumen;intracellular organelle part;intracellular part;membrane-bounded organelle;membrane-enclosed lumen;non-membrane-bounded organelle;nuclear part;nucleolus;organelle;organelle lumen;organelle part		Calcium;Completeproteome;Endoplasmicreticulum;Metal-binding;Referenceproteome;Repeat;Signal	2	0	48.1023	>sp|Q8BP92|RCN2_MOUSE Reticulocalbin-2 OS=Mus musculus OX=10090 GN=Rcn2 PE=1 SV=1
P82350	P82350	Sgca	Alpha-sarcoglycan	SGCA_MOUSE	-0.0308885	0.960881	1		-0.173228	0.824185	0.938097		1.3219	0.230215	1		NaN	-0.245819	0.15206	1.15049	-0.98343	-0.395357	1.96095	-0.581088	-2.66992	1.9592	-0.460584	1.53804	-2.26302	NaN	0.717137	NaN	1.18841	0.550777	-0.371825	-1.77028	1.39137	1.091	1.885	2.57291	0.941556	1.62825	-2.67931	NaN	-1.44097	-2.65786	NaN	1.0751	anatomical structure development;cellular component organization;cellular component organization or biogenesis;developmental process;membrane organization;multicellular organismal process;muscle contraction;muscle organ development;muscle structure development;muscle system process;organ development;system process	binding;calcium ion binding;cation binding;ion binding;metal ion binding	cell junction;cell part;cell-cell junction;cytoplasm;cytoskeleton;dystroglycan complex;integral to membrane;integral to plasma membrane;intracellular non-membrane-bounded organelle;intracellular organelle;intracellular part;intrinsic to membrane;intrinsic to plasma membrane;macromolecular complex;membrane;membrane part;membrane raft;non-membrane-bounded organelle;organelle;plasma membrane;plasma membrane part;protein complex;sarcoglycan complex;sarcolemma	Arrhythmogenic right ventricular cardiomyopathy (ARVC);Dilated cardiomyopathy;Hypertrophic cardiomyopathy (HCM);Viral myocarditis	Cellmembrane;Completeproteome;Cytoplasm;Cytoskeleton;Glycoprotein;Membrane;Referenceproteome;Signal;Transmembrane;Transmembranehelix	10	0	49.6358	>sp|P82350|SGCA_MOUSE Alpha-sarcoglycan OS=Mus musculus OX=10090 GN=Sgca PE=1 SV=1
Q8VDD5	Q8VDD5	Myh9	Myosin-9	MYH9_MOUSE	-0.0298136	0.777927	0.962918		-0.0286065	0.851159	0.958448		0.0137967	0.930548	1		0.755989	0.548276	0.313685	0.362542	0.702046	0.740512	0.242577	0.375583	1.06797	0.881863	0.92337	0.65576	0.21486	-0.0623002	0.722029	0.720108	0.90995	0.937908	0.605263	0.976831	0.728797	0.285857	0.444183	0.856162	0.747261	0.735224	0.14465	0.757778	0.504884	0.464013	0.530476	1.20146	actin cytoskeleton organization;actin cytoskeleton reorganization;actin filament-based movement;actin filament-based process;actomyosin structure organization;anatomical structure formation involved in morphogenesis;anatomical structure morphogenesis;angiogenesis;biological adhesion;biological regulation;blood vessel endothelial cell migration;cell adhesion;cell cycle process;cell differentiation;cell migration;cell morphogenesis;cell morphogenesis involved in differentiation;cell motility;cell projection organization;cell-cell adhesion;cellular component morphogenesis;cellular component movement;cellular component organization;cellular component organization at cellular level;cellular component organization or biogenesis;cellular component organization or biogenesis at cellular level;cellular developmental process;cellular membrane organization;cellular process;chordate embryonic development;cytokinesis;cytoskeleton organization;developmental process;embryo development;embryo development ending in birth or egg hatching;endothelial cell migration;establishment of cell polarity;establishment of localization;establishment of localization in cell;establishment of lymphocyte polarity;establishment of meiotic spindle localization;establishment of organelle localization;establishment of protein localization;establishment of spindle localization;establishment of T cell polarity;establishment or maintenance of cell polarity;homotypic cell-cell adhesion;in utero embryonic development;leukocyte differentiation;locomotion;macromolecule metabolic process;meiotic spindle organization;membrane invagination;membrane organization;membrane protein ectodomain proteolysis;membrane protein proteolysis;metabolic process;microtubule cytoskeleton organization;microtubule-based process;monocyte differentiation;myeloid cell differentiation;myeloid leukocyte differentiation;myoblast fusion;organelle organization;phagocytosis, engulfment;platelet aggregation;platelet formation;primary metabolic process;protein metabolic process;protein transport;proteolysis;regulation of anatomical structure morphogenesis;regulation of biological process;regulation of biological quality;regulation of cell morphogenesis;regulation of cell shape;regulation of cellular component organization;regulation of cellular process;regulation of developmental process;spindle organization;syncytium formation;syncytium formation by plasma membrane fusion;transport;uropod organization	actin binding;actin filament binding;actin-dependent ATPase activity;adenyl nucleotide binding;adenyl ribonucleotide binding;ADP binding;ATP binding;ATPase activity;ATPase activity, coupled;binding;catalytic activity;cytoskeletal protein binding;hydrolase activity;hydrolase activity, acting on acid anhydrides;hydrolase activity, acting on acid anhydrides, in phosphorus-containing anhydrides;identical protein binding;microfilament motor activity;motor activity;nucleoside-triphosphatase activity;nucleotide binding;protein anchor;protein binding;protein dimerization activity;protein domain specific binding;protein homodimerization activity;purine nucleotide binding;purine ribonucleoside triphosphate binding;purine ribonucleotide binding;pyrophosphatase activity;ribonucleotide binding	actin cytoskeleton;actin filament bundle;actomyosin;actomyosin contractile ring;adherens junction;anchoring junction;brush border;cell cortex;cell cortex part;cell division site part;cell junction;cell leading edge;cell part;cell projection;cell-cell adherens junction;cell-cell junction;cleavage furrow;contractile ring;cortical cytoskeleton;cytoplasm;cytoplasmic part;cytoskeletal part;cytoskeleton;cytosol;extracellular membrane-bounded organelle;extracellular organelle;extracellular region part;extracellular vesicular exosome;immunological synapse;integrin complex;intracellular membrane-bounded organelle;intracellular non-membrane-bounded organelle;intracellular organelle;intracellular organelle part;intracellular part;macromolecular complex;membrane;membrane part;membrane-bounded organelle;membrane-bounded vesicle;myosin complex;myosin II complex;non-membrane-bounded organelle;nuclear part;nucleus;organelle;organelle part;plasma membrane;plasma membrane part;protein complex;receptor complex;ruffle;signalosome;stress fiber;uropod;vesicle	Tight junction;Viral myocarditis	Acetylation;Actin-binding;ATP-binding;Calmodulin-binding;Celladhesion;Cellshape;Coiledcoil;Completeproteome;Cytoplasm;Cytoskeleton;Directproteinsequencing;Motorprotein;Myosin;Nucleotide-binding;Phosphoprotein;Referenceproteome;Ublconjugation	29	0	56.3538	>sp|Q8VDD5|MYH9_MOUSE Myosin-9 OS=Mus musculus OX=10090 GN=Myh9 PE=1 SV=4
P24547	P24547	Impdh2	Inosine-5'-monophosphate dehydrogenase 2	IMDH2_MOUSE	-0.0293107	0.889823	1		0.308628	0.223017	0.467245		0.023603	0.950735	0.995723		-0.864203	-0.333855	0.0569725	-0.596783	-0.398405	-0.577494	-1.09428	-0.85635	-1.20244	-1.9577	-0.656346	-0.926072	-0.681968	-0.661113	-1.47536	-1.08669	-1.88568	-1.35542	-1.0578	0.176357	-1.47024	-0.398746	-0.727167	-1.78334	-0.192586	-1.20967	-0.624856	-0.422771	-1.11678	-0.74368	-0.545569	-2.3475	anatomical structure development;biosynthetic process;cell activation;cell proliferation;cellular biosynthetic process;cellular component assembly;cellular component organization;cellular component organization or biogenesis;cellular metabolic process;cellular nitrogen compound biosynthetic process;cellular nitrogen compound metabolic process;cellular process;cellular response to chemical stimulus;cellular response to cytokine stimulus;cellular response to interleukin-4;cellular response to organic substance;cellular response to stimulus;developmental process;GMP biosynthetic process;GMP metabolic process;heterocycle biosynthetic process;heterocycle metabolic process;immune system process;leukocyte activation;leukocyte proliferation;lymphocyte activation;lymphocyte proliferation;macromolecular complex assembly;macromolecular complex subunit organization;metabolic process;mononuclear cell proliferation;nitrogen compound metabolic process;nucleobase-containing compound biosynthetic process;nucleobase-containing compound metabolic process;nucleobase-containing small molecule metabolic process;nucleoside monophosphate biosynthetic process;nucleoside monophosphate metabolic process;nucleoside phosphate metabolic process;nucleotide biosynthetic process;nucleotide metabolic process;primary metabolic process;protein complex assembly;protein complex subunit organization;protein homooligomerization;protein homotetramerization;protein oligomerization;protein tetramerization;purine nucleoside monophosphate biosynthetic process;purine nucleoside monophosphate metabolic process;purine nucleotide biosynthetic process;purine nucleotide metabolic process;purine ribonucleoside monophosphate biosynthetic process;purine ribonucleoside monophosphate metabolic process;purine ribonucleotide biosynthetic process;purine ribonucleotide metabolic process;purine-containing compound biosynthetic process;purine-containing compound metabolic process;response to chemical stimulus;response to cytokine stimulus;response to interleukin-4;response to organic substance;response to stimulus;retina development in camera-type eye;ribonucleoside monophosphate biosynthetic process;ribonucleoside monophosphate metabolic process;ribonucleotide biosynthetic process;ribonucleotide metabolic process;small molecule metabolic process	binding;catalytic activity;cation binding;DNA binding;IMP dehydrogenase activity;ion binding;metal ion binding;nucleic acid binding;nucleotide binding;oxidoreductase activity;oxidoreductase activity, acting on CH-OH group of donors;oxidoreductase activity, acting on the CH-OH group of donors, NAD or NADP as acceptor;RNA binding	cell part;cytoplasm;cytoplasmic part;extracellular membrane-bounded organelle;extracellular organelle;extracellular region part;extracellular vesicular exosome;intracellular membrane-bounded organelle;intracellular organelle;intracellular organelle part;intracellular part;membrane;membrane-bounded organelle;membrane-bounded vesicle;microbody;microbody membrane;microbody part;nucleus;organelle;organelle membrane;organelle part;peroxisomal membrane;peroxisomal part;vesicle	Drug metabolism - other enzymes;Purine metabolism	Acetylation;CBSdomain;Completeproteome;Cytoplasm;Directproteinsequencing;DNA-binding;GMPbiosynthesis;Metal-binding;NAD;Nucleus;Oxidoreductase;Phosphoprotein;Potassium;Purinebiosynthesis;Referenceproteome;Repeat;RNA-binding	4	0	55.1018	>sp|P24547|IMDH2_MOUSE Inosine-5'-monophosphate dehydrogenase 2 OS=Mus musculus OX=10090 GN=Impdh2 PE=1 SV=2
Q9CZU6	Q9CZU6	Cs	Citrate synthase, mitochondrial	CISY_MOUSE	-0.0292184	0.943056	1		-0.0436128	0.932649	0.998379		-0.305211	0.670831	1		-0.326257	1.91437	1.27501	2.14112	2.85155	0.348504	2.71328	3.6186	2.40606	2.65363	1.33335	2.8255	1.88803	0.740615	2.67784	1.24211	2.11003	3.20812	3.04517	-0.840569	2.04112	2.00048	2.74327	2.01322	1.45491	2.73617	1.11167	0.771205	4.23468	2.0438	1.28951	3.47	acetyl-CoA catabolic process;acetyl-CoA metabolic process;carbohydrate metabolic process;catabolic process;cellular carbohydrate metabolic process;cellular catabolic process;cellular metabolic process;cellular process;coenzyme catabolic process;coenzyme metabolic process;cofactor catabolic process;cofactor metabolic process;metabolic process;primary metabolic process;tricarboxylic acid cycle	catalytic activity;citrate (Si)-synthase activity;transferase activity;transferase activity, transferring acyl groups;transferase activity, transferring acyl groups, acyl groups converted into alkyl on transfer	cell part;cytoplasmic part;extracellular membrane-bounded organelle;extracellular organelle;extracellular region part;extracellular vesicular exosome;intracellular membrane-bounded organelle;intracellular organelle;intracellular organelle lumen;intracellular organelle part;intracellular part;membrane-bounded organelle;membrane-bounded vesicle;membrane-enclosed lumen;mitochondrial matrix;mitochondrial part;mitochondrion;nucleus;organelle;organelle lumen;organelle part;vesicle	Citrate cycle (TCA cycle);Glyoxylate and dicarboxylate metabolism	Acetylation;Completeproteome;Directproteinsequencing;Methylation;Mitochondrion;Referenceproteome;Transferase;Transitpeptide;Tricarboxylicacidcycle	18	0	57.3813	>sp|Q9CZU6|CISY_MOUSE Citrate synthase, mitochondrial OS=Mus musculus OX=10090 GN=Cs PE=1 SV=1
Q8BGX2	Q8BGX2	Timm29	Mitochondrial import inner membrane translocase subunit Tim29	TIM29_MOUSE	-0.0281771	0.94392	1		1.60828	0.0344029	0.16862		-0.748686	0.115641	1		-0.10408	NaN	-2.11621	NaN	-0.827242	-0.429215	NaN	-1.50669	-1.83956	-2.10466	-3.03757	-2.72975	NaN	NaN	NaN	NaN	NaN	NaN	-1.16761	-2.96252	NaN	-1.36424	-3.07939	-1.6329	-1.14076	-2.23882	-0.914095	-0.433079	-1.1672	-1.90509	-1.24948	NaN					Completeproteome;Referenceproteome	2	0	52.2925	>sp|Q8BGX2|TIM29_MOUSE Mitochondrial import inner membrane translocase subunit Tim29 OS=Mus musculus OX=10090 GN=Timm29 PE=1 SV=1
Q01768	Q01768	Nme2	Nucleoside diphosphate kinase B	NDKB_MOUSE	-0.0275818	0.945719	1		-0.669603	0.239389	0.485186		-0.0238087	0.968972	0.995101		0.853231	1.94973	0.882443	1.98488	3.86955	0.247885	2.82404	4.21839	1.05311	2.14515	2.48572	1.61371	1.79898	1.89226	3.13822	3.52598	2.76253	4.16214	3.56843	1.55158	2.76721	1.12783	2.86174	2.00972	1.44899	2.08554	1.46992	1.84759	4.04642	1.54445	1.72273	4.54019	biological regulation;biosynthetic process;cell surface receptor linked signaling pathway;cellular biosynthetic process;cellular metabolic process;cellular nitrogen compound biosynthetic process;cellular nitrogen compound metabolic process;cellular process;cellular response to stimulus;CTP biosynthetic process;CTP metabolic process;GTP biosynthetic process;GTP metabolic process;heterocycle biosynthetic process;heterocycle metabolic process;integrin-mediated signaling pathway;metabolic process;negative regulation of apoptosis;negative regulation of biological process;negative regulation of cell death;negative regulation of cellular process;negative regulation of programmed cell death;nitrogen compound metabolic process;nucleobase-containing compound biosynthetic process;nucleobase-containing compound metabolic process;nucleobase-containing small molecule metabolic process;nucleoside metabolic process;nucleoside phosphate metabolic process;nucleoside triphosphate biosynthetic process;nucleoside triphosphate metabolic process;nucleotide biosynthetic process;nucleotide metabolic process;positive regulation of biological process;positive regulation of biosynthetic process;positive regulation of cell differentiation;positive regulation of cell proliferation;positive regulation of cellular biosynthetic process;positive regulation of cellular metabolic process;positive regulation of cellular process;positive regulation of developmental process;positive regulation of epidermal cell differentiation;positive regulation of epidermis development;positive regulation of epithelial cell differentiation;positive regulation of epithelial cell proliferation;positive regulation of gene expression;positive regulation of keratinocyte differentiation;positive regulation of macromolecule biosynthetic process;positive regulation of macromolecule metabolic process;positive regulation of metabolic process;positive regulation of nitrogen compound metabolic process;positive regulation of nucleobase-containing compound metabolic process;positive regulation of RNA metabolic process;positive regulation of transcription from RNA polymerase II promoter;positive regulation of transcription, DNA-dependent;primary metabolic process;purine nucleoside triphosphate biosynthetic process;purine nucleoside triphosphate metabolic process;purine nucleotide biosynthetic process;purine nucleotide metabolic process;purine ribonucleoside triphosphate biosynthetic process;purine ribonucleoside triphosphate metabolic process;purine ribonucleotide biosynthetic process;purine ribonucleotide metabolic process;purine-containing compound biosynthetic process;purine-containing compound metabolic process;pyrimidine nucleoside metabolic process;pyrimidine nucleoside triphosphate biosynthetic process;pyrimidine nucleoside triphosphate metabolic process;pyrimidine nucleotide biosynthetic process;pyrimidine nucleotide metabolic process;pyrimidine ribonucleoside metabolic process;pyrimidine ribonucleoside triphosphate biosynthetic process;pyrimidine ribonucleoside triphosphate metabolic process;pyrimidine ribonucleotide biosynthetic process;pyrimidine ribonucleotide metabolic process;pyrimidine-containing compound biosynthetic process;pyrimidine-containing compound metabolic process;regulation of apoptosis;regulation of biological process;regulation of biosynthetic process;regulation of cell death;regulation of cell differentiation;regulation of cell proliferation;regulation of cellular biosynthetic process;regulation of cellular macromolecule biosynthetic process;regulation of cellular metabolic process;regulation of cellular process;regulation of developmental process;regulation of epidermal cell differentiation;regulation of epidermis development;regulation of epithelial cell differentiation;regulation of epithelial cell proliferation;regulation of gene expression;regulation of keratinocyte differentiation;regulation of macromolecule biosynthetic process;regulation of macromolecule metabolic process;regulation of metabolic process;regulation of multicellular organismal development;regulation of multicellular organismal process;regulation of nitrogen compound metabolic process;regulation of nucleobase-containing compound metabolic process;regulation of primary metabolic process;regulation of programmed cell death;regulation of RNA metabolic process;regulation of transcription from RNA polymerase II promoter;regulation of transcription, DNA-dependent;response to stimulus;ribonucleoside metabolic process;ribonucleoside triphosphate biosynthetic process;ribonucleoside triphosphate metabolic process;ribonucleotide biosynthetic process;ribonucleotide metabolic process;signal transduction;small molecule metabolic process;UTP biosynthetic process;UTP metabolic process	adenyl nucleotide binding;adenyl ribonucleotide binding;ATP binding;binding;catalytic activity;cation binding;ion binding;kinase activity;metal ion binding;nucleobase-containing compound kinase activity;nucleoside diphosphate kinase activity;nucleotide binding;phosphotransferase activity, alcohol group as acceptor;phosphotransferase activity, nitrogenous group as acceptor;phosphotransferase activity, phosphate group as acceptor;protein histidine kinase activity;protein kinase activity;purine nucleotide binding;purine ribonucleoside triphosphate binding;purine ribonucleotide binding;ribonucleotide binding;transferase activity;transferase activity, transferring phosphorus-containing groups	cell part;cell periphery;cell projection;cytoplasm;cytoplasmic part;cytosol;extracellular membrane-bounded organelle;extracellular organelle;extracellular region part;extracellular vesicular exosome;intracellular membrane-bounded organelle;intracellular organelle;intracellular part;lamellipodium;membrane;membrane-bounded organelle;membrane-bounded vesicle;mitochondrion;myelin sheath;nucleus;organelle;plasma membrane;ruffle;vesicle	Purine metabolism;Pyrimidine metabolism	Acetylation;ATP-binding;Cellmembrane;Cellprojection;Completeproteome;Cytoplasm;Directproteinsequencing;Kinase;Magnesium;Membrane;Metal-binding;Nucleotide-binding;Nucleotidemetabolism;Referenceproteome;Transferase	9	0	55.2854	>sp|Q01768|NDKB_MOUSE Nucleoside diphosphate kinase B OS=Mus musculus OX=10090 GN=Nme2 PE=1 SV=1
Q99KI0	Q99KI0	Aco2	Aconitate hydratase, mitochondrial	ACON_MOUSE	-0.0275279	0.922786	1		0.326558	0.353573	0.605959		-0.0673187	0.893345	1		2.51413	3.02268	2.98058	2.86605	4.295	1.88724	3.34899	4.41771	3.94145	3.43638	2.24044	3.47156	3.04426	2.0043	3.18184	2.84246	2.86575	3.90511	4.17946	1.86722	2.88232	2.96636	3.73229	3.06202	2.26214	3.50689	2.90929	2.14246	5.10144	2.94852	2.61489	3.97245	acetyl-CoA catabolic process;acetyl-CoA metabolic process;carboxylic acid metabolic process;catabolic process;cellular catabolic process;cellular ketone metabolic process;cellular metabolic process;cellular process;citrate metabolic process;coenzyme catabolic process;coenzyme metabolic process;cofactor catabolic process;cofactor metabolic process;isocitrate metabolic process;metabolic process;organic acid metabolic process;oxoacid metabolic process;small molecule metabolic process;tricarboxylic acid cycle;tricarboxylic acid metabolic process	3 iron, 4 sulfur cluster binding;4 iron, 4 sulfur cluster binding;aconitate hydratase activity;binding;carbon-oxygen lyase activity;catalytic activity;cation binding;hydro-lyase activity;ion binding;iron ion binding;iron-sulfur cluster binding;lyase activity;metal cluster binding;metal ion binding;transition metal ion binding	cell part;cytoplasmic part;intracellular membrane-bounded organelle;intracellular organelle;intracellular part;membrane-bounded organelle;mitochondrion;myelin sheath;nucleus;organelle	Carbon fixation pathways in prokaryotes;Citrate cycle (TCA cycle);Glyoxylate and dicarboxylate metabolism	4Fe-4S;Acetylation;Completeproteome;Directproteinsequencing;Iron;Iron-sulfur;Isopeptidebond;Lyase;Metal-binding;Mitochondrion;Phosphoprotein;Pyrrolidonecarboxylicacid;Referenceproteome;Transitpeptide;Tricarboxylicacidcycle;Ublconjugation	58	0	56.8048	>sp|Q99KI0|ACON_MOUSE Aconitate hydratase, mitochondrial OS=Mus musculus OX=10090 GN=Aco2 PE=1 SV=1
A2CEK3	A2CEK3	Pgm1	Isoform of Q9D0F9, Phosphoglucomutase-1	A2CEK3_MOUSE	-0.0249673	0.956572	1		-0.206088	0.73274	0.88847		0.10171	0.895406	1		-1.19433	-0.387881	-0.563704	-0.992346	1.34405	-2.78801	-0.496897	1.58212	-2.07128	-2.87151	-1.08675	-0.612169	-1.7648	-0.308515	-0.974758	0.770751	-1.15474	0.0278616	2.13238	-1.0901	-0.385961	-2.53496	-0.928006	-1.20913	-2.02268	-1.50139	-1.89344	-1.08269	1.48183	-1.03497	-1.06676	0.952047	alcohol catabolic process;alcohol metabolic process;biosynthetic process;carbohydrate biosynthetic process;carbohydrate catabolic process;carbohydrate metabolic process;catabolic process;cellular biosynthetic process;cellular carbohydrate biosynthetic process;cellular carbohydrate catabolic process;cellular carbohydrate metabolic process;cellular glucan metabolic process;cellular macromolecule biosynthetic process;cellular macromolecule metabolic process;cellular metabolic process;cellular polysaccharide biosynthetic process;cellular polysaccharide metabolic process;cellular process;energy derivation by oxidation of organic compounds;energy reserve metabolic process;galactose catabolic process;galactose metabolic process;generation of precursor metabolites and energy;glucan biosynthetic process;glucan metabolic process;glucose metabolic process;glycogen biosynthetic process;glycogen metabolic process;hexose catabolic process;hexose metabolic process;macromolecule biosynthetic process;macromolecule metabolic process;metabolic process;monosaccharide catabolic process;monosaccharide metabolic process;oxidation-reduction process;polysaccharide biosynthetic process;polysaccharide metabolic process;primary metabolic process;small molecule catabolic process;small molecule metabolic process	binding;catalytic activity;cation binding;intramolecular transferase activity;intramolecular transferase activity, phosphotransferases;ion binding;isomerase activity;magnesium ion binding;metal ion binding;phosphoglucomutase activity	actin cytoskeleton;cell part;cytoplasmic part;cytoskeleton;cytosol;extracellular membrane-bounded organelle;extracellular organelle;extracellular region part;extracellular vesicular exosome;intracellular non-membrane-bounded organelle;intracellular organelle;intracellular part;membrane-bounded organelle;membrane-bounded vesicle;non-membrane-bounded organelle;organelle;vesicle		Completeproteome;Magnesium;Metal-binding;Referenceproteome	27	0	57.0484	>tr|A2CEK3|A2CEK3_MOUSE Isoform of Q9D0F9, Phosphoglucomutase-1 OS=Mus musculus OX=10090 GN=Pgm1 PE=1 SV=1
P05202	P05202	Got2	Aspartate aminotransferase, mitochondrial	AATM_MOUSE	-0.024089	0.935589	1		0.0079681	0.983453	1		-0.160356	0.755021	1		0.24031	0.77879	0.584474	0.541232	2.29646	-0.288177	0.862607	2.66079	1.80704	1.38249	0.261861	1.145	1.37737	0.537468	1.12456	0.938431	1.04858	2.1958	1.73303	0.057435	0.920774	0.911303	1.62784	0.842724	0.378304	1.15351	0.97217	0.0949306	3.65234	0.780937	0.747647	1.62715	2-oxoglutarate metabolic process;amine biosynthetic process;amine catabolic process;amine metabolic process;aspartate biosynthetic process;aspartate catabolic process;aspartate family amino acid biosynthetic process;aspartate family amino acid catabolic process;aspartate family amino acid metabolic process;aspartate metabolic process;biosynthetic process;carboxylic acid biosynthetic process;carboxylic acid catabolic process;carboxylic acid metabolic process;carboxylic acid transport;catabolic process;cellular amine metabolic process;cellular amino acid biosynthetic process;cellular amino acid catabolic process;cellular amino acid metabolic process;cellular biosynthetic process;cellular catabolic process;cellular ketone metabolic process;cellular metabolic process;cellular nitrogen compound biosynthetic process;cellular nitrogen compound metabolic process;cellular process;dicarboxylic acid metabolic process;establishment of localization;fatty acid transport;fumarate metabolic process;glutamate catabolic process;glutamate catabolic process to 2-oxoglutarate;glutamate catabolic process to aspartate;glutamate metabolic process;glutamine family amino acid catabolic process;glutamine family amino acid metabolic process;lipid transport;metabolic process;monocarboxylic acid transport;nitrogen compound metabolic process;organic acid biosynthetic process;organic acid catabolic process;organic acid metabolic process;organic acid transport;organic substance transport;oxaloacetate metabolic process;oxoacid metabolic process;primary metabolic process;response to chemical stimulus;response to ethanol;response to organic substance;response to stimulus;small molecule biosynthetic process;small molecule catabolic process;small molecule metabolic process;transport	binding;catalytic activity;cofactor binding;kynurenine-oxoglutarate transaminase activity;L-aspartate:2-oxoglutarate aminotransferase activity;L-phenylalanine aminotransferase activity;L-phenylalanine:2-oxoglutarate aminotransferase activity;pyridoxal phosphate binding;transaminase activity;transferase activity;transferase activity, transferring nitrogenous groups;vitamin B6 binding;vitamin binding	cell part;cytoplasmic part;extracellular membrane-bounded organelle;extracellular organelle;extracellular region part;extracellular vesicular exosome;intracellular membrane-bounded organelle;intracellular organelle;intracellular organelle lumen;intracellular organelle part;intracellular part;membrane;membrane-bounded organelle;membrane-bounded vesicle;membrane-enclosed lumen;mitochondrial inner membrane;mitochondrial matrix;mitochondrial membrane;mitochondrial part;mitochondrion;myelin sheath;organelle;organelle inner membrane;organelle lumen;organelle membrane;organelle part;plasma membrane;vesicle	Alanine, aspartate and glutamate metabolism;Arginine and proline metabolism;Cysteine and methionine metabolism;Fat digestion and absorption;Phenylalanine metabolism;Phenylalanine, tyrosine and tryptophan biosynthesis;Tyrosine metabolism	3D-structure;Acetylation;Aminotransferase;Cellmembrane;Completeproteome;Directproteinsequencing;Lipidtransport;Membrane;Mitochondrion;Nitration;Phosphoprotein;Pyridoxalphosphate;Referenceproteome;Transferase;Transitpeptide;Transport	21	0	53.159	>sp|P05202|AATM_MOUSE Aspartate aminotransferase, mitochondrial OS=Mus musculus OX=10090 GN=Got2 PE=1 SV=1
Q9R1P0	Q9R1P0	Psma4	Proteasome subunit alpha type-4	PSA4_MOUSE	-0.0229498	0.837242	0.976691		-0.1699	0.329625	0.584197		0.0735088	0.588843	1		-0.485498	0.227771	-0.539828	-0.251622	-0.0698376	-0.0354252	-0.677448	0.337294	-0.385828	-0.0389242	0.13737	0.0173941	0.0462403	-0.861116	-0.231749	0.11908	0.192308	0.404196	-0.0573082	0.118025	-0.320431	-0.226836	0.38241	-0.204671	0.130799	-0.48328	0.0226688	-0.150651	0.164725	-0.399908	-0.121622	-0.162553	catabolic process;cellular catabolic process;cellular macromolecule catabolic process;cellular macromolecule metabolic process;cellular metabolic process;cellular process;macromolecule catabolic process;macromolecule metabolic process;metabolic process;modification-dependent macromolecule catabolic process;modification-dependent protein catabolic process;primary metabolic process;proteasomal protein catabolic process;proteasomal ubiquitin-dependent protein catabolic process;proteasomal ubiquitin-independent protein catabolic process;protein metabolic process;proteolysis;proteolysis involved in cellular protein catabolic process;ubiquitin-dependent protein catabolic process	catalytic activity;endopeptidase activity;hydrolase activity;peptidase activity;peptidase activity, acting on L-amino acid peptides;threonine-type endopeptidase activity;threonine-type peptidase activity	cell part;cytoplasm;cytoplasmic mRNA processing body;cytoplasmic part;cytosol;extracellular membrane-bounded organelle;extracellular organelle;extracellular region part;extracellular vesicular exosome;intracellular membrane-bounded organelle;intracellular non-membrane-bounded organelle;intracellular organelle;intracellular part;macromolecular complex;membrane;membrane-bounded organelle;membrane-bounded vesicle;non-membrane-bounded organelle;nucleus;organelle;plasma membrane;proteasome complex;proteasome core complex;proteasome core complex, alpha-subunit complex;protein complex;ribonucleoprotein complex;RNA granule;vesicle	Proteasome	3D-structure;Acetylation;Completeproteome;Cytoplasm;Directproteinsequencing;Hydrolase;Nucleus;Phosphoprotein;Protease;Proteasome;Referenceproteome;Threonineprotease	4	0	55.7301	>sp|Q9R1P0|PSA4_MOUSE Proteasome subunit alpha type-4 OS=Mus musculus OX=10090 GN=Psma4 PE=1 SV=1
P11404	P11404	Fabp3	Fatty acid-binding protein, heart	FABPH_MOUSE	-0.0203754	0.963748	1		-0.792455	0.210618	0.453741		0.231143	0.728907	1		2.20127	2.18012	0.473799	2.03924	4.47024	0.419812	2.5662	4.5512	2.0547	2.73551	1.8836	1.31532	2.96832	3.26453	3.7008	4.736	3.08973	4.33499	3.92433	2.8553	3.04409	1.56668	3.14505	2.70775	1.14467	0.978604	2.45633	2.74903	4.01583	2.11233	2.35668	5.32833	biological regulation;chemical homeostasis;cholesterol homeostasis;homeostatic process;lipid homeostasis;phospholipid homeostasis;positive regulation of biological process;positive regulation of biosynthetic process;positive regulation of cellular biosynthetic process;positive regulation of cellular metabolic process;positive regulation of cellular process;positive regulation of lipid biosynthetic process;positive regulation of lipid metabolic process;positive regulation of metabolic process;positive regulation of phospholipid biosynthetic process;regulation of biological process;regulation of biological quality;regulation of biosynthetic process;regulation of cellular biosynthetic process;regulation of cellular ketone metabolic process;regulation of cellular metabolic process;regulation of cellular process;regulation of fatty acid metabolic process;regulation of fatty acid oxidation;regulation of lipid biosynthetic process;regulation of lipid metabolic process;regulation of metabolic process;regulation of phospholipid biosynthetic process;regulation of primary metabolic process;sterol homeostasis	binding;carboxylic acid binding;cytoskeletal protein binding;fatty acid binding;lipid binding;monocarboxylic acid binding;oleic acid binding;protein binding;transporter activity	cell part;cytoplasmic part;cytosol;extracellular membrane-bounded organelle;extracellular organelle;extracellular region part;extracellular space;extracellular vesicular exosome;intracellular part;membrane-bounded organelle;membrane-bounded vesicle;organelle;vesicle	PPAR signaling pathway	Acetylation;Completeproteome;Cytoplasm;Directproteinsequencing;Lipid-binding;Phosphoprotein;Referenceproteome;Transport	10	0	50.1499	>sp|P11404|FABPH_MOUSE Fatty acid-binding protein, heart OS=Mus musculus OX=10090 GN=Fabp3 PE=1 SV=5
Q9DB20	Q9DB20	Atp5po	ATP synthase subunit O, mitochondrial	ATPO_MOUSE	-0.020223	0.917765	1		0.129189	0.568215	0.789107		-0.721968	0.0302575	1		2.40294	1.57728	2.49889	2.27206	3.2742	2.70115	2.30892	3.17292	2.94219	2.6088	2.34359	2.05375	2.47451	1.85533	2.3987	3.30143	2.46551	2.68114	2.36344	1.24485	1.71481	2.02624	2.20294	3.20484	2.62657	2.34301	2.88891	2.83774	3.73245	3.13722	2.39966	2.81968	ATP biosynthetic process;ATP metabolic process;ATP synthesis coupled proton transport;biosynthetic process;cation transport;cellular biosynthetic process;cellular metabolic process;cellular nitrogen compound biosynthetic process;cellular nitrogen compound metabolic process;cellular process;energy coupled proton transport, down electrochemical gradient;establishment of localization;establishment of localization in cell;heterocycle biosynthetic process;heterocycle metabolic process;hydrogen transport;intracellular transport;ion transmembrane transport;ion transport;metabolic process;mitochondrial ATP synthesis coupled proton transport;mitochondrial transport;monovalent inorganic cation transport;nitrogen compound metabolic process;nucleobase-containing compound biosynthetic process;nucleobase-containing compound metabolic process;nucleobase-containing small molecule metabolic process;nucleoside phosphate metabolic process;nucleoside triphosphate biosynthetic process;nucleoside triphosphate metabolic process;nucleotide biosynthetic process;nucleotide metabolic process;primary metabolic process;proton transport;purine nucleoside triphosphate biosynthetic process;purine nucleoside triphosphate metabolic process;purine nucleotide biosynthetic process;purine nucleotide metabolic process;purine ribonucleoside triphosphate biosynthetic process;purine ribonucleoside triphosphate metabolic process;purine ribonucleotide biosynthetic process;purine ribonucleotide metabolic process;purine-containing compound biosynthetic process;purine-containing compound metabolic process;ribonucleoside triphosphate biosynthetic process;ribonucleoside triphosphate metabolic process;ribonucleotide biosynthetic process;ribonucleotide metabolic process;small molecule metabolic process;transmembrane transport;transport	binding;cation transmembrane transporter activity;drug binding;hydrogen ion transmembrane transporter activity;hydrogen ion transporting ATP synthase activity, rotational mechanism;inorganic cation transmembrane transporter activity;ion transmembrane transporter activity;lipid binding;monovalent inorganic cation transmembrane transporter activity;steroid binding;substrate-specific transmembrane transporter activity;substrate-specific transporter activity;transmembrane transporter activity;transporter activity	cell part;cytoplasmic part;extracellular membrane-bounded organelle;extracellular organelle;extracellular region part;extracellular vesicular exosome;intracellular membrane-bounded organelle;intracellular organelle;intracellular organelle part;intracellular part;macromolecular complex;membrane;membrane part;membrane-bounded organelle;membrane-bounded vesicle;mitochondrial membrane part;mitochondrial part;mitochondrial proton-transporting ATP synthase complex;mitochondrial proton-transporting ATP synthase complex, coupling factor F(o);mitochondrion;myelin sheath;nucleus;organelle;organelle part;plasma membrane;protein complex;proton-transporting ATP synthase complex;proton-transporting ATP synthase complex, coupling factor F(o);proton-transporting two-sector ATPase complex;proton-transporting two-sector ATPase complex, proton-transporting domain;vesicle	Alzheimer's disease;Huntington's disease;Oxidative phosphorylation;Parkinson's disease	Acetylation;ATPsynthesis;Completeproteome;Directproteinsequencing;Hydrogeniontransport;Iontransport;Membrane;Mitochondrion;Mitochondrioninnermembrane;Referenceproteome;Transitpeptide;Transport	11	0	51.2339	>sp|Q9DB20|ATPO_MOUSE ATP synthase subunit O, mitochondrial OS=Mus musculus OX=10090 GN=Atp5po PE=1 SV=1
P28650	P28650	Adss1	Adenylosuccinate synthetase isozyme 1	PURA1_MOUSE	-0.0194997	0.96021	1		0.116737	0.804305	0.935855		0.00645437	0.992795	0.991129		-1.35022	-0.24824	-0.399879	-0.666688	1.46775	-1.78503	0.248468	1.97074	-0.526738	-0.456909	-1.04382	0	-1.15521	-0.402659	-0.0242262	0.605656	-0.858976	0.547944	2.08567	-2.35578	-0.297594	-1.36912	0.757903	-0.0413013	-1.15933	-0.451291	-1.3171	-0.201153	1.50133	-0.957991	-0.388719	1.29566	amine metabolic process;AMP biosynthetic process;AMP metabolic process;aspartate family amino acid metabolic process;aspartate metabolic process;biosynthetic process;carboxylic acid metabolic process;cellular amine metabolic process;cellular amino acid metabolic process;cellular biosynthetic process;cellular ketone metabolic process;cellular metabolic process;cellular nitrogen compound biosynthetic process;cellular nitrogen compound metabolic process;cellular process;cellular response to abiotic stimulus;cellular response to chemical stimulus;cellular response to drug;cellular response to electrical stimulus;cellular response to stimulus;'de novo' AMP biosynthetic process;glutamine family amino acid metabolic process;glutamine metabolic process;heterocycle biosynthetic process;heterocycle metabolic process;IMP metabolic process;metabolic process;nitrogen compound metabolic process;nucleobase-containing compound biosynthetic process;nucleobase-containing compound metabolic process;nucleobase-containing small molecule metabolic process;nucleoside monophosphate biosynthetic process;nucleoside monophosphate metabolic process;nucleoside phosphate metabolic process;nucleotide biosynthetic process;nucleotide metabolic process;organic acid metabolic process;oxoacid metabolic process;primary metabolic process;purine nucleoside monophosphate biosynthetic process;purine nucleoside monophosphate metabolic process;purine nucleotide biosynthetic process;purine nucleotide metabolic process;purine ribonucleoside monophosphate biosynthetic process;purine ribonucleoside monophosphate metabolic process;purine ribonucleotide biosynthetic process;purine ribonucleotide metabolic process;purine-containing compound biosynthetic process;purine-containing compound metabolic process;response to abiotic stimulus;response to activity;response to chemical stimulus;response to drug;response to electrical stimulus;response to external stimulus;response to extracellular stimulus;response to muscle activity;response to nutrient levels;response to starvation;response to stimulus;response to stress;ribonucleoside monophosphate biosynthetic process;ribonucleoside monophosphate metabolic process;ribonucleotide biosynthetic process;ribonucleotide metabolic process;small molecule metabolic process	adenylosuccinate synthase activity;binding;catalytic activity;cation binding;GTP binding;GTPase activity;guanyl nucleotide binding;guanyl ribonucleotide binding;hydrolase activity;hydrolase activity, acting on acid anhydrides;hydrolase activity, acting on acid anhydrides, in phosphorus-containing anhydrides;ion binding;ligase activity;ligase activity, forming carbon-nitrogen bonds;magnesium ion binding;metal ion binding;nucleoside-triphosphatase activity;nucleotide binding;purine nucleotide binding;purine ribonucleoside triphosphate binding;purine ribonucleotide binding;pyrophosphatase activity;ribonucleotide binding	cell part;cytoplasm;intracellular part;membrane	Alanine, aspartate and glutamate metabolism;Purine metabolism	3D-structure;Alternativesplicing;Completeproteome;Cytoplasm;GTP-binding;Ligase;Magnesium;Membrane;Metal-binding;Nucleotide-binding;Purinebiosynthesis;Referenceproteome	18	0	54.3556	>sp|P28650|PURA1_MOUSE Adenylosuccinate synthetase isozyme 1 OS=Mus musculus OX=10090 GN=Adss1 PE=1 SV=2
P29341	P29341	Pabpc1	Polyadenylate-binding protein 1	PABP1_MOUSE	-0.0183689	0.904169	1		-0.548948	0.00671829	0.0830769		-0.215525	0.309195	1		0.54998	0.885738	0.53294	0.57153	0.30644	1.00803	0.545743	0.287089	0.798623	1.15408	1.13477	0.98811	1.0563	0.827836	0.755419	1.3559	2.20115	1.38426	-0.00217915	1.38238	0.663254	1.02332	1.21896	0.533512	1.11507	0.633692	1.10082	0.869868	0.861066	1.19025	1.41103	0.968077	biological regulation;catabolic process;cellular catabolic process;cellular macromolecule catabolic process;cellular macromolecule metabolic process;cellular metabolic process;cellular nitrogen compound metabolic process;cellular process;gene silencing;gene silencing by RNA;macromolecule catabolic process;macromolecule metabolic process;metabolic process;mRNA catabolic process;mRNA metabolic process;mRNA processing;negative regulation of biological process;negative regulation of catabolic process;negative regulation of cellular catabolic process;negative regulation of cellular metabolic process;negative regulation of cellular process;negative regulation of gene expression;negative regulation of macromolecule metabolic process;negative regulation of metabolic process;negative regulation of nitrogen compound metabolic process;negative regulation of nuclear-transcribed mRNA catabolic process, nonsense-mediated decay;negative regulation of nucleobase-containing compound metabolic process;negative regulation of RNA metabolic process;nitrogen compound metabolic process;nuclear-transcribed mRNA catabolic process;nuclear-transcribed mRNA catabolic process, nonsense-mediated decay;nucleic acid metabolic process;nucleobase-containing compound metabolic process;positive regulation of biological process;positive regulation of catabolic process;positive regulation of cellular catabolic process;positive regulation of cellular metabolic process;positive regulation of cellular process;positive regulation of macromolecule metabolic process;positive regulation of metabolic process;positive regulation of mRNA 3'-end processing;positive regulation of mRNA catabolic process;positive regulation of mRNA processing;positive regulation of nitrogen compound metabolic process;positive regulation of nuclear-transcribed mRNA poly(A) tail shortening;positive regulation of nucleobase-containing compound metabolic process;positive regulation of RNA metabolic process;primary metabolic process;regulation of biological process;regulation of catabolic process;regulation of cellular catabolic process;regulation of cellular metabolic process;regulation of cellular process;regulation of gene expression;regulation of macromolecule metabolic process;regulation of metabolic process;regulation of mRNA 3'-end processing;regulation of mRNA catabolic process;regulation of mRNA processing;regulation of nitrogen compound metabolic process;regulation of nuclear-transcribed mRNA catabolic process, nonsense-mediated decay;regulation of nuclear-transcribed mRNA poly(A) tail shortening;regulation of nucleobase-containing compound metabolic process;regulation of primary metabolic process;regulation of RNA metabolic process;RNA catabolic process;RNA metabolic process;RNA processing;RNA splicing	binding;mRNA binding;nucleic acid binding;nucleotide binding;poly(A) RNA binding;poly(U) RNA binding;poly-purine tract binding;poly-pyrimidine tract binding;protein binding;protein C-terminus binding;RNA binding;single-stranded RNA binding	adherens junction;anchoring junction;catalytic step 2 spliceosome;cell junction;cell part;cell-substrate adherens junction;cell-substrate junction;cytoplasm;cytoplasmic part;extracellular membrane-bounded organelle;extracellular organelle;extracellular region part;extracellular vesicular exosome;focal adhesion;intracellular membrane-bounded organelle;intracellular non-membrane-bounded organelle;intracellular organelle;intracellular organelle part;intracellular part;macromolecular complex;membrane;membrane-bounded organelle;membrane-bounded vesicle;non-membrane-bounded organelle;nuclear part;nucleus;organelle;organelle part;ribonucleoprotein complex;RNA granule;spliceosomal complex;stress granule;vesicle	mRNA surveillance pathway;RNA degradation;RNA transport	Acetylation;Completeproteome;Cytoplasm;Methylation;mRNAprocessing;mRNAsplicing;Nonsense-mediatedmRNAdecay;Nucleus;Phosphoprotein;Referenceproteome;Repeat;RNA-binding;Spliceosome	14	0	57.058	>sp|P29341|PABP1_MOUSE Polyadenylate-binding protein 1 OS=Mus musculus OX=10090 GN=Pabpc1 PE=1 SV=2
E9Q5B5;O08528	E9Q5B5;O08528	Hk2	Isoform of O08528, Hexokinase;Hexokinase-2	E9Q5B5_MOUSE;HXK2_MOUSE	-0.0183597	0.947336	1		0.369468	0.367153	0.619981		-0.152619	0.696273	1		-0.405761	0.717417	-0.991024	0.239343	0.948888	-0.803203	0.354099	1.37917	-0.0160036	-0.292202	-0.321198	0.196907	-1.0366	-0.213147	0.571228	-2.10407	0.140887	0.714824	0.13067	-0.248471	-0.52053	-0.534228	0.345575	0.107062	-0.0463648	0.655313	0.124084	-1.21388	1.3351	-0.589293	-0.799386	0.795474	alcohol catabolic process;alcohol metabolic process;apoptotic mitochondrial changes;biological regulation;body fluid secretion;carbohydrate catabolic process;carbohydrate homeostasis;carbohydrate metabolic process;carbohydrate phosphorylation;catabolic process;cellular carbohydrate catabolic process;cellular carbohydrate metabolic process;cellular chemical homeostasis;cellular component organization;cellular component organization at cellular level;cellular component organization or biogenesis;cellular component organization or biogenesis at cellular level;cellular glucose homeostasis;cellular homeostasis;cellular membrane organization;cellular metabolic process;cellular process;chemical homeostasis;establishment of localization;generation of precursor metabolites and energy;glucose 6-phosphate metabolic process;glucose catabolic process;glucose homeostasis;glucose metabolic process;glycolysis;hexose catabolic process;hexose metabolic process;homeostatic process;lactation;membrane organization;metabolic process;mitochondrial membrane organization;mitochondrion organization;monosaccharide catabolic process;monosaccharide metabolic process;multicellular organismal process;multicellular organismal reproductive process;negative regulation of biological process;negative regulation of cellular metabolic process;negative regulation of cellular process;negative regulation of metabolic process;negative regulation of mitochondrial membrane permeability;negative regulation of reactive oxygen species metabolic process;organelle organization;phosphate-containing compound metabolic process;phosphorus metabolic process;phosphorylation;primary metabolic process;regulation of biological process;regulation of biological quality;regulation of body fluid levels;regulation of cellular metabolic process;regulation of cellular process;regulation of glucose import;regulation of glucose transport;regulation of localization;regulation of metabolic process;regulation of mitochondrial membrane permeability;regulation of reactive oxygen species metabolic process;regulation of transport;reproductive process;secretion;small molecule catabolic process;small molecule metabolic process;transport	adenyl nucleotide binding;adenyl ribonucleotide binding;ATP binding;binding;carbohydrate binding;carbohydrate kinase activity;catalytic activity;fructokinase activity;glucokinase activity;glucose binding;hexokinase activity;kinase activity;mannokinase activity;monosaccharide binding;nucleotide binding;phosphotransferase activity, alcohol group as acceptor;purine nucleotide binding;purine ribonucleoside triphosphate binding;purine ribonucleotide binding;ribonucleotide binding;sugar binding;transferase activity;transferase activity, transferring phosphorus-containing groups	cell part;cytoplasmic part;cytosol;intracellular membrane-bounded organelle;intracellular organelle;intracellular organelle part;intracellular part;membrane;membrane-bounded organelle;mitochondrial membrane;mitochondrial outer membrane;mitochondrial part;mitochondrion;organelle;organelle membrane;organelle outer membrane;organelle part;outer membrane	Amino sugar and nucleotide sugar metabolism;Butirosin and neomycin biosynthesis;Carbohydrate digestion and absorption;Fructose and mannose metabolism;Galactose metabolism;Glycolysis / Gluconeogenesis;Insulin signaling pathway;Starch and sucrose metabolism;Streptomycin biosynthesis;Type II diabetes mellitus	Allostericenzyme;ATP-binding;Completeproteome;Glycolysis;Kinase;Nucleotide-binding;Proteomicsidentification;Referenceproteome;Repeat;Transferase	14	0	59.2527	>tr|E9Q5B5|E9Q5B5_MOUSE Isoform of O08528, Hexokinase OS=Mus musculus OX=10090 GN=Hk2 PE=1 SV=1;>sp|O08528|HXK2_MOUSE Hexokinase-2 OS=Mus musculus OX=10090 GN=Hk2 PE=1 SV=1
P97822;P97822-2	P97822;P97822-2	Anp32e	Acidic leucine-rich nuclear phosphoprotein 32 family member E;Isoform of P97822, Isoform 2 of Acidic leucine-rich nuclear phosphoprotein 32 family member E	AN32E_MOUSE;AN32E-2_MOUSE	-0.0181632	0.938432	1		-0.379649	0.268321	0.522363		-0.235504	0.454794	1		-1.58632	-0.616448	-0.766015	-1.13839	-1.43573	-1.44467	-1.05052	-1.5902	-2.76296	-0.600893	-0.169732	-0.76799	-0.83782	-0.870256	-2.73938	-0.693168	-0.679678	-0.598494	-2.22737	-0.33796	-1.10597	-1.78048	-0.56637	-1.41661	-0.655805	NaN	-1.2802	-1.58947	-0.83728	-0.812599	-0.721845	-1.12816	ATP-dependent chromatin remodeling;biological regulation;cellular component organization;cellular component organization at cellular level;cellular component organization or biogenesis;cellular component organization or biogenesis at cellular level;cellular macromolecular complex subunit organization;cellular process;chromatin modification;chromatin organization;chromatin remodeling;chromosome organization;histone exchange;macromolecular complex subunit organization;negative regulation of catalytic activity;negative regulation of molecular function;nucleosome organization;organelle organization;regulation of biological process;regulation of catalytic activity;regulation of metabolic process;regulation of molecular function	binding;enzyme inhibitor activity;enzyme regulator activity;histone binding;phosphatase inhibitor activity;phosphatase regulator activity;protein binding	cell part;chromatin remodeling complex;chromosomal part;cytoplasm;cytoplasmic membrane-bounded vesicle;cytoplasmic part;cytoplasmic vesicle;intracellular membrane-bounded organelle;intracellular organelle;intracellular organelle part;intracellular part;macromolecular complex;membrane-bounded organelle;membrane-bounded vesicle;nuclear chromosome part;nuclear part;nucleus;organelle;organelle part;protein complex;Swr1 complex;vesicle		Acetylation;Alternativesplicing;Chaperone;Chromatinregulator;Completeproteome;Cytoplasm;Leucine-richrepeat;Nucleus;Phosphoprotein;Referenceproteome;Repeat	4	0	59.2527	>sp|P97822|AN32E_MOUSE Acidic leucine-rich nuclear phosphoprotein 32 family member E OS=Mus musculus OX=10090 GN=Anp32e PE=1 SV=2;>sp|P97822-2|AN32E-2_MOUSE Isoform of P97822, Isoform 2 of Acidic leucine-rich nuclear phosphoprotein 32 family member E OS=Mus musculus OX=10090 GN=Anp32e PE=1 SV=2
P62830	P62830	Rpl23	60S ribosomal protein L23	RL23_MOUSE	-0.0179375	0.879038	0.999077		0.104985	0.578287	0.794889		0.0521336	0.703143	1		2.35067	2.23057	2.50234	2.19846	1.70504	2.61062	2.42525	1.85297	2.20263	2.64985	2.74835	2.43788	2.38613	1.98967	1.13291	2.25506	2.10881	2.28403	2.093	2.72276	2.02367	2.62051	2.31644	1.86707	2.35796	2.04082	2.24421	2.39688	2.07808	2.12953	2.39502	2.13169	biosynthetic process;cellular biosynthetic process;cellular macromolecule biosynthetic process;cellular macromolecule metabolic process;cellular metabolic process;cellular process;cellular protein metabolic process;macromolecule biosynthetic process;macromolecule metabolic process;metabolic process;primary metabolic process;protein metabolic process;translation	structural constituent of ribosome;structural molecule activity	adherens junction;anchoring junction;cell junction;cell part;cell-substrate adherens junction;cell-substrate junction;cytoplasm;cytoplasmic part;cytosolic large ribosomal subunit;cytosolic part;cytosolic ribosome;extracellular membrane-bounded organelle;extracellular organelle;extracellular region part;extracellular vesicular exosome;focal adhesion;intracellular non-membrane-bounded organelle;intracellular organelle;intracellular organelle part;intracellular part;large ribosomal subunit;macromolecular complex;membrane;membrane-bounded organelle;membrane-bounded vesicle;non-membrane-bounded organelle;nuclear part;nucleolus;organelle;organelle part;ribonucleoprotein complex;ribosome;vesicle	Ribosome	Completeproteome;Phosphoprotein;Referenceproteome;Ribonucleoprotein;Ribosomalprotein	4	0	50.8763	>sp|P62830|RL23_MOUSE 60S ribosomal protein L23 OS=Mus musculus OX=10090 GN=Rpl23 PE=1 SV=1
Q8JZS2	Q8JZS2	Mlf1	Isoform of Q9QWV4, Myeloid leukemia factor 1	Q8JZS2_MOUSE	-0.0167531	0.972031	1		1.02863	0.122787	0.337501		1.14837	0.0863569	1		NaN	1.05481	0.4905	0.908609	-0.577028	-1.08558	1.97257	-0.505015	-1.74843	-0.753063	-1.39868	1.06776	-1.52183	-1.81618	-0.0907469	-3.51842	0.0557151	-1.22231	-0.496854	NaN	1.13282	0.0467596	-0.216187	0.595582	0.143821	0.467043	-0.633506	-0.511356	-3.60097	-1.0704	-1.50572	-0.776488	biological regulation;cell cycle arrest;cell cycle process;cellular process;negative regulation of biological process;negative regulation of cell cycle;negative regulation of cellular process;regulation of biological process;regulation of cell cycle;regulation of cellular process	binding;protein binding;protein domain specific binding	cell part;cytoplasm;intracellular membrane-bounded organelle;intracellular organelle;intracellular organelle part;intracellular part;membrane-bounded organelle;nuclear part;nucleoplasm;nucleus;organelle;organelle part		Completeproteome;Referenceproteome	7	0	53.1811	>tr|Q8JZS2|Q8JZS2_MOUSE Isoform of Q9QWV4, Myeloid leukemia factor 1 OS=Mus musculus OX=10090 GN=Mlf1 PE=1 SV=1
P70296	P70296	Pebp1	Phosphatidylethanolamine-binding protein 1	PEBP1_MOUSE	-0.0162454	0.948933	1		-0.6934	0.0201471	0.13182		0.249376	0.568984	1		0.0738697	1.28025	0.495606	0.578619	1.10601	-0.279297	1.22681	0.966942	-0.590335	0.877683	1.0794	1.22215	0.7747	0.796595	1.10495	1.36703	1.80973	1.98157	2.14045	0.460711	1.21955	0.39017	1.27812	0.75424	-0.235899	0.0930567	0.598639	0.727034	0.900912	0.651519	0.879745	2.7143	aging;anatomical structure development;behavior;biological regulation;brain development;cell maturation;cellular developmental process;cellular process;cellular process involved in reproduction;cellular response to stimulus;developmental maturation;developmental process;developmental process involved in reproduction;eating behavior;feeding behavior;intracellular protein kinase cascade;intracellular signal transduction;MAPKKK cascade;negative regulation of biological process;negative regulation of cell communication;negative regulation of cellular metabolic process;negative regulation of cellular process;negative regulation of cellular protein metabolic process;negative regulation of intracellular protein kinase cascade;negative regulation of macromolecule metabolic process;negative regulation of MAPKKK cascade;negative regulation of metabolic process;negative regulation of phosphate metabolic process;negative regulation of phosphorus metabolic process;negative regulation of phosphorylation;negative regulation of protein metabolic process;negative regulation of protein modification process;negative regulation of protein phosphorylation;negative regulation of response to stimulus;negative regulation of signal transduction;negative regulation of signaling;organ development;positive regulation of acetylcholine metabolic process;positive regulation of biological process;positive regulation of cAMP-mediated signaling;positive regulation of cell communication;positive regulation of cell cycle;positive regulation of cell cycle process;positive regulation of cellular amine metabolic process;positive regulation of cellular component organization;positive regulation of cellular metabolic process;positive regulation of cellular process;positive regulation of metabolic process;positive regulation of mitosis;positive regulation of nitrogen compound metabolic process;positive regulation of nuclear division;positive regulation of organelle organization;positive regulation of response to stimulus;positive regulation of signal transduction;positive regulation of signaling;regulation of acetylcholine metabolic process;regulation of biological process;regulation of biological quality;regulation of cAMP-mediated signaling;regulation of cell communication;regulation of cell cycle;regulation of cell cycle process;regulation of cellular amine metabolic process;regulation of cellular component organization;regulation of cellular metabolic process;regulation of cellular process;regulation of cellular protein metabolic process;regulation of heart contraction;regulation of intracellular protein kinase cascade;regulation of macromolecule metabolic process;regulation of MAPKKK cascade;regulation of metabolic process;regulation of mitosis;regulation of mitotic cell cycle;regulation of multicellular organismal process;regulation of neurological system process;regulation of neurotransmitter levels;regulation of nitrogen compound metabolic process;regulation of nuclear division;regulation of organelle organization;regulation of phosphate metabolic process;regulation of phosphorus metabolic process;regulation of phosphorylation;regulation of primary metabolic process;regulation of protein metabolic process;regulation of protein modification process;regulation of protein phosphorylation;regulation of response to stimulus;regulation of signal transduction;regulation of signaling;regulation of synaptic transmission;regulation of system process;regulation of the force of heart contraction;regulation of transmission of nerve impulse;reproductive process;response to abiotic stimulus;response to activity;response to calcium ion;response to cAMP;response to chemical stimulus;response to corticosteroid stimulus;response to corticosterone stimulus;response to drug;response to electrical stimulus;response to endogenous stimulus;response to ethanol;response to glucocorticoid stimulus;response to heat;response to hormone stimulus;response to inorganic substance;response to metal ion;response to mineralocorticoid stimulus;response to organic substance;response to oxidative stress;response to steroid hormone stimulus;response to stimulus;response to stress;response to temperature stimulus;response to toxin;response to wounding;signal transduction;sperm capacitation	adenyl nucleotide binding;adenyl ribonucleotide binding;ATP binding;binding;endopeptidase inhibitor activity;endopeptidase regulator activity;enzyme binding;enzyme inhibitor activity;enzyme regulator activity;kinase binding;lipid binding;nucleotide binding;peptidase inhibitor activity;peptidase regulator activity;protein binding;protein kinase binding;purine nucleotide binding;purine ribonucleoside triphosphate binding;purine ribonucleotide binding;ribonucleotide binding;serine-type endopeptidase inhibitor activity	apical part of cell;axon part;axon terminus;cell body;cell part;cell projection part;cell surface;clathrin-coated vesicle;coated vesicle;cytoplasmic membrane-bounded vesicle;cytoplasmic part;cytoplasmic vesicle;endoplasmic reticulum;extracellular membrane-bounded organelle;extracellular organelle;extracellular region part;extracellular space;extracellular vesicular exosome;Golgi apparatus;intracellular membrane-bounded organelle;intracellular organelle;intracellular organelle part;intracellular part;membrane;membrane-bounded organelle;membrane-bounded vesicle;mitochondrial membrane;mitochondrial outer membrane;mitochondrial part;myelin sheath;neuron projection terminus;neuronal cell body;nucleus;organelle;organelle membrane;organelle outer membrane;organelle part;outer membrane;rough endoplasmic reticulum;synapse part;synaptic vesicle;vesicle		Acetylation;ATP-binding;Completeproteome;Cytoplasm;Directproteinsequencing;Disulfidebond;Lipid-binding;Nucleotide-binding;Phosphoprotein;Proteaseinhibitor;Referenceproteome;Serineproteaseinhibitor	5	0	55.5419	>sp|P70296|PEBP1_MOUSE Phosphatidylethanolamine-binding protein 1 OS=Mus musculus OX=10090 GN=Pebp1 PE=1 SV=3
P52480	P52480	Pkm	Pyruvate kinase PKM	KPYM_MOUSE	-0.0161585	0.92552	1		-0.402616	0.0529014	0.21191		0.149193	0.618572	1		4.14848	4.90248	4.37679	4.54044	5.0527	3.76833	4.49888	4.89994	4.04541	4.28694	4.78281	4.91712	4.19836	4.62159	4.65581	5.02017	5.08583	5.55555	5.8252	4.93337	4.95703	3.86405	4.67935	4.13535	4.05751	4.27845	4.54567	4.27386	5.00203	4.64923	4.59633	5.26251	alcohol catabolic process;alcohol metabolic process;carbohydrate catabolic process;carbohydrate metabolic process;catabolic process;cell death;cellular carbohydrate catabolic process;cellular carbohydrate metabolic process;cellular metabolic process;cellular process;death;generation of precursor metabolites and energy;glucose catabolic process;glucose metabolic process;glycolysis;hexose catabolic process;hexose metabolic process;metabolic process;monosaccharide catabolic process;monosaccharide metabolic process;primary metabolic process;programmed cell death;small molecule catabolic process;small molecule metabolic process	adenyl nucleotide binding;adenyl ribonucleotide binding;alkali metal ion binding;antigen binding;ATP binding;binding;catalytic activity;cation binding;ion binding;kinase activity;magnesium ion binding;metal ion binding;MHC class II protein complex binding;MHC protein complex binding;nucleotide binding;phosphotransferase activity, alcohol group as acceptor;potassium ion binding;purine nucleotide binding;purine ribonucleoside triphosphate binding;purine ribonucleotide binding;pyruvate kinase activity;ribonucleotide binding;transferase activity;transferase activity, transferring phosphorus-containing groups	cell part;cell projection;cilium;cytoplasm;cytoplasmic part;extracellular matrix;extracellular membrane-bounded organelle;extracellular organelle;extracellular region part;extracellular vesicular exosome;intracellular membrane-bounded organelle;intracellular organelle;intracellular part;membrane;membrane-bounded organelle;membrane-bounded vesicle;mitochondrion;myelin sheath;nucleus;organelle;plasma membrane;vesicle	Carbon fixation in photosynthetic organisms;Glycolysis / Gluconeogenesis;Purine metabolism;Pyruvate metabolism;Type II diabetes mellitus	Acetylation;Allostericenzyme;Alternativesplicing;ATP-binding;Completeproteome;Cytoplasm;Directproteinsequencing;Glycolysis;Hydroxylation;Kinase;Magnesium;Metal-binding;Nucleotide-binding;Nucleus;Phosphoprotein;Potassium;Pyruvate;Referenceproteome;Transferase;Ublconjugation	39	0	55.5786	>sp|P52480|KPYM_MOUSE Pyruvate kinase PKM OS=Mus musculus OX=10090 GN=Pkm PE=1 SV=4
Q9CZ30	Q9CZ30	Ola1	Obg-like ATPase 1	OLA1_MOUSE	-0.0160866	0.957329	1		0.290065	0.56871	0.789017		-0.0445562	0.870692	1		-2.60794	-1.82073	-0.317428	-1.93734	-1.35644	-2.1408	-1.28848	-1.25066	-1.51413	-2.74929	-1.69954	-1.84002	-0.223293	-1.70304	-0.399013	-4.34218	-2.54409	-3.15594	-1.62782	-2.20144	-1.07119	-2.44449	-1.39012	-2.28464	-0.841162	-1.78381	-1.54664	-1.98139	-2.17594	-1.87723	-2.30728	-1.82303		adenyl nucleotide binding;adenyl ribonucleotide binding;ATP binding;ATPase activity;binding;catalytic activity;cation binding;GTP binding;guanyl nucleotide binding;guanyl ribonucleotide binding;hydrolase activity;hydrolase activity, acting on acid anhydrides;hydrolase activity, acting on acid anhydrides, in phosphorus-containing anhydrides;ion binding;metal ion binding;nucleoside-triphosphatase activity;nucleotide binding;purine nucleotide binding;purine ribonucleoside triphosphate binding;purine ribonucleotide binding;pyrophosphatase activity;ribonucleoprotein binding;ribonucleotide binding;ribosomal large subunit binding;ribosome binding	cell part;centrosome;cytoplasm;cytoplasmic part;cytoskeletal part;extracellular membrane-bounded organelle;extracellular organelle;extracellular region part;extracellular vesicular exosome;intracellular non-membrane-bounded organelle;intracellular organelle;intracellular organelle part;intracellular part;membrane;membrane-bounded organelle;membrane-bounded vesicle;microtubule organizing center;non-membrane-bounded organelle;nuclear part;nucleolus;organelle;organelle part;vesicle		Acetylation;Alternativesplicing;ATP-binding;Completeproteome;Cytoplasm;Directproteinsequencing;Hydrolase;Magnesium;Metal-binding;Nucleotide-binding;Nucleus;Referenceproteome	6	0	54.4651	>sp|Q9CZ30|OLA1_MOUSE Obg-like ATPase 1 OS=Mus musculus OX=10090 GN=Ola1 PE=1 SV=1
P07901	P07901	Hsp90aa1	Heat shock protein HSP 90-alpha	HS90A_MOUSE	-0.0151946	0.921029	1		-0.493435	0.000910518	0.0404615	+	-0.206487	0.471824	1		1.44121	1.17935	1.1871	0.968023	0.995669	0.847898	0.893081	1.02565	1.00417	0.863493	1.75615	1.34952	1.31413	1.44683	1.05395	1.50312	1.73034	2.11795	0.555872	2.18195	1.11249	0.871161	1.27427	0.946682	0.528948	0.774828	1.71042	1.17982	1.6482	1.70915	1.79817	1.55893	apoptosis;biological regulation;biosynthetic process;cardiac muscle cell apoptosis;cell death;cell migration;cell motility;cellular biosynthetic process;cellular component assembly;cellular component assembly at cellular level;cellular component movement;cellular component organization;cellular component organization at cellular level;cellular component organization or biogenesis;cellular component organization or biogenesis at cellular level;cellular macromolecular complex assembly;cellular macromolecular complex subunit organization;cellular macromolecule metabolic process;cellular membrane organization;cellular metabolic process;cellular nitrogen compound biosynthetic process;cellular nitrogen compound metabolic process;cellular process;cellular protein complex assembly;cellular protein metabolic process;chaperone-mediated protein complex assembly;death;establishment of localization;establishment of localization in cell;establishment of protein localization;establishment of protein localization in mitochondrion;establishment of protein localization to organelle;intracellular protein transport;intracellular transport;locomotion;macromolecular complex assembly;macromolecular complex subunit organization;macromolecule metabolic process;membrane organization;metabolic process;mitochondrial membrane organization;mitochondrial transport;mitochondrion organization;multicellular organismal process;muscle cell apoptosis;muscle contraction;muscle system process;neuron migration;nitric oxide biosynthetic process;nitric oxide metabolic process;nitrogen compound metabolic process;organelle organization;outer mitochondrial membrane organization;positive regulation of biological process;positive regulation of biosynthetic process;positive regulation of cardiac muscle contraction;positive regulation of cell activation;positive regulation of cell differentiation;positive regulation of cell projection organization;positive regulation of cell size;positive regulation of cellular biosynthetic process;positive regulation of cellular component organization;positive regulation of cellular metabolic process;positive regulation of cellular process;positive regulation of cytotoxic T cell differentiation;positive regulation of developmental process;positive regulation of immune system process;positive regulation of intracellular protein transport;positive regulation of intracellular transport;positive regulation of lamellipodium assembly;positive regulation of leukocyte activation;positive regulation of lymphocyte activation;positive regulation of lymphocyte differentiation;positive regulation of metabolic process;positive regulation of multicellular organismal process;positive regulation of muscle contraction;positive regulation of nitric oxide biosynthetic process;positive regulation of nitrogen compound metabolic process;positive regulation of protein import into nucleus, translocation;positive regulation of protein transport;positive regulation of striated muscle contraction;positive regulation of T cell activation;positive regulation of T cell differentiation;positive regulation of transport;primary metabolic process;programmed cell death;protein complex assembly;protein complex subunit organization;protein folding;protein import;protein import into mitochondrial outer membrane;protein metabolic process;protein refolding;protein targeting;protein targeting to membrane;protein targeting to mitochondrion;protein transport;regulation of anatomical structure size;regulation of biological process;regulation of biological quality;regulation of biosynthetic process;regulation of cardiac muscle contraction;regulation of catalytic activity;regulation of cell activation;regulation of cell differentiation;regulation of cell projection assembly;regulation of cell projection organization;regulation of cell size;regulation of cellular biosynthetic process;regulation of cellular component biogenesis;regulation of cellular component organization;regulation of cellular component size;regulation of cellular localization;regulation of cellular metabolic process;regulation of cellular process;regulation of cytotoxic T cell differentiation;regulation of developmental process;regulation of establishment of protein localization;regulation of heart contraction;regulation of immune system process;regulation of intracellular protein transport;regulation of intracellular transport;regulation of lamellipodium assembly;regulation of leukocyte activation;regulation of localization;regulation of lymphocyte activation;regulation of lymphocyte differentiation;regulation of metabolic process;regulation of molecular function;regulation of multicellular organismal development;regulation of multicellular organismal process;regulation of muscle contraction;regulation of muscle system process;regulation of nitric oxide biosynthetic process;regulation of nitrogen compound metabolic process;regulation of nucleocytoplasmic transport;regulation of protein import into nucleus;regulation of protein import into nucleus, translocation;regulation of protein localization;regulation of protein transport;regulation of striated muscle contraction;regulation of system process;regulation of T cell activation;regulation of T cell differentiation;regulation of transmembrane transport;regulation of transport;response to abiotic stimulus;response to chemical stimulus;response to endogenous stimulus;response to estrogen stimulus;response to heat;response to hormone stimulus;response to organic substance;response to osmotic stress;response to salt stress;response to steroid hormone stimulus;response to stimulus;response to stress;response to temperature stimulus;response to topologically incorrect protein;response to unfolded protein;skeletal muscle contraction;striated muscle cell apoptosis;striated muscle contraction;system process;transport	adenyl deoxyribonucleotide binding;adenyl nucleotide binding;adenyl ribonucleotide binding;antigen binding;ATP binding;ATPase activity;binding;catalytic activity;CTP binding;dATP binding;deoxyribonucleotide binding;enzyme regulator activity;GTP binding;guanyl nucleotide binding;guanyl ribonucleotide binding;hydrolase activity;hydrolase activity, acting on acid anhydrides;hydrolase activity, acting on acid anhydrides, in phosphorus-containing anhydrides;identical protein binding;MHC class II protein complex binding;MHC protein complex binding;mRNA binding;nitric-oxide synthase regulator activity;nucleic acid binding;nucleoside-triphosphatase activity;nucleotide binding;protein binding;protein dimerization activity;protein domain specific binding;protein homodimerization activity;purine deoxyribonucleotide binding;purine nucleotide binding;purine ribonucleoside triphosphate binding;purine ribonucleotide binding;pyrimidine nucleotide binding;pyrimidine ribonucleotide binding;pyrophosphatase activity;ribonucleotide binding;RNA binding;TPR domain binding;unfolded protein binding;UTP binding	apical plasma membrane;basolateral plasma membrane;brush border membrane;cell body;cell part;cell projection;cell projection membrane;cell projection part;cell surface;cytoplasm;cytoplasmic membrane-bounded vesicle;cytoplasmic part;cytoplasmic vesicle;cytosol;extracellular matrix;extracellular membrane-bounded organelle;extracellular organelle;extracellular region part;extracellular vesicular exosome;intracellular;intracellular membrane-bounded organelle;intracellular organelle;intracellular organelle part;intracellular part;leading edge membrane;macromolecular complex;melanosome;membrane;membrane part;membrane-bounded organelle;membrane-bounded vesicle;mitochondrion;myelin sheath;neuron projection;neuronal cell body;nuclear part;nucleoplasm;nucleus;organelle;organelle part;perinuclear region of cytoplasm;pigment granule;plasma membrane part;protein complex;ruffle membrane;vesicle	Antigen processing and presentation;NOD-like receptor signaling pathway;Pathways in cancer;Plant-pathogen interaction;Progesterone-mediated oocyte maturation;Prostate cancer;Protein processing in endoplasmic reticulum	Acetylation;ATP-binding;Cellmembrane;Chaperone;Completeproteome;Cytoplasm;Directproteinsequencing;Membrane;Nucleotide-binding;Phosphoprotein;Referenceproteome;S-nitrosylation;Stressresponse;Ublconjugation	18	0	55.4888	>sp|P07901|HS90A_MOUSE Heat shock protein HSP 90-alpha OS=Mus musculus OX=10090 GN=Hsp90aa1 PE=1 SV=4
P19157	P19157	Gstp1	Glutathione S-transferase P 1	GSTP1_MOUSE	-0.0146171	0.973021	1		-0.825803	0.112072	0.321612		0.529025	0.485781	1		-1.6052	-0.31139	-1.47904	-0.215517	1.00099	-1.84452	0.684778	1.61106	-1.56465	-0.239341	0.245033	1.34126	-0.932163	-0.230739	0.777218	0.638755	0.446886	1.14991	1.9097	-1.08006	0.689649	-0.864654	0.686551	0.384759	-1.05663	-0.0449276	-1.33554	-0.803649	1.24278	-0.787387	-1.86293	2.71734	amine metabolic process;anatomical structure development;anatomical structure morphogenesis;biological regulation;carboxylic acid metabolic process;cell communication;cell development;cell proliferation;cellular amine metabolic process;cellular amino acid metabolic process;cellular developmental process;cellular ketone metabolic process;cellular metabolic process;cellular modified amino acid metabolic process;cellular nitrogen compound metabolic process;cellular process;cellular response to biotic stimulus;cellular response to cell-matrix adhesion;cellular response to chemical stimulus;cellular response to corticosteroid stimulus;cellular response to endogenous stimulus;cellular response to epidermal growth factor stimulus;cellular response to external stimulus;cellular response to extracellular stimulus;cellular response to glucocorticoid stimulus;cellular response to growth factor stimulus;cellular response to hormone stimulus;cellular response to insulin stimulus;cellular response to lipopolysaccharide;cellular response to molecule of bacterial origin;cellular response to organic substance;cellular response to peptide hormone stimulus;cellular response to steroid hormone stimulus;cellular response to stimulus;common myeloid progenitor cell proliferation;developmental process;glial cell development;glutathione metabolic process;metabolic process;negative regulation of acute inflammatory response;negative regulation of apoptosis;negative regulation of biological process;negative regulation of biosynthetic process;negative regulation of catalytic activity;negative regulation of cell adhesion;negative regulation of cell communication;negative regulation of cell death;negative regulation of cell proliferation;negative regulation of cell-cell adhesion;negative regulation of cellular process;negative regulation of chemokine production;negative regulation of cytokine production;negative regulation of defense response;negative regulation of ERK1 and ERK2 cascade;negative regulation of fibroblast proliferation;negative regulation of homotypic cell-cell adhesion;negative regulation of I-kappaB kinase/NF-kappaB cascade;negative regulation of inflammatory response;negative regulation of interleukin-1 beta production;negative regulation of interleukin-1 production;negative regulation of intracellular protein kinase cascade;negative regulation of JUN kinase activity;negative regulation of kinase activity;negative regulation of leukocyte proliferation;negative regulation of macromolecule biosynthetic process;negative regulation of macromolecule metabolic process;negative regulation of MAP kinase activity;negative regulation of MAPKKK cascade;negative regulation of metabolic process;negative regulation of molecular function;negative regulation of monocyte chemotactic protein-1 production;negative regulation of multicellular organismal process;negative regulation of neutrophil aggregation;negative regulation of nitric-oxide synthase biosynthetic process;negative regulation of oxidoreductase activity;negative regulation of peroxidase activity;negative regulation of programmed cell death;negative regulation of protein kinase activity;negative regulation of protein serine/threonine kinase activity;negative regulation of response to external stimulus;negative regulation of response to stimulus;negative regulation of signal transduction;negative regulation of signaling;negative regulation of stress-activated MAPK cascade;negative regulation of stress-activated protein kinase signaling cascade;negative regulation of transferase activity;negative regulation of tumor necrosis factor production;nitrogen compound metabolic process;oligodendrocyte development;organ morphogenesis;organ regeneration;organic acid metabolic process;oxoacid metabolic process;peptide metabolic process;positive regulation of biological process;positive regulation of cellular metabolic process;positive regulation of cellular process;positive regulation of metabolic process;positive regulation of reactive oxygen species metabolic process;positive regulation of superoxide anion generation;primary metabolic process;regeneration;regulation of acute inflammatory response;regulation of apoptosis;regulation of biological process;regulation of biosynthetic process;regulation of catalytic activity;regulation of cell adhesion;regulation of cell communication;regulation of cell death;regulation of cell proliferation;regulation of cell-cell adhesion;regulation of cellular metabolic process;regulation of cellular process;regulation of cellular protein metabolic process;regulation of cellular response to stress;regulation of chemokine production;regulation of cytokine production;regulation of defense response;regulation of ERK1 and ERK2 cascade;regulation of fibroblast proliferation;regulation of homotypic cell-cell adhesion;regulation of I-kappaB kinase/NF-kappaB cascade;regulation of inflammatory response;regulation of interleukin-1 beta production;regulation of interleukin-1 production;regulation of intracellular protein kinase cascade;regulation of JNK cascade;regulation of JUN kinase activity;regulation of kinase activity;regulation of leukocyte proliferation;regulation of macromolecule biosynthetic process;regulation of macromolecule metabolic process;regulation of MAP kinase activity;regulation of MAPKKK cascade;regulation of metabolic process;regulation of molecular function;regulation of monocyte chemotactic protein-1 production;regulation of multicellular organismal process;regulation of neutrophil aggregation;regulation of nitric-oxide synthase biosynthetic process;regulation of oxidoreductase activity;regulation of peroxidase activity;regulation of phosphate metabolic process;regulation of phosphorus metabolic process;regulation of phosphorylation;regulation of primary metabolic process;regulation of programmed cell death;regulation of protein kinase activity;regulation of protein metabolic process;regulation of protein modification process;regulation of protein phosphorylation;regulation of protein serine/threonine kinase activity;regulation of reactive oxygen species metabolic process;regulation of response to external stimulus;regulation of response to stimulus;regulation of response to stress;regulation of signal transduction;regulation of signaling;regulation of stress-activated MAPK cascade;regulation of stress-activated protein kinase signaling cascade;regulation of superoxide anion generation;regulation of superoxide metabolic process;regulation of transferase activity;regulation of tumor necrosis factor production;response to acid;response to amine stimulus;response to amino acid stimulus;response to biotic stimulus;response to chemical stimulus;response to corticosteroid stimulus;response to endogenous stimulus;response to epidermal growth factor stimulus;response to estradiol stimulus;response to estrogen stimulus;response to ethanol;response to external stimulus;response to extracellular stimulus;response to glucocorticoid stimulus;response to growth factor stimulus;response to hormone stimulus;response to inorganic substance;response to insulin stimulus;response to L-ascorbic acid;response to lipopolysaccharide;response to molecule of bacterial origin;response to nutrient;response to nutrient levels;response to organic nitrogen;response to organic substance;response to oxidative stress;response to peptide hormone stimulus;response to reactive oxygen species;response to steroid hormone stimulus;response to stimulus;response to stress;response to toxin;response to vitamin;small molecule metabolic process;sulfur compound metabolic process;xenobiotic metabolic process	binding;catalytic activity;dinitrosyl-iron complex binding;drug binding;enzyme binding;enzyme regulator activity;glutathione transferase activity;JUN kinase binding;kinase binding;kinase regulator activity;protein binding;protein kinase binding;S-nitrosoglutathione binding;transferase activity;transferase activity, transferring alkyl or aryl (other than methyl) groups	cell part;cytoplasm;cytoplasmic part;cytosol;extracellular membrane-bounded organelle;extracellular organelle;extracellular region part;extracellular space;extracellular vesicular exosome;intracellular;intracellular membrane-bounded organelle;intracellular organelle;intracellular part;macromolecular complex;membrane;membrane-bounded organelle;membrane-bounded vesicle;mitochondrion;nucleus;organelle;plasma membrane;protein complex;TRAF2-GSTP1 complex;vesicle	Drug metabolism - cytochrome P450;Glutathione metabolism;Metabolism of xenobiotics by cytochrome P450	3D-structure;Acetylation;Completeproteome;Cytoplasm;Directproteinsequencing;Mitochondrion;Nucleus;Phosphoprotein;Referenceproteome;Transferase	7	0	55.7478	>sp|P19157|GSTP1_MOUSE Glutathione S-transferase P 1 OS=Mus musculus OX=10090 GN=Gstp1 PE=1 SV=2
Q9CQV5	Q9CQV5	Mrps24	28S ribosomal protein S24, mitochondrial	RT24_MOUSE	-0.0135521	0.984587	1		NaN	1	0.993806		0.443402	0.542731	1		NaN	NaN	NaN	NaN	NaN	-2.61775	-3.30254	NaN	NaN	NaN	NaN	NaN	NaN	NaN	NaN	NaN	NaN	NaN	-2.1334	NaN	-3.71412	-2.27586	-3.25219	-2.52602	-1.70618	-3.86357	NaN	NaN	-4.1014	NaN	NaN	NaN	biosynthetic process;cellular biosynthetic process;cellular macromolecule biosynthetic process;cellular macromolecule metabolic process;cellular metabolic process;cellular process;cellular protein metabolic process;macromolecule biosynthetic process;macromolecule metabolic process;metabolic process;primary metabolic process;protein metabolic process;translation	structural constituent of ribosome;structural molecule activity	cell part;cytoplasmic part;intracellular membrane-bounded organelle;intracellular organelle;intracellular organelle part;intracellular part;large ribosomal subunit;macromolecular complex;membrane-bounded organelle;mitochondrial large ribosomal subunit;mitochondrial part;mitochondrial small ribosomal subunit;mitochondrion;organellar large ribosomal subunit;organellar small ribosomal subunit;organelle;organelle part;ribonucleoprotein complex;small ribosomal subunit		Completeproteome;Mitochondrion;Referenceproteome;Ribonucleoprotein;Ribosomalprotein;Transitpeptide	1	0	46.6388	>sp|Q9CQV5|RT24_MOUSE 28S ribosomal protein S24, mitochondrial OS=Mus musculus OX=10090 GN=Mrps24 PE=1 SV=1
Q99P72-1	Q99P72-1	Rtn4	Isoform of Q99P72, Isoform C of Reticulon-4	RTN4_MOUSE	-0.0130919	0.966296	1		0.714484	0.12629	0.342669		0.233124	0.549534	1		1.48662	2.56654	2.09525	2.47687	2.2863	0.202994	2.6145	1.53332	0.905254	1.5444	1.72408	2.62121	0.306536	-0.841473	1.60751	0.374699	1.75771	0.903503	2.51946	0.449361	1.90782	1.42938	1.65449	1.63928	1.23649	2.32026	1.04909	0.957675	2.30338	1.16597	0.195604	1.70625	anatomical structure development;anatomical structure morphogenesis;axonal fasciculation;biological regulation;cardiac epithelial to mesenchymal transition;cell migration;cell morphogenesis;cell morphogenesis involved in differentiation;cell motility;cell recognition;cellular component morphogenesis;cellular component movement;cellular component organization;cellular component organization at cellular level;cellular component organization or biogenesis;cellular component organization or biogenesis at cellular level;cellular developmental process;cellular process;cerebral cortex cell migration;cerebral cortex radial glia guided migration;cerebral cortex radially oriented cell migration;developmental process;endoplasmic reticulum organization;endoplasmic reticulum tubular network organization;epithelial to mesenchymal transition;forebrain cell migration;locomotion;negative regulation of axon extension;negative regulation of axonogenesis;negative regulation of biological process;negative regulation of cell development;negative regulation of cell differentiation;negative regulation of cell growth;negative regulation of cell projection organization;negative regulation of cellular component organization;negative regulation of cellular process;negative regulation of developmental growth;negative regulation of developmental process;negative regulation of growth;negative regulation of neurogenesis;nervous system development;neuron recognition;organelle organization;regulation of anatomical structure morphogenesis;regulation of axon extension;regulation of axonogenesis;regulation of biological process;regulation of branching morphogenesis of a nerve;regulation of cell development;regulation of cell differentiation;regulation of cell growth;regulation of cell migration;regulation of cell morphogenesis;regulation of cell morphogenesis involved in differentiation;regulation of cell motility;regulation of cell projection organization;regulation of cellular component movement;regulation of cellular component organization;regulation of cellular process;regulation of developmental growth;regulation of developmental process;regulation of extent of cell growth;regulation of growth;regulation of localization;regulation of locomotion;regulation of morphogenesis of a branching structure;regulation of multicellular organismal development;regulation of multicellular organismal process;regulation of nervous system development;regulation of neurogenesis;regulation of neuron differentiation;regulation of neuron projection development;system development;telencephalon cell migration		cell part;cell projection;cytoplasmic part;endoplasmic reticulum;endoplasmic reticulum part;envelope;extracellular membrane-bounded organelle;extracellular organelle;extracellular region part;extracellular vesicular exosome;integral to endoplasmic reticulum membrane;integral to membrane;integral to organelle membrane;intracellular;intracellular membrane-bounded organelle;intracellular organelle;intracellular organelle part;intracellular part;intrinsic to endoplasmic reticulum membrane;intrinsic to membrane;intrinsic to organelle membrane;membrane part;membrane-bounded organelle;membrane-bounded vesicle;nuclear envelope;nuclear part;organelle;organelle envelope;organelle part;vesicle		3D-structure;Acetylation;Alternativesplicing;Completeproteome;Directproteinsequencing;Endoplasmicreticulum;Membrane;Neurogenesis;Phosphoprotein;Referenceproteome;Transmembrane;Transmembranehelix	7	0	55.8531	>sp|Q99P72-1|RTN4_MOUSE Isoform of Q99P72, Isoform C of Reticulon-4 OS=Mus musculus OX=10090 GN=Rtn4 PE=1 SV=2
A2AAN2;Q8BMA6	A2AAN2;Q8BMA6	Srp68	Isoform of Q8BMA6, Signal recognition particle subunit SRP68;Signal recognition particle subunit SRP68	A2AAN2_MOUSE;SRP68_MOUSE	-0.0120029	0.978776	1		-0.721982	0.166691	0.399821		0.421716	0.62344	1		-4.05457	-4.04788	-3.06587	-3.66237	NaN	-3.7347	-3.77416	-3.63763	-1.91838	-2.94231	-2.39205	-3.31779	-1.38662	-1.3113	-1.22784	-3.3823	-4.30025	-4.31743	-4.10446	-3.00412	-0.974605	NaN	NaN	-3.20338	NaN	-0.783732	NaN	-3.98771	-3.96176	-3.7469	-3.06136	-3.91867	cotranslational protein targeting to membrane;establishment of localization;establishment of localization in cell;establishment of protein localization;establishment of protein localization in endoplasmic reticulum;establishment of protein localization to organelle;intracellular protein transport;intracellular transport;protein targeting;protein targeting to ER;protein targeting to membrane;protein transport;response to chemical stimulus;response to drug;response to stimulus;SRP-dependent cotranslational protein targeting to membrane;transport	7S RNA binding;binding;endoplasmic reticulum signal peptide binding;nucleic acid binding;peptide binding;ribonucleoprotein binding;RNA binding;signal recognition particle binding;signal sequence binding	adherens junction;anchoring junction;cell junction;cell part;cell-substrate adherens junction;cell-substrate junction;cytoplasm;cytoplasmic part;endoplasmic reticulum;focal adhesion;intracellular membrane-bounded organelle;intracellular non-membrane-bounded organelle;intracellular organelle;intracellular organelle part;intracellular part;macromolecular complex;membrane-bounded organelle;non-membrane-bounded organelle;nuclear part;nucleolus;organelle;organelle part;ribonucleoprotein complex;signal recognition particle;signal recognition particle, endoplasmic reticulum targeting	Protein export	Acetylation;Completeproteome;Cytoplasm;Nucleus;Phosphoprotein;Proteomicsidentification;Referenceproteome;Ribonucleoprotein;RNA-binding;Signalrecognitionparticle	2	0	47.7198	>tr|A2AAN2|A2AAN2_MOUSE Isoform of Q8BMA6, Signal recognition particle subunit SRP68 OS=Mus musculus OX=10090 GN=Srp68 PE=1 SV=1;>sp|Q8BMA6|SRP68_MOUSE Signal recognition particle subunit SRP68 OS=Mus musculus OX=10090 GN=Srp68 PE=1 SV=2
Q7TQ95	Q7TQ95	Lnpk	Endoplasmic reticulum junction formation protein lunapark	LNP_MOUSE	-0.0109986	0.965148	1		0.448358	0.260504	0.511852		-0.0383009	0.894939	1		0.194945	0.193061	-0.526378	-0.00972795	-0.584793	-0.99202	-1.25479	-1.19321	-1.13701	-0.464818	-0.195566	0.110148	-1.68269	-1.19788	0.413974	-1.4901	-2.67092	-1.49363	-0.995882	-0.936751	-1.39393	-0.429135	-1.35991	0.389817	-0.401511	-0.656894	-0.916998	-1.4958	-0.596981	-0.483095	-0.381687	-1.06168	anatomical structure morphogenesis;appendage morphogenesis;biological regulation;blood coagulation;cellular component organization;cellular component organization at cellular level;cellular component organization or biogenesis;cellular component organization or biogenesis at cellular level;cellular process;coagulation;developmental process;embryonic appendage morphogenesis;embryonic digit morphogenesis;embryonic forelimb morphogenesis;embryonic limb morphogenesis;embryonic morphogenesis;endoplasmic reticulum organization;endoplasmic reticulum tubular network organization;forelimb morphogenesis;hemostasis;limb morphogenesis;multicellular organismal process;organelle organization;regulation of biological process;regulation of biological quality;regulation of body fluid levels;regulation of cartilage development;regulation of cell differentiation;regulation of cellular process;regulation of chondrocyte differentiation;regulation of developmental process;regulation of multicellular organismal development;regulation of multicellular organismal process	binding;cation binding;ion binding;metal ion binding	cell part;cytoplasmic part;endoplasmic reticulum membrane;endoplasmic reticulum part;endoplasmic reticulum tubular network;integral to membrane;intracellular organelle part;intracellular part;intrinsic to membrane;membrane;membrane part;organelle membrane;organelle part		Coiledcoil;Completeproteome;Developmentalprotein;Endoplasmicreticulum;Lipoprotein;Membrane;Metal-binding;Myristate;Phosphoprotein;Referenceproteome;Transmembrane;Transmembranehelix;Zinc;Zinc-finger	5	0	51.1541	>sp|Q7TQ95|LNP_MOUSE Endoplasmic reticulum junction formation protein lunapark OS=Mus musculus OX=10090 GN=Lnpk PE=1 SV=1
Q9Z2X1;Q9Z2X1-2	Q9Z2X1;Q9Z2X1-2	Hnrnpf	Heterogeneous nuclear ribonucleoprotein F;Isoform of Q9Z2X1, Isoform 2 of Heterogeneous nuclear ribonucleoprotein F	HNRPF_MOUSE;HNRPF-2_MOUSE	-0.00961463	0.946793	1		0.0140501	0.949673	1		0.285878	0.109677	1		-1.60154	-1.16864	-1.27825	-1.04906	-1.26736	-1.35979	-1.09341	-1.44865	-1.31136	-0.621846	-0.568192	-1.06112	-0.953777	-1.02353	-2.69357	-1.36456	-1.08815	-1.11942	-1.19555	-0.617625	-1.37583	-1.28152	-0.648718	-1.20033	-1.22524	-1.3729	-1.41163	-1.81923	-0.928851	-1.45203	-1.50542	-0.997809	biological regulation;cellular macromolecule metabolic process;cellular metabolic process;cellular nitrogen compound metabolic process;cellular process;macromolecule metabolic process;metabolic process;mRNA metabolic process;mRNA processing;nitrogen compound metabolic process;nucleic acid metabolic process;nucleobase-containing compound metabolic process;primary metabolic process;regulation of biological process;regulation of cellular metabolic process;regulation of cellular process;regulation of gene expression;regulation of macromolecule metabolic process;regulation of metabolic process;regulation of nitrogen compound metabolic process;regulation of nucleobase-containing compound metabolic process;regulation of primary metabolic process;regulation of RNA metabolic process;regulation of RNA splicing;RNA metabolic process;RNA processing;RNA splicing	binding;nucleic acid binding;nucleotide binding;RNA binding;single-stranded RNA binding	catalytic step 2 spliceosome;cell part;intracellular organelle part;intracellular part;macromolecular complex;membrane;nuclear part;nucleoplasm;organelle part;ribonucleoprotein complex;spliceosomal complex		3D-structure;Acetylation;Alternativesplicing;Completeproteome;Isopeptidebond;mRNAprocessing;mRNAsplicing;Nucleus;Phosphoprotein;Referenceproteome;Repeat;Ribonucleoprotein;RNA-binding;Spliceosome;Ublconjugation	2	0	53.7649	>sp|Q9Z2X1|HNRPF_MOUSE Heterogeneous nuclear ribonucleoprotein F OS=Mus musculus OX=10090 GN=Hnrnpf PE=1 SV=3;>sp|Q9Z2X1-2|HNRPF-2_MOUSE Isoform of Q9Z2X1, Isoform 2 of Heterogeneous nuclear ribonucleoprotein F OS=Mus musculus OX=10090 GN=Hnrnpf PE=1 SV=3
P35700	P35700	Prdx1	Peroxiredoxin-1	PRDX1_MOUSE	-0.00609838	0.97423	1		-0.437662	0.0055008	0.0781538		-0.162163	0.678977	1		0.977158	1.06124	0.861275	0.801407	1.29771	0.863244	0.663043	1.27839	1.14451	0.82518	1.17197	1.30347	1.12548	1.24023	1.00744	1.92075	1.61746	1.93302	0.9081	1.96364	0.70878	0.487153	1.53041	0.913509	-0.136662	0.17731	1.48435	1.15565	1.84062	1.68926	1.86965	1.89926	anatomical structure homeostasis;biological regulation;catabolic process;cell killing;cell proliferation;cellular catabolic process;cellular metabolic process;cellular process;cellular response to chemical stimulus;cellular response to hydrogen peroxide;cellular response to oxidative stress;cellular response to oxygen radical;cellular response to reactive oxygen species;cellular response to stimulus;cellular response to stress;cellular response to superoxide;defense response;erythrocyte homeostasis;homeostasis of number of cells;homeostatic process;hydrogen peroxide catabolic process;hydrogen peroxide metabolic process;immune effector process;immune response;immune system process;induction of apoptosis;induction of programmed cell death;innate immune response;leukocyte mediated cytotoxicity;leukocyte mediated immunity;lymphocyte mediated immunity;metabolic process;natural killer cell mediated cytotoxicity;natural killer cell mediated immunity;positive regulation of apoptosis;positive regulation of biological process;positive regulation of cell death;positive regulation of cellular process;positive regulation of programmed cell death;reactive oxygen species metabolic process;regulation of apoptosis;regulation of biological process;regulation of biological quality;regulation of cell death;regulation of cellular localization;regulation of cellular process;regulation of cellular response to stress;regulation of establishment of protein localization;regulation of intracellular protein kinase cascade;regulation of intracellular protein transport;regulation of intracellular transport;regulation of localization;regulation of MAPKKK cascade;regulation of NF-kappaB import into nucleus;regulation of nucleocytoplasmic transport;regulation of programmed cell death;regulation of protein import into nucleus;regulation of protein localization;regulation of protein transport;regulation of response to stimulus;regulation of response to stress;regulation of signal transduction;regulation of signaling;regulation of stress-activated MAPK cascade;regulation of stress-activated protein kinase signaling cascade;regulation of transcription factor import into nucleus;regulation of transmembrane transport;regulation of transport;removal of superoxide radicals;response to chemical stimulus;response to hydrogen peroxide;response to inorganic substance;response to oxidative stress;response to oxygen radical;response to reactive oxygen species;response to stimulus;response to stress;response to superoxide;retina homeostasis;superoxide metabolic process;tissue homeostasis	antioxidant activity;binding;catalytic activity;cation binding;heme binding;identical protein binding;ion binding;iron ion binding;metal ion binding;oxidoreductase activity;oxidoreductase activity, acting on paired donors, with incorporation or reduction of molecular oxygen;oxidoreductase activity, acting on peroxide as acceptor;peroxidase activity;peroxiredoxin activity;protein binding;tetrapyrrole binding;thioredoxin peroxidase activity;transition metal ion binding	cell part;chromatin;chromosomal part;cytoplasm;cytoplasmic membrane-bounded vesicle;cytoplasmic part;cytoplasmic vesicle;cytosol;euchromatin;extracellular membrane-bounded organelle;extracellular organelle;extracellular region part;extracellular space;extracellular vesicular exosome;intracellular membrane-bounded organelle;intracellular non-membrane-bounded organelle;intracellular organelle;intracellular organelle lumen;intracellular organelle part;intracellular part;melanosome;membrane-bounded organelle;membrane-bounded vesicle;membrane-enclosed lumen;microbody lumen;microbody part;mitochondrial matrix;mitochondrial part;mitochondrion;myelin sheath;non-membrane-bounded organelle;nuclear chromatin;nuclear chromosome part;nuclear euchromatin;nuclear part;nucleolus;nucleus;organelle;organelle lumen;organelle part;peroxisomal matrix;peroxisomal part;pigment granule;vesicle	Peroxisome	Acetylation;Antioxidant;Completeproteome;Cytoplasm;Directproteinsequencing;Disulfidebond;Oxidoreductase;Peroxidase;Phosphoprotein;Redox-activecenter;Referenceproteome	16	0	54.6997	>sp|P35700|PRDX1_MOUSE Peroxiredoxin-1 OS=Mus musculus OX=10090 GN=Prdx1 PE=1 SV=1
Q4VBD2	Q4VBD2	Tapt1	Transmembrane anterior posterior transformation protein 1	TAPT1_MOUSE	-0.00581447	0.981395	1		0.211612	0.591984	0.79962		0.209312	0.578346	1		-3.13554	-2.45609	-1.72595	-2.66614	-1.73052	NaN	-3.07793	-2.84867	NaN	-2.21611	-3.31722	-2.61271	NaN	NaN	NaN	-2.15127	NaN	NaN	-1.47542	-3.28207	-3.06833	-2.7071	-2.07894	-1.8746	-2.77448	-3.18311	-1.93404	-1.61248	-2.39718	-2.43421	-3.50104	-3.15323	anatomical structure development;chordate embryonic development;developmental process;embryo development;embryo development ending in birth or egg hatching;embryonic skeletal system development;in utero embryonic development;post-embryonic development;skeletal system development;system development		cell part;integral to membrane;intrinsic to membrane;membrane part		Acetylation;Completeproteome;Developmentalprotein;Membrane;Phosphoprotein;Referenceproteome;Transmembrane;Transmembranehelix	2	0	42.7849	>sp|Q4VBD2|TAPT1_MOUSE Transmembrane anterior posterior transformation protein 1 OS=Mus musculus OX=10090 GN=Tapt1 PE=1 SV=2
Q62093	Q62093	Srsf2	Serine/arginine-rich splicing factor 2	SRSF2_MOUSE	-0.00540427	0.977274	1		-0.417452	0.0614494	0.23264		0.0317874	0.926428	1		-0.0208445	-0.00596619	0.159311	-0.136566	-0.0489817	0.0936403	-1.08101	-0.131972	-0.17121	-0.698238	-0.435648	-0.028162	-0.462569	0.267278	0.351336	0.405456	0.685606	0.922853	0.877323	0.367483	NaN	-0.201609	-0.210471	-0.806239	NaN	-0.861102	0.51798	-0.364622	0.15843	0.438756	-0.417418	0.342548	biological regulation;cellular macromolecule metabolic process;cellular metabolic process;cellular nitrogen compound metabolic process;cellular process;macromolecule metabolic process;metabolic process;mRNA metabolic process;mRNA processing;nitrogen compound metabolic process;nucleic acid metabolic process;nucleobase-containing compound metabolic process;primary metabolic process;regulation of alternative nuclear mRNA splicing, via spliceosome;regulation of biological process;regulation of cellular metabolic process;regulation of cellular process;regulation of gene expression;regulation of macromolecule metabolic process;regulation of metabolic process;regulation of mRNA processing;regulation of nitrogen compound metabolic process;regulation of nuclear mRNA splicing, via spliceosome;regulation of nucleobase-containing compound metabolic process;regulation of primary metabolic process;regulation of RNA metabolic process;regulation of RNA splicing;RNA metabolic process;RNA processing;RNA splicing	binding;nucleic acid binding;nucleotide binding;pre-mRNA binding;RNA binding	cell part;cytoplasm;extracellular membrane-bounded organelle;extracellular organelle;extracellular region part;extracellular vesicular exosome;intracellular membrane-bounded organelle;intracellular organelle;intracellular organelle part;intracellular part;macromolecular complex;membrane-bounded organelle;membrane-bounded vesicle;nuclear body;nuclear part;nuclear speck;nucleoplasm;nucleoplasm part;nucleus;organelle;organelle part;ribonucleoprotein complex;spliceosomal complex;vesicle	Spliceosome	Acetylation;Completeproteome;mRNAprocessing;mRNAsplicing;Nucleus;Phosphoprotein;Referenceproteome;RNA-binding	2	0	45.6428	>sp|Q62093|SRSF2_MOUSE Serine/arginine-rich splicing factor 2 OS=Mus musculus OX=10090 GN=Srsf2 PE=1 SV=4
D3YUB9;D3Z055;D3Z5F7;G3UWS5;G3UY42;Q8CCS6;Q8CCS6-2	D3YUB9;D3Z055;D3Z5F7;G3UWS5;G3UY42;Q8CCS6;Q8CCS6-2	Pabpn1;Pabpn1;Gm20521;Pabpn1;Pabpn1;Pabpn1;Pabpn1	Isoform of Q8CCS6, Polyadenylate-binding protein 2 (Fragment);Isoform of Q8CCS6, Polyadenylate-binding protein 2;Gm20521 readthrough, Predicted gene 20521;Isoform of Q8CCS6, Polyadenylate-binding protein 2;Isoform of Q8CCS6, Polyadenylate-binding protein 2;Polyadenylate-binding protein 2;Isoform of Q8CCS6, Isoform 2 of Polyadenylate-binding protein 2	D3YUB9_MOUSE;D3Z055_MOUSE;D3Z5F7_MOUSE;G3UWS5_MOUSE;G3UY42_MOUSE;PABP2_MOUSE;PABP2-2_MOUSE	-0.00468655	0.980552	1		-0.514109	0.0315999	0.159949		-0.240342	0.445945	1		-0.585722	-0.0659189	-0.200961	-0.827524	-0.887747	-0.451032	-0.873905	-1.76665	-1.19372	-0.370846	-0.0158043	-0.130544	-0.557446	-0.281205	-0.911902	-0.196489	0.0213313	0.405711	-1.89367	0.183738	-0.54389	-0.353062	-0.0159545	-1.13653	-0.379185	-1.09471	-0.301555	-0.426739	-0.407331	-0.18895	0.157726	-0.449015	biological regulation;cellular macromolecule metabolic process;cellular metabolic process;cellular nitrogen compound metabolic process;cellular process;cellular response to stimulus;cellular response to stress;DNA damage response, signal transduction resulting in induction of apoptosis;establishment of localization;establishment of localization in cell;establishment of RNA localization;induction of apoptosis;induction of apoptosis by intracellular signals;induction of programmed cell death;intracellular signal transduction;intracellular transport;macromolecule metabolic process;metabolic process;mRNA 3'-end processing;mRNA export from nucleus;mRNA metabolic process;mRNA polyadenylation;mRNA processing;mRNA transport;negative regulation of apoptosis;negative regulation of biological process;negative regulation of cell death;negative regulation of cellular process;negative regulation of programmed cell death;nitrogen compound metabolic process;nuclear export;nuclear transport;nucleic acid metabolic process;nucleic acid transport;nucleobase-containing compound metabolic process;nucleobase-containing compound transport;nucleocytoplasmic transport;poly(A)+ mRNA export from nucleus;positive regulation of apoptosis;positive regulation of biological process;positive regulation of cell death;positive regulation of cellular process;positive regulation of programmed cell death;primary metabolic process;regulation of apoptosis;regulation of biological process;regulation of cell death;regulation of cellular process;regulation of programmed cell death;response to DNA damage stimulus;response to stimulus;response to stress;RNA 3'-end processing;RNA export from nucleus;RNA metabolic process;RNA polyadenylation;RNA processing;RNA transport;signal transduction;signal transduction in response to DNA damage;transport	binding;identical protein binding;mRNA binding;nucleic acid binding;nucleotide binding;poly(A) RNA binding;poly-purine tract binding;protein binding;protein dimerization activity;protein heterodimerization activity;protein homodimerization activity;protein self-association;RNA binding;single-stranded RNA binding	cell part;cytoplasm;cytoplasmic part;extracellular membrane-bounded organelle;extracellular organelle;extracellular region part;extracellular vesicular exosome;intracellular membrane-bounded organelle;intracellular organelle;intracellular organelle part;intracellular part;macromolecular complex;membrane;membrane-bounded organelle;membrane-bounded vesicle;mitochondrial membrane;mitochondrial outer membrane;mitochondrial part;nucleus;organelle;organelle membrane;organelle outer membrane;organelle part;outer membrane;ribonucleoprotein complex;vesicle	mRNA surveillance pathway	Acetylation;Alternativesplicing;Coiledcoil;Completeproteome;Cytoplasm;Methylation;mRNAprocessing;Nucleus;Phosphoprotein;Proteomicsidentification;Referenceproteome;RNA-binding	1	0	51.3507	>tr|D3YUB9|D3YUB9_MOUSE Isoform of Q8CCS6, Polyadenylate-binding protein 2 (Fragment) OS=Mus musculus OX=10090 GN=Pabpn1 PE=1 SV=2;>tr|D3Z055|D3Z055_MOUSE Isoform of Q8CCS6, Polyadenylate-binding protein 2 OS=Mus musculus OX=10090 GN=Pabpn1 PE=1 SV=1;>tr|D3Z5F7|D3Z5F7_MOUSE Gm20521 readthrough, Predicted gene 20521 OS=Mus musculus OX=10090 GN=Gm20521 PE=3 SV=1;>tr|G3UWS5|G3UWS5_MOUSE Isoform of Q8CCS6, Polyadenylate-binding protein 2 OS=Mus musculus OX=10090 GN=Pabpn1 PE=1 SV=1;>tr|G3UY42|G3UY42_MOUSE Isoform of Q8CCS6, Polyadenylate-binding protein 2 OS=Mus musculus OX=10090 GN=Pabpn1 PE=1 SV=1;>sp|Q8CCS6|PABP2_MOUSE Polyadenylate-binding protein 2 OS=Mus musculus OX=10090 GN=Pabpn1 PE=1 SV=3;>sp|Q8CCS6-2|PABP2-2_MOUSE Isoform of Q8CCS6, Isoform 2 of Polyadenylate-binding protein 2 OS=Mus musculus OX=10090 GN=Pabpn1 PE=1 SV=3
P80314	P80314	Cct2	T-complex protein 1 subunit beta	TCPB_MOUSE	-0.00467869	0.980677	1		-0.261834	0.411179	0.656279		0.0974997	0.617313	1		-0.832549	-0.538166	-0.721012	-1.16668	-1.25429	-0.981052	-0.448972	-1.80896	-2.30809	-0.587121	-0.233088	-0.832075	-0.336112	-2.47581	-0.386807	-0.896461	-0.794487	-0.468005	-1.57337	-0.361737	-0.869668	-0.596848	-0.73551	-1.19042	-0.86971	-1.62149	-0.958011	-1.09232	-0.903585	-0.726239	-0.820146	-0.891915	binding of sperm to zona pellucida;cell recognition;cell-cell recognition;cellular component assembly;cellular component assembly at cellular level;cellular component organization;cellular component organization at cellular level;cellular component organization or biogenesis;cellular component organization or biogenesis at cellular level;cellular macromolecular complex assembly;cellular macromolecular complex subunit organization;cellular macromolecule metabolic process;cellular metabolic process;cellular process;cellular process involved in reproduction;cellular protein complex assembly;cellular protein metabolic process;chaperone-mediated protein complex assembly;macromolecular complex assembly;macromolecular complex subunit organization;macromolecule metabolic process;metabolic process;primary metabolic process;protein complex assembly;protein complex subunit organization;protein folding;protein metabolic process;reproductive process;sperm-egg recognition	adenyl nucleotide binding;adenyl ribonucleotide binding;ATP binding;binding;enzyme binding;nucleotide binding;protein binding;purine nucleotide binding;purine ribonucleoside triphosphate binding;purine ribonucleotide binding;ribonucleotide binding;ubiquitin protein ligase binding	cell body;cell part;chaperonin-containing T-complex;cytoplasm;cytoplasmic part;cytoskeletal part;cytosolic part;extracellular membrane-bounded organelle;extracellular organelle;extracellular region part;extracellular vesicular exosome;intracellular organelle part;intracellular part;macromolecular complex;membrane-bounded organelle;membrane-bounded vesicle;microtubule;myelin sheath;organelle;organelle part;protein complex;vesicle		Acetylation;ATP-binding;Chaperone;Completeproteome;Cytoplasm;Directproteinsequencing;Nucleotide-binding;Phosphoprotein;Referenceproteome	8	0	59.2527	>sp|P80314|TCPB_MOUSE T-complex protein 1 subunit beta OS=Mus musculus OX=10090 GN=Cct2 PE=1 SV=4
P62889	P62889	Rpl30	60S ribosomal protein L30	RL30_MOUSE	-0.00321231	0.981374	1		0.2148	0.130218	0.345497		0.170194	0.526807	1		0.889542	0.453577	0.685279	0.49432	0.250507	1.31676	0.656773	0.558855	0.525094	0.989964	0.318031	0.596472	0.735407	0.358594	0.0657949	0.538303	0.815055	0.310481	0.04914	0.920947	0.511541	1.02725	0.868696	0.744828	0.89847	0.709626	0.469488	0.980765	0.270036	0.392651	1.07064	-0.656694	biosynthetic process;cellular biosynthetic process;cellular macromolecule biosynthetic process;cellular macromolecule metabolic process;cellular metabolic process;cellular process;cellular protein metabolic process;macromolecule biosynthetic process;macromolecule metabolic process;metabolic process;primary metabolic process;protein metabolic process;translation	structural constituent of ribosome;structural molecule activity	adherens junction;anchoring junction;cell junction;cell part;cell-substrate adherens junction;cell-substrate junction;cytoplasm;cytosolic large ribosomal subunit;extracellular membrane-bounded organelle;extracellular organelle;extracellular region part;extracellular vesicular exosome;focal adhesion;intracellular membrane-bounded organelle;intracellular organelle;intracellular organelle part;intracellular part;large ribosomal subunit;macromolecular complex;membrane;membrane-bounded organelle;membrane-bounded vesicle;nucleus;organelle;organelle part;ribonucleoprotein complex;vesicle	Ribosome	Acetylation;Completeproteome;Phosphoprotein;Referenceproteome;Ribonucleoprotein;Ribosomalprotein	7	0	53.2827	>sp|P62889|RL30_MOUSE 60S ribosomal protein L30 OS=Mus musculus OX=10090 GN=Rpl30 PE=1 SV=2
P20029	P20029	Hspa5	Endoplasmic reticulum chaperone BiP	BIP_MOUSE	-0.00298368	0.982488	1		-0.486872	0.000542558	0.0344	+	-0.255482	0.280994	1		1.94346	2.11708	1.82936	1.87608	2.02192	1.55774	1.44169	1.66859	1.84757	1.6224	2.18878	2.17963	2.07912	2.18803	1.91255	2.37883	2.6837	2.62505	1.71673	2.55217	1.6306	1.73067	2.13925	1.4264	1.32997	1.77384	2.36336	1.97848	2.5484	2.56694	2.36549	2.04514	activation of signaling protein activity involved in unfolded protein response;anatomical structure arrangement;anatomical structure development;biological regulation;cell communication;cellular process;cellular response to antibiotic;cellular response to biotic stimulus;cellular response to chemical stimulus;cellular response to cytokine stimulus;cellular response to external stimulus;cellular response to extracellular stimulus;cellular response to glucose starvation;cellular response to interleukin-4;cellular response to nutrient levels;cellular response to organic substance;cellular response to starvation;cellular response to stimulus;cellular response to stress;cerebellar Purkinje cell layer development;cerebellum structural organization;developmental process;ER overload response;ER-nucleus signaling pathway;macromolecule metabolic process;maintenance of location;maintenance of location in cell;maintenance of protein localization in endoplasmic reticulum;maintenance of protein localization to organelle;maintenance of protein location;maintenance of protein location in cell;metabolic process;negative regulation of apoptosis;negative regulation of biological process;negative regulation of cell communication;negative regulation of cell death;negative regulation of cellular process;negative regulation of programmed cell death;negative regulation of response to stimulus;negative regulation of signal transduction;negative regulation of signaling;negative regulation of transforming growth factor beta receptor signaling pathway;negative regulation of transmembrane receptor protein serine/threonine kinase signaling pathway;positive regulation of biological process;positive regulation of catalytic activity;positive regulation of cell migration;positive regulation of cell motility;positive regulation of cellular component movement;positive regulation of cellular metabolic process;positive regulation of cellular process;positive regulation of cellular protein metabolic process;positive regulation of developmental process;positive regulation of embryonic development;positive regulation of hydrolase activity;positive regulation of kinase activity;positive regulation of locomotion;positive regulation of macromolecule metabolic process;positive regulation of metabolic process;positive regulation of molecular function;positive regulation of nuclease activity;positive regulation of protein kinase activity;positive regulation of protein metabolic process;positive regulation of protein modification process;positive regulation of protein ubiquitination;positive regulation of transferase activity;primary metabolic process;protein metabolic process;proteolysis;proteolysis involved in cellular protein catabolic process;regulation of apoptosis;regulation of biological process;regulation of biological quality;regulation of catalytic activity;regulation of cell communication;regulation of cell death;regulation of cell migration;regulation of cell motility;regulation of cellular component movement;regulation of cellular metabolic process;regulation of cellular process;regulation of cellular protein metabolic process;regulation of developmental process;regulation of embryonic development;regulation of hydrolase activity;regulation of kinase activity;regulation of localization;regulation of locomotion;regulation of macromolecule metabolic process;regulation of metabolic process;regulation of molecular function;regulation of multicellular organismal development;regulation of multicellular organismal process;regulation of nuclease activity;regulation of phosphate metabolic process;regulation of phosphorus metabolic process;regulation of phosphorylation;regulation of primary metabolic process;regulation of programmed cell death;regulation of protein kinase activity;regulation of protein metabolic process;regulation of protein modification process;regulation of protein phosphorylation;regulation of protein ubiquitination;regulation of response to stimulus;regulation of signal transduction;regulation of signaling;regulation of transferase activity;regulation of transforming growth factor beta receptor signaling pathway;regulation of transmembrane receptor protein serine/threonine kinase signaling pathway;response to antibiotic;response to biotic stimulus;response to chemical stimulus;response to cytokine stimulus;response to endoplasmic reticulum stress;response to external stimulus;response to extracellular stimulus;response to interleukin-4;response to nutrient levels;response to organic substance;response to starvation;response to stimulus;response to stress;signal transduction;substantia nigra development	adenyl nucleotide binding;adenyl ribonucleotide binding;ATP binding;ATPase activity;binding;catalytic activity;enzyme binding;glycoprotein binding;hydrolase activity;hydrolase activity, acting on acid anhydrides;hydrolase activity, acting on acid anhydrides, in phosphorus-containing anhydrides;misfolded protein binding;nucleoside-triphosphatase activity;nucleotide binding;protein binding;protein domain specific binding;purine nucleotide binding;purine ribonucleoside triphosphate binding;purine ribonucleotide binding;pyrophosphatase activity;ribonucleoprotein binding;ribonucleotide binding;ribosome binding;ubiquitin protein ligase binding	adherens junction;anchoring junction;cell junction;cell part;cell surface;cell-substrate adherens junction;cell-substrate junction;cytoplasmic membrane-bounded vesicle;cytoplasmic part;cytoplasmic vesicle;endoplasmic reticulum;endoplasmic reticulum chaperone complex;endoplasmic reticulum lumen;endoplasmic reticulum membrane;endoplasmic reticulum part;endoplasmic reticulum-Golgi intermediate compartment;extracellular membrane-bounded organelle;extracellular organelle;extracellular region;extracellular region part;extracellular vesicular exosome;focal adhesion;integral to endoplasmic reticulum membrane;integral to membrane;integral to organelle membrane;intracellular membrane-bounded organelle;intracellular organelle;intracellular organelle lumen;intracellular organelle part;intracellular part;intrinsic to endoplasmic reticulum membrane;intrinsic to membrane;intrinsic to organelle membrane;macromolecular complex;melanosome;membrane;membrane part;membrane-bounded organelle;membrane-bounded vesicle;membrane-enclosed lumen;midbody;mitochondrion;myelin sheath;nuclear part;nucleus;organelle;organelle lumen;organelle membrane;organelle part;pigment granule;plasma membrane;protein complex;signalosome;smooth endoplasmic reticulum;vesicle	Prion diseases;Protein export;Protein processing in endoplasmic reticulum	Acetylation;ATP-binding;Completeproteome;Cytoplasm;Directproteinsequencing;Endoplasmicreticulum;Methylation;Nitration;Nucleotide-binding;Phosphoprotein;Referenceproteome;Signal	30	0	53.9592	>sp|P20029|BIP_MOUSE Endoplasmic reticulum chaperone BiP OS=Mus musculus OX=10090 GN=Hspa5 PE=1 SV=3
P49813	P49813	Tmod1	Tropomodulin-1	TMOD1_MOUSE	-0.00154223	0.996063	1		1.00782	0.0464645	0.19972		-0.0479382	0.853672	1		2.05869	3.64484	3.74517	4.00808	2.16714	1.93345	3.17579	2.09888	1.19028	1.90073	1.8611	3.78484	0.574736	1.55738	0.751863	1.79139	1.43584	0.918694	2.08154	1.60743	2.64822	2.39207	1.76451	2.21741	2.48526	2.10888	2.29992	2.27245	1.57132	2.0912	3.0883	1.41443	actin cytoskeleton organization;actin filament capping;actin filament organization;actin filament-based process;actomyosin structure organization;adult behavior;adult locomotory behavior;anatomical structure development;anatomical structure formation involved in morphogenesis;behavior;biological regulation;cell development;cellular component assembly;cellular component assembly at cellular level;cellular component assembly involved in morphogenesis;cellular component organization;cellular component organization at cellular level;cellular component organization or biogenesis;cellular component organization or biogenesis at cellular level;cellular developmental process;cellular process;cytoskeleton organization;developmental process;lens fiber cell development;locomotory behavior;multicellular organismal process;muscle contraction;muscle system process;myofibril assembly;negative regulation of actin filament depolymerization;negative regulation of actin filament polymerization;negative regulation of biological process;negative regulation of cellular component organization;negative regulation of cellular process;negative regulation of cytoskeleton organization;negative regulation of organelle organization;negative regulation of protein complex assembly;negative regulation of protein complex disassembly;negative regulation of protein polymerization;organelle organization;pointed-end actin filament capping;regulation of actin cytoskeleton organization;regulation of actin filament depolymerization;regulation of actin filament length;regulation of actin filament polymerization;regulation of actin filament-based process;regulation of actin polymerization or depolymerization;regulation of anatomical structure size;regulation of biological process;regulation of biological quality;regulation of cellular component biogenesis;regulation of cellular component organization;regulation of cellular component size;regulation of cellular process;regulation of cytoskeleton organization;regulation of organelle organization;regulation of protein complex assembly;regulation of protein complex disassembly;regulation of protein polymerization;response to stimulus;system process	binding;cytoskeletal protein binding;protein binding;tropomyosin binding	cell cortex part;cell part;contractile fiber;contractile fiber part;cortical cytoskeleton;cytoplasmic part;cytoskeletal part;cytoskeleton;intracellular non-membrane-bounded organelle;intracellular organelle;intracellular organelle part;intracellular part;macromolecular complex;membrane;myofibril;non-membrane-bounded organelle;nuclear part;organelle;organelle part;protein complex;sarcomere;signalosome;striated muscle thin filament		Actin-binding;Completeproteome;Cytoplasm;Cytoskeleton;Referenceproteome	16	0	53.8928	>sp|P49813|TMOD1_MOUSE Tropomodulin-1 OS=Mus musculus OX=10090 GN=Tmod1 PE=1 SV=2
Q64524;Q8CGP0;Q9D2U9	Q64524;Q8CGP0;Q9D2U9	H2bc21;H2bu1;H2bu2	Histone H2B type 2-E;Histone H2B type 3-B;H2B.U histone 2	H2B2E_MOUSE;H2B3B_MOUSE;H2B3A_MOUSE	-0.000704132	0.99852	1		-0.0150289	0.972435	1		-0.608204	0.408402	1		-0.43298	-0.706526	0.946754	-0.260465	0.797516	0.830479	-0.288063	-0.20188	1.36022	-0.262516	-0.88773	-0.646893	1.46705	1.10003	NaN	1.2483	-0.853158	-0.0746164	-0.637922	2.48806	NaN	-1.08058	-0.686736	-0.93102	NaN	-1.15236	1.55787	0.493179	0.233547	0.845233	1.4158	-0.323317	antibacterial humoral response;antimicrobial humoral response;cellular component assembly;cellular component assembly at cellular level;cellular component organization;cellular component organization at cellular level;cellular component organization or biogenesis;cellular component organization or biogenesis at cellular level;cellular macromolecular complex assembly;cellular macromolecular complex subunit organization;cellular process;chromatin organization;chromosome organization;defense response;defense response to bacterium;defense response to Gram-positive bacterium;humoral immune response;immune response;immune system process;innate immune response;innate immune response in mucosa;macromolecular complex assembly;macromolecular complex subunit organization;mucosal immune response;multi-organism process;nucleosome assembly;nucleosome organization;organ or tissue specific immune response;organelle organization;protein-DNA complex assembly;protein-DNA complex subunit organization;response to bacterium;response to biotic stimulus;response to other organism;response to stimulus;response to stress	binding;DNA binding;nucleic acid binding	cell part;chromosomal part;extracellular membrane-bounded organelle;extracellular organelle;extracellular region part;extracellular space;extracellular vesicular exosome;intracellular membrane-bounded organelle;intracellular organelle;intracellular organelle part;intracellular part;macromolecular complex;membrane-bounded organelle;membrane-bounded vesicle;nuclear chromosome part;nuclear nucleosome;nuclear part;nucleoplasm;nucleosome;nucleus;organelle;organelle part;protein-DNA complex;vesicle	Systemic lupus erythematosus	3D-structure;Acetylation;Chromosome;Completeproteome;DNA-binding;Isopeptidebond;Methylation;Nucleosomecore;Nucleus;Phosphoprotein;Referenceproteome;Ublconjugation	2	0	48.7018	>sp|Q64524|H2B2E_MOUSE Histone H2B type 2-E OS=Mus musculus OX=10090 GN=H2bc21 PE=1 SV=3;>sp|Q8CGP0|H2B3B_MOUSE Histone H2B type 3-B OS=Mus musculus OX=10090 GN=H2bu1 PE=1 SV=3;>sp|Q9D2U9|H2B3A_MOUSE H2B.U histone 2 OS=Mus musculus OX=10090 GN=H2bu2 PE=1 SV=3
A1L317	A1L317	Krt24	Keratin, type I cytoskeletal 24	K1C24_MOUSE	0	NaN	NaN		0	NaN	1		0	NaN	1		NaN	NaN	NaN	NaN	NaN	NaN	NaN	NaN	NaN	NaN	NaN	NaN	NaN	NaN	NaN	NaN	NaN	NaN	NaN	NaN	NaN	NaN	NaN	NaN	NaN	NaN	NaN	NaN	NaN	NaN	NaN	NaN		structural molecule activity	cell part;cytoplasm;cytoskeletal part;cytoskeleton;extracellular membrane-bounded organelle;extracellular organelle;extracellular region part;extracellular vesicular exosome;intermediate filament;intermediate filament cytoskeleton;intracellular non-membrane-bounded organelle;intracellular organelle;intracellular organelle part;intracellular part;macromolecular complex;membrane-bounded organelle;membrane-bounded vesicle;non-membrane-bounded organelle;organelle;organelle part;protein complex;vesicle		Coiledcoil;Completeproteome;Intermediatefilament;Keratin;Referenceproteome	2	0	44.8459	>sp|A1L317|K1C24_MOUSE Keratin, type I cytoskeletal 24 OS=Mus musculus OX=10090 GN=Krt24 PE=2 SV=2
A2AJH3;F7APP3;O70310;O70311	A2AJH3;F7APP3;O70310;O70311	Nmt2;Nmt2;Nmt1;Nmt2	Isoform of O70311, Glycylpeptide N-tetradecanoyltransferase;Isoform of O70311, Glycylpeptide N-tetradecanoyltransferase;Glycylpeptide N-tetradecanoyltransferase 1;Glycylpeptide N-tetradecanoyltransferase 2	A2AJH3_MOUSE;F7APP3_MOUSE;NMT1_MOUSE;NMT2_MOUSE	0	NaN	NaN		0	NaN	1		0	NaN	1		NaN	NaN	NaN	NaN	NaN	NaN	NaN	NaN	NaN	NaN	NaN	NaN	NaN	NaN	NaN	NaN	NaN	NaN	NaN	NaN	NaN	NaN	NaN	NaN	NaN	NaN	NaN	NaN	NaN	NaN	NaN	NaN	cellular macromolecule metabolic process;cellular metabolic process;cellular process;cellular protein metabolic process;chordate embryonic development;developmental process;embryo development;embryo development ending in birth or egg hatching;in utero embryonic development;macromolecule metabolic process;macromolecule modification;metabolic process;N-terminal peptidyl-glycine N-myristoylation;N-terminal protein amino acid modification;N-terminal protein lipidation;N-terminal protein myristoylation;peptidyl-amino acid modification;peptidyl-glycine modification;primary metabolic process;protein acylation;protein lipidation;protein metabolic process;protein modification process;protein myristoylation	catalytic activity;glycylpeptide N-tetradecanoyltransferase activity;myristoyltransferase activity;N-acyltransferase activity;transferase activity;transferase activity, transferring acyl groups;transferase activity, transferring acyl groups other than amino-acyl groups	actin cytoskeleton;cell junction;cell part;cytoplasm;cytoplasmic part;cytoskeleton;cytosol;extrinsic to membrane;Golgi apparatus;intracellular membrane-bounded organelle;intracellular non-membrane-bounded organelle;intracellular organelle;intracellular part;membrane;membrane part;membrane-bounded organelle;non-membrane-bounded organelle;organelle;plasma membrane		Acyltransferase;Completeproteome;Cytoplasm;Membrane;Phosphoprotein;Proteomicsidentification;Referenceproteome;Transferase	1	0	46.29	>tr|A2AJH3|A2AJH3_MOUSE Isoform of O70311, Glycylpeptide N-tetradecanoyltransferase OS=Mus musculus OX=10090 GN=Nmt2 PE=1 SV=1;>tr|F7APP3|F7APP3_MOUSE Isoform of O70311, Glycylpeptide N-tetradecanoyltransferase OS=Mus musculus OX=10090 GN=Nmt2 PE=1 SV=1;>sp|O70310|NMT1_MOUSE Glycylpeptide N-tetradecanoyltransferase 1 OS=Mus musculus OX=10090 GN=Nmt1 PE=1 SV=1;>sp|O70311|NMT2_MOUSE Glycylpeptide N-tetradecanoyltransferase 2 OS=Mus musculus OX=10090 GN=Nmt2 PE=1 SV=1
D3Z598;E9QPS5;Q8K4G1;Q8K4G1-2;Q8K4G1-3	D3Z598;E9QPS5;Q8K4G1;Q8K4G1-2;Q8K4G1-3	Ltbp4	Isoform of Q8K4G1, Latent-transforming growth factor beta-binding protein 4;Isoform of Q8K4G1, Latent-transforming growth factor beta-binding protein 4;Latent-transforming growth factor beta-binding protein 4;Isoform of Q8K4G1, Isoform 2 of Latent-transforming growth factor beta-binding protein 4;Isoform of Q8K4G1, Isoform 3 of Latent-transforming growth factor beta-binding protein 4	D3Z598_MOUSE;E9QPS5_MOUSE;LTBP4_MOUSE;LTBP4-2_MOUSE;LTBP4-3_MOUSE	0	NaN	NaN		0	NaN	1		0	NaN	1		NaN	NaN	NaN	NaN	NaN	NaN	NaN	NaN	NaN	NaN	NaN	NaN	NaN	NaN	NaN	NaN	NaN	NaN	NaN	NaN	NaN	NaN	NaN	NaN	NaN	NaN	NaN	NaN	NaN	NaN	NaN	NaN	biological regulation;cell surface receptor linked signaling pathway;cellular process;cellular response to stimulus;enzyme linked receptor protein signaling pathway;establishment of localization;establishment of localization in cell;hormone secretion;hormone transport;regulation of biological process;regulation of biological quality;regulation of cellular process;regulation of hormone levels;regulation of macromolecule metabolic process;regulation of metabolic process;regulation of primary metabolic process;regulation of protein metabolic process;regulation of proteolysis;response to stimulus;secretion;secretion by cell;signal release;signal transduction;transforming growth factor beta receptor signaling pathway;transmembrane receptor protein serine/threonine kinase signaling pathway;transport	binding;calcium ion binding;cation binding;cytokine binding;growth factor binding;ion binding;metal ion binding;protein binding;transforming growth factor beta binding	extracellular matrix;extracellular membrane-bounded organelle;extracellular organelle;extracellular region part;extracellular space;extracellular vesicular exosome;membrane-bounded organelle;membrane-bounded vesicle;organelle;proteinaceous extracellular matrix;vesicle		Alternativesplicing;Completeproteome;Disulfidebond;EGF-likedomain;Extracellularmatrix;Glycoprotein;Growthfactorbinding;Proteomicsidentification;Referenceproteome;Repeat;Secreted;Signal	1	0	48.9077	>tr|D3Z598|D3Z598_MOUSE Isoform of Q8K4G1, Latent-transforming growth factor beta-binding protein 4 OS=Mus musculus OX=10090 GN=Ltbp4 PE=1 SV=1;>tr|E9QPS5|E9QPS5_MOUSE Isoform of Q8K4G1, Latent-transforming growth factor beta-binding protein 4 OS=Mus musculus OX=10090 GN=Ltbp4 PE=1 SV=1;>sp|Q8K4G1|LTBP4_MOUSE Latent-transforming growth factor beta-binding protein 4 OS=Mus musculus OX=10090 GN=Ltbp4 PE=1 SV=2;>sp|Q8K4G1-2|LTBP4-2_MOUSE Isoform of Q8K4G1, Isoform 2 of Latent-transforming growth factor beta-binding protein 4 OS=Mus musculus OX=10090 GN=Ltbp4 PE=1 SV=2;>sp|Q8K4G1-3|LTBP4-3_MOUSE Isoform of Q8K4G1, Isoform 3 of Latent-transforming growth factor beta-binding protein 4 OS=Mus musculus OX=10090 GN=Ltbp4 PE=1 SV=2
D3Z6C4;Q91VT4	D3Z6C4;Q91VT4	Cbr4	Isoform of Q91VT4, 3-oxoacyl-[acyl-carrier-protein] reductase (Fragment);3-oxoacyl-[acyl-carrier-protein] reductase	D3Z6C4_MOUSE;CBR4_MOUSE	0	NaN	NaN		0	NaN	1		0	NaN	1		NaN	NaN	NaN	NaN	NaN	NaN	NaN	NaN	NaN	NaN	NaN	NaN	NaN	NaN	NaN	NaN	NaN	NaN	NaN	NaN	NaN	NaN	NaN	NaN	NaN	NaN	NaN	NaN	NaN	NaN	NaN	NaN	biosynthetic process;carboxylic acid biosynthetic process;carboxylic acid metabolic process;cellular biosynthetic process;cellular component assembly;cellular component organization;cellular component organization or biogenesis;cellular ketone metabolic process;cellular lipid metabolic process;cellular metabolic process;cellular process;fatty acid biosynthetic process;fatty acid metabolic process;lipid biosynthetic process;lipid metabolic process;macromolecular complex assembly;macromolecular complex subunit organization;metabolic process;monocarboxylic acid metabolic process;organic acid biosynthetic process;organic acid metabolic process;oxidation-reduction process;oxoacid metabolic process;primary metabolic process;protein complex assembly;protein complex subunit organization;protein homooligomerization;protein homotetramerization;protein oligomerization;protein tetramerization;small molecule biosynthetic process;small molecule metabolic process	binding;catalytic activity;coenzyme binding;cofactor binding;NAD(P)H dehydrogenase (quinone) activity;NADP binding;NADPH binding;NADPH dehydrogenase (quinone) activity;NADPH dehydrogenase activity;nucleotide binding;oxidoreductase activity;oxidoreductase activity, acting on NADH or NADPH;oxidoreductase activity, acting on NADH or NADPH, quinone or similar compound as acceptor;quinone binding	cell part;cytoplasmic part;intracellular membrane-bounded organelle;intracellular organelle;intracellular organelle lumen;intracellular organelle part;intracellular part;membrane-bounded organelle;membrane-enclosed lumen;mitochondrial matrix;mitochondrial part;mitochondrion;organelle;organelle lumen;organelle part		Acetylation;Completeproteome;Fattyacidbiosynthesis;Fattyacidmetabolism;Lipidbiosynthesis;Lipidmetabolism;Mitochondrion;NAD;NADP;Oxidoreductase;Proteomicsidentification;Referenceproteome	1	0	50.4506	>tr|D3Z6C4|D3Z6C4_MOUSE Isoform of Q91VT4, 3-oxoacyl-[acyl-carrier-protein] reductase (Fragment) OS=Mus musculus OX=10090 GN=Cbr4 PE=1 SV=1;>sp|Q91VT4|CBR4_MOUSE 3-oxoacyl-[acyl-carrier-protein] reductase OS=Mus musculus OX=10090 GN=Cbr4 PE=1 SV=2
E9Q7P1	E9Q7P1	Col22a1	Collagen, type XXII, alpha 1	E9Q7P1_MOUSE	0	NaN	NaN		0	NaN	1		0	NaN	1		NaN	NaN	NaN	NaN	NaN	NaN	NaN	NaN	NaN	NaN	NaN	NaN	NaN	NaN	NaN	NaN	NaN	NaN	NaN	NaN	NaN	NaN	NaN	NaN	NaN	NaN	NaN	NaN	NaN	NaN	NaN	NaN					Completeproteome;Proteomicsidentification;Referenceproteome	2	0	35.2418	>tr|E9Q7P1|E9Q7P1_MOUSE Collagen, type XXII, alpha 1 OS=Mus musculus OX=10090 GN=Col22a1 PE=1 SV=1
E9Q9J5;F6VCY0;Q3V406;Q9D6J5	E9Q9J5;F6VCY0;Q3V406;Q9D6J5	Ndufb8	Isoform of Q9D6J5, NADH dehydrogenase [ubiquinone] 1 beta subcomplex subunit 8, mitochondrial (Fragment);Isoform of Q9D6J5, NADH dehydrogenase [ubiquinone] 1 beta subcomplex subunit 8, mitochondrial (Fragment);Isoform of Q9D6J5, NADH dehydrogenase [ubiquinone] 1 beta subcomplex subunit 8, mitochondrial;NADH dehydrogenase [ubiquinone] 1 beta subcomplex subunit 8, mitochondrial	E9Q9J5_MOUSE;F6VCY0_MOUSE;Q3V406_MOUSE;NDUB8_MOUSE	0	NaN	NaN		0	NaN	1		0	NaN	1		NaN	NaN	NaN	NaN	NaN	NaN	NaN	NaN	NaN	NaN	NaN	NaN	NaN	NaN	NaN	NaN	NaN	NaN	NaN	NaN	NaN	NaN	NaN	NaN	NaN	NaN	NaN	NaN	NaN	NaN	NaN	NaN	cellular metabolic process;cellular process;electron transport chain;generation of precursor metabolites and energy;metabolic process;mitochondrial electron transport, NADH to ubiquinone;oxidation-reduction process;respiratory electron transport chain	catalytic activity;NADH dehydrogenase (quinone) activity;NADH dehydrogenase (ubiquinone) activity;NADH dehydrogenase activity;oxidoreductase activity;oxidoreductase activity, acting on NADH or NADPH;oxidoreductase activity, acting on NADH or NADPH, quinone or similar compound as acceptor	cell part;cytoplasmic part;endoplasmic reticulum;integral to membrane;intracellular membrane-bounded organelle;intracellular organelle;intracellular organelle part;intracellular part;intrinsic to membrane;macromolecular complex;membrane;membrane part;membrane-bounded organelle;mitochondrial inner membrane;mitochondrial membrane;mitochondrial membrane part;mitochondrial part;mitochondrial respiratory chain complex I;mitochondrion;NADH dehydrogenase complex;organelle;organelle inner membrane;organelle membrane;organelle part;protein complex;respiratory chain complex I	Alzheimer's disease;Huntington's disease;Oxidative phosphorylation;Parkinson's disease	Completeproteome;Directproteinsequencing;Electrontransport;Membrane;Mitochondrion;Mitochondrioninnermembrane;Proteomicsidentification;Referenceproteome;Respiratorychain;Transitpeptide;Transmembrane;Transmembranehelix;Transport	1	0	42.3014	>tr|E9Q9J5|E9Q9J5_MOUSE Isoform of Q9D6J5, NADH dehydrogenase [ubiquinone] 1 beta subcomplex subunit 8, mitochondrial (Fragment) OS=Mus musculus OX=10090 GN=Ndufb8 PE=1 SV=8;>tr|F6VCY0|F6VCY0_MOUSE Isoform of Q9D6J5, NADH dehydrogenase [ubiquinone] 1 beta subcomplex subunit 8, mitochondrial (Fragment) OS=Mus musculus OX=10090 GN=Ndufb8 PE=1 SV=1;>tr|Q3V406|Q3V406_MOUSE Isoform of Q9D6J5, NADH dehydrogenase [ubiquinone] 1 beta subcomplex subunit 8, mitochondrial OS=Mus musculus OX=10090 GN=Ndufb8 PE=1 SV=1;>sp|Q9D6J5|NDUB8_MOUSE NADH dehydrogenase [ubiquinone] 1 beta subcomplex subunit 8, mitochondrial OS=Mus musculus OX=10090 GN=Ndufb8 PE=1 SV=1
E9QNP3;F8WJ23	E9QNP3;F8WJ23	Hrnr	Isoform of Q8VHD8, Hornerin;Isoform of Q8VHD8, Hornerin	E9QNP3_MOUSE;F8WJ23_MOUSE	0	NaN	NaN		0	NaN	1		0	NaN	1		NaN	NaN	NaN	NaN	NaN	NaN	NaN	NaN	NaN	NaN	NaN	NaN	NaN	NaN	NaN	NaN	NaN	NaN	NaN	NaN	NaN	NaN	NaN	NaN	NaN	NaN	NaN	NaN	NaN	NaN	NaN	NaN	cell differentiation;cellular developmental process;cellular process;developmental process;hemopoietic progenitor cell differentiation	binding;calcium ion binding;cation binding;ion binding;metal ion binding	cell part;cornified envelope;cytoskeleton;extracellular membrane-bounded organelle;extracellular organelle;extracellular region part;extracellular vesicular exosome;intracellular membrane-bounded organelle;intracellular non-membrane-bounded organelle;intracellular organelle;intracellular part;membrane-bounded organelle;membrane-bounded vesicle;non-membrane-bounded organelle;nucleus;organelle;vesicle		Calcium;Completeproteome;Metal-binding;Proteomicsidentification;Referenceproteome;Repeat	10	0	47.4632	>tr|E9QNP3|E9QNP3_MOUSE Isoform of Q8VHD8, Hornerin OS=Mus musculus OX=10090 GN=Hrnr PE=1 SV=1;>tr|F8WJ23|F8WJ23_MOUSE Isoform of Q8VHD8, Hornerin OS=Mus musculus OX=10090 GN=Hrnr PE=1 SV=1
O08638;O08638-2	O08638;O08638-2	Myh11	Myosin-11;Isoform of O08638, Isoform 2 of Myosin-11	MYH11_MOUSE	0	NaN	NaN		0	NaN	1		0	NaN	1		NaN	NaN	NaN	NaN	NaN	NaN	NaN	NaN	NaN	NaN	NaN	NaN	NaN	NaN	NaN	NaN	NaN	NaN	NaN	NaN	NaN	NaN	NaN	NaN	NaN	NaN	NaN	NaN	NaN	NaN	NaN	NaN	actin cytoskeleton organization;actin filament-based process;anatomical structure development;anatomical structure formation involved in morphogenesis;cardiac muscle fiber development;cell development;cellular component assembly;cellular component assembly at cellular level;cellular component assembly involved in morphogenesis;cellular component organization;cellular component organization at cellular level;cellular component organization or biogenesis;cellular component organization or biogenesis at cellular level;cellular developmental process;cellular macromolecular complex assembly;cellular macromolecular complex subunit organization;cellular process;cellular protein complex assembly;cytoskeleton organization;developmental process;elastic fiber assembly;extracellular matrix assembly;extracellular matrix organization;extracellular structure organization;macromolecular complex assembly;macromolecular complex subunit organization;metabolic process;multicellular organismal process;muscle cell development;muscle contraction;muscle fiber development;muscle system process;myosin filament assembly;myosin filament organization;organelle organization;protein complex assembly;protein complex subunit organization;skeletal muscle myosin thick filament assembly;smooth muscle contraction;striated muscle cell development;striated muscle myosin thick filament assembly;system process	adenyl nucleotide binding;adenyl ribonucleotide binding;ATP binding;binding;catalytic activity;hydrolase activity;hydrolase activity, acting on acid anhydrides;hydrolase activity, acting on acid anhydrides, in phosphorus-containing anhydrides;motor activity;nucleoside-triphosphatase activity;nucleotide binding;purine nucleotide binding;purine ribonucleoside triphosphate binding;purine ribonucleotide binding;pyrophosphatase activity;ribonucleotide binding;structural constituent of muscle;structural molecule activity	actin filament bundle;actomyosin;brush border;cell part;cell projection;contractile fiber;contractile fiber part;cytoplasmic membrane-bounded vesicle;cytoplasmic part;cytoplasmic vesicle;cytoskeletal part;extracellular membrane-bounded organelle;extracellular organelle;extracellular region part;extracellular vesicular exosome;intracellular membrane-bounded organelle;intracellular non-membrane-bounded organelle;intracellular organelle;intracellular organelle part;intracellular part;macromolecular complex;melanosome;membrane-bounded organelle;membrane-bounded vesicle;muscle myosin complex;myofibril;myosin complex;myosin filament;myosin II complex;non-membrane-bounded organelle;organelle;organelle part;pigment granule;protein complex;smooth muscle contractile fiber;stress fiber;vesicle		Actin-binding;Alternativesplicing;ATP-binding;Calmodulin-binding;Coiledcoil;Completeproteome;Cytoplasm;Directproteinsequencing;Methylation;Motorprotein;Muscleprotein;Myosin;Nucleotide-binding;Phosphoprotein;Referenceproteome;Thickfilament	4	0	45.6796	>sp|O08638|MYH11_MOUSE Myosin-11 OS=Mus musculus OX=10090 GN=Myh11 PE=1 SV=1;>sp|O08638-2|MYH11_MOUSE Isoform of O08638, Isoform 2 of Myosin-11 OS=Mus musculus OX=10090 GN=Myh11 PE=1 SV=1
O70456	O70456	Sfn	14-3-3 protein sigma	1433S_MOUSE	0	NaN	NaN		0	NaN	1		0	NaN	1		NaN	NaN	NaN	NaN	NaN	NaN	NaN	NaN	NaN	NaN	NaN	NaN	NaN	NaN	NaN	NaN	NaN	NaN	NaN	NaN	NaN	NaN	NaN	NaN	NaN	NaN	NaN	NaN	NaN	NaN	NaN	NaN	anatomical structure development;apoptotic mitochondrial changes;biological regulation;cell development;cell differentiation;cellular component organization;cellular component organization at cellular level;cellular component organization or biogenesis;cellular component organization or biogenesis at cellular level;cellular developmental process;cellular process;cellular response to stimulus;cellular response to stress;developmental process;DNA damage response, signal transduction resulting in induction of apoptosis;epidermal cell differentiation;epidermis development;epithelial cell development;epithelial cell differentiation;induction of apoptosis;induction of apoptosis by intracellular signals;induction of programmed cell death;intracellular signal transduction;keratinization;keratinocyte development;keratinocyte differentiation;mitochondrion organization;negative regulation of biological process;negative regulation of caspase activity;negative regulation of catalytic activity;negative regulation of cell proliferation;negative regulation of cellular process;negative regulation of hydrolase activity;negative regulation of keratinocyte proliferation;negative regulation of molecular function;negative regulation of peptidase activity;organelle organization;positive regulation of apoptosis;positive regulation of biological process;positive regulation of cell death;positive regulation of cell differentiation;positive regulation of cell growth;positive regulation of cellular process;positive regulation of developmental process;positive regulation of epidermal cell differentiation;positive regulation of epidermis development;positive regulation of growth;positive regulation of intracellular protein transport;positive regulation of intracellular transport;positive regulation of nucleocytoplasmic transport;positive regulation of programmed cell death;positive regulation of protein export from nucleus;positive regulation of protein transport;positive regulation of transport;regulation of apoptosis;regulation of biological process;regulation of catalytic activity;regulation of cell cycle;regulation of cell death;regulation of cell differentiation;regulation of cell division;regulation of cell growth;regulation of cell proliferation;regulation of cellular component organization;regulation of cellular localization;regulation of cellular metabolic process;regulation of cellular process;regulation of cellular protein metabolic process;regulation of cyclin-dependent protein kinase activity;regulation of cysteine-type endopeptidase activity;regulation of cysteine-type endopeptidase activity involved in apoptotic process;regulation of developmental process;regulation of endopeptidase activity;regulation of epidermal cell differentiation;regulation of epidermal cell division;regulation of epidermis development;regulation of establishment of protein localization;regulation of growth;regulation of hydrolase activity;regulation of intracellular protein transport;regulation of intracellular transport;regulation of keratinocyte proliferation;regulation of kinase activity;regulation of localization;regulation of macromolecule metabolic process;regulation of metabolic process;regulation of molecular function;regulation of multicellular organismal development;regulation of multicellular organismal process;regulation of nucleocytoplasmic transport;regulation of peptidase activity;regulation of phosphate metabolic process;regulation of phosphorus metabolic process;regulation of phosphorylation;regulation of primary metabolic process;regulation of programmed cell death;regulation of protein export from nucleus;regulation of protein kinase activity;regulation of protein localization;regulation of protein metabolic process;regulation of protein modification process;regulation of protein phosphorylation;regulation of protein serine/threonine kinase activity;regulation of protein transport;regulation of transferase activity;regulation of transport;release of cytochrome c from mitochondria;response to DNA damage stimulus;response to stimulus;response to stress;signal transduction;signal transduction in response to DNA damage;skin development;tissue development	binding;enzyme binding;kinase binding;phosphoprotein binding;protein binding;protein kinase binding	cell part;cytoplasm;cytoplasmic part;cytoplasmic vesicle membrane;cytoplasmic vesicle part;cytosol;extracellular membrane-bounded organelle;extracellular organelle;extracellular region part;extracellular vesicular exosome;intracellular membrane-bounded organelle;intracellular organelle;intracellular organelle part;intracellular part;membrane;membrane-bounded organelle;membrane-bounded vesicle;nucleus;organelle;organelle membrane;organelle part;vesicle;vesicle membrane	Aldosterone-regulated sodium reabsorption;Cell cycle;p53 signaling pathway	Completeproteome;Cytoplasm;Directproteinsequencing;Nucleus;Phosphoprotein;Referenceproteome;Secreted;Ublconjugation	2	0	50.1842	>sp|O70456|1433S_MOUSE 14-3-3 protein sigma OS=Mus musculus OX=10090 GN=Sfn PE=1 SV=2
P28481;P28481-1;P28481-2;P28481-4;P28481-5;P28481-6;P28481-7	P28481;P28481-1;P28481-2;P28481-4;P28481-5;P28481-6;P28481-7	Col2a1	Collagen alpha-1(II) chain;Isoform of P28481, Isoform 2 of Collagen alpha-1(II) chain;Isoform of P28481, Isoform 3 of Collagen alpha-1(II) chain;Isoform of P28481, Isoform 4 of Collagen alpha-1(II) chain;Isoform of P28481, Isoform 5 of Collagen alpha-1(II) chain;Isoform of P28481, Isoform 6 of Collagen alpha-1(II) chain;Isoform of P28481, Isoform 7 of Collagen alpha-1(II) chain	CO2A1_MOUSE;CO2A1-1_MOUSE;CO2A1-2_MOUSE;CO2A1-4_MOUSE;CO2A1-5_MOUSE;CO2A1_MOUSE;CO2A1-7_MOUSE	0	NaN	NaN		0	NaN	1		0	NaN	1		NaN	NaN	NaN	NaN	NaN	NaN	NaN	NaN	NaN	NaN	NaN	NaN	NaN	NaN	NaN	NaN	NaN	NaN	NaN	NaN	NaN	NaN	NaN	NaN	NaN	NaN	NaN	NaN	NaN	NaN	NaN	NaN	anatomical structure development;anatomical structure formation involved in morphogenesis;anatomical structure homeostasis;anatomical structure morphogenesis;appendage morphogenesis;biological adhesion;biological regulation;bone development;cartilage condensation;cartilage development;cartilage development involved in endochondral bone morphogenesis;cell adhesion;cell differentiation;cell-cell adhesion;cellular component organization;cellular component organization at cellular level;cellular component organization or biogenesis;cellular component organization or biogenesis at cellular level;cellular developmental process;cellular macromolecule metabolic process;cellular metabolic process;cellular process;cellular response to BMP stimulus;cellular response to chemical stimulus;cellular response to endogenous stimulus;cellular response to growth factor stimulus;cellular response to organic substance;cellular response to stimulus;central nervous system development;chondrocyte differentiation;collagen fibril organization;developmental process;embryonic morphogenesis;embryonic organ development;embryonic organ morphogenesis;embryonic skeletal joint morphogenesis;embryonic skeletal system morphogenesis;endochondral ossification;extracellular matrix organization;extracellular structure organization;glycoprotein metabolic process;heart morphogenesis;homeostatic process;inner ear development;inner ear morphogenesis;limb bud formation;limb morphogenesis;macromolecule metabolic process;metabolic process;multicellular organismal process;neurological system process;notochord development;organ development;organ morphogenesis;ossification;otic vesicle development;palate development;proteoglycan metabolic process;regulation of biological process;regulation of biological quality;regulation of gene expression;regulation of macromolecule metabolic process;regulation of metabolic process;response to BMP stimulus;response to chemical stimulus;response to endogenous stimulus;response to growth factor stimulus;response to organic substance;response to stimulus;sensory organ development;sensory perception;sensory perception of light stimulus;sensory perception of mechanical stimulus;sensory perception of sound;skeletal system development;skeletal system morphogenesis;system development;system process;tissue development;tissue homeostasis;visual perception	binding;cation binding;extracellular matrix structural constituent;growth factor binding;identical protein binding;ion binding;metal ion binding;platelet-derived growth factor binding;protein binding;structural molecule activity	basement membrane;cell part;collagen;collagen type II;cytoplasm;extracellular matrix;extracellular matrix part;extracellular region part;extracellular space;fibrillar collagen;intracellular part;proteinaceous extracellular matrix	Amoebiasis;ECM-receptor interaction;Focal adhesion;Protein digestion and absorption	3D-structure;Alternativesplicing;Calcium;Collagen;Completeproteome;Diseasemutation;Disulfidebond;Extracellularmatrix;Glycoprotein;Hydroxylation;Metal-binding;Referenceproteome;Repeat;Secreted;Signal	1	0	36.1624	>sp|P28481|CO2A1_MOUSE Collagen alpha-1(II) chain OS=Mus musculus OX=10090 GN=Col2a1 PE=1 SV=2;>sp|P28481-1|CO2A1-1_MOUSE Isoform of P28481, Isoform 2 of Collagen alpha-1(II) chain OS=Mus musculus OX=10090 GN=Col2a1 PE=2 SV=2;>sp|P28481-2|CO2A1-2_MOUSE Isoform of P28481, Isoform 3 of Collagen alpha-1(II) chain OS=Mus musculus OX=10090 GN=Col2a1 PE=2 SV=2;>sp|P28481-4|CO2A1-4_MOUSE Isoform of P28481, Isoform 4 of Collagen alpha-1(II) chain OS=Mus musculus OX=10090 GN=Col2a1 PE=2 SV=2;>sp|P28481-5|CO2A1-5_MOUSE Isoform of P28481, Isoform 5 of Collagen alpha-1(II) chain OS=Mus musculus OX=10090 GN=Col2a1 PE=2 SV=2;>sp|P28481-6|CO2A1_MOUSE Isoform of P28481, Isoform 6 of Collagen alpha-1(II) chain OS=Mus musculus OX=10090 GN=Col2a1 PE=2 SV=2;>sp|P28481-7|CO2A1-7_MOUSE Isoform of P28481, Isoform 7 of Collagen alpha-1(II) chain OS=Mus musculus OX=10090 GN=Col2a1 PE=2 SV=2
Q59J78	Q59J78	Ndufaf2	NADH dehydrogenase [ubiquinone] 1 alpha subcomplex assembly factor 2	NDUF2_MOUSE	0	NaN	NaN		0	NaN	1		0	NaN	1		NaN	NaN	NaN	NaN	NaN	NaN	NaN	NaN	NaN	NaN	NaN	NaN	NaN	NaN	NaN	NaN	NaN	NaN	NaN	NaN	NaN	NaN	NaN	NaN	NaN	NaN	NaN	NaN	NaN	NaN	NaN	NaN	biological regulation;cellular metabolic process;cellular process;cellular respiration;electron transport chain;energy derivation by oxidation of organic compounds;generation of precursor metabolites and energy;metabolic process;negative regulation of biological process;negative regulation of cellular process;negative regulation of hormone secretion;negative regulation of insulin secretion;negative regulation of insulin secretion involved in cellular response to glucose stimulus;negative regulation of peptide hormone secretion;negative regulation of peptide secretion;negative regulation of secretion;negative regulation of transport;oxidation-reduction process;reactive oxygen species metabolic process;regulation of biological process;regulation of cell communication;regulation of cellular localization;regulation of cellular process;regulation of homeostatic process;regulation of hormone secretion;regulation of insulin secretion;regulation of insulin secretion involved in cellular response to glucose stimulus;regulation of localization;regulation of peptide hormone secretion;regulation of peptide secretion;regulation of peptide transport;regulation of response to stimulus;regulation of secretion;regulation of signaling;regulation of transport;respiratory electron transport chain	catalytic activity;NADH dehydrogenase (quinone) activity;NADH dehydrogenase (ubiquinone) activity;NADH dehydrogenase activity;oxidoreductase activity;oxidoreductase activity, acting on NADH or NADPH;oxidoreductase activity, acting on NADH or NADPH, quinone or similar compound as acceptor	cell part;cytoplasmic part;intracellular membrane-bounded organelle;intracellular organelle;intracellular part;membrane-bounded organelle;mitochondrion;organelle		Chaperone;Completeproteome;Mitochondrion;Referenceproteome;Transitpeptide	1	0	48.494	>sp|Q59J78|NDUF2_MOUSE NADH dehydrogenase [ubiquinone] 1 alpha subcomplex assembly factor 2 OS=Mus musculus OX=10090 GN=Ndufaf2 PE=1 SV=1
Q61897	Q61897	Krt33b	Keratin, type I cuticular Ha3-II	KT33B_MOUSE	0	NaN	NaN		0	NaN	1		0	NaN	1		NaN	NaN	NaN	NaN	NaN	NaN	NaN	NaN	NaN	NaN	NaN	NaN	NaN	NaN	NaN	NaN	NaN	NaN	NaN	NaN	NaN	NaN	NaN	NaN	NaN	NaN	NaN	NaN	NaN	NaN	NaN	NaN		structural molecule activity	cell part;cytoskeletal part;extracellular membrane-bounded organelle;extracellular organelle;extracellular region part;extracellular space;extracellular vesicular exosome;intermediate filament;intracellular organelle part;intracellular part;macromolecular complex;membrane-bounded organelle;membrane-bounded vesicle;organelle;organelle part;protein complex;vesicle		Coiledcoil;Completeproteome;Intermediatefilament;Keratin;Referenceproteome	2	0	28.9952	>sp|Q61897|KT33B_MOUSE Keratin, type I cuticular Ha3-II OS=Mus musculus OX=10090 GN=Krt33b PE=1 SV=2
Q8VCT4	Q8VCT4	Ces1d	Carboxylesterase 1D	EST1D_MOUSE	0	NaN	NaN		0	NaN	1		0	NaN	1		NaN	NaN	NaN	NaN	NaN	NaN	NaN	NaN	NaN	NaN	NaN	NaN	NaN	NaN	NaN	NaN	NaN	NaN	NaN	NaN	NaN	NaN	NaN	NaN	NaN	NaN	NaN	NaN	NaN	NaN	NaN	NaN	acyl-CoA metabolic process;acylglycerol catabolic process;acylglycerol metabolic process;carboxylic acid catabolic process;carboxylic acid metabolic process;catabolic process;cell differentiation;cellular catabolic process;cellular component assembly;cellular component organization;cellular component organization or biogenesis;cellular developmental process;cellular ketone metabolic process;cellular lipid catabolic process;cellular lipid metabolic process;cellular metabolic process;cellular process;coenzyme metabolic process;cofactor metabolic process;developmental process;epithelial cell differentiation;fatty acid catabolic process;fatty acid metabolic process;glycerol ether catabolic process;glycerol ether metabolic process;glycerolipid catabolic process;glycerolipid metabolic process;lipid catabolic process;lipid metabolic process;macromolecular complex assembly;macromolecular complex subunit organization;metabolic process;monocarboxylic acid catabolic process;monocarboxylic acid metabolic process;multicellular organismal process;neutral lipid catabolic process;neutral lipid metabolic process;organic acid catabolic process;organic acid metabolic process;organic ether metabolic process;oxoacid metabolic process;plasma lipoprotein particle assembly;plasma lipoprotein particle organization;primary metabolic process;protein-lipid complex assembly;protein-lipid complex subunit organization;response to chemical stimulus;response to stimulus;response to toxin;short-chain fatty acid catabolic process;short-chain fatty acid metabolic process;small molecule catabolic process;small molecule metabolic process;thioester metabolic process;very-low-density lipoprotein particle assembly	carboxylic ester hydrolase activity;catalytic activity;fatty-acyl-ethyl-ester synthase activity;hydrolase activity;hydrolase activity, acting on ester bonds;lipase activity;sterol esterase activity;triglyceride lipase activity	cell part;cytoplasmic part;cytosol;endoplasmic reticulum;endoplasmic reticulum lumen;endoplasmic reticulum part;extracellular region part;extracellular space;intracellular membrane-bounded organelle;intracellular organelle;intracellular organelle lumen;intracellular organelle part;intracellular part;lipid particle;membrane-bounded organelle;membrane-enclosed lumen;organelle;organelle lumen;organelle part	Drug metabolism - other enzymes;Tropane, piperidine and pyridine alkaloid biosynthesis	Completeproteome;Cytoplasm;Directproteinsequencing;Disulfidebond;Endoplasmicreticulum;Glycoprotein;Hydrolase;Lipiddegradation;Lipiddroplet;Lipidmetabolism;Referenceproteome;Serineesterase;Signal	1	0	44.9786	>sp|Q8VCT4|EST1D_MOUSE Carboxylesterase 1D OS=Mus musculus OX=10090 GN=Ces1d PE=1 SV=1
Q91YP0	Q91YP0	L2hgdh	L-2-hydroxyglutarate dehydrogenase, mitochondrial	L2HDH_MOUSE	0	NaN	NaN		0	NaN	1		0	NaN	1		NaN	NaN	NaN	NaN	NaN	NaN	NaN	NaN	NaN	NaN	NaN	NaN	NaN	NaN	NaN	NaN	NaN	NaN	NaN	NaN	NaN	NaN	NaN	NaN	NaN	NaN	NaN	NaN	NaN	NaN	NaN	NaN	cellular macromolecule metabolic process;cellular metabolic process;cellular process;cellular protein metabolic process;macromolecule metabolic process;metabolic process;primary metabolic process;protein metabolic process	2-hydroxyglutarate dehydrogenase activity;catalytic activity;oxidoreductase activity;oxidoreductase activity, acting on CH-OH group of donors	cell part;cytoplasmic part;integral to membrane;intracellular membrane-bounded organelle;intracellular organelle;intracellular part;intrinsic to membrane;membrane part;membrane-bounded organelle;mitochondrion;organelle	Butanoate metabolism	Acetylation;Completeproteome;FAD;Flavoprotein;Mitochondrion;Oxidoreductase;Referenceproteome;Transitpeptide	1	0	37.7771	>sp|Q91YP0|L2HDH_MOUSE L-2-hydroxyglutarate dehydrogenase, mitochondrial OS=Mus musculus OX=10090 GN=L2hgdh PE=1 SV=1
P62897	P62897	Cycs	Cytochrome c, somatic	CYC_MOUSE	0.000244262	0.99943	1		-0.27927	0.49324	0.73549		-0.296946	0.634041	1		1.82974	2.90375	2.78228	2.53981	4.00722	1.34514	2.88744	4.45111	3.45175	2.71893	2.12232	2.74102	3.08842	2.58387	3.79746	3.55171	3.1173	4.36582	4.78757	1.68772	3.00905	2.32422	3.01811	2.24879	1.69382	3.10482	2.59657	2.43594	4.84174	3.17324	2.40089	4.89583	apoptosis;biological regulation;cell death;cellular metabolic process;cellular process;death;electron transport chain;generation of precursor metabolites and energy;glial cell apoptosis;metabolic process;mitochondrial electron transport, cytochrome c to oxygen;negative regulation of biological process;negative regulation of biosynthetic process;negative regulation of cellular biosynthetic process;negative regulation of cellular metabolic process;negative regulation of cellular process;negative regulation of hydrogen peroxide biosynthetic process;negative regulation of hydrogen peroxide metabolic process;negative regulation of metabolic process;negative regulation of reactive oxygen species metabolic process;oxidation-reduction process;programmed cell death;regulation of biological process;regulation of biosynthetic process;regulation of cellular biosynthetic process;regulation of cellular metabolic process;regulation of cellular process;regulation of hydrogen peroxide biosynthetic process;regulation of hydrogen peroxide metabolic process;regulation of metabolic process;regulation of reactive oxygen species metabolic process;respiratory electron transport chain;response to chemical stimulus;response to oxidative stress;response to stimulus;response to stress	binding;cation binding;electron carrier activity;heme binding;ion binding;iron ion binding;metal ion binding;tetrapyrrole binding;transition metal ion binding	cell part;cytoplasmic part;cytosol;intracellular organelle part;intracellular part;membrane part;membrane-enclosed lumen;mitochondrial intermembrane space;mitochondrial part;myelin sheath;organelle envelope lumen;organelle part;respiratory chain	Alzheimer's disease;Amyotrophic lateral sclerosis (ALS);Apoptosis;Colorectal cancer;Huntington's disease;ko05152;p53 signaling pathway;Parkinson's disease;Pathways in cancer;Small cell lung cancer;Toxoplasmosis;Viral myocarditis	Acetylation;Apoptosis;Completeproteome;Directproteinsequencing;Electrontransport;Heme;Iron;Metal-binding;Mitochondrion;Phosphoprotein;Referenceproteome;Respiratorychain;Transport	13	0	56.2526	>sp|P62897|CYC_MOUSE Cytochrome c, somatic OS=Mus musculus OX=10090 GN=Cycs PE=1 SV=2
Q61584-2	Q61584-2	Fxr1	Isoform of Q61584, Isoform A of Fragile X mental retardation syndrome-related protein 1	FXR1-2_MOUSE	0.00116613	0.997725	1		0.136365	0.660913	0.842251		-1.30019	1	0.982351		NaN	NaN	0.153654	NaN	-0.393213	0.798773	NaN	-0.27484	-0.136862	NaN	-0.206516	NaN	0.119745	NaN	NaN	-0.233815	NaN	NaN	NaN	-1.10629	NaN	NaN	NaN	NaN	NaN	NaN	0.48597	1.53465	-0.104524	0.335845	-1.28246	NaN	anatomical structure development;biological regulation;cell differentiation;cellular developmental process;cellular process;developmental process;muscle organ development;muscle structure development;negative regulation of biological process;negative regulation of biosynthetic process;negative regulation of cellular biosynthetic process;negative regulation of cellular macromolecule biosynthetic process;negative regulation of cellular metabolic process;negative regulation of cellular process;negative regulation of cellular protein metabolic process;negative regulation of macromolecule biosynthetic process;negative regulation of macromolecule metabolic process;negative regulation of metabolic process;negative regulation of protein metabolic process;negative regulation of translation;organ development;posttranscriptional regulation of gene expression;regulation of biological process;regulation of biosynthetic process;regulation of cellular biosynthetic process;regulation of cellular macromolecule biosynthetic process;regulation of cellular metabolic process;regulation of cellular process;regulation of cellular protein metabolic process;regulation of gene expression;regulation of macromolecule biosynthetic process;regulation of macromolecule metabolic process;regulation of metabolic process;regulation of primary metabolic process;regulation of protein metabolic process;regulation of translation	binding;G-quadruplex RNA binding;mRNA 3'-UTR binding;mRNA binding;nucleic acid binding;RNA binding	axon;cell part;cell projection;cell projection part;contractile fiber part;costamere;cytoplasm;cytoplasmic part;dendrite;dendritic spine;intracellular membrane-bounded organelle;intracellular non-membrane-bounded organelle;intracellular organelle;intracellular part;macromolecular complex;membrane;membrane-bounded organelle;neuron projection;neuron spine;non-membrane-bounded organelle;nucleus;organelle;organelle part;perinuclear region of cytoplasm;polysome;ribonucleoprotein complex;RNA granule		Acetylation;Alternativesplicing;Completeproteome;Cytoplasm;Developmentalprotein;Differentiation;Methylation;Myogenesis;Phosphoprotein;Referenceproteome;Repeat;RNA-binding	1	0	44.2875	>sp|Q61584-2|FXR1-2_MOUSE Isoform of Q61584, Isoform A of Fragile X mental retardation syndrome-related protein 1 OS=Mus musculus OX=10090 GN=Fxr1 PE=1 SV=2
Q62318	Q62318	Trim28	Transcription intermediary factor 1-beta	TIF1B_MOUSE	0.00218902	0.991399	1		-0.506793	0.0484016	0.202884		0.027715	0.934129	1		-0.664484	-1.49606	-1.55694	-1.52477	-2.87325	-1.56373	-1.42601	-2.04149	-1.64472	-1.18572	-0.917842	-1.58156	-1.29298	-0.77635	-1.62604	-1.21353	-0.635584	-0.683499	-2.40292	-0.10133	-1.87426	-1.53022	-0.823134	-1.4211	-1.4989	-1.38561	-1.84804	-1.30678	-2.05098	-1.0493	-0.809982	-1.14274	anatomical structure morphogenesis;biological regulation;biosynthetic process;cell morphogenesis;cell morphogenesis involved in differentiation;cellular biosynthetic process;cellular component assembly;cellular component morphogenesis;cellular component organization;cellular component organization or biogenesis;cellular developmental process;cellular macromolecule biosynthetic process;cellular macromolecule metabolic process;cellular metabolic process;cellular nitrogen compound metabolic process;cellular process;cellular protein metabolic process;cellular response to stimulus;cellular response to stress;chordate embryonic development;convergent extension;convergent extension involved in axis elongation;defense response;developmental process;DNA alkylation;DNA metabolic process;DNA methylation;DNA methylation involved in embryo development;DNA modification;DNA repair;embryo development;embryo development ending in birth or egg hatching;embryo implantation;embryonic morphogenesis;embryonic placenta morphogenesis;epithelial to mesenchymal transition;immune response;immune system process;in utero embryonic development;innate immune response;macromolecular complex assembly;macromolecular complex subunit organization;macromolecule biosynthetic process;macromolecule metabolic process;macromolecule methylation;macromolecule modification;metabolic process;methylation;morphogenesis of an epithelium;negative regulation of biological process;negative regulation of biosynthetic process;negative regulation of cellular biosynthetic process;negative regulation of cellular macromolecule biosynthetic process;negative regulation of cellular metabolic process;negative regulation of cellular process;negative regulation of gene expression;negative regulation of macromolecule biosynthetic process;negative regulation of macromolecule metabolic process;negative regulation of metabolic process;negative regulation of nitrogen compound metabolic process;negative regulation of nucleobase-containing compound metabolic process;negative regulation of RNA metabolic process;negative regulation of transcription from RNA polymerase II promoter;negative regulation of transcription, DNA-dependent;nitrogen compound metabolic process;nucleic acid metabolic process;nucleobase-containing compound metabolic process;one-carbon metabolic process;phosphate-containing compound metabolic process;phosphorus metabolic process;phosphorylation;positive regulation of biological process;positive regulation of biosynthetic process;positive regulation of cellular biosynthetic process;positive regulation of cellular metabolic process;positive regulation of cellular process;positive regulation of DNA metabolic process;positive regulation of DNA repair;positive regulation of gene expression;positive regulation of intracellular protein transport;positive regulation of intracellular transport;positive regulation of macromolecule biosynthetic process;positive regulation of macromolecule metabolic process;positive regulation of metabolic process;positive regulation of nitrogen compound metabolic process;positive regulation of nucleobase-containing compound metabolic process;positive regulation of nucleocytoplasmic transport;positive regulation of protein import into nucleus;positive regulation of protein transport;positive regulation of response to DNA damage stimulus;positive regulation of response to stimulus;positive regulation of RNA metabolic process;positive regulation of transcription factor import into nucleus;positive regulation of transcription, DNA-dependent;positive regulation of transmembrane transport;positive regulation of transport;primary metabolic process;protein autophosphorylation;protein complex assembly;protein complex subunit organization;protein metabolic process;protein modification by small protein conjugation;protein modification by small protein conjugation or removal;protein modification process;protein oligomerization;protein phosphorylation;protein sumoylation;protein ubiquitination;regulation of biological process;regulation of biosynthetic process;regulation of cellular biosynthetic process;regulation of cellular localization;regulation of cellular macromolecule biosynthetic process;regulation of cellular metabolic process;regulation of cellular process;regulation of cellular response to stress;regulation of DNA metabolic process;regulation of DNA repair;regulation of establishment of protein localization;regulation of gene expression;regulation of gene expression, epigenetic;regulation of genetic imprinting;regulation of intracellular protein transport;regulation of intracellular transport;regulation of localization;regulation of macromolecule biosynthetic process;regulation of macromolecule metabolic process;regulation of metabolic process;regulation of nitrogen compound metabolic process;regulation of nucleobase-containing compound metabolic process;regulation of nucleocytoplasmic transport;regulation of primary metabolic process;regulation of protein import into nucleus;regulation of protein localization;regulation of protein transport;regulation of response to DNA damage stimulus;regulation of response to stimulus;regulation of response to stress;regulation of RNA metabolic process;regulation of transcription factor import into nucleus;regulation of transcription from RNA polymerase II promoter;regulation of transcription, DNA-dependent;regulation of transmembrane transport;regulation of transport;reproductive process;response to DNA damage stimulus;response to stimulus;response to stress;RNA biosynthetic process;RNA metabolic process;small molecule metabolic process;tissue morphogenesis;transcription, DNA-dependent	acid-amino acid ligase activity;binding;catalytic activity;cation binding;chromo shadow domain binding;DNA binding;enzyme binding;ion binding;kinase activity;Krueppel-associated box domain binding;ligase activity;ligase activity, forming carbon-nitrogen bonds;metal ion binding;nucleic acid binding;phosphotransferase activity, alcohol group as acceptor;protein binding;protein binding transcription factor activity;protein domain specific binding;protein kinase activity;small conjugating protein ligase activity;transcription coactivator activity;transcription cofactor activity;transcription corepressor activity;transcription factor binding transcription factor activity;transferase activity;transferase activity, transferring phosphorus-containing groups;transition metal ion binding;ubiquitin protein ligase binding;ubiquitin-protein ligase activity;zinc ion binding	cell part;chromatin;chromosomal part;euchromatin;heterochromatin;intracellular membrane-bounded organelle;intracellular organelle;intracellular organelle part;intracellular part;membrane-bounded organelle;nuclear chromatin;nuclear chromosome part;nuclear euchromatin;nuclear heterochromatin;nuclear part;nucleoplasm;nucleus;organelle;organelle part		Acetylation;Alternativesplicing;Bromodomain;Citrullination;Completeproteome;Isopeptidebond;Ligase;Metal-binding;Nucleus;Phosphoprotein;Referenceproteome;Repeat;Repressor;Transcription;Transcriptionregulation;Ublconjugation;Ublconjugationpathway;Zinc;Zinc-finger	3	0	59.2527	>sp|Q62318|TIF1B_MOUSE Transcription intermediary factor 1-beta OS=Mus musculus OX=10090 GN=Trim28 PE=1 SV=3
F7CR78	F7CR78	Ttn	Isoform of A2ASS6, Titin (Fragment)	F7CR78_MOUSE	0.002412	0.996121	1		1.06284	0.134563	0.352412		-0.0902776	0.905451	1		NaN	-1.38833	-0.716789	-0.430884	-2.57033	-2.71287	-1.93839	NaN	NaN	-2.73353	-3.15994	-0.801487	-4.33357	NaN	-2.53812	NaN	-3.40329	NaN	-2.08348	NaN	-1.00933	-0.967231	-3.54551	-3.8063	-0.611098	-0.597318	-3.54342	-2.15882	NaN	-2.57379	-2.38045	-3.47974	actin cytoskeleton organization;actin filament organization;actin filament-based process;actomyosin structure organization;adult heart development;anatomical structure development;anatomical structure formation involved in morphogenesis;anatomical structure morphogenesis;biological regulation;cardiac muscle contraction;cardiac muscle fiber development;cardiac muscle hypertrophy;cardiac muscle tissue morphogenesis;cardiac myofibril assembly;cell development;cellular component assembly;cellular component assembly at cellular level;cellular component assembly involved in morphogenesis;cellular component organization;cellular component organization at cellular level;cellular component organization or biogenesis;cellular component organization or biogenesis at cellular level;cellular developmental process;cellular macromolecular complex assembly;cellular macromolecular complex subunit organization;cellular macromolecule metabolic process;cellular metabolic process;cellular process;cellular protein complex assembly;cellular protein metabolic process;chordate embryonic development;cytoskeleton organization;detection of abiotic stimulus;detection of external stimulus;detection of mechanical stimulus;detection of muscle stretch;detection of stimulus;developmental process;directional locomotion;embryo development;embryo development ending in birth or egg hatching;forward locomotion;growth;heart development;heart growth;heart morphogenesis;in utero embryonic development;locomotion;macromolecular complex assembly;macromolecular complex subunit organization;macromolecule metabolic process;macromolecule modification;metabolic process;multicellular organismal process;muscle cell development;muscle contraction;muscle fiber development;muscle hypertrophy;muscle system process;muscle tissue morphogenesis;myofibril assembly;myosin filament assembly;myosin filament organization;organ development;organ growth;organ morphogenesis;organelle organization;peptidyl-amino acid modification;peptidyl-tyrosine modification;peptidyl-tyrosine phosphorylation;phosphate-containing compound metabolic process;phosphorus metabolic process;phosphorylation;primary metabolic process;protein complex assembly;protein complex subunit organization;protein metabolic process;protein modification process;protein phosphorylation;regulation of biological process;regulation of catalytic activity;regulation of cellular metabolic process;regulation of cellular process;regulation of cellular protein metabolic process;regulation of kinase activity;regulation of macromolecule metabolic process;regulation of metabolic process;regulation of molecular function;regulation of phosphate metabolic process;regulation of phosphorus metabolic process;regulation of phosphorylation;regulation of primary metabolic process;regulation of protein kinase activity;regulation of protein metabolic process;regulation of protein modification process;regulation of protein phosphorylation;regulation of transferase activity;response to abiotic stimulus;response to calcium ion;response to chemical stimulus;response to external stimulus;response to inorganic substance;response to mechanical stimulus;response to metal ion;response to muscle stretch;response to stimulus;sarcomere organization;sarcomerogenesis;skeletal muscle myosin thick filament assembly;skeletal muscle thin filament assembly;striated muscle cell development;striated muscle contraction;striated muscle hypertrophy;striated muscle myosin thick filament assembly;system development;system process;tissue morphogenesis;ventricular system development	actin binding;actin filament binding;actinin binding;alpha-actinin binding;binding;calcium ion binding;calmodulin binding;catalytic activity;cation binding;cytoskeletal protein binding;enzyme binding;identical protein binding;ion binding;kinase activity;kinase binding;metal ion binding;muscle alpha-actinin binding;phosphotransferase activity, alcohol group as acceptor;protease binding;protein binding;protein kinase activity;protein kinase binding;protein self-association;protein serine/threonine kinase activity;protein tyrosine kinase activity;structural constituent of cytoskeleton;structural constituent of muscle;structural molecule activity;telethonin binding;transferase activity;transferase activity, transferring phosphorus-containing groups	A band;cell part;chromosome;condensed chromosome;condensed nuclear chromosome;contractile fiber part;cytoplasmic part;cytoskeletal part;extracellular membrane-bounded organelle;extracellular organelle;extracellular region part;extracellular vesicular exosome;I band;intracellular non-membrane-bounded organelle;intracellular organelle;intracellular organelle part;intracellular part;M band;macromolecular complex;membrane-bounded organelle;membrane-bounded vesicle;muscle myosin complex;myosin complex;myosin II complex;non-membrane-bounded organelle;nuclear chromosome;nuclear part;organelle;organelle part;protein complex;sarcomere;striated muscle thin filament;vesicle;Z disc		Completeproteome;Proteomicsidentification;Referenceproteome	1	0	43.9519	>tr|F7CR78|F7CR78_MOUSE Isoform of A2ASS6, Titin (Fragment) OS=Mus musculus OX=10090 GN=Ttn PE=1 SV=1
A0A0J9YTY0;A0A0J9YUL3;Q8C1B7;Q8C1B7-2;Q8C1B7-3	A0A0J9YTY0;A0A0J9YUL3;Q8C1B7;Q8C1B7-2;Q8C1B7-3	Septin11	Isoform of Q8C1B7, Septin;Isoform of Q8C1B7, Septin;Septin-11;Isoform of Q8C1B7, Isoform 2 of Septin-11;Isoform of Q8C1B7, Isoform 3 of Septin-11	A0A0J9YTY0_MOUSE;A0A0J9YUL3_MOUSE;SEP11_MOUSE;SEP11_MOUSE;SEP11-3_MOUSE	0.00244305	0.997073	1		0.38469	0.582128	0.795109		-1.79887	1	0.960439		NaN	-1.00095	NaN	-0.303553	-2.82491	NaN	NaN	0.172667	-0.199445	-2.25102	-4.11194	NaN	-1.59397	-0.954144	-1.11142	-0.626057	-0.562231	-1.20815	-2.77651	NaN	NaN	NaN	NaN	NaN	NaN	-3.63115	NaN	NaN	-1.23265	-0.120219	-0.491897	0.587721	cell cycle;cell division;cellular component assembly;cellular component organization;cellular component organization or biogenesis;cellular process;macromolecular complex assembly;macromolecular complex subunit organization;protein complex assembly;protein complex subunit organization;protein heterooligomerization;protein oligomerization	binding;GTP binding;guanyl nucleotide binding;guanyl ribonucleotide binding;nucleotide binding;purine nucleotide binding;purine ribonucleoside triphosphate binding;purine ribonucleotide binding;ribonucleotide binding	actin filament bundle;actomyosin;axon;cell junction;cell part;cell projection;cell projection part;cytoplasm;cytoskeletal part;dendritic spine;extracellular membrane-bounded organelle;extracellular organelle;extracellular region part;extracellular vesicular exosome;intracellular organelle part;intracellular part;membrane-bounded organelle;membrane-bounded vesicle;neuron projection;neuron spine;organelle;organelle part;stress fiber;synapse;vesicle		Acetylation;Alternativesplicing;Cellcycle;Celldivision;Celljunction;Cellprojection;Coiledcoil;Completeproteome;Cytoplasm;Cytoskeleton;Directproteinsequencing;GTP-binding;Nucleotide-binding;Referenceproteome;Synapse	2	0	46.0948	>tr|A0A0J9YTY0|A0A0J9YTY0_MOUSE Isoform of Q8C1B7, Septin OS=Mus musculus OX=10090 GN=Septin11 PE=1 SV=1;>tr|A0A0J9YUL3|A0A0J9YUL3_MOUSE Isoform of Q8C1B7, Septin OS=Mus musculus OX=10090 GN=Septin11 PE=1 SV=1;>sp|Q8C1B7|SEP11_MOUSE Septin-11 OS=Mus musculus OX=10090 GN=Septin11 PE=1 SV=4;>sp|Q8C1B7-2|SEP11_MOUSE Isoform of Q8C1B7, Isoform 2 of Septin-11 OS=Mus musculus OX=10090 GN=Septin11 PE=1 SV=4;>sp|Q8C1B7-3|SEP11-3_MOUSE Isoform of Q8C1B7, Isoform 3 of Septin-11 OS=Mus musculus OX=10090 GN=Septin11 PE=1 SV=4
Q00PI9	Q00PI9	Hnrnpul2	Heterogeneous nuclear ribonucleoprotein U-like protein 2	HNRL2_MOUSE	0.00316475	0.995156	1		1.14301	0.173951	0.405826		0.234295	0.645479	1		-0.686777	NaN	0.249147	-0.233331	-0.863466	0.644384	-0.796391	-0.472421	-0.235714	2.06336	-2.64137	-1.00998	-1.14916	-4.42632	1.52409	-2.08711	NaN	1.53113	-1.3625	NaN	-0.857226	0.200922	-0.791309	0.793306	0.358604	-0.248756	NaN	0.161727	-0.962628	-2.00015	-1.18242	-0.589972			cell part;intracellular membrane-bounded organelle;intracellular organelle;intracellular part;membrane;membrane-bounded organelle;nucleus;organelle		Completeproteome;Nucleus;Phosphoprotein;Referenceproteome	4	0	45.0697	>sp|Q00PI9|HNRL2_MOUSE Heterogeneous nuclear ribonucleoprotein U-like protein 2 OS=Mus musculus OX=10090 GN=Hnrnpul2 PE=1 SV=2
P32233	P32233	Drg1	Developmentally-regulated GTP-binding protein 1	DRG1_MOUSE	0.00316625	0.993495	1		0.122756	0.844538	0.953169		-0.40409	0.568322	1		-3.30672	NaN	-3.36271	-3.2406	-3.20307	-1.77538	-2.78384	-4.41864	NaN	NaN	-3.63129	NaN	NaN	NaN	NaN	NaN	-2.92593	NaN	-2.46303	-4.15773	NaN	NaN	-3.63087	NaN	-2.41669	NaN	NaN	-2.14262	-3.92482	NaN	NaN	-3.56834		binding;GTP binding;guanyl nucleotide binding;guanyl ribonucleotide binding;identical protein binding;nucleotide binding;protein binding;purine nucleotide binding;purine ribonucleoside triphosphate binding;purine ribonucleotide binding;ribonucleotide binding	cell part;cytoplasm;intracellular part;macromolecular complex;membrane;polysome;ribonucleoprotein complex		Acetylation;Completeproteome;Cytoplasm;GTP-binding;Nucleotide-binding;Phosphoprotein;Referenceproteome;Ublconjugation	1	0	42.2437	>sp|P32233|DRG1_MOUSE Developmentally-regulated GTP-binding protein 1 OS=Mus musculus OX=10090 GN=Drg1 PE=1 SV=1
F6RQN3	F6RQN3	Atp2a1	Isoform of Q8R429, Sarcoplasmic/endoplasmic reticulum calcium ATPase 1 (Fragment)	F6RQN3_MOUSE	0.00479386	0.993686	1		0.638452	0.442814	0.685551		-1.80631	0.0336013	1		NaN	NaN	NaN	-1.92874	-0.302458	-1.41052	NaN	0.246936	-0.0751476	-1.72761	-0.031002	-3.94961	0.912219	NaN	-2.22841	-1.75088	NaN	-1.98057	-2.42207	NaN	-2.48334	-1.84969	-2.02003	NaN	-0.404318	-0.0599136	NaN	-1.60788	1.64963	-1.51489	NaN	NaN	apoptosis;apoptosis in response to endoplasmic reticulum stress;apoptotic mitochondrial changes;biological regulation;calcium ion homeostasis;calcium ion import;calcium ion transmembrane transport;calcium ion transport;cation homeostasis;cation transport;cell death;cellular calcium ion homeostasis;cellular cation homeostasis;cellular chemical homeostasis;cellular component organization;cellular component organization at cellular level;cellular component organization or biogenesis;cellular component organization or biogenesis at cellular level;cellular divalent inorganic cation homeostasis;cellular homeostasis;cellular ion homeostasis;cellular metal ion homeostasis;cellular process;cellular response to stimulus;cellular response to stress;chemical homeostasis;death;divalent inorganic cation homeostasis;divalent inorganic cation transport;divalent metal ion transport;elevation of endoplasmic reticulum calcium ion concentration;elevation of mitochondrial calcium ion concentration;endoplasmic reticulum calcium ion homeostasis;establishment of localization;homeostatic process;ion homeostasis;ion transmembrane transport;ion transport;maintenance of location;maintenance of location in cell;maintenance of mitochondrion location;maintenance of organelle location;metal ion homeostasis;metal ion transport;mitochondrial calcium ion homeostasis;mitochondrion organization;multicellular organismal process;muscle system process;negative regulation of biological process;negative regulation of multicellular organismal process;negative regulation of muscle contraction;negative regulation of striated muscle contraction;organelle organization;positive regulation of biological process;positive regulation of fast-twitch skeletal muscle fiber contraction;positive regulation of multicellular organismal process;positive regulation of muscle contraction;positive regulation of striated muscle contraction;programmed cell death;reduction of endoplasmic reticulum calcium ion concentration;regulation of biological process;regulation of biological quality;regulation of fast-twitch skeletal muscle fiber contraction;regulation of multicellular organismal process;regulation of muscle contraction;regulation of muscle system process;regulation of skeletal muscle contraction;regulation of striated muscle contraction;regulation of system process;regulation of twitch skeletal muscle contraction;relaxation of muscle;relaxation of skeletal muscle;response to endoplasmic reticulum stress;response to stimulus;response to stress;system process;transmembrane transport;transport	active transmembrane transporter activity;adenyl nucleotide binding;adenyl ribonucleotide binding;ATP binding;ATPase activity;ATPase activity, coupled;ATPase activity, coupled to movement of substances;ATPase activity, coupled to transmembrane movement of ions;ATPase activity, coupled to transmembrane movement of ions, phosphorylative mechanism;ATPase activity, coupled to transmembrane movement of substances;binding;calcium ion binding;calcium ion transmembrane transporter activity;calcium-transporting ATPase activity;catalytic activity;cation binding;cation transmembrane transporter activity;cation-transporting ATPase activity;divalent inorganic cation transmembrane transporter activity;hydrolase activity;hydrolase activity, acting on acid anhydrides;hydrolase activity, acting on acid anhydrides, catalyzing transmembrane movement of substances;hydrolase activity, acting on acid anhydrides, in phosphorus-containing anhydrides;identical protein binding;inorganic cation transmembrane transporter activity;ion binding;ion transmembrane transporter activity;metal ion binding;metal ion transmembrane transporter activity;nucleoside-triphosphatase activity;nucleotide binding;P-P-bond-hydrolysis-driven transmembrane transporter activity;primary active transmembrane transporter activity;protein binding;protein dimerization activity;protein homodimerization activity;purine nucleotide binding;purine ribonucleoside triphosphate binding;purine ribonucleotide binding;pyrophosphatase activity;ribonucleotide binding;substrate-specific transmembrane transporter activity;substrate-specific transporter activity;transmembrane transporter activity;transporter activity	cell part;contractile fiber part;cytoplasmic part;endoplasmic reticulum;endoplasmic reticulum membrane;endoplasmic reticulum part;H zone;I band;integral to membrane;intracellular membrane-bounded organelle;intracellular organelle;intracellular organelle part;intracellular part;intrinsic to membrane;membrane;membrane part;membrane-bounded organelle;organelle;organelle membrane;organelle part;sarcoplasmic reticulum;sarcoplasmic reticulum membrane		Completeproteome;Membrane;Proteomicsidentification;Referenceproteome;Transmembrane;Transmembranehelix	1	0	44.8816	>tr|F6RQN3|F6RQN3_MOUSE Isoform of Q8R429, Sarcoplasmic/endoplasmic reticulum calcium ATPase 1 (Fragment) OS=Mus musculus OX=10090 GN=Atp2a1 PE=1 SV=1
A2AW05;Q08943;Q08943-2	A2AW05;Q08943;Q08943-2	Ssrp1	Isoform of Q08943, FACT complex subunit SSRP1 (Fragment);FACT complex subunit SSRP1;Isoform of Q08943, Isoform 2 of FACT complex subunit SSRP1	A2AW05_MOUSE;SSRP1_MOUSE;SSRP1-2_MOUSE	0.00747972	0.979112	1		-1.06924	0.00563016	0.0784		0.168968	0.661287	1		-1.88943	-1.26	-2.1085	-1.9737	-2.25758	-2.21055	-2.16434	-4.31498	-2.01134	-1.22046	-1.14041	-1.19174	-0.261907	-1.31208	-1.81987	-1.16833	-1.0336	-0.646819	-2.7184	-1.15788	-1.14228	-1.24305	-1.14364	-2.05552	-2.96974	-1.21933	-1.32193	-1.32738	-1.75029	-1.16489	-1.43616	-2.77639	biological regulation;biosynthetic process;cellular biosynthetic process;cellular component organization;cellular component organization at cellular level;cellular component organization or biogenesis;cellular component organization or biogenesis at cellular level;cellular macromolecule biosynthetic process;cellular macromolecule metabolic process;cellular metabolic process;cellular nitrogen compound metabolic process;cellular process;cellular response to stimulus;cellular response to stress;chromatin modification;chromatin organization;chromatin remodeling;chromosome organization;DNA metabolic process;DNA repair;DNA replication;macromolecule biosynthetic process;macromolecule metabolic process;metabolic process;nitrogen compound metabolic process;nucleic acid metabolic process;nucleobase-containing compound metabolic process;organelle organization;primary metabolic process;regulation of biological process;regulation of biosynthetic process;regulation of cellular biosynthetic process;regulation of cellular macromolecule biosynthetic process;regulation of cellular metabolic process;regulation of cellular process;regulation of gene expression;regulation of macromolecule biosynthetic process;regulation of macromolecule metabolic process;regulation of metabolic process;regulation of nitrogen compound metabolic process;regulation of nucleobase-containing compound metabolic process;regulation of primary metabolic process;regulation of RNA metabolic process;regulation of transcription, DNA-dependent;response to DNA damage stimulus;response to stimulus;response to stress;RNA biosynthetic process;RNA metabolic process;transcription, DNA-dependent	binding;chromatin binding;DNA binding;nucleic acid binding	cell part;chromosome;cytoplasm;intracellular membrane-bounded organelle;intracellular non-membrane-bounded organelle;intracellular organelle;intracellular organelle part;intracellular part;membrane-bounded organelle;non-membrane-bounded organelle;nuclear part;nucleolus;nucleus;organelle;organelle part		Acetylation;Alternativesplicing;Chromosome;Completeproteome;DNA-binding;DNAdamage;DNArepair;DNAreplication;Nucleus;Phosphoprotein;Proteomicsidentification;Referenceproteome;Transcription;Transcriptionregulation;Ublconjugation	1	0	55.547	>tr|A2AW05|A2AW05_MOUSE Isoform of Q08943, FACT complex subunit SSRP1 (Fragment) OS=Mus musculus OX=10090 GN=Ssrp1 PE=1 SV=1;>sp|Q08943|SSRP1_MOUSE FACT complex subunit SSRP1 OS=Mus musculus OX=10090 GN=Ssrp1 PE=1 SV=2;>sp|Q08943-2|SSRP1-2_MOUSE Isoform of Q08943, Isoform 2 of FACT complex subunit SSRP1 OS=Mus musculus OX=10090 GN=Ssrp1 PE=1 SV=2
Q3TXS7	Q3TXS7	Psmd1	26S proteasome non-ATPase regulatory subunit 1	PSMD1_MOUSE	0.00751115	0.984497	1		-0.9195	0.161675	0.394781		0.093501	0.735354	1		-0.317068	0.0363798	-0.26403	-0.48559	-0.949346	0.173515	-0.514109	-1.0921	-1.26945	-0.745671	0.566043	0.460725	-1.81546	0.0475707	4.7453	-0.818383	-0.0137811	-0.15799	0.10596	-0.20122	0.461434	-0.752664	0.119239	-0.261726	0.750541	0.293182	-0.0667963	-0.317055	-1.06665	-0.0484295	-0.567471	-0.430627	biological regulation;regulation of biological process;regulation of catabolic process;regulation of macromolecule metabolic process;regulation of metabolic process;regulation of primary metabolic process;regulation of protein catabolic process;regulation of protein metabolic process	enzyme regulator activity	cell part;extracellular membrane-bounded organelle;extracellular organelle;extracellular region part;extracellular vesicular exosome;intracellular part;macromolecular complex;membrane;membrane-bounded organelle;membrane-bounded vesicle;organelle;proteasome accessory complex;proteasome complex;protein complex;vesicle	Proteasome	Acetylation;Completeproteome;Phosphoprotein;Proteasome;Referenceproteome;Repeat	9	0	49.4367	>sp|Q3TXS7|PSMD1_MOUSE 26S proteasome non-ATPase regulatory subunit 1 OS=Mus musculus OX=10090 GN=Psmd1 PE=1 SV=1
Q921I1	Q921I1	Tf	Serotransferrin	TRFE_MOUSE	0.00876729	0.989065	1		-0.771308	0.357935	0.609681		0.866577	0.411342	1		0.206158	0.192702	0.154991	0.193012	4.42151	-1.16269	1.83503	4.43632	-0.158629	1.66414	0.493916	-0.215512	1.37188	2.39564	3.62727	3.93366	1.75137	2.23826	3.2273	1.92998	2.11224	3.27153	-0.278563	1.78237	-1.12536	-0.70618	-0.982314	1.67095	4.37137	0.592011	0.977324	4.32939	actin cytoskeleton organization;actin filament organization;actin filament-based process;activation of JUN kinase activity;activation of MAPK activity;biological regulation;cation homeostasis;cation transport;cell differentiation;cellular cation homeostasis;cellular chemical homeostasis;cellular component organization;cellular component organization at cellular level;cellular component organization or biogenesis;cellular component organization or biogenesis at cellular level;cellular developmental process;cellular homeostasis;cellular ion homeostasis;cellular iron ion homeostasis;cellular macromolecule metabolic process;cellular metabolic process;cellular metal ion homeostasis;cellular process;cellular protein metabolic process;cellular response to stimulus;chemical homeostasis;cytoskeleton organization;developmental process;ERK1 and ERK2 cascade;establishment of localization;homeostatic process;intracellular protein kinase cascade;intracellular signal transduction;ion homeostasis;ion transport;iron ion homeostasis;iron ion transport;leukocyte differentiation;macromolecule metabolic process;macromolecule modification;MAPKKK cascade;metabolic process;metal ion homeostasis;metal ion transport;myeloid cell differentiation;myeloid leukocyte differentiation;organelle organization;osteoclast differentiation;phosphate-containing compound metabolic process;phosphorus metabolic process;phosphorylation;positive regulation of biological process;positive regulation of biosynthetic process;positive regulation of bone remodeling;positive regulation of bone resorption;positive regulation of catalytic activity;positive regulation of cell motility;positive regulation of cellular biosynthetic process;positive regulation of cellular component movement;positive regulation of cellular metabolic process;positive regulation of cellular process;positive regulation of gene expression;positive regulation of homeostatic process;positive regulation of JUN kinase activity;positive regulation of kinase activity;positive regulation of locomotion;positive regulation of macromolecule biosynthetic process;positive regulation of macromolecule metabolic process;positive regulation of MAP kinase activity;positive regulation of metabolic process;positive regulation of molecular function;positive regulation of multicellular organismal process;positive regulation of nitrogen compound metabolic process;positive regulation of nucleobase-containing compound metabolic process;positive regulation of phosphate metabolic process;positive regulation of phosphorus metabolic process;positive regulation of phosphorylation;positive regulation of protein kinase activity;positive regulation of protein serine/threonine kinase activity;positive regulation of RNA metabolic process;positive regulation of tissue remodeling;positive regulation of transcription, DNA-dependent;positive regulation of transferase activity;primary metabolic process;protein metabolic process;protein modification process;protein phosphorylation;regulation of biological process;regulation of biological quality;regulation of biosynthetic process;regulation of bone remodeling;regulation of bone resorption;regulation of catalytic activity;regulation of cell motility;regulation of cellular biosynthetic process;regulation of cellular component movement;regulation of cellular macromolecule biosynthetic process;regulation of cellular metabolic process;regulation of cellular process;regulation of cellular protein metabolic process;regulation of cellular response to stress;regulation of gene expression;regulation of homeostatic process;regulation of intracellular protein kinase cascade;regulation of JNK cascade;regulation of JUN kinase activity;regulation of kinase activity;regulation of localization;regulation of locomotion;regulation of macromolecule biosynthetic process;regulation of macromolecule metabolic process;regulation of MAP kinase activity;regulation of MAPKKK cascade;regulation of metabolic process;regulation of molecular function;regulation of multicellular organismal process;regulation of nitrogen compound metabolic process;regulation of nucleobase-containing compound metabolic process;regulation of phosphate metabolic process;regulation of phosphorus metabolic process;regulation of phosphorylation;regulation of primary metabolic process;regulation of protein kinase activity;regulation of protein metabolic process;regulation of protein modification process;regulation of protein phosphorylation;regulation of protein serine/threonine kinase activity;regulation of response to stimulus;regulation of response to stress;regulation of RNA metabolic process;regulation of signal transduction;regulation of signaling;regulation of stress-activated protein kinase signaling cascade;regulation of tissue remodeling;regulation of transcription, DNA-dependent;regulation of transferase activity;response to stimulus;signal transduction;SMAD protein signal transduction;transition metal ion transport;transport	binding;cation binding;cation transmembrane transporter activity;ferric iron binding;ferric iron transmembrane transporter activity;inorganic cation transmembrane transporter activity;ion binding;ion transmembrane transporter activity;iron ion binding;iron ion transmembrane transporter activity;metal ion binding;metal ion transmembrane transporter activity;substrate-specific transmembrane transporter activity;substrate-specific transporter activity;transition metal ion binding;transition metal ion transmembrane transporter activity;transmembrane transporter activity;transporter activity;trivalent inorganic cation transmembrane transporter activity	apical plasma membrane;basal part of cell;basal plasma membrane;blood microparticle;cell part;cell surface;coated pit;cytoplasmic membrane-bounded vesicle;cytoplasmic part;cytoplasmic vesicle;cytoplasmic vesicle part;early endosome;endocytic vesicle;endosome;extracellular membrane-bounded organelle;extracellular organelle;extracellular region part;extracellular space;extracellular vesicular exosome;intracellular membrane-bounded organelle;intracellular organelle;intracellular organelle part;intracellular part;late endosome;macromolecular complex;membrane;membrane coat;membrane part;membrane-bounded organelle;membrane-bounded vesicle;organelle;organelle part;perinuclear region of cytoplasm;plasma membrane part;protein complex;recycling endosome;vesicle;vesicle coat	Mineral absorption	Completeproteome;Directproteinsequencing;Disulfidebond;Glycoprotein;Iontransport;Iron;Irontransport;Metal-binding;Methylation;Referenceproteome;Repeat;Secreted;Signal;Transport	41	0	54.2062	>sp|Q921I1|TRFE_MOUSE Serotransferrin OS=Mus musculus OX=10090 GN=Tf PE=1 SV=1
Q9ET78	Q9ET78	Jph2	Junctophilin-2	JPH2_MOUSE	0.0089969	0.958517	1		0.289015	0.287424	0.539935		0.0130452	0.949502	0.996576		1.83389	3.61794	4.14351	3.89087	3.46715	3.66157	3.69281	3.03801	3.18045	3.29898	3.16024	3.87609	2.8948	2.86599	3.54582	2.83371	3.00523	2.56614	3.14665	2.81455	3.62972	3.40774	2.98516	3.53133	3.43996	3.28236	3.48447	3.67984	2.76571	3.31201	3.47106	2.48041	biological regulation;calcium ion homeostasis;calcium ion transmembrane transport;calcium ion transport;cation homeostasis;cation transport;cellular calcium ion homeostasis;cellular cation homeostasis;cellular chemical homeostasis;cellular divalent inorganic cation homeostasis;cellular homeostasis;cellular ion homeostasis;cellular metal ion homeostasis;cellular process;chemical homeostasis;cytosolic calcium ion homeostasis;developmental process;divalent inorganic cation homeostasis;divalent inorganic cation transport;divalent metal ion transport;elevation of cytosolic calcium ion concentration;establishment of localization;homeostatic process;ion homeostasis;ion transmembrane transport;ion transport;metal ion homeostasis;metal ion transport;multicellular organismal development;multicellular organismal process;positive regulation of biological process;positive regulation of ion transmembrane transporter activity;positive regulation of molecular function;positive regulation of ryanodine-sensitive calcium-release channel activity;positive regulation of transport;positive regulation of transporter activity;regulation of biological process;regulation of biological quality;regulation of calcium ion transport;regulation of cardiac muscle tissue development;regulation of cellular process;regulation of developmental process;regulation of ion transmembrane transport;regulation of ion transmembrane transporter activity;regulation of ion transport;regulation of localization;regulation of metal ion transport;regulation of molecular function;regulation of multicellular organismal development;regulation of multicellular organismal process;regulation of muscle organ development;regulation of ryanodine-sensitive calcium-release channel activity;regulation of striated muscle tissue development;regulation of transmembrane transport;regulation of transmembrane transporter activity;regulation of transport;regulation of transporter activity;transmembrane transport;transport	binding;calcium channel activity;calcium-release channel activity;cation channel activity;cation transmembrane transporter activity;channel activity;gated channel activity;ion channel activity;ion transmembrane transporter activity;ligand-gated channel activity;ligand-gated ion channel activity;lipid binding;passive transmembrane transporter activity;phosphatidic acid binding;phosphatidylinositol binding;phosphatidylinositol-3,4,5-trisphosphate binding;phosphatidylinositol-3,5-bisphosphate binding;phosphatidylinositol-3-phosphate binding;phosphatidylinositol-4,5-bisphosphate binding;phosphatidylinositol-4-phosphate binding;phosphatidylinositol-5-phosphate binding;phosphatidylserine binding;phospholipid binding;substrate-specific channel activity;substrate-specific transmembrane transporter activity;substrate-specific transporter activity;transmembrane transporter activity;transporter activity	cell part;contractile fiber part;cytoplasmic part;endoplasmic reticulum;endoplasmic reticulum membrane;endoplasmic reticulum part;integral to membrane;intracellular membrane-bounded organelle;intracellular organelle;intracellular organelle part;intracellular part;intrinsic to membrane;junctional membrane complex;macromolecular complex;membrane;membrane part;membrane-bounded organelle;organelle;organelle membrane;organelle part;plasma membrane;protein complex;sarcoplasmic reticulum;sarcoplasmic reticulum membrane;Z disc		Cellmembrane;Completeproteome;Developmentalprotein;Endoplasmicreticulum;Membrane;Phosphoprotein;Referenceproteome;Repeat;Sarcoplasmicreticulum;Transmembrane;Transmembranehelix	18	0	55.4966	>sp|Q9ET78|JPH2_MOUSE Junctophilin-2 OS=Mus musculus OX=10090 GN=Jph2 PE=1 SV=2
P48036	P48036	Anxa5	Annexin A5	ANXA5_MOUSE	0.00910172	0.972766	1		-0.340591	0.374424	0.626651		0.191521	0.624873	1		-3.00658	-0.9671	-1.93143	-1.64139	-0.807312	-2.47893	-0.706564	-1.15228	-1.62947	-1.69338	-1.15251	-1.43533	-2.73494	-1.40321	0.0546083	-0.52028	-1.89289	-1.00226	-0.945424	-1.32046	-1.31285	-1.48024	-1.64023	-1.39918	-2.24291	-2.58821	-1.9947	-1.50268	-1.40525	-1.62972	-1.39507	0.428522	biological regulation;blood coagulation;coagulation;hemostasis;multicellular organismal process;negative regulation of biological process;negative regulation of coagulation;negative regulation of multicellular organismal process;regulation of biological process;regulation of biological quality;regulation of body fluid levels;regulation of coagulation;regulation of multicellular organismal process;response to chemical stimulus;response to organic substance;response to stimulus	binding;calcium ion binding;calcium-dependent phospholipid binding;cation binding;ion binding;lipid binding;metal ion binding;phospholipid binding	adherens junction;anchoring junction;blood microparticle;cell junction;cell part;cell-substrate adherens junction;cell-substrate junction;endothelial microparticle;external side of plasma membrane;extracellular membrane-bounded organelle;extracellular organelle;extracellular region part;extracellular vesicular exosome;focal adhesion;intracellular;membrane;membrane part;membrane-bounded organelle;membrane-bounded vesicle;organelle;plasma membrane part;vesicle		Acetylation;Annexin;Bloodcoagulation;Calcium;Calcium/phospholipid-binding;Completeproteome;Directproteinsequencing;Hemostasis;Referenceproteome;Repeat;S-nitrosylation	14	0	54.42	>sp|P48036|ANXA5_MOUSE Annexin A5 OS=Mus musculus OX=10090 GN=Anxa5 PE=1 SV=1
Q9Z1P6	Q9Z1P6	Ndufa7	NADH dehydrogenase [ubiquinone] 1 alpha subcomplex subunit 7	NDUA7_MOUSE	0.00925661	0.96892	1		0.847032	0.00366725	0.0709655		-0.503221	0.159892	1		3.22736	2.50076	4.02313	3.42285	4.18396	4.38373	3.58889	3.71423	3.45458	3.38811	2.44368	2.38707	3.05963	1.85433	2.92355	3.52478	2.72454	3.01625	3.75716	1.38729	2.54753	3.04765	2.83749	3.91581	3.85753	3.2114	3.43006	3.49151	3.61326	3.44779	3.22826	3.06989	ATP synthesis coupled electron transport;cellular metabolic process;cellular process;electron transport chain;generation of precursor metabolites and energy;metabolic process;oxidation-reduction process;respiratory electron transport chain	catalytic activity;NADH dehydrogenase (quinone) activity;NADH dehydrogenase (ubiquinone) activity;NADH dehydrogenase activity;oxidoreductase activity;oxidoreductase activity, acting on NADH or NADPH;oxidoreductase activity, acting on NADH or NADPH, quinone or similar compound as acceptor	cell part;cytoplasmic part;intracellular membrane-bounded organelle;intracellular organelle;intracellular organelle part;intracellular part;macromolecular complex;membrane part;membrane-bounded organelle;mitochondrial membrane part;mitochondrial part;mitochondrial respiratory chain complex I;mitochondrion;NADH dehydrogenase complex;organelle;organelle part;protein complex;respiratory chain complex I	Alzheimer's disease;Huntington's disease;Oxidative phosphorylation;Parkinson's disease	Acetylation;Completeproteome;Directproteinsequencing;Electrontransport;Membrane;Mitochondrion;Mitochondrioninnermembrane;Phosphoprotein;Referenceproteome;Respiratorychain;Transport	8	0	54.1219	>sp|Q9Z1P6|NDUA7_MOUSE NADH dehydrogenase [ubiquinone] 1 alpha subcomplex subunit 7 OS=Mus musculus OX=10090 GN=Ndufa7 PE=1 SV=3
E9PZQ0;K3W4M2	E9PZQ0;K3W4M2	Ryr1	Ryanodine receptor 1;Isoform of E9PZQ0, Ryanodine receptor 1	RYR1_MOUSE;K3W4M2_MOUSE	0.00950887	0.960527	1		0.445708	0.11911	0.330981		0.104531	0.675751	1		3.50918	4.80237	4.57986	4.98063	3.9599	4.17695	4.82856	3.51447	3.80857	4.63626	4.20065	4.80849	3.60283	3.41738	4.22406	2.94518	4.00134	3.4718	3.87977	3.18286	4.38478	4.45083	4.32073	4.57184	4.54236	4.46759	4.11178	4.02133	3.40855	4.07455	4.04982	3.54219	anatomical structure development;anatomical structure morphogenesis;biological regulation;calcium ion homeostasis;calcium ion transport;calcium ion transport into cytosol;cation homeostasis;cation transport;cell development;cellular calcium ion homeostasis;cellular cation homeostasis;cellular chemical homeostasis;cellular developmental process;cellular divalent inorganic cation homeostasis;cellular homeostasis;cellular ion homeostasis;cellular metal ion homeostasis;cellular process;cellular response to alkaloid;cellular response to caffeine;cellular response to chemical stimulus;cellular response to organic cyclic compound;cellular response to organic substance;cellular response to purine-containing compound;cellular response to stimulus;chemical homeostasis;cytosolic calcium ion homeostasis;cytosolic calcium ion transport;developmental process;divalent inorganic cation homeostasis;divalent inorganic cation transport;divalent metal ion transport;elevation of cytosolic calcium ion concentration;epidermis development;establishment of localization;establishment of localization in cell;homeostatic process;intracellular transport;ion homeostasis;ion transport;metal ion homeostasis;metal ion transport;multicellular organismal process;muscle cell development;muscle contraction;muscle fiber development;muscle system process;negative regulation of biological process;negative regulation of sequestering of calcium ion;ossification;ossification involved in bone maturation;outflow tract morphogenesis;regulation of biological process;regulation of biological quality;regulation of cellular process;regulation of homeostatic process;regulation of ion homeostasis;regulation of localization;regulation of multicellular organismal process;regulation of muscle contraction;regulation of muscle system process;regulation of sequestering of calcium ion;regulation of system process;release of sequestered calcium ion into cytosol;release of sequestered calcium ion into cytosol by sarcoplasmic reticulum;response to alkaloid;response to caffeine;response to chemical stimulus;response to hypoxia;response to organic cyclic compound;response to organic substance;response to oxygen levels;response to purine-containing compound;response to stimulus;response to stress;sarcoplasmic reticulum calcium ion transport;skeletal muscle fiber development;skin development;striated muscle cell development;system process;tissue development;transport	binding;calcium channel activity;calcium-release channel activity;cation channel activity;cation transmembrane transporter activity;channel activity;enzyme binding;gated channel activity;intracellular ligand-gated calcium channel activity;intracellular ligand-gated ion channel activity;ion channel activity;ion transmembrane transporter activity;ligand-gated channel activity;ligand-gated ion channel activity;passive transmembrane transporter activity;protease binding;protein binding;ryanodine-sensitive calcium-release channel activity;substrate-specific channel activity;substrate-specific transmembrane transporter activity;substrate-specific transporter activity;transmembrane transporter activity;transporter activity;voltage-gated calcium channel activity;voltage-gated cation channel activity;voltage-gated channel activity;voltage-gated ion channel activity	cell cortex;cell part;contractile fiber part;cytoplasm;cytoplasmic part;endoplasmic reticulum;endoplasmic reticulum membrane;endoplasmic reticulum part;extracellular membrane-bounded organelle;extracellular organelle;extracellular region part;extracellular vesicular exosome;I band;integral to membrane;intracellular membrane-bounded organelle;intracellular organelle;intracellular organelle part;intracellular part;intrinsic to membrane;junctional membrane complex;macromolecular complex;membrane;membrane part;membrane-bounded organelle;membrane-bounded vesicle;organelle;organelle membrane;organelle part;plasma membrane;plasma membrane part;protein complex;sarcoplasmic reticulum;sarcoplasmic reticulum membrane;smooth endoplasmic reticulum;T-tubule;vesicle	Calcium signaling pathway;Long-term depression	Calcium;Calciumchannel;Calciumtransport;Calmodulin-binding;Completeproteome;Developmentalprotein;Ionchannel;Iontransport;Ligand-gatedionchannel;Membrane;Phosphoprotein;Proteomicsidentification;Receptor;Referenceproteome;Repeat;Sarcoplasmicreticulum;S-nitrosylation;Transmembrane;Transmembranehelix;Transport	147	0	59.2527	>sp|E9PZQ0|RYR1_MOUSE Ryanodine receptor 1 OS=Mus musculus OX=10090 GN=Ryr1 PE=1 SV=1;>tr|K3W4M2|K3W4M2_MOUSE Isoform of E9PZQ0, Ryanodine receptor 1 OS=Mus musculus OX=10090 GN=Ryr1 PE=1 SV=1
Q02053	Q02053	Uba1	Ubiquitin-like modifier-activating enzyme 1	UBA1_MOUSE	0.00966667	0.962469	1		-0.214678	0.338946	0.593823		0.569473	0.132279	1		-1.52242	-0.622705	-0.83141	-0.768256	-0.729543	-1.90716	-0.841106	-1.0342	-1.96043	-1.18775	-1.19891	-0.841516	-1.22491	-1.29373	-0.40442	-1.43018	-0.570865	-0.442031	0.0525398	-0.557496	-0.893675	-1.46796	-0.557692	-0.951758	-1.15994	-1.40088	-1.50415	-2.16168	-1.01769	-1.73432	-1.71464	0.302801	catabolic process;cellular catabolic process;cellular macromolecule catabolic process;cellular macromolecule metabolic process;cellular metabolic process;cellular process;cellular response to stimulus;cellular response to stress;macromolecule catabolic process;macromolecule metabolic process;metabolic process;modification-dependent macromolecule catabolic process;modification-dependent protein catabolic process;primary metabolic process;protein metabolic process;proteolysis;proteolysis involved in cellular protein catabolic process;response to DNA damage stimulus;response to stimulus;response to stress	acid-amino acid ligase activity;adenyl nucleotide binding;adenyl ribonucleotide binding;ATP binding;binding;catalytic activity;ligase activity;ligase activity, forming carbon-nitrogen bonds;nucleotide binding;purine nucleotide binding;purine ribonucleoside triphosphate binding;purine ribonucleotide binding;ribonucleotide binding;small conjugating protein ligase activity;small protein activating enzyme activity;ubiquitin activating enzyme activity;ubiquitin-protein ligase activity	anchoring junction;cell junction;cell part;cell-cell junction;chromatin;chromosomal part;cytoplasm;cytoplasmic part;cytosol;desmosome;endoplasmic reticulum membrane;endoplasmic reticulum part;endosomal part;endosome membrane;extracellular membrane-bounded organelle;extracellular organelle;extracellular region part;extracellular vesicular exosome;heterochromatin;intracellular membrane-bounded organelle;intracellular organelle;intracellular organelle part;intracellular part;lysosomal membrane;membrane;membrane part;membrane-bounded organelle;membrane-bounded vesicle;mitochondrion;nucleus;organelle;organelle membrane;organelle part;rough endoplasmic reticulum membrane;vacuolar membrane;vacuolar part;vesicle	Parkinson's disease;Ubiquitin mediated proteolysis	3D-structure;Acetylation;ATP-binding;Completeproteome;Cytoplasm;Directproteinsequencing;Ligase;Mitochondrion;Nucleotide-binding;Nucleus;Phosphoprotein;Referenceproteome;Repeat;Ublconjugation;Ublconjugationpathway	12	0	52.3912	>sp|Q02053|UBA1_MOUSE Ubiquitin-like modifier-activating enzyme 1 OS=Mus musculus OX=10090 GN=Uba1 PE=1 SV=1
F6YY88;Q9CQT1	F6YY88;Q9CQT1	Mri1	Isoform of Q9CQT1, Methylthioribose-1-phosphate isomerase (Fragment);Methylthioribose-1-phosphate isomerase	F6YY88_MOUSE;MTNA_MOUSE	0.0100372	0.991619	1		-0.0268774	1	1		-0.527946	0.791907	1		NaN	NaN	NaN	NaN	NaN	NaN	NaN	-2.90197	NaN	NaN	NaN	NaN	NaN	NaN	-2.30525	NaN	NaN	-3.44494	-2.64597	NaN	NaN	NaN	-3.67015	NaN	NaN	NaN	NaN	NaN	-4.30843	NaN	NaN	-0.951796	amine biosynthetic process;amine metabolic process;amino acid salvage;aspartate family amino acid biosynthetic process;aspartate family amino acid metabolic process;biosynthetic process;carboxylic acid biosynthetic process;carboxylic acid metabolic process;cellular amine metabolic process;cellular amino acid biosynthetic process;cellular amino acid metabolic process;cellular biosynthetic process;cellular ketone metabolic process;cellular metabolic compound salvage;cellular metabolic process;cellular modified amino acid metabolic process;cellular nitrogen compound biosynthetic process;cellular nitrogen compound metabolic process;cellular process;coenzyme metabolic process;cofactor metabolic process;heterocycle metabolic process;L-methionine biosynthetic process;L-methionine biosynthetic process from S-adenosylmethionine;L-methionine salvage;L-methionine salvage from methylthioadenosine;metabolic process;methionine biosynthetic process;methionine metabolic process;nitrogen compound metabolic process;nucleobase-containing compound metabolic process;nucleobase-containing small molecule metabolic process;nucleoside metabolic process;organic acid biosynthetic process;organic acid metabolic process;oxoacid metabolic process;primary metabolic process;purine nucleoside metabolic process;purine ribonucleoside metabolic process;purine-containing compound metabolic process;ribonucleoside metabolic process;S-adenosylmethionine metabolic process;small molecule biosynthetic process;small molecule metabolic process;sulfur amino acid biosynthetic process;sulfur amino acid metabolic process;sulfur compound biosynthetic process;sulfur compound metabolic process	binding;catalytic activity;identical protein binding;intramolecular oxidoreductase activity;intramolecular oxidoreductase activity, interconverting aldoses and ketoses;isomerase activity;protein binding;S-methyl-5-thioribose-1-phosphate isomerase activity	cell part;cytoplasm;intracellular non-membrane-bounded organelle;intracellular organelle;intracellular organelle part;intracellular part;non-membrane-bounded organelle;nuclear part;nucleolus;organelle;organelle part	Cysteine and methionine metabolism	Acetylation;Amino-acidbiosynthesis;Completeproteome;Cytoplasm;Isomerase;Methioninebiosynthesis;Nucleus;Proteomicsidentification;Referenceproteome	1	0	33.2914	>tr|F6YY88|F6YY88_MOUSE Isoform of Q9CQT1, Methylthioribose-1-phosphate isomerase (Fragment) OS=Mus musculus OX=10090 GN=Mri1 PE=1 SV=1;>sp|Q9CQT1|MTNA_MOUSE Methylthioribose-1-phosphate isomerase OS=Mus musculus OX=10090 GN=Mri1 PE=1 SV=1
Q9Z1Q2	Q9Z1Q2	Abhd16a	Phosphatidylserine lipase ABHD16A	ABHGA_MOUSE	0.0137757	0.985367	1		0.476262	1	0.936703		-1.12941	0.31781	1		NaN	-2.91626	NaN	NaN	NaN	NaN	-2.18023	NaN	NaN	NaN	NaN	-3.02451	NaN	NaN	NaN	NaN	NaN	NaN	-1.45908	NaN	NaN	-3.90204	-4.31869	-2.70917	-2.32723	-1.60844	NaN	NaN	NaN	NaN	NaN	NaN		catalytic activity;hydrolase activity	cell part;integral to membrane;intrinsic to membrane;membrane part		Completeproteome;Directproteinsequencing;Hydrolase;Membrane;Referenceproteome;Transmembrane;Transmembranehelix	1	0	44.7222	>sp|Q9Z1Q2|ABHGA_MOUSE Phosphatidylserine lipase ABHD16A OS=Mus musculus OX=10090 GN=Abhd16a PE=1 SV=3
E9PUV4;E9Q3Q7;Q9WTX5	E9PUV4;E9Q3Q7;Q9WTX5	Skp1	Isoform of Q9WTX5, S-phase kinase-associated protein 1 (Fragment);Isoform of Q9WTX5, S-phase kinase-associated protein 1;S-phase kinase-associated protein 1	E9PUV4_MOUSE;E9Q3Q7_MOUSE;SKP1_MOUSE	0.0140614	0.961323	1		-0.264224	0.620013	0.81656		-0.0359299	0.916804	1		-3.98531	-2.18798	NaN	-4.24099	NaN	-3.54866	NaN	NaN	NaN	-2.99834	-2.79063	NaN	NaN	NaN	NaN	NaN	-3.25423	-3.33925	NaN	-3.14883	NaN	-3.40261	-3.43187	NaN	-4.04801	NaN	NaN	NaN	-3.26258	-3.05439	-2.80237	NaN	catabolic process;cellular catabolic process;cellular component organization;cellular component organization at cellular level;cellular component organization or biogenesis;cellular component organization or biogenesis at cellular level;cellular macromolecule catabolic process;cellular macromolecule metabolic process;cellular metabolic process;cellular process;cellular protein metabolic process;chromatin modification;chromatin organization;chromosome organization;covalent chromatin modification;histone H2A monoubiquitination;histone H2A ubiquitination;histone modification;histone monoubiquitination;histone ubiquitination;macromolecule catabolic process;macromolecule metabolic process;macromolecule modification;metabolic process;modification-dependent macromolecule catabolic process;modification-dependent protein catabolic process;organelle organization;primary metabolic process;proteasomal protein catabolic process;proteasomal ubiquitin-dependent protein catabolic process;protein metabolic process;protein modification by small protein conjugation;protein modification by small protein conjugation or removal;protein modification process;protein monoubiquitination;protein ubiquitination;proteolysis;proteolysis involved in cellular protein catabolic process;SCF-dependent proteasomal ubiquitin-dependent protein catabolic process;ubiquitin-dependent protein catabolic process	acid-amino acid ligase activity;catalytic activity;ligase activity;ligase activity, forming carbon-nitrogen bonds;small conjugating protein ligase activity;ubiquitin-protein ligase activity	cell part;centrosome;Cul7-RING ubiquitin ligase complex;cullin-RING ubiquitin ligase complex;cytoplasmic part;cytoskeletal part;cytosol;extracellular membrane-bounded organelle;extracellular organelle;extracellular region part;extracellular vesicular exosome;intracellular non-membrane-bounded organelle;intracellular organelle;intracellular organelle part;intracellular part;macromolecular complex;membrane-bounded organelle;membrane-bounded vesicle;microtubule organizing center;non-membrane-bounded organelle;organelle;organelle part;protein complex;SCF ubiquitin ligase complex;ubiquitin ligase complex;vesicle	Cell cycle;Cell cycle - yeast;Circadian rhythm - mammal;Oocyte meiosis;Protein processing in endoplasmic reticulum;TGF-beta signaling pathway;Ubiquitin mediated proteolysis;Wnt signaling pathway	Completeproteome;Phosphoprotein;Proteomicsidentification;Referenceproteome;Ublconjugationpathway	1	0	48.7467	>tr|E9PUV4|E9PUV4_MOUSE Isoform of Q9WTX5, S-phase kinase-associated protein 1 (Fragment) OS=Mus musculus OX=10090 GN=Skp1 PE=1 SV=1;>tr|E9Q3Q7|E9Q3Q7_MOUSE Isoform of Q9WTX5, S-phase kinase-associated protein 1 OS=Mus musculus OX=10090 GN=Skp1 PE=1 SV=1;>sp|Q9WTX5|SKP1_MOUSE S-phase kinase-associated protein 1 OS=Mus musculus OX=10090 GN=Skp1 PE=1 SV=3
D3YY09;D3YYC2;F6T9K1;G3UXH5;Q9D6N5	D3YY09;D3YYC2;F6T9K1;G3UXH5;Q9D6N5	Drap1	Isoform of Q9D6N5, Dr1-associated corepressor;Isoform of Q9D6N5, Dr1-associated corepressor;Isoform of Q9D6N5, Dr1-associated corepressor;Isoform of Q9D6N5, Dr1-associated corepressor;Dr1-associated corepressor	D3YY09_MOUSE;D3YYC2_MOUSE;F6T9K1_MOUSE;G3UXH5_MOUSE;NC2A_MOUSE	0.0173919	0.957872	1		0.252842	0.643011	0.826824		0.295862	0.439258	1		-4.25886	-1.88495	-4.05287	NaN	-3.15526	-2.69517	-2.68588	-2.51554	-1.66677	-2.83513	-2.33439	-3.49059	NaN	NaN	-1.29763	-3.00677	-4.77878	-3.77583	NaN	-2.62373	-3.7156	-2.67262	-2.65006	-2.37349	-3.32168	NaN	-4.10383	-3.50843	-3.00573	-1.93597	-3.23452	-2.61058	biological regulation;biosynthetic process;cellular biosynthetic process;cellular macromolecule biosynthetic process;cellular macromolecule metabolic process;cellular metabolic process;cellular nitrogen compound metabolic process;cellular process;macromolecule biosynthetic process;macromolecule metabolic process;metabolic process;negative regulation of biological process;negative regulation of biosynthetic process;negative regulation of cellular biosynthetic process;negative regulation of cellular macromolecule biosynthetic process;negative regulation of cellular metabolic process;negative regulation of cellular process;negative regulation of gene expression;negative regulation of macromolecule biosynthetic process;negative regulation of macromolecule metabolic process;negative regulation of metabolic process;negative regulation of nitrogen compound metabolic process;negative regulation of nucleobase-containing compound metabolic process;negative regulation of RNA metabolic process;negative regulation of transcription from RNA polymerase II promoter;negative regulation of transcription, DNA-dependent;nitrogen compound metabolic process;nucleic acid metabolic process;nucleobase-containing compound metabolic process;primary metabolic process;regulation of biological process;regulation of biosynthetic process;regulation of cellular biosynthetic process;regulation of cellular macromolecule biosynthetic process;regulation of cellular metabolic process;regulation of cellular process;regulation of gene expression;regulation of macromolecule biosynthetic process;regulation of macromolecule metabolic process;regulation of metabolic process;regulation of nitrogen compound metabolic process;regulation of nucleobase-containing compound metabolic process;regulation of primary metabolic process;regulation of RNA metabolic process;regulation of transcription from RNA polymerase II promoter;regulation of transcription, DNA-dependent;RNA biosynthetic process;RNA metabolic process;transcription, DNA-dependent	binding;DNA binding;nucleic acid binding;protein binding;protein binding transcription factor activity;sequence-specific DNA binding;transcription cofactor activity;transcription corepressor activity;transcription factor binding;transcription factor binding transcription factor activity	cell part;intracellular membrane-bounded organelle;intracellular organelle;intracellular part;membrane-bounded organelle;nucleus;organelle		Completeproteome;DNA-binding;Nucleus;Phosphoprotein;Proteomicsidentification;Referenceproteome;Repressor;Transcription;Transcriptionregulation	1	0	57.0754	>tr|D3YY09|D3YY09_MOUSE Isoform of Q9D6N5, Dr1-associated corepressor OS=Mus musculus OX=10090 GN=Drap1 PE=1 SV=1;>tr|D3YYC2|D3YYC2_MOUSE Isoform of Q9D6N5, Dr1-associated corepressor OS=Mus musculus OX=10090 GN=Drap1 PE=1 SV=1;>tr|F6T9K1|F6T9K1_MOUSE Isoform of Q9D6N5, Dr1-associated corepressor OS=Mus musculus OX=10090 GN=Drap1 PE=1 SV=2;>tr|G3UXH5|G3UXH5_MOUSE Isoform of Q9D6N5, Dr1-associated corepressor OS=Mus musculus OX=10090 GN=Drap1 PE=1 SV=1;>sp|Q9D6N5|NC2A_MOUSE Dr1-associated corepressor OS=Mus musculus OX=10090 GN=Drap1 PE=1 SV=3
D3YXG6;Q9CVB6	D3YXG6;Q9CVB6	Arpc2	Isoform of Q9CVB6, Arp2/3 complex 34 kDa subunit;Actin-related protein 2/3 complex subunit 2	D3YXG6_MOUSE;ARPC2_MOUSE	0.0178766	0.96163	1		0.542105	0.23244	0.477976		-0.147103	0.844233	1		-0.625128	NaN	NaN	-1.99206	-1.05575	-2.27323	-1.60642	-0.552191	-2.02699	-3.07957	NaN	NaN	-2.28923	NaN	-2.0609	-1.43464	-2.5329	-2.64993	-2.53493	NaN	NaN	NaN	-1.89161	-1.51576	-3.41662	-3.04833	NaN	-1.66078	-0.495556	-2.39464	-1.3951	-0.424615	actin cytoskeleton organization;actin filament organization;actin filament-based process;actin nucleation;Arp2/3 complex-mediated actin nucleation;biological regulation;cellular component organization;cellular component organization at cellular level;cellular component organization or biogenesis;cellular component organization or biogenesis at cellular level;cellular process;cytoskeleton organization;organelle organization;positive regulation of actin filament polymerization;positive regulation of biological process;positive regulation of cell projection organization;positive regulation of cellular component organization;positive regulation of cellular process;positive regulation of cytoskeleton organization;positive regulation of lamellipodium assembly;positive regulation of organelle organization;positive regulation of protein complex assembly;positive regulation of protein polymerization;regulation of actin cytoskeleton organization;regulation of actin filament length;regulation of actin filament polymerization;regulation of actin filament-based process;regulation of actin polymerization or depolymerization;regulation of anatomical structure size;regulation of biological process;regulation of biological quality;regulation of cell projection assembly;regulation of cell projection organization;regulation of cellular component biogenesis;regulation of cellular component organization;regulation of cellular component size;regulation of cellular process;regulation of cytoskeleton organization;regulation of lamellipodium assembly;regulation of organelle organization;regulation of protein complex assembly;regulation of protein polymerization	structural constituent of cytoskeleton;structural molecule activity	adherens junction;anchoring junction;Arp2/3 protein complex;cell junction;cell leading edge;cell part;cell projection;cell-substrate adherens junction;cell-substrate junction;cytoplasm;cytoplasmic part;cytoskeletal part;endosome;extracellular membrane-bounded organelle;extracellular organelle;extracellular region part;extracellular vesicular exosome;focal adhesion;Golgi apparatus;intracellular membrane-bounded organelle;intracellular organelle;intracellular organelle part;intracellular part;macromolecular complex;membrane;membrane-bounded organelle;membrane-bounded vesicle;neuron projection;organelle;organelle part;plasma membrane;protein complex;synapse;vesicle	Bacterial invasion of epithelial cells;Fc gamma R-mediated phagocytosis;Pathogenic Escherichia coli infection;Regulation of actin cytoskeleton;Shigellosis	Acetylation;Actin-binding;Celljunction;Cellprojection;Completeproteome;Cytoplasm;Cytoskeleton;Directproteinsequencing;Proteomicsidentification;Referenceproteome;Synapse;Synaptosome	2	0	47.5927	>tr|D3YXG6|D3YXG6_MOUSE Isoform of Q9CVB6, Arp2/3 complex 34 kDa subunit OS=Mus musculus OX=10090 GN=Arpc2 PE=1 SV=1;>sp|Q9CVB6|ARPC2_MOUSE Actin-related protein 2/3 complex subunit 2 OS=Mus musculus OX=10090 GN=Arpc2 PE=1 SV=3
A0A087WNY6;A0A087WQA5;A0A087WQX8;A0A087WRP4;A0A087WRZ5;A0A087WS74;A0A087WSH7;H3BJV1;Q6VYI4;Q6VYI5;Q8BLD4;Q8R0B4;Q921F2	A0A087WNY6;A0A087WQA5;A0A087WQX8;A0A087WRP4;A0A087WRZ5;A0A087WS74;A0A087WSH7;H3BJV1;Q6VYI4;Q6VYI5;Q8BLD4;Q8R0B4;Q921F2	Tardbp	Isoform of Q921F2, TAR DNA-binding protein 43 (Fragment);Isoform of Q921F2, TAR DNA-binding protein 43 (Fragment);Isoform of Q921F2, TAR DNA-binding protein 43 (Fragment);Isoform of Q921F2, TAR DNA-binding protein 43 (Fragment);Isoform of Q921F2, TAR DNA-binding protein 43;Isoform of Q921F2, TAR DNA-binding protein 43 (Fragment);Isoform of Q921F2, TAR DNA-binding protein 43 (Fragment);Isoform of Q921F2, TAR DNA-binding protein 43 (Fragment);Isoform of Q921F2, TAR DNA-binding protein 43;Isoform of Q921F2, TAR DNA-binding protein 43;Isoform of Q921F2, TAR DNA-binding protein 43;Isoform of Q921F2, TAR DNA-binding protein 43;TAR DNA-binding protein 43	A0A087WNY6_MOUSE;A0A087WQA5_MOUSE;A0A087WQX8_MOUSE;A0A087WRP4_MOUSE;A0A087WRZ5_MOUSE;A0A087WS74_MOUSE;A0A087WSH7_MOUSE;H3BJV1_MOUSE;Q6VYI4_MOUSE;Q6VYI5_MOUSE;Q8BLD4_MOUSE;Q8R0B4_MOUSE;TADBP_MOUSE	0.0180228	0.948813	1		-0.860018	0.0521345	0.21026		0.194725	0.548388	1		-3.24133	-0.81756	NaN	-1.14706	-0.965274	-0.486598	-0.481688	-1.64429	-0.281906	-0.383001	-0.0812387	-0.154817	-1.10024	NaN	-0.713809	0.0214434	-0.101499	0.801296	-1.8464	-0.532477	-0.651346	-0.42304	-0.0350261	0.00618792	-1.1038	-0.396038	-0.532163	-1.76837	-0.73008	-0.891189	-0.708503	-0.0704556	3'-UTR-mediated mRNA stabilization;biological regulation;cellular component organization;cellular component organization or biogenesis;cellular macromolecule metabolic process;cellular membrane organization;cellular metabolic process;cellular nitrogen compound metabolic process;cellular process;interaction with symbiont;interspecies interaction between organisms;macromolecule metabolic process;membrane organization;metabolic process;modification by host of symbiont morphology or physiology;modification of morphology or physiology of other organism;modification of morphology or physiology of other organism involved in symbiotic interaction;modulation by host of symbiont transcription;modulation by host of viral transcription;modulation of transcription in other organism involved in symbiotic interaction;mRNA metabolic process;mRNA processing;mRNA stabilization;multi-organism process;negative regulation by host of viral transcription;negative regulation of biological process;negative regulation of biosynthetic process;negative regulation of cellular biosynthetic process;negative regulation of cellular metabolic process;negative regulation of cellular process;negative regulation of cellular protein metabolic process;negative regulation of gene expression;negative regulation of macromolecule metabolic process;negative regulation of metabolic process;negative regulation of nitrogen compound metabolic process;negative regulation of nucleobase-containing compound metabolic process;negative regulation of phosphate metabolic process;negative regulation of phosphorus metabolic process;negative regulation of phosphorylation;negative regulation of protein metabolic process;negative regulation of protein modification process;negative regulation of protein phosphorylation;negative regulation of reproductive process;negative regulation of RNA metabolic process;negative regulation of viral transcription;nitrogen compound metabolic process;nuclear fragmentation involved in apoptotic nuclear change;nuclear inner membrane organization;nuclear membrane organization;nucleic acid metabolic process;nucleobase-containing compound metabolic process;positive regulation of biological process;positive regulation of biosynthetic process;positive regulation of cellular biosynthetic process;positive regulation of cellular metabolic process;positive regulation of cellular process;positive regulation of gene expression;positive regulation of macromolecule biosynthetic process;positive regulation of macromolecule metabolic process;positive regulation of metabolic process;positive regulation of nitrogen compound metabolic process;positive regulation of nucleobase-containing compound metabolic process;positive regulation of RNA metabolic process;positive regulation of transcription from RNA polymerase II promoter;positive regulation of transcription, DNA-dependent;positive regulation of viral reproduction;posttranscriptional regulation of gene expression;primary metabolic process;regulation of biological process;regulation of biological quality;regulation of biosynthetic process;regulation of cell cycle;regulation of cellular biosynthetic process;regulation of cellular macromolecule biosynthetic process;regulation of cellular metabolic process;regulation of cellular process;regulation of cellular protein metabolic process;regulation of gene expression;regulation of macromolecule biosynthetic process;regulation of macromolecule metabolic process;regulation of metabolic process;regulation of mRNA stability;regulation of nitrogen compound metabolic process;regulation of nucleobase-containing compound metabolic process;regulation of phosphate metabolic process;regulation of phosphorus metabolic process;regulation of phosphorylation;regulation of primary metabolic process;regulation of protein metabolic process;regulation of protein modification process;regulation of protein phosphorylation;regulation of reproductive process;regulation of RNA metabolic process;regulation of RNA stability;regulation of transcription from RNA polymerase II promoter;regulation of transcription, DNA-dependent;regulation of viral reproduction;regulation of viral transcription;RNA metabolic process;RNA processing;RNA splicing;RNA stabilization	binding;DNA binding;double-stranded DNA binding;identical protein binding;mRNA 3'-UTR binding;mRNA binding;nucleic acid binding;nucleotide binding;protein binding;RNA binding;structure-specific DNA binding	cell part;intracellular membrane-bounded organelle;intracellular organelle;intracellular organelle part;intracellular part;membrane-bounded organelle;nuclear part;nucleoplasm;nucleus;organelle;organelle part		3D-structure;Completeproteome;Directproteinsequencing;DNA-binding;mRNAprocessing;mRNAsplicing;Nucleus;Phosphoprotein;Proteomicsidentification;Referenceproteome;Repeat;Repressor;RNA-binding;Transcription;Transcriptionregulation;Ublconjugation	2	0	50.2949	>tr|A0A087WNY6|A0A087WNY6_MOUSE Isoform of Q921F2, TAR DNA-binding protein 43 (Fragment) OS=Mus musculus OX=10090 GN=Tardbp PE=1 SV=1;>tr|A0A087WQA5|A0A087WQA5_MOUSE Isoform of Q921F2, TAR DNA-binding protein 43 (Fragment) OS=Mus musculus OX=10090 GN=Tardbp PE=1 SV=1;>tr|A0A087WQX8|A0A087WQX8_MOUSE Isoform of Q921F2, TAR DNA-binding protein 43 (Fragment) OS=Mus musculus OX=10090 GN=Tardbp PE=1 SV=1;>tr|A0A087WRP4|A0A087WRP4_MOUSE Isoform of Q921F2, TAR DNA-binding protein 43 (Fragment) OS=Mus musculus OX=10090 GN=Tardbp PE=1 SV=1;>tr|A0A087WRZ5|A0A087WRZ5_MOUSE Isoform of Q921F2, TAR DNA-binding protein 43 OS=Mus musculus OX=10090 GN=Tardbp PE=1 SV=1;>tr|A0A087WS74|A0A087WS74_MOUSE Isoform of Q921F2, TAR DNA-binding protein 43 (Fragment) OS=Mus musculus OX=10090 GN=Tardbp PE=1 SV=1;>tr|A0A087WSH7|A0A087WSH7_MOUSE Isoform of Q921F2, TAR DNA-binding protein 43 (Fragment) OS=Mus musculus OX=10090 GN=Tardbp PE=1 SV=1;>tr|H3BJV1|H3BJV1_MOUSE Isoform of Q921F2, TAR DNA-binding protein 43 (Fragment) OS=Mus musculus OX=10090 GN=Tardbp PE=1 SV=2;>tr|Q6VYI4|Q6VYI4_MOUSE Isoform of Q921F2, TAR DNA-binding protein 43 OS=Mus musculus OX=10090 GN=Tardbp PE=1 SV=1;>tr|Q6VYI5|Q6VYI5_MOUSE Isoform of Q921F2, TAR DNA-binding protein 43 OS=Mus musculus OX=10090 GN=Tardbp PE=1 SV=1;>tr|Q8BLD4|Q8BLD4_MOUSE Isoform of Q921F2, TAR DNA-binding protein 43 OS=Mus musculus OX=10090 GN=Tardbp PE=1 SV=1;>tr|Q8R0B4|Q8R0B4_MOUSE Isoform of Q921F2, TAR DNA-binding protein 43 OS=Mus musculus OX=10090 GN=Tardbp PE=1 SV=1;>sp|Q921F2|TADBP_MOUSE TAR DNA-binding protein 43 OS=Mus musculus OX=10090 GN=Tardbp PE=1 SV=1
F7DBQ0;Q3TML0;Q922R8	F7DBQ0;Q3TML0;Q922R8	Pdia6	Isoform of Q922R8, Protein disulfide-isomerase A6;Isoform of Q922R8, Protein disulfide-isomerase A6;Protein disulfide-isomerase A6	F7DBQ0_MOUSE;Q3TML0_MOUSE;PDIA6_MOUSE	0.0191598	0.91359	1		-0.343	0.0697515	0.248023		-0.318939	0.335426	1		0.115141	0.942575	0.530261	0.120378	0.0856094	0.0560503	0.614595	-0.202299	0.54445	0.62158	0.810071	0.924022	0.0616298	0.632268	0.271122	0.539707	1.26351	0.984339	-1.05375	1.09511	0.233574	0.54105	0.880756	0.0664668	-0.145288	0.420178	1.04786	0.272398	0.645111	0.987903	1.03425	0.640046	apoptotic cell clearance;biological adhesion;biological regulation;cell activation;cell adhesion;cell redox homeostasis;cell-cell adhesion;cellular component organization;cellular component organization or biogenesis;cellular homeostasis;cellular macromolecule metabolic process;cellular membrane organization;cellular metabolic process;cellular process;cellular protein metabolic process;cellular response to stimulus;cellular response to stress;endocytosis;establishment of localization;homeostatic process;homotypic cell-cell adhesion;macromolecule metabolic process;membrane invagination;membrane organization;metabolic process;phagocytosis;platelet activation;platelet aggregation;primary metabolic process;protein folding;protein metabolic process;regulation of biological process;regulation of biological quality;regulation of cellular process;response to endoplasmic reticulum stress;response to stimulus;response to stress;transport;vesicle-mediated transport	catalytic activity;intramolecular oxidoreductase activity;intramolecular oxidoreductase activity, interconverting keto- and enol-groups;intramolecular oxidoreductase activity, transposing S-S bonds;isomerase activity;protein disulfide isomerase activity	cell part;cytoplasmic membrane-bounded vesicle;cytoplasmic part;cytoplasmic vesicle;endoplasmic reticulum;endoplasmic reticulum chaperone complex;endoplasmic reticulum lumen;endoplasmic reticulum part;endoplasmic reticulum-Golgi intermediate compartment;extracellular membrane-bounded organelle;extracellular organelle;extracellular region part;extracellular vesicular exosome;intracellular membrane-bounded organelle;intracellular organelle;intracellular organelle lumen;intracellular organelle part;intracellular part;macromolecular complex;melanosome;membrane;membrane-bounded organelle;membrane-bounded vesicle;membrane-enclosed lumen;organelle;organelle lumen;organelle part;pigment granule;plasma membrane;protein complex;smooth endoplasmic reticulum;vesicle	Protein processing in endoplasmic reticulum	3D-structure;Cellmembrane;Chaperone;Completeproteome;Directproteinsequencing;Disulfidebond;Endoplasmicreticulum;Isomerase;Membrane;Phosphoprotein;Proteomicsidentification;Redox-activecenter;Referenceproteome;Repeat;Signal	5	0	54.7214	>tr|F7DBQ0|F7DBQ0_MOUSE Isoform of Q922R8, Protein disulfide-isomerase A6 OS=Mus musculus OX=10090 GN=Pdia6 PE=1 SV=1;>tr|Q3TML0|Q3TML0_MOUSE Isoform of Q922R8, Protein disulfide-isomerase A6 OS=Mus musculus OX=10090 GN=Pdia6 PE=1 SV=1;>sp|Q922R8|PDIA6_MOUSE Protein disulfide-isomerase A6 OS=Mus musculus OX=10090 GN=Pdia6 PE=1 SV=3
[truncated: 1,916,264 more chars]
