## Supplemental Tables for "Affinity purification-mass spectrometry and single fiber physiology/proteomics reveals mechanistic insights of C18ORF25": Table S4.xlsx (part 1 of 2)

### Sheet: Sheet1
Phenotype	Protein Group Acession_Gene	cor	pval	qval
pCa50	A0A0R4J1B1;A2A6H6;A2A6I8;A2A6J0;A2A6J1;Q9QZ47;Q9QZ47-10;Q9QZ47-12;Q9QZ47-2;Q9QZ47-3;Q9QZ47-4;Q9QZ47-5;Q9QZ47-6;Q9QZ47-8;Z4YJU0;Z4YKF8;Z4YKG3;Z4YKG8;Z4YNB2_Tnnt3	-0.856081	4.2e-10	4.81e-07
pCa50	P13412_Tnni2	-0.852259	6.06e-10	6.35e-07
pCa50	P97457_Mylpf	-0.852229	6.07e-10	6.36e-07
pCa50	A0A0J9YVA2_Tacc3	-0.842251	1.51e-09	1.28e-06
pCa50	G3UW82_Myh2	-0.838036	2.18e-09	1.69e-06
pCa50	A0A1B0GRY8_Tnni2	-0.828095	4.95e-09	3.23e-06
SR Ca2+ Loading %Fmax_45s	A0A0G2JGD2;P07091_S100a4	-0.79124	7.01e-08	2.42e-05
pCa50	Q3UH59;Q61879_Myh10	0.791268	7e-08	2.42e-05
pCa50	P20801_Tnnc2	-0.789079	8.05e-08	2.69e-05
pCa50	A0A140T8M1;P01644;P01645;P01646;P01647;P01648;P04946_Igkv10-96;;;;;;	-0.78463	1.07e-07	3.31e-05
pCa50	A0A571BD03_Prr33	-0.78051	1.38e-07	3.99e-05
pCa50	P58771_Tpm1	-0.778512	1.55e-07	4.36e-05
pCa50	P05977_Myl1	-0.769743	2.61e-07	6.36e-05
pCa50	K3W4R2;Q6URW6;Q6URW6-2;Q6URW6-3_Myh14	0.764508	3.52e-07	7.97e-05
pCa50	Q8CI43_Myl6b	0.762372	3.96e-07	8.7e-05
pCa50	Q9JK37_Myoz1	-0.759741	4.59e-07	9.68e-05
SR Ca2+ Loading %Fmax_45s	A0A2R8VHG2;A0A2R8VHN3;A0A2R8VHP9;A0A2R8VHY9;A0A2R8VHZ0;A0A2R8VI12;A0A2R8VI25;A0A2R8VI71;A0A2R8VI73;A0A2R8VJY1;A0A2R8VKF0;A0A2R8VKN0;A0A2R8W6L5;B2M1R7;Q3TT81;Q61990;Q61990-2;Q61990-3_Pcbp2	-0.755192	5.88e-07	0.000115862
SR Ca2+ Loading %Fmax_30s	A0A0G2JGD2;P07091_S100a4	-0.753223	6.53e-07	0.000124678
pCa50	Q8BX10-2_Pgam5	0.746659	9.23e-07	0.000160669
pCa50	Q14BI5_Myom2	-0.745018	1e-06	0.000170949
pCa50	A0A0R4J1P2;P21107_Tpm3	0.739512	1.33e-06	0.000208955
pCa50	D3Z7V3;F6UV57;F6YCM8;F8WIH0;H7BX64;Q3URD3;Q3URD3-2;Q3URD3-3;Q3URD3-4;Q3URD3-5_Slmap	0.735117	1.65e-06	0.000245029
pCa50	A0A087WR45;Q3UKG2_Prob1	0.732123	1.91e-06	0.000271872
pCa50	O35691;Q3TUQ5_Pnn	0.729418	2.18e-06	0.000297453
SR Ca2+ Loading %Fmax_45s	O08795;O08795-2_Prkcsh	-0.72638	2.52e-06	0.000329999
SR Ca2+ Loading %Fmax_60s	A0A0G2JGD2;P07091_S100a4	-0.724944	2.7e-06	0.000346664
pCa50	E9Q688;O88346;O88346-2;O88346-3_Tnnt1	0.719229	3.52e-06	0.000419587
Absolute Force mN	Q64674_Srm	-0.717182	3.86e-06	0.000447632
SR Ca2+ Loading %Fmax_60s	Q9CZM2_Rpl15	0.715519	4.17e-06	0.00047257
SR Ca2+ Loading %Fmax_60s	E9PWZ3_Rpl3l	0.713616	4.54e-06	0.000501657
SR Ca2+ Loading %Fmax_15s	A0A0R4J0D3;Q3TDQ1_Stt3b	0.71161	4.96e-06	0.000533148
SR Ca2+ Loading %Fmax_90s	E9PWZ3_Rpl3l	0.70828	5.75e-06	0.000592516
SR Ca2+ Loading %Fmax_45s	Q9JKB3;Q9JKB3-2_Ybx3	0.705491	6.5e-06	0.000645748
SR Ca2+ Loading %Fmax_45s	Q9EST5;Q9EST5-2_Anp32b	-0.70333	7.13e-06	0.000689136
SR Ca2+ Loading %Fmax_60s	Q9WUA2_Farsb	0.69954	8.39e-06	0.000771509
Specific Force kN/m2	P62334_Psmc6	0.69925	8.49e-06	0.000777979
Absolute Force mN	Q91WK2_Eif3h	-0.697613	9.1e-06	0.000815789
SR Ca2+ Loading %Fmax_45s	P10630;P10630-2_Eif4a2	-0.696016	9.73e-06	0.000854437
SR Ca2+ Loading %Fmax_45s	P31230;Q3UZG4_Aimp1	0.694947	1.02e-05	0.000882719
SR Ca2+ Loading %Fmax_45s	Q9WUA2_Farsb	0.692241	1.14e-05	0.000954167
SR Ca2+ Loading %Fmax_45s	A0A0A6YX26;P62900_Rpl31	0.69174	1.16e-05	0.000966938
SR Ca2+ Loading %Fmax_45s	A0A2I3BQ50;A0A2I3BQH8;A0A2I3BRB9;E9QNH7;Q5XG73;Q5XG73-2;Q5XG73-3;Z4YM84_Acbd5	0.691644	1.17e-05	0.000969618
pCa50	Q9JK91_Mlh1	-0.689864	1.25e-05	0.00101892
SR Ca2+ Loading %Fmax_30s	A0A2R8VHG2;A0A2R8VHN3;A0A2R8VHP9;A0A2R8VHY9;A0A2R8VHZ0;A0A2R8VI12;A0A2R8VI25;A0A2R8VI71;A0A2R8VI73;A0A2R8VJY1;A0A2R8VKF0;A0A2R8VKN0;A0A2R8W6L5;B2M1R7;Q3TT81;Q61990;Q61990-2;Q61990-3_Pcbp2	-0.687683	1.37e-05	0.00108319
SR Ca2+ Loading %Fmax_60s	E9QB02;Q68FL6_Mars1	0.685653	1.49e-05	0.00114603
SR Ca2+ Loading %Fmax_120s	E9PWZ3_Rpl3l	0.685649	1.49e-05	0.00114605
SR Ca2+ Loading %Fmax_45s	D3Z7C6;Q9R0Q7_Ptges3	-0.685427	1.5e-05	0.00115279
pCa50	A0A1B0GSX6_Pdlim3	-0.676653	2.12e-05	0.00146583
pCa50	Q5SS83;Q60634;Q60634-2;Q60634-3_Flot2	0.676485	2.13e-05	0.001473
Absolute Force mN	A0A1W2P7A1;F7AEH4;P63323;Q6ZWZ6_Rps12	-0.676071	2.17e-05	0.00148713
SR Ca2+ Loading %Fmax_30s	P31230;Q3UZG4_Aimp1	0.672681	2.47e-05	0.00162664
SR Ca2+ Loading %Fmax_45s	Q9CZM2_Rpl15	0.67173	2.56e-05	0.00167027
pCa50	G3UWS1_Neb	-0.671509	2.58e-05	0.0016803
SR Ca2+ Loading %Fmax_90s	Q9CZM2_Rpl15	0.67145	2.59e-05	0.00168278
SR Ca2+ Loading %Fmax_30s	Q9JKB3;Q9JKB3-2_Ybx3	0.670528	2.68e-05	0.001723
SR Ca2+ Loading %Fmax_60s	A0A0A6YX26;P62900_Rpl31	0.669782	2.76e-05	0.00175629
SR Ca2+ Loading %Fmax_30s	Q64674_Srm	-0.669513	2.78e-05	0.00176868
Hill coefficient	A0A1L1SRX2;O08739_Ampd3	-0.669442	2.79e-05	0.00177247
SR Ca2+ Loading %Fmax_30s	A0A0R4J0D3;Q3TDQ1_Stt3b	0.669382	2.8e-05	0.00177513
SR Ca2+ Loading %Fmax_30s	O08795;O08795-2_Prkcsh	-0.669065	2.83e-05	0.00178999
Absolute Force mN	P47754_Capza2	0.667917	2.96e-05	0.00184349
SR Ca2+ Loading %Fmax_45s	E9QB02;Q68FL6_Mars1	0.667842	2.97e-05	0.00184732
SR Ca2+ Loading %Fmax_45s	P61358_Rpl27	0.665575	3.23e-05	0.00195517
SR Ca2+ Loading %Fmax_45s	P17742_Ppia	-0.665019	3.29e-05	0.00198297
Absolute Force mN	P70195_Psmb7	0.664868	3.31e-05	0.00198929
SR Ca2+ Loading %Fmax_90s	A0A0G2JGD2;P07091_S100a4	-0.66446	3.36e-05	0.00200959
pCa50	P42669_Pura	0.664374	3.37e-05	0.0020137
SR Ca2+ Loading %Fmax_30s	D3Z7C6;Q9R0Q7_Ptges3	-0.663995	3.42e-05	0.00203576
pCa50	A0A0G2JDI9;P55096_Abcd3	0.663917	3.43e-05	0.00203926
Hill coefficient	Q3UHZ5_Lmod2	-0.66365	3.47e-05	0.00205379
SR Ca2+ Loading %Fmax_30s	Q8CJ53;Q8CJ53-2_Trip10	0.663091	3.54e-05	0.00208273
SR Ca2+ Loading %Fmax_45s	Q64674_Srm	-0.662643	3.6e-05	0.00210489
SR Ca2+ Loading %Fmax_60s	P31230;Q3UZG4_Aimp1	0.661705	3.72e-05	0.0021577
pCa50	E9QJU4;Q8R4E4_Myoz3	-0.659757	4e-05	0.00226513
pCa50	Q91Z83_Myh7	0.656509	4.49e-05	0.00244616
pCa50	O08583_Alyref	0.653638	4.98e-05	0.00261958
SR Ca2+ Loading %Fmax_45s	P10126_Eef1a1	-0.653164	5.07e-05	0.00264847
SR Ca2+ Loading %Fmax_30s	Q8BHN3;Q8BHN3-2_Ganab	-0.653088	5.08e-05	0.00265235
SR Ca2+ Loading %Fmax_45s	P08113_Hsp90b1	-0.652782	5.13e-05	0.00267017
SR Ca2+ Loading %Fmax_120s	A0A0G2JGD2;P07091_S100a4	-0.652138	5.25e-05	0.00270958
SR Ca2+ Loading %Fmax_30s	Q9EST5;Q9EST5-2_Anp32b	-0.652055	5.27e-05	0.0027144
SR Ca2+ Loading %Fmax_60s	A0A2R8VHG2;A0A2R8VHN3;A0A2R8VHP9;A0A2R8VHY9;A0A2R8VHZ0;A0A2R8VI12;A0A2R8VI25;A0A2R8VI71;A0A2R8VI73;A0A2R8VJY1;A0A2R8VKF0;A0A2R8VKN0;A0A2R8W6L5;B2M1R7;Q3TT81;Q61990;Q61990-2;Q61990-3_Pcbp2	-0.651941	5.29e-05	0.00272203
pCa50	A0A087WNU6;A0A087WPK3;E9Q9T1;Q3UZ39-2_Lrrfip1	0.651721	5.33e-05	0.00273762
SR Ca2+ Loading %Fmax_30s	Q9WUA2_Farsb	0.651202	5.43e-05	0.00277055
SR Ca2+ Loading %Fmax_45s	Q8BHN3;Q8BHN3-2_Ganab	-0.651103	5.45e-05	0.00277559
SR Ca2+ Loading %Fmax_45s	P07901_Hsp90aa1	-0.650444	5.58e-05	0.00281986
Absolute Force mN	Q3TJD7-2_Pdlim7	0.650152	5.63e-05	0.00283896
pCa50	Q8R429_Atp2a1	-0.649484	5.77e-05	0.00288351
SR Ca2+ Loading %Fmax_45s	A0A1Y7VKY1;F6YVP7;P62270_Rps18-ps5;Rps18-ps6;Rps18	0.649028	5.86e-05	0.00291425
pCa50	A0A1B0GRE1;O54984_Get3	0.648824	5.9e-05	0.00292766
pCa50	Q02566_Myh6	0.648152	6.04e-05	0.00297195
pCa50	E9PV66_Myo18b	0.647887	6.1e-05	0.00298988
Specific Force kN/m2	Q8VCF0_Mavs	0.647759	6.13e-05	0.00299889
SR Ca2+ Loading %Fmax_60s	Q9JKB3;Q9JKB3-2_Ybx3	0.647655	6.15e-05	0.00300527
Absolute Force mN	O88990_Actn3	0.645789	6.56e-05	0.00313809
Absolute Force mN	F7CR78_Ttn	0.645568	6.61e-05	0.00315434
SR Ca2+ Loading %Fmax_45s	Q8CJ53;Q8CJ53-2_Trip10	0.645382	6.65e-05	0.00316966
SR Ca2+ Loading %Fmax_60s	O08795;O08795-2_Prkcsh	-0.643678	7.05e-05	0.00329328
SR Ca2+ Loading %Fmax_45s	A0A5F8MPK9;Q9EP69_Sacm1l	0.64328	7.15e-05	0.00332502
pCa50	O88685_Psmc3	0.643041	7.21e-05	0.00334287
SR Ca2+ Loading %Fmax_15s	Q8CJ53;Q8CJ53-2_Trip10	0.642056	7.46e-05	0.00342201
Specific Force kN/m2	P14211_Calr	-0.641789	7.53e-05	0.00344253
SR Ca2+ Loading %Fmax_30s	E9QB02;Q68FL6_Mars1	0.641603	7.57e-05	0.00345693
SR Ca2+ Loading %Fmax_15s	P31230;Q3UZG4_Aimp1	0.641368	7.63e-05	0.00347772
Hill coefficient	Q9JK37_Myoz1	0.641348	7.64e-05	0.00347905
SR Ca2+ Loading %Fmax_60s	P58252_Eef2	-0.640703	7.81e-05	0.00352902
SR Ca2+ Loading %Fmax_60s	P35980_Rpl18	0.639869	8.03e-05	0.00359595
SR Ca2+ Loading %Fmax_45s	P35980_Rpl18	0.639679	8.08e-05	0.00361375
SR Ca2+ Loading %Fmax_30s	P17742_Ppia	-0.638823	8.32e-05	0.00368348
Absolute Force mN	P47753;Q5RKN9_Capza1	0.638639	8.37e-05	0.0036981
SR Ca2+ Loading %Fmax_45s	P18760_Cfl1	-0.637993	8.56e-05	0.00375407
Specific Force kN/m2	P70195_Psmb7	0.637153	8.8e-05	0.00382347
pCa50	Q8K310_Matr3	0.636874	8.89e-05	0.00384704
SR Ca2+ Loading %Fmax_60s	Q61292_Lamb2	0.636613	8.96e-05	0.00387185
SR Ca2+ Loading %Fmax_45s	A0A0R4J0D3;Q3TDQ1_Stt3b	0.636514	8.99e-05	0.00388148
SR Ca2+ Loading %Fmax_60s	A0A2I3BQ50;A0A2I3BQH8;A0A2I3BRB9;E9QNH7;Q5XG73;Q5XG73-2;Q5XG73-3;Z4YM84_Acbd5	0.63639	9.03e-05	0.00389083
pCa50	M0QW57_Jsrp1	0.636303	9.06e-05	0.00389718
pCa50	P09542_Myl3	0.636036	9.14e-05	0.0039211
SR Ca2+ Loading %Fmax_45s	E9PWZ3_Rpl3l	0.635211	9.39e-05	0.00399948
pCa50	P61255_Rpl26	0.634877	9.5e-05	0.00403035
SR Ca2+ Loading %Fmax_45s	P14211_Calr	-0.634819	9.52e-05	0.00403555
Hill coefficient	Q70IV5_Synm	0.633893	9.81e-05	0.0041193
SR Ca2+ Loading %Fmax_90s	A0A0A6YX26;P62900_Rpl31	0.633868	9.82e-05	0.00412155
Specific Force kN/m2	Q99JI4_Psmd6	0.633667	9.89e-05	0.00414064
Absolute Force mN	A0A5F8MPK9;Q9EP69_Sacm1l	0.633262	0.000100214	0.00417558
pCa50	E9Q3X0_Mvp	0.633176	0.000100499	0.00418443
SR Ca2+ Loading %Fmax_45s	Q7TSG5;Q7TSG5-2;Z4YK11_Sh3d21	-0.633083	0.00010081	0.004193
Hill coefficient	E9QJU4;Q8R4E4_Myoz3	0.632673	0.000102186	0.00423164
SR Ca2+ Loading %Fmax_45s	P35979_Rpl12	0.631861	0.000104959	0.00430611
SR Ca2+ Loading %Fmax_120s	Q9CZM2_Rpl15	0.63142	0.000106491	0.00434605
SR Ca2+ Loading %Fmax_45s	A0A075B5P3;A0A0A6YVP0_Ighg2b	-0.631141	0.000107473	0.00437219
Absolute Force mN	Q9CXJ4_Abcb8	0.631143	0.000107466	0.00437219
SR Ca2+ Loading %Fmax_60s	A0A3B2WBL1;A0A3B2WDD2;Q5XJF6_Rpl10a	0.630561	0.000109537	0.00442906
Absolute Force mN	Q8JZS2_Mlf1	0.629814	0.00011225	0.0044995
pCa50	G3UY38;G5E924;Q8R081_Hnrnpl	0.629349	0.000113968	0.00454234
SR Ca2+ Loading %Fmax_60s	P10630;P10630-2_Eif4a2	-0.628526	0.000117069	0.00462394
SR Ca2+ Loading %Fmax_60s	P24369_Ppib	-0.628214	0.00011826	0.00465578
SR Ca2+ Loading %Fmax_45s	P27773_Pdia3	-0.628085	0.00011876	0.0046694
SR Ca2+ Loading %Fmax_45s	P63276_Rps17	0.627984	0.000119151	0.00467852
SR Ca2+ Loading %Fmax_30s	A0A2I3BQ50;A0A2I3BQH8;A0A2I3BRB9;E9QNH7;Q5XG73;Q5XG73-2;Q5XG73-3;Z4YM84_Acbd5	0.627308	0.000121792	0.00474897
SR Ca2+ Loading %Fmax_60s	P61358_Rpl27	0.626718	0.00012414	0.00481332
SR Ca2+ Loading %Fmax_60s	P47963_Rpl13	0.625926	0.000127357	0.00489891
Specific Force kN/m2	Q64674_Srm	-0.62584	0.000127711	0.00490732
SR Ca2+ Loading %Fmax_90s	A0A338P786;A0A338P7E5;P68037_Ube2l3	-0.625777	0.000127972	0.0049137
SR Ca2+ Loading %Fmax_15s	Q8R2P8;Q99MN1_Kars;Kars1	0.625314	0.000129893	0.00496276
pCa50	D3YUN3;F6QC77;Q9WUZ5_Tnni1	0.625146	0.000130598	0.00498054
SR Ca2+ Loading %Fmax_60s	O09167;Q9CQM8_Rpl21	0.625002	0.000131206	0.00499604
pCa50	A2AL12;Q8BG05;Q8BG05-2_Hnrnpa3	0.624947	0.000131438	0.00500116
SR Ca2+ Loading %Fmax_30s	P63276_Rps17	0.623826	0.000136252	0.00512186
Absolute Force mN	Q5SX39_Myh4	0.622871	0.000140478	0.00522463
CSA um2	P21550_Eno3	0.622439	0.000142426	0.00526951
SR Ca2+ Loading %Fmax_60s	P03888_Mtnd1	0.621554	0.000146494	0.00537151
SR Ca2+ Loading %Fmax_60s	Q8BP67_Rpl24	0.621025	0.000148976	0.00543577
Absolute Force mN	Q7TSG5;Q7TSG5-2;Z4YK11_Sh3d21	-0.620728	0.000150388	0.00546817
SR Ca2+ Loading %Fmax_45s	P35700_Prdx1	-0.620584	0.000151074	0.00548548
SR Ca2+ Loading %Fmax_60s	A0A0A0MQM0;P63242_Eif5a	-0.620086	0.000153476	0.00554264
SR Ca2+ Loading %Fmax_120s	A0A338P786;A0A338P7E5;P68037_Ube2l3	-0.620078	0.000153513	0.00554354
Specific Force kN/m2	Q8VDC1_Fyco1	0.619877	0.00015449	0.00556613
SR Ca2+ Loading %Fmax_90s	Q61292_Lamb2	0.619677	0.00015547	0.00558826
SR Ca2+ Loading %Fmax_45s	Q5SUH6;Q5SUH7;Q99KN9;Q99KN9-2_Clint1	0.619622	0.000155741	0.00559451
Absolute Force mN	Q8VCF0_Mavs	0.619515	0.000156269	0.00560787
Absolute Force mN	Q5XKE0_Mybpc2	0.61938	0.000156934	0.00562443
SR Ca2+ Loading %Fmax_60s	P10126_Eef1a1	-0.619203	0.000157813	0.00564362
pCa50	P35550_Fbl	0.618726	0.0001602	0.00570153
SR Ca2+ Loading %Fmax_45s	P54775_Psmc4	0.618462	0.000161536	0.00573201
Absolute Force mN	P10639_Txn	-0.617641	0.000165756	0.00582849
SR Ca2+ Loading %Fmax_45s	Q9QZD9_Eif3i	0.617188	0.000168127	0.00588077
SR Ca2+ Loading %Fmax_45s	Q8VCF0_Mavs	0.616704	0.00017069	0.00594184
SR Ca2+ Loading %Fmax_30s	F6SH61;Q58A65;Q58A65-2;Q58A65-6_Spag9	0.616267	0.000173036	0.00599487
SR Ca2+ Loading %Fmax_45s	Q9D0R2_Tars1	0.615911	0.000174968	0.00603787
SR Ca2+ Loading %Fmax_45s	Q8K273_Mmgt1	0.615732	0.000175946	0.00605633
SR Ca2+ Loading %Fmax_30s	Q9CZM2_Rpl15	0.615433	0.000177595	0.00609436
SR Ca2+ Loading %Fmax_30s	Q8K0L0;Q8K0L0-2_Asb2	0.615365	0.000177971	0.006102
SR Ca2+ Loading %Fmax_30s	A0A1Y7VKY1;F6YVP7;P62270_Rps18-ps5;Rps18-ps6;Rps18	0.615279	0.000178446	0.00611244
SR Ca2+ Loading %Fmax_30s	A0A5F8MPK9;Q9EP69_Sacm1l	0.61451	0.000182765	0.00620904
SR Ca2+ Loading %Fmax_45s	P26350_Ptma	-0.614213	0.000184455	0.00624265
SR Ca2+ Loading %Fmax_60s	Q569Z6_Thrap3	0.6137	0.000187405	0.00630341
pCa50	Q9JJW5_Myoz2	0.613188	0.000190399	0.00637003
SR Ca2+ Loading %Fmax_45s	P02802_Mt1	-0.612692	0.000193335	0.00643591
Specific Force kN/m2	P10126_Eef1a1	-0.612599	0.000193892	0.00644646
Absolute Force mN	Q8BHN3;Q8BHN3-2_Ganab	-0.612523	0.000194344	0.00645421
SR Ca2+ Loading %Fmax_30s	Q9QZD9_Eif3i	0.612398	0.000195095	0.00646909
SR Ca2+ Loading %Fmax_120s	Q61292_Lamb2	0.612327	0.000195523	0.00647836
pCa50	J3QQ13;K3W4R6;K3W4R7;P50752;P50752-2;P50752-3;P50752-4;Q6P3Z7_Tnnt2	0.612047	0.000197211	0.00651548
Absolute Force mN	P17918_Pcna	-0.611217	0.000202306	0.00662195
SR Ca2+ Loading %Fmax_30s	P10630;P10630-2_Eif4a2	-0.611039	0.000203419	0.00664709
SR Ca2+ Loading %Fmax_45s	P34884_Mif	-0.611012	0.000203587	0.00665109
Hill coefficient	P11031_Sub1	-0.610114	0.00020926	0.00677258
SR Ca2+ Loading %Fmax_30s	A0A0A6YX26;P62900_Rpl31	0.609967	0.0002102	0.006791
SR Ca2+ Loading %Fmax_90s	Q9WUA2_Farsb	0.609649	0.000212255	0.00683789
SR Ca2+ Loading %Fmax_30s	P35979_Rpl12	0.609248	0.000214866	0.00689415
Diameter um	P21550_Eno3	0.609136	0.000215603	0.00690823
pCa50	Q8BH59_Slc25a12	-0.609136	0.000215598	0.00690823
Specific Force kN/m2	P24369_Ppib	-0.609125	0.000215675	0.00690878
SR Ca2+ Loading %Fmax_30s	P61358_Rpl27	0.609084	0.000215943	0.00691542
SR Ca2+ Loading %Fmax_90s	P35980_Rpl18	0.608836	0.000217581	0.00694725
SR Ca2+ Loading %Fmax_60s	A0A5H1ZRK8;P01837_Igkc	-0.608188	0.000221912	0.00702952
SR Ca2+ Loading %Fmax_45s	Q64691_Capn3	0.608115	0.000222404	0.00704097
SR Ca2+ Loading %Fmax_45s	P58252_Eef2	-0.607819	0.000224409	0.00708477
pCa50	A0A0G2JFH2_Map4	0.607743	0.000224927	0.00709562
pCa50	E9Q4K0_Ablim2	0.607297	0.000227987	0.00715991
SR Ca2+ Loading %Fmax_45s	Q61292_Lamb2	0.606978	0.000230197	0.00720289
SR Ca2+ Loading %Fmax_60s	P35979_Rpl12	0.606972	0.000230242	0.00720323
pCa50	Q8VDC1_Fyco1	0.606816	0.000231329	0.00722774
SR Ca2+ Loading %Fmax_45s	Q9D5T0_Atad1	0.60658	0.000232984	0.00726163
SR Ca2+ Loading %Fmax_90s	Q8BP67_Rpl24	0.606398	0.000234271	0.00728985
Absolute Force mN	A0A1Y7VJN9;A0A1Y7VL34;Q8CFR5;Q9D2N4;Q9D2N4-2;Q9D2N4-3;Q9D2N4-4;Q9D2N4-7_Dtna	0.605855	0.000238142	0.00737429
SR Ca2+ Loading %Fmax_60s	A0A1Y7VKY1;F6YVP7;P62270_Rps18-ps5;Rps18-ps6;Rps18	0.605586	0.000240077	0.00741668
SR Ca2+ Loading %Fmax_45s	D3Z158;Q8BML9_Qars;Qars1	0.605428	0.000241219	0.00743517
Absolute Force mN	Q64691_Capn3	0.60491	0.000245011	0.00751244
SR Ca2+ Loading %Fmax_30s	P03975_Iap	-0.604499	0.000248054	0.00757284
SR Ca2+ Loading %Fmax_45s	P17918_Pcna	-0.60429	0.000249607	0.00760229
SR Ca2+ Loading %Fmax_30s	P08113_Hsp90b1	-0.604152	0.000250648	0.00762411
pCa50	A0A0R4J259;G3UZI2;G3V018;Q7TMK9;Q7TMK9-2_Syncrip	0.603898	0.000252558	0.0076637
pCa50	Q9JIF9_Myot	0.603792	0.000253364	0.00767619
Absolute Force mN	O35326;Q9D8S5_Srsf5	-0.603668	0.000254306	0.0076956
pCa50	P62960_Ybx1	0.603582	0.000254959	0.00770948
SR Ca2+ Loading %Fmax_15s	Q3UH59;Q61879_Myh10	0.603494	0.000255631	0.00772421
SR Ca2+ Loading %Fmax_90s	P58252_Eef2	-0.603477	0.000255759	0.00772732
SR Ca2+ Loading %Fmax_30s	A0A075B5P3;A0A0A6YVP0_Ighg2b	-0.603355	0.000256697	0.00774877
SR Ca2+ Loading %Fmax_60s	Q64691_Capn3	0.603196	0.000257915	0.007773
Specific Force kN/m2	Q9CXJ4_Abcb8	0.60229	0.000264984	0.00791753
SR Ca2+ Loading %Fmax_45s	P47963_Rpl13	0.602011	0.000267195	0.00795747
SR Ca2+ Loading %Fmax_60s	P17742_Ppia	-0.601289	0.00027299	0.00807219
SR Ca2+ Loading %Fmax_45s	F7CR78_Ttn	0.601255	0.000273267	0.00807813
SR Ca2+ Loading %Fmax_120s	A0A0A6YX26;P62900_Rpl31	0.600808	0.00027691	0.00815391
SR Ca2+ Loading %Fmax_120s	P58252_Eef2	-0.600541	0.000279108	0.00820011
SR Ca2+ Loading %Fmax_45s	Q569Z6_Thrap3	0.60051	0.000279367	0.00820362
Hill coefficient	Q9ET80_Jph1	0.600504	0.000279416	0.00820479
SR Ca2+ Loading %Fmax_60s	P07901_Hsp90aa1	-0.600156	0.000282306	0.00826341
SR Ca2+ Loading %Fmax_60s	P35700_Prdx1	-0.599968	0.000283878	0.00829221
Specific Force kN/m2	A0A0R4J0D3;Q3TDQ1_Stt3b	0.599842	0.000284944	0.00831418
SR Ca2+ Loading %Fmax_45s	A0A5H1ZRK8;P01837_Igkc	-0.599656	0.000286509	0.00834436
Specific Force kN/m2	P10639_Txn	-0.599425	0.000288466	0.00838406
Hill coefficient	P23927_Cryab	-0.599428	0.000288445	0.00838406
SR Ca2+ Loading %Fmax_45s	P10639_Txn	-0.598911	0.000292874	0.00846772
pCa50	P51667_Myl2	0.597181	0.00030814	0.00875853
SR Ca2+ Loading %Fmax_60s	F7BX07;Q3TSM1;Q9D666;Q9D666-2;Q9D666-3;Q9D666-4;Q9D666-5_Sun1	0.597022	0.000309572	0.00878681
Specific Force kN/m2	Q8BHN3;Q8BHN3-2_Ganab	-0.596744	0.000312105	0.00884045
SR Ca2+ Loading %Fmax_15s	A0A0R4J1P2;P21107_Tpm3	0.596487	0.000314461	0.00888374
SR Ca2+ Loading %Fmax_45s	P61205;P84078_Arf3;Arf1	-0.596295	0.000316229	0.0089181
SR Ca2+ Loading %Fmax_60s	P62274_Rps29	0.596157	0.000317498	0.00894193
Hill coefficient	E9Q688;O88346;O88346-2;O88346-3_Tnnt1	-0.595998	0.000318982	0.00897091
pCa50	F6ZV59;G3X9W0;G5E8G0;Q60668;Q60668-2;Q60668-3;Q60668-4_Hnrnpd	0.595492	0.000323715	0.00906124
SR Ca2+ Loading %Fmax_60s	A0A338P786;A0A338P7E5;P68037_Ube2l3	-0.595468	0.000323942	0.00906566
SR Ca2+ Loading %Fmax_45s	F6SH61;Q58A65;Q58A65-2;Q58A65-6_Spag9	0.595171	0.000326758	0.00911526
Specific Force kN/m2	O35326;Q9D8S5_Srsf5	-0.595166	0.000326809	0.0091164
Specific Force kN/m2	O08795;O08795-2_Prkcsh	-0.594945	0.000328909	0.00915635
Diameter um	Q3TJD7-2_Pdlim7	0.594864	0.000329687	0.00917196
Hill coefficient	Q14BI5_Myom2	0.594585	0.000332371	0.0092197
pCa50	E9Q9C1_Ablim1	0.593193	0.000346041	0.00947824
SR Ca2+ Loading %Fmax_45s	Q8BP67_Rpl24	0.592774	0.000350263	0.0095548
SR Ca2+ Loading %Fmax_120s	Q9WUA2_Farsb	0.592669	0.000351323	0.00957005
Specific Force kN/m2	P97443;P97443-2_Smyd1	0.592643	0.000351587	0.00957499
pCa50	A0A0G2JEA9;A0A0G2JFX7;Q9CWZ3;Q9CWZ3-2_Rbm8a	0.59257	0.000352329	0.00958691
Specific Force kN/m2	G3UY38;G5E924;Q8R081_Hnrnpl	0.592342	0.00035465	0.00962893
SR Ca2+ Loading %Fmax_60s	P27773_Pdia3	-0.592206	0.000356039	0.00965036
Hill coefficient	B1AR69_Myh13	0.591177	0.000366739	0.00984007
SR Ca2+ Loading %Fmax_15s	P63276_Rps17	0.590925	0.000369399	0.00988715
Specific Force kN/m2	Q64691_Capn3	0.589896	0.000380454	0.010083
Absolute Force mN	P17742_Ppia	-0.589448	0.00038535	0.0101675
Absolute Force mN	P08113_Hsp90b1	-0.587901	0.000402709	0.0104785
Specific Force kN/m2	A0A1D5RM85;P62717_Rpl18a	0.587466	0.000407706	0.0105662
SR Ca2+ Loading %Fmax_90s	P24369_Ppib	-0.58742	0.000408243	0.0105763
SR Ca2+ Loading %Fmax_120s	Q8BP67_Rpl24	0.587369	0.000408838	0.0105852
SR Ca2+ Loading %Fmax_45s	Q3UKJ7;Q3UKJ7-2_Smu1	0.587292	0.000409726	0.0106006
SR Ca2+ Loading %Fmax_30s	A0A1W2P756;P62075_Timm13	-0.587184	0.000410985	0.0106215
SR Ca2+ Loading %Fmax	P03975_Iap	-0.587174	0.000411096	0.0106231
SR Ca2+ Loading %Fmax_45s	P03975_Iap	-0.587095	0.000412024	0.0106385
SR Ca2+ Loading %Fmax_30s	P02802_Mt1	-0.58693	0.00041395	0.0106711
Absolute Force mN	A0A075B5P3;A0A0A6YVP0_Ighg2b	-0.586756	0.000415998	0.0107047
SR Ca2+ Loading %Fmax_60s	P26350_Ptma	-0.586453	0.000419578	0.0107681
Absolute Force mN	P29341_Pabpc1	-0.58614	0.000423311	0.0108267
Absolute Force mN	D3Z7C6;Q9R0Q7_Ptges3	-0.586136	0.000423353	0.0108274
SR Ca2+ Loading %Fmax_30s	P34884_Mif	-0.586105	0.000423723	0.010832
SR Ca2+ Loading %Fmax_30s	Q5SUH6;Q5SUH7;Q99KN9;Q99KN9-2_Clint1	0.585964	0.000425415	0.0108613
Absolute Force mN	Q9Z204;Q9Z204-2;Q9Z204-3;Q9Z204-4;Q9Z204-5_Hnrnpc	-0.585858	0.000426685	0.0108801
Specific Force kN/m2	D3Z7C6;Q9R0Q7_Ptges3	-0.58561	0.000429691	0.0109297
SR Ca2+ Loading %Fmax_45s	A0A0J9YU00;A0A0J9YU01;D3YUJ6;J3QK78;J3QPH3_Pramel33;Pramel35;Gm3183;Pramel42;Pramel38	0.585588	0.000429946	0.0109344
SR Ca2+ Loading %Fmax_45s	P62274_Rps29	0.58535	0.00043284	0.0109846
Hill coefficient	A0A1B0GSX6_Pdlim3	0.585268	0.00043385	0.011002
Hill coefficient	Q5SX40_Myh1	0.585115	0.000435722	0.0110342
Absolute Force mN	F8WIS9;P11798_Camk2a	0.58443	0.000444196	0.0111708
Specific Force kN/m2	Q5SS83;Q60634;Q60634-2;Q60634-3_Flot2	0.584385	0.000444761	0.0111813
Hill coefficient	E9PV66_Myo18b	-0.584305	0.000445753	0.0111967
SR Ca2+ Loading %Fmax_30s	P18760_Cfl1	-0.584303	0.000445779	0.011197
pCa50	A0A571BG24_Limch1	0.584218	0.000446844	0.0112157
CSA um2	Q3TJD7-2_Pdlim7	0.584099	0.000448342	0.0112387
Specific Force kN/m2	P08113_Hsp90b1	-0.584075	0.000448649	0.0112438
pCa50	G3UWY3;Q5NBX1;Q5NBX1-3;Q5NBX1-4;Q5NBX1-5_Cobl	0.583816	0.000451916	0.0112925
SR Ca2+ Loading %Fmax_60s	P14211_Calr	-0.583779	0.000452378	0.0112988
Specific Force kN/m2	P35979_Rpl12	0.583737	0.000452911	0.0113093
pCa50	P62334_Psmc6	0.583107	0.000460974	0.0114332
Specific Force kN/m2	P27773_Pdia3	-0.582961	0.00046286	0.0114629
SR Ca2+ Loading %Fmax_15s	Q8BX10-2_Pgam5	0.582459	0.000469402	0.0115708
SR Ca2+ Loading %Fmax_30s	Q8VCF0_Mavs	0.582335	0.00047102	0.0116005
Specific Force kN/m2	P17918_Pcna	-0.582095	0.000474192	0.0116533
Absolute Force mN	Q8BK67_Rcc2	-0.58183	0.000477704	0.0117123
Specific Force kN/m2	Q569Z6_Thrap3	0.581499	0.000482132	0.0117774
SR Ca2+ Loading %Fmax_60s	Q8CGC7_Eprs1	0.581112	0.000487347	0.0118609
pCa50	Q9JKS4-4_Ldb3	0.580448	0.000496413	0.0120035
pCa50	Q148W8_Styxl2	0.580272	0.000498837	0.0120412
Hill coefficient	Q9D6K8_Fundc2	0.579529	0.000509198	0.0122103
Specific Force kN/m2	A0A075B5P3;A0A0A6YVP0_Ighg2b	-0.579471	0.000510025	0.0122234
SR Ca2+ Loading %Fmax_90s	P02463_Col4a1	0.579196	0.000513909	0.0122857
Absolute Force mN	Q61768_Kif5b	0.579069	0.000515709	0.0123146
SR Ca2+ Loading %Fmax_30s	A0A0J9YU00;A0A0J9YU01;D3YUJ6;J3QK78;J3QPH3_Pramel33;Pramel35;Gm3183;Pramel42;Pramel38	0.579013	0.000516513	0.0123271
SR Ca2+ Loading %Fmax_60s	D3Z158;Q8BML9_Qars;Qars1	0.578627	0.000522048	0.0124085
SR Ca2+ Loading %Fmax_120s	P35980_Rpl18	0.578089	0.000529835	0.0125222
SR Ca2+ Loading %Fmax_90s	A0A3B2WBL1;A0A3B2WDD2;Q5XJF6_Rpl10a	0.578051	0.000530384	0.0125311
SR Ca2+ Loading %Fmax_45s	D3YX62;D3Z4A2;O70252_Hmox2	0.577941	0.000532005	0.0125587
SR Ca2+ Loading %Fmax_60s	P62918_Rpl8	0.577939	0.000532023	0.0125587
SR Ca2+ Loading %Fmax_30s	Q64691_Capn3	0.577714	0.00053533	0.0126087
SR Ca2+ Loading %Fmax_30s	P17918_Pcna	-0.577476	0.000538844	0.0126676
Absolute Force mN	B2M1R6;P61979;P61979-2;P61979-3_Hnrnpk	-0.577227	0.000542546	0.0127226
SR Ca2+ Loading %Fmax_30s	P07901_Hsp90aa1	-0.577205	0.00054287	0.0127286
Absolute Force mN	P68372_Tubb4b	-0.576543	0.000552803	0.0128792
SR Ca2+ Loading %Fmax_60s	E9QN70;P02469_Lamb1	0.5763	0.000556496	0.012936
Absolute Force mN	P32233_Drg1	0.575794	0.000564255	0.0130571
SR Ca2+ Loading %Fmax_60s	P63276_Rps17	0.575729	0.000565253	0.0130726
SR Ca2+ Loading %Fmax_60s	Q5SUH6;Q5SUH7;Q99KN9;Q99KN9-2_Clint1	0.575054	0.000575763	0.013232
SR Ca2+ Loading %Fmax_15s	A0A1B0GRE1;O54984_Get3	0.574593	0.000583029	0.0133475
Specific Force kN/m2	Q8BGI7_Lrrc39	0.574328	0.000587251	0.0134056
SR Ca2+ Loading %Fmax_60s	Q9EST5;Q9EST5-2_Anp32b	-0.574266	0.000588247	0.0134214
Specific Force kN/m2	A0A0G2JGD2;P07091_S100a4	-0.57419	0.000589466	0.0134407
pCa50	P62267_Rps23	0.574046	0.000591774	0.0134695
Absolute Force mN	A0A2I3BQ50;A0A2I3BQH8;A0A2I3BRB9;E9QNH7;Q5XG73;Q5XG73-2;Q5XG73-3;Z4YM84_Acbd5	0.573868	0.00059464	0.0135151
Hill coefficient	K3W4R2;Q6URW6;Q6URW6-2;Q6URW6-3_Myh14	-0.573609	0.000598833	0.0135775
SR Ca2+ Loading %Fmax_90s	Q9JKB3;Q9JKB3-2_Ybx3	0.573519	0.000600291	0.0135971
SR Ca2+ Loading %Fmax	F6SH61;Q58A65;Q58A65-2;Q58A65-6_Spag9	0.573395	0.000602317	0.0136278
SR Ca2+ Loading %Fmax_90s	P47963_Rpl13	0.573394	0.000602339	0.013628
Absolute Force mN	A0A1W2P768;F8WI35;P02301;P68433;P84228;P84244_H3c14;H3f3a;H3-5;H3c11;H3c15;H3-3b	-0.573048	0.000608012	0.0137129
SR Ca2+ Loading %Fmax_120s	P24369_Ppib	-0.572883	0.000610725	0.0137526
SR Ca2+ Loading %Fmax_90s	A0A1D5RM85;P62717_Rpl18a	0.572434	0.000618199	0.0138613
SR Ca2+ Loading %Fmax_90s	O08795;O08795-2_Prkcsh	-0.572432	0.000618232	0.0138614
Specific Force kN/m2	P63038_Hspd1	-0.572392	0.000618891	0.0138711
Specific Force kN/m2	P17742_Ppia	-0.572181	0.000622442	0.0139286
SR Ca2+ Loading %Fmax_45s	A0A2I3BRA9;A0A2I3BRU6;A0A2K6EDK7;A0A2R8VI79;A0A2R8VK79;A0A2R8W6K5;Q8BP71;Q8BP71-2;Q8BP71-3;Q8BP71-5;Q8BP71-6;Q8BP71-7;Q8BP71-8;Q9JJ43;Q9JJ43-2;Q9JJ43-3;Q9JJ43-4;Q9JJ43-5;Q9JJ43-6_Rbfox2;Rbfox2;Rbfox2;Rbfox1;Rbfox1;Rbfox1;Rbfox2;Rbfox2;Rbfox2;Rbfox2;Rbfox2;Rbfox2;Rbfox2;Rbfox1;Rbfox1;Rbfox1;Rbfox1;Rbfox1;Rbfox1	0.572177	0.000622495	0.0139294
pCa50	O55143_Atp2a2	0.572123	0.000623415	0.0139447
Hill coefficient	A2AU60;A2AU61;A2AU62;Q64012;Q64012-2_Raly	-0.571827	0.000628412	0.0140204
SR Ca2+ Loading %Fmax_45s	P35486_Pdha1	0.571685	0.000630824	0.0140531
SR Ca2+ Loading %Fmax_60s	P08113_Hsp90b1	-0.571255	0.000638174	0.0141662
SR Ca2+ Loading %Fmax_30s	P03888_Mtnd1	0.571186	0.000639366	0.0141828
SR Ca2+ Loading %Fmax_45s	D3YYB0;D6RH49;Q6ZWY3_Rps27l	0.571119	0.000640515	0.0141945
pCa50	F6QYE1;O09161_Casq2	0.571071	0.000641345	0.0142053
Diameter um	O88990_Actn3	0.571002	0.000642537	0.0142183
Specific Force kN/m2	A0A1W2P756;P62075_Timm13	-0.570742	0.000647035	0.0142821
SR Ca2+ Loading %Fmax_60s	P62702_Rps4x	0.570617	0.000649224	0.0143145
Specific Force kN/m2	Q9CZM2_Rpl15	0.570469	0.000651815	0.0143528
SR Ca2+ Loading %Fmax_90s	F7BX07;Q3TSM1;Q9D666;Q9D666-2;Q9D666-3;Q9D666-4;Q9D666-5_Sun1	0.570206	0.000656429	0.0144193
Specific Force kN/m2	A0A0A0MQM0;P63242_Eif5a	-0.570134	0.00065769	0.0144346
pCa50	A0A0R4J0K2;A2AGT5;A2AGT5-2;A2AGT5-3;K3W4R5;Z4YL78_Ckap5	0.569821	0.000663233	0.0145115
SR Ca2+ Loading %Fmax_60s	Q8BHN3;Q8BHN3-2_Ganab	-0.569516	0.000668672	0.0145876
SR Ca2+ Loading %Fmax_45s	P68372_Tubb4b	-0.5691	0.000676165	0.0146915
Hill coefficient	Q9JK91_Mlh1	0.568763	0.000682276	0.0147759
SR Ca2+ Loading %Fmax_60s	P02463_Col4a1	0.568639	0.000684543	0.0148069
Specific Force kN/m2	P58252_Eef2	-0.568574	0.000685739	0.0148232
SR Ca2+ Loading %Fmax_15s	A0A1W2P756;P62075_Timm13	-0.568309	0.000690604	0.0148877
SR Ca2+ Loading %Fmax_45s	A0A1B0GRR3;P62281_Rps11	0.567972	0.000696829	0.0149761
Hill coefficient	P13412_Tnni2	0.567646	0.000702919	0.0150682
SR Ca2+ Loading %Fmax_45s	P17879;Q61696_Hspa1b;Hspa1a	-0.567446	0.000706664	0.0151163
SR Ca2+ Loading %Fmax_45s	B2M1R6;P61979;P61979-2;P61979-3_Hnrnpk	-0.56722	0.000710924	0.0151724
SR Ca2+ Loading %Fmax_15s	Q99LF4_Rtcb	0.566858	0.000717793	0.015271
SR Ca2+ Loading %Fmax_45s	A0A1D5RM85;P62717_Rpl18a	0.56684	0.000718128	0.0152757
SR Ca2+ Loading %Fmax_60s	A0A1D5RM85;P62717_Rpl18a	0.566826	0.000718401	0.0152782
SR Ca2+ Loading %Fmax_90s	O09167;Q9CQM8_Rpl21	0.566489	0.000724865	0.0153641
Specific Force kN/m2	P67778_Phb1	0.566389	0.000726789	0.0153884
Specific Force kN/m2	P34884_Mif	-0.566288	0.000728732	0.0154162
SR Ca2+ Loading %Fmax_30s	B2M1R6;P61979;P61979-2;P61979-3_Hnrnpk	-0.565938	0.000735515	0.0155076
pCa50	P31230;Q3UZG4_Aimp1	0.565859	0.000737065	0.0155298
SR Ca2+ Loading %Fmax_45s	F7BX07;Q3TSM1;Q9D666;Q9D666-2;Q9D666-3;Q9D666-4;Q9D666-5_Sun1	0.565585	0.000742419	0.0156028
SR Ca2+ Loading %Fmax_30s	P54775_Psmc4	0.565516	0.000743787	0.0156215
SR Ca2+ Loading %Fmax_120s	P02463_Col4a1	0.565414	0.000745791	0.0156487
SR Ca2+ Loading %Fmax	P80314_Cct2	-0.565383	0.000746394	0.0156578
Hill coefficient	E9QA62_Lmod3	-0.565095	0.000752096	0.0157355
pCa50	V9GWW6_Mlip	0.564998	0.000754024	0.0157608
SR Ca2+ Loading %Fmax_45s	O09167;Q9CQM8_Rpl21	0.564949	0.000754996	0.0157732
SR Ca2+ Loading %Fmax_90s	A0A5H1ZRK8;P01837_Igkc	-0.564844	0.000757097	0.0158027
Absolute Force mN	P54775_Psmc4	0.564715	0.000759683	0.0158367
SR Ca2+ Loading %Fmax_30s	Q9D0R2_Tars1	0.564606	0.00076187	0.0158647
Diameter um	A2AQR0;Q64521_Gpd2	0.564438	0.000765242	0.0159105
Absolute Force mN	A0A2R8VHG2;A0A2R8VHN3;A0A2R8VHP9;A0A2R8VHY9;A0A2R8VHZ0;A0A2R8VI12;A0A2R8VI25;A0A2R8VI71;A0A2R8VI73;A0A2R8VJY1;A0A2R8VKF0;A0A2R8VKN0;A0A2R8W6L5;B2M1R7;Q3TT81;Q61990;Q61990-2;Q61990-3_Pcbp2	-0.564381	0.000766396	0.0159272
Specific Force kN/m2	E9Q4K0_Ablim2	0.564361	0.00076681	0.0159336
SR Ca2+ Loading %Fmax_30s	P05213_Tuba1b	-0.564158	0.000770911	0.0159917
Specific Force kN/m2	D3Z158;Q8BML9_Qars;Qars1	0.56372	0.000779853	0.016121
Specific Force kN/m2	F7BX07;Q3TSM1;Q9D666;Q9D666-2;Q9D666-3;Q9D666-4;Q9D666-5_Sun1	0.563693	0.00078039	0.0161271
Hill coefficient	E9Q9C1_Ablim1	-0.563363	0.000787195	0.0162202
SR Ca2+ Loading %Fmax_60s	P18760_Cfl1	-0.562992	0.000794904	0.0163264
SR Ca2+ Loading %Fmax_60s	P61205;P84078_Arf3;Arf1	-0.562849	0.00079788	0.0163722
Specific Force kN/m2	P35980_Rpl18	0.562758	0.000799785	0.0163943
Hill coefficient	A0A0J9YVA2_Tacc3	0.562709	0.000800812	0.0164061
Specific Force kN/m2	A0A2R8VHG2;A0A2R8VHN3;A0A2R8VHP9;A0A2R8VHY9;A0A2R8VHZ0;A0A2R8VI12;A0A2R8VI25;A0A2R8VI71;A0A2R8VI73;A0A2R8VJY1;A0A2R8VKF0;A0A2R8VKN0;A0A2R8W6L5;B2M1R7;Q3TT81;Q61990;Q61990-2;Q61990-3_Pcbp2	-0.562413	0.00080705	0.0164937
pCa50	P11031_Sub1	0.561424	0.000828194	0.0167674
Hill coefficient	A0A1B0GRY8_Tnni2	0.561361	0.000829559	0.0167831
SR Ca2+ Loading %Fmax_90s	P26350_Ptma	-0.561292	0.000831048	0.0168029
Specific Force kN/m2	E9PWZ3_Rpl3l	0.561191	0.000833239	0.0168309
pCa50	A0A0G2JGD2;P07091_S100a4	-0.560873	0.000840173	0.0169199
SR Ca2+ Loading %Fmax_45s	P62918_Rpl8	0.56079	0.000841999	0.0169444
SR Ca2+ Loading %Fmax_45s	P03888_Mtnd1	0.560316	0.000852448	0.0170857
SR Ca2+ Loading %Fmax_45s	A0A1W2P768;F8WI35;P02301;P68433;P84228;P84244_H3c14;H3f3a;H3-5;H3c11;H3c15;H3-3b	-0.560203	0.000854965	0.0171164
Specific Force kN/m2	A0A494BB86;P61164_Actr1a	0.560095	0.000857355	0.0171466
Specific Force kN/m2	P63276_Rps17	0.560088	0.00085751	0.0171486
Specific Force kN/m2	P35700_Prdx1	-0.559728	0.000865576	0.0172494
SR Ca2+ Loading %Fmax_15s	A0A0A0MQ68;Q60759_Gcdh	0.559311	0.000874989	0.017372
SR Ca2+ Loading %Fmax_30s	Q7TSG5;Q7TSG5-2;Z4YK11_Sh3d21	-0.559274	0.000875824	0.0173819
SR Ca2+ Loading %Fmax_15s	A0A0G2JFH2_Map4	0.55918	0.000877969	0.0174097
SR Ca2+ Loading %Fmax_45s	Q8CGC7_Eprs1	0.559139	0.000878894	0.0174191
SR Ca2+ Loading %Fmax_60s	Q02788_Col6a2	0.559075	0.000880368	0.0174378
SR Ca2+ Loading %Fmax_60s	D3Z7C6;Q9R0Q7_Ptges3	-0.558954	0.00088312	0.0174748
SR Ca2+ Loading %Fmax_15s	P32067_Ssb	0.558841	0.000885713	0.0175088
SR Ca2+ Loading %Fmax_30s	P10639_Txn	-0.558722	0.000888438	0.0175422
SR Ca2+ Loading %Fmax_90s	P10126_Eef1a1	-0.557911	0.000907259	0.0177795
SR Ca2+ Loading %Fmax_30s	P35980_Rpl18	0.55786	0.00090847	0.0177937
SR Ca2+ Loading %Fmax_30s	P14211_Calr	-0.557839	0.000908956	0.0177991
CSA um2	P07310_Ckm	0.557782	0.000910296	0.0178175
SR Ca2+ Loading %Fmax_45s	P20029_Hspa5	-0.557766	0.000910668	0.0178224
SR Ca2+ Loading %Fmax_90s	P10630;P10630-2_Eif4a2	-0.557759	0.000910829	0.0178236
SR Ca2+ Loading %Fmax_90s	A0A2R8VHG2;A0A2R8VHN3;A0A2R8VHP9;A0A2R8VHY9;A0A2R8VHZ0;A0A2R8VI12;A0A2R8VI25;A0A2R8VI71;A0A2R8VI73;A0A2R8VJY1;A0A2R8VKF0;A0A2R8VKN0;A0A2R8W6L5;B2M1R7;Q3TT81;Q61990;Q61990-2;Q61990-3_Pcbp2	-0.557711	0.000911959	0.0178366
SR Ca2+ Loading %Fmax_45s	P24369_Ppib	-0.557658	0.000913213	0.0178518
CSA um2	A2AQR0;Q64521_Gpd2	0.557393	0.000919474	0.0179388
SR Ca2+ Loading %Fmax_30s	P10126_Eef1a1	-0.557182	0.000924477	0.0179978
SR Ca2+ Loading %Fmax_45s	E9Q3X0_Mvp	0.557141	0.000925453	0.0180099
Specific Force kN/m2	A0A5H1ZRK8;P01837_Igkc	-0.556687	0.000936328	0.0181564
Absolute Force mN	P05213_Tuba1b	-0.556611	0.000938174	0.0181776
CSA um2	O88990_Actn3	0.556525	0.000940234	0.0182005
SR Ca2+ Loading %Fmax_45s	A2AG30;O89114_Dnajb5	0.556416	0.00094287	0.0182333
SR Ca2+ Loading %Fmax_60s	Q8VCF0_Mavs	0.556365	0.000944118	0.0182469
pCa50	Q8CHS7_Dhrs7c	-0.556329	0.000944997	0.0182585
Absolute Force mN	P35700_Prdx1	-0.555928	0.000954762	0.0183795
SR Ca2+ Loading %Fmax_60s	P67778_Phb1	0.55575	0.000959129	0.0184329
Absolute Force mN	Q3TMP8_Tmem38a	0.555603	0.000962751	0.018482
SR Ca2+ Loading %Fmax_120s	O08795;O08795-2_Prkcsh	-0.5556	0.000962838	0.0184829
SR Ca2+ Loading %Fmax_30s	A0A0G2JFH2_Map4	0.555024	0.000977135	0.0186547
pCa50	A0A0R4J0D3;Q3TDQ1_Stt3b	0.554919	0.000979773	0.0186874
SR Ca2+ Loading %Fmax_45s	A0A0G2JFH2_Map4	0.554675	0.000985887	0.0187695
CSA um2	F8VPN4_Agl	0.554417	0.00099242	0.0188475
SR Ca2+ Loading %Fmax_90s	P31230;Q3UZG4_Aimp1	0.554305	0.000995269	0.0188745
SR Ca2+ Loading %Fmax_120s	Q62093_Srsf2	-0.553918	0.00100514	0.018996
Absolute Force mN	P03975_Iap	-0.553873	0.00100628	0.0190105
Specific Force kN/m2	P07901_Hsp90aa1	-0.553426	0.00101782	0.0191434
Specific Force kN/m2	Q8BJS4;Q8BJS4-2;Q8BJS4-3_Sun2	0.552902	0.00103147	0.0193104
Hill coefficient	D3YUN3;F6QC77;Q9WUZ5_Tnni1	-0.55276	0.00103521	0.0193561
Hill coefficient	P51667_Myl2	-0.55271	0.0010365	0.0193717
SR Ca2+ Loading %Fmax_60s	P35486_Pdha1	0.552287	0.00104769	0.0195155
Hill coefficient	Q91Z83_Myh7	-0.552262	0.00104837	0.0195211
Absolute Force mN	O08532;O08532-2;O08532-3_Cacna2d1	0.552105	0.00105255	0.0195747
Specific Force kN/m2	P10630;P10630-2_Eif4a2	-0.551978	0.00105593	0.019613
Specific Force kN/m2	P18760_Cfl1	-0.551926	0.00105734	0.0196275
SR Ca2+ Loading %Fmax_45s	P05213_Tuba1b	-0.551563	0.00106711	0.0197442
Absolute Force mN	Q3TVI8_Pbxip1	0.55149	0.00106907	0.0197673
SR Ca2+ Loading %Fmax_30s	Q569Z6_Thrap3	0.551384	0.00107194	0.0198044
SR Ca2+ Loading %Fmax_45s	A0A1W2P756;P62075_Timm13	-0.551248	0.00107562	0.0198441
Hill coefficient	P97457_Mylpf	0.55124	0.00107585	0.0198476
Hill coefficient	Q9JJW5_Myoz2	-0.551049	0.00108106	0.0199101
SR Ca2+ Loading %Fmax_60s	A0A0J9YU00;A0A0J9YU01;D3YUJ6;J3QK78;J3QPH3_Pramel33;Pramel35;Gm3183;Pramel42;Pramel38	0.551024	0.00108173	0.019917
SR Ca2+ Loading %Fmax_15s	Q9JKS4-4_Ldb3	0.551019	0.00108188	0.0199187
Specific Force kN/m2	P62962_Pfn1	-0.550873	0.00108587	0.0199653
Absolute Force mN	A2AFS0;A2AFS1;P26638;Q8C483_Sars;Sars;Sars1;Sars	-0.550568	0.00109426	0.020068
SR Ca2+ Loading %Fmax_90s	P35979_Rpl12	0.550365	0.00109989	0.0201403
SR Ca2+ Loading %Fmax_60s	Q9D0R2_Tars1	0.550286	0.00110209	0.0201697
Specific Force kN/m2	P70349_Hint1	-0.550257	0.00110287	0.0201799
Absolute Force mN	P54823_Ddx6	-0.550146	0.00110598	0.0202142
SR Ca2+ Loading %Fmax_60s	P54775_Psmc4	0.550063	0.0011083	0.0202404
SR Ca2+ Loading %Fmax_45s	A0A0A0MQM0;P63242_Eif5a	-0.550044	0.00110882	0.0202467
SR Ca2+ Loading %Fmax_30s	A0A5H1ZRK8;P01837_Igkc	-0.549938	0.00111177	0.0202805
SR Ca2+ Loading %Fmax_60s	D3Z3Z9;E9Q2Q9;Q9WUZ7_Sh3bgr	0.549813	0.00111528	0.0203226
pCa50	Q8CJ53;Q8CJ53-2_Trip10	0.549472	0.00112489	0.0204336
SR Ca2+ Loading %Fmax_30s	F2Z456;Q9DCN2;Q9DCN2-2_Cyb5r3	0.549421	0.00112633	0.0204513
Specific Force kN/m2	A0A087WR45;Q3UKG2_Prob1	0.549301	0.00112974	0.0204865
SR Ca2+ Loading %Fmax_120s	A0A1D5RM85;P62717_Rpl18a	0.54911	0.00113517	0.0205532
SR Ca2+ Loading %Fmax_120s	P10126_Eef1a1	-0.548848	0.00114266	0.0206379
Absolute Force mN	D3Z3Z9;E9Q2Q9;Q9WUZ7_Sh3bgr	0.548528	0.00115188	0.020749
Absolute Force mN	P03930_Mtatp8	-0.548375	0.00115631	0.0208015
SR Ca2+ Loading %Fmax_90s	A0A0A0MQM0;P63242_Eif5a	-0.548198	0.00116143	0.0208573
Diameter um	F8VPN4_Agl	0.548053	0.00116567	0.020905
Hill coefficient	Q8BG95_Ppp1r12b	-0.547829	0.00117221	0.0209684
SR Ca2+ Loading %Fmax_45s	Q7TMM9;Q9CWF2_Tubb2a;Tubb2b	-0.547613	0.00117857	0.0210356
Absolute Force mN	A2BIN1;Q4FZE8_Mup10;Mup22	0.547575	0.00117968	0.0210474
SR Ca2+ Loading %Fmax_15s	A0A0G2JGD2;P07091_S100a4	-0.547166	0.00119179	0.0211814
Specific Force kN/m2	O35691;Q3TUQ5_Pnn	0.547139	0.0011926	0.021189
Specific Force kN/m2	Q99JB8_Pacsin3	0.546815	0.00120228	0.0212983
SR Ca2+ Loading %Fmax_45s	D3Z1Z8;D3Z5N2;P54227_Stmn1	-0.54659	0.00120903	0.0213734
Hill coefficient	P58771_Tpm1	0.546563	0.00120987	0.0213824
Specific Force kN/m2	P47753;Q5RKN9_Capza1	0.546555	0.0012101	0.0213853
Absolute Force mN	Q7TMM9;Q9CWF2_Tubb2a;Tubb2b	-0.546475	0.00121251	0.0214143
Absolute Force mN	A0A0R4J0D3;Q3TDQ1_Stt3b	0.546318	0.00121727	0.0214751
Absolute Force mN	P10630;P10630-2_Eif4a2	-0.546285	0.00121825	0.0214864
pCa50	Q8VDN2_Atp1a1	0.546095	0.00122404	0.0215535
Specific Force kN/m2	Q7TMM9;Q9CWF2_Tubb2a;Tubb2b	-0.545935	0.00122892	0.02161
SR Ca2+ Loading %Fmax_45s	P29595_Nedd8	-0.545915	0.00122953	0.0216179
SR Ca2+ Loading %Fmax_30s	F7CR78_Ttn	0.545838	0.0012319	0.0216479
SR Ca2+ Loading %Fmax_60s	F7CR78_Ttn	0.545697	0.00123623	0.0216998
pCa50	A0A0J9YTY6;E9PV90;E9PY45;Q9D6M3_Slc25a22	0.545411	0.00124503	0.0217973
pCa50	A0A1B0GRR3;P62281_Rps11	0.545258	0.00124978	0.0218504
SR Ca2+ Loading %Fmax_45s	A2AKD7_Snta1	0.545239	0.00125036	0.0218564
pCa50	Q9D3P8_Plgrkt	0.545125	0.00125391	0.0219005
Hill coefficient	Q8CI43_Myl6b	-0.544822	0.00126337	0.0220082
pCa50	Q3UGX2_Sptb	0.544796	0.00126416	0.0220193
SR Ca2+ Loading %Fmax_90s	E9QB02;Q68FL6_Mars1	0.544773	0.0012649	0.0220283
SR Ca2+ Loading %Fmax_45s	O35326;Q9D8S5_Srsf5	-0.544607	0.0012701	0.0220907
Absolute Force mN	P63038_Hspd1	-0.544563	0.00127148	0.0221068
SR Ca2+ Loading %Fmax_90s	P62702_Rps4x	0.544115	0.00128565	0.0222724
pCa50	Q99LF4_Rtcb	0.544054	0.00128761	0.0222916
SR Ca2+ Loading %Fmax_30s	P26350_Ptma	-0.54391	0.00129219	0.0223401
SR Ca2+ Loading %Fmax_120s	P10630;P10630-2_Eif4a2	-0.543665	0.00130006	0.0224226
SR Ca2+ Loading %Fmax_30s	Q61292_Lamb2	0.543628	0.00130124	0.0224352
SR Ca2+ Loading %Fmax_90s	P62274_Rps29	0.543572	0.00130303	0.0224582
SR Ca2+ Loading %Fmax_60s	A0A1B0GRR3;P62281_Rps11	0.543511	0.001305	0.0224807
SR Ca2+ Loading %Fmax_45s	P62702_Rps4x	0.543417	0.00130801	0.0225136
Specific Force kN/m2	A0A0R4J036;D3YZ35;P08553_Nefm	0.543037	0.00132035	0.0226423
Specific Force kN/m2	Q9JKB3;Q9JKB3-2_Ybx3	0.542774	0.00132893	0.0227388
SR Ca2+ Loading %Fmax_45s	P14131_Rps16	0.542724	0.00133058	0.0227555
Absolute Force mN	E9QB02;Q68FL6_Mars1	0.542682	0.00133193	0.022771
SR Ca2+ Loading %Fmax_90s	Q04857_Col6a1	0.542672	0.00133226	0.0227754
SR Ca2+ Loading %Fmax_60s	P97443;P97443-2_Smyd1	0.542464	0.00133912	0.0228541
SR Ca2+ Loading %Fmax_60s	P14131_Rps16	0.542403	0.00134111	0.0228759
Absolute Force mN	A2AP32;Q3UIU2_Ndufb6	0.542208	0.00134756	0.0229408
pCa50	Q99JB2_Stoml2	0.542201	0.00134781	0.0229443
SR Ca2+ Loading %Fmax_15s	P62960_Ybx1	0.542187	0.00134827	0.0229482
pCa50	Q99JI4_Psmd6	0.542176	0.00134863	0.0229526
SR Ca2+ Loading %Fmax_30s	A0A0R4J0K2;A2AGT5;A2AGT5-2;A2AGT5-3;K3W4R5;Z4YL78_Ckap5	0.541816	0.0013606	0.0230942
SR Ca2+ Loading %Fmax_60s	P08122_Col4a2	0.541579	0.00136855	0.0231816
SR Ca2+ Loading %Fmax_45s	P62960_Ybx1	0.541417	0.00137401	0.0232452
SR Ca2+ Loading %Fmax_90s	P62918_Rpl8	0.541377	0.00137536	0.0232591
SR Ca2+ Loading %Fmax_90s	E9QN70;P02469_Lamb1	0.541182	0.00138195	0.0233326
SR Ca2+ Loading %Fmax_60s	Q64674_Srm	-0.541035	0.00138691	0.0233859
SR Ca2+ Loading %Fmax_60s	Q9D1R9_Rpl34	0.540824	0.0013941	0.0234661
Absolute Force mN	P10126_Eef1a1	-0.540802	0.00139488	0.0234727
Passive Ca2+ Leak % of 60s leak	A0A338P786;A0A338P7E5;P68037_Ube2l3	-0.540764	0.00139615	0.0234825
Absolute Force mN	A2AG30;O89114_Dnajb5	0.540735	0.00139714	0.023491
SR Ca2+ Loading %Fmax_60s	Q922B2_Dars1	0.540577	0.00140255	0.023553
SR Ca2+ Loading %Fmax_60s	P17918_Pcna	-0.540463	0.00140649	0.0235976
SR Ca2+ Loading %Fmax_45s	A0A1W2P7H9;A0A1W2P7T3;P84089_Erh	-0.540426	0.00140775	0.0236105
SR Ca2+ Loading %Fmax_45s	P32067_Ssb	0.540275	0.00141296	0.0236702
SR Ca2+ Loading %Fmax_45s	A0A0R4J0K2;A2AGT5;A2AGT5-2;A2AGT5-3;K3W4R5;Z4YL78_Ckap5	0.540268	0.0014132	0.0236729
Hill coefficient	A0A3Q4EI12;P35293_Rab18	-0.540256	0.00141362	0.0236765
SR Ca2+ Loading %Fmax_120s	Q9JKB3;Q9JKB3-2_Ybx3	0.539879	0.00142669	0.0238084
SR Ca2+ Loading %Fmax_30s	A0A1W2P768;F8WI35;P02301;P68433;P84228;P84244_H3c14;H3f3a;H3-5;H3c11;H3c15;H3-3b	-0.539871	0.00142696	0.0238112
Specific Force kN/m2	P68372_Tubb4b	-0.539753	0.00143107	0.0238519
SR Ca2+ Loading %Fmax_60s	Q61584;Q61584-3_Fxr1	0.539725	0.00143207	0.0238644
SR Ca2+ Loading %Fmax_90s	A0A1Y7VKY1;F6YVP7;P62270_Rps18-ps5;Rps18-ps6;Rps18	0.539654	0.00143456	0.0238902
Hill coefficient	Q78IK4_Apool	0.5396	0.00143644	0.0239101
Specific Force kN/m2	P62918_Rpl8	0.539544	0.0014384	0.0239249
SR Ca2+ Loading %Fmax_30s	P27773_Pdia3	-0.539289	0.00144735	0.0240201
Diameter um	E9QND8;Q6PA06;Q6PA06-2_Atl2	0.539252	0.00144867	0.0240342
SR Ca2+ Loading %Fmax_15s	M0QW57_Jsrp1	0.539222	0.00144972	0.0240437
SR Ca2+ Loading %Fmax_30s	Q8JZN2;Q91W50_Csde1	0.539057	0.00145558	0.0241087
Specific Force kN/m2	P42669_Pura	0.538595	0.00147203	0.0242841
SR Ca2+ Loading %Fmax_90s	Q9D1R9_Rpl34	0.538549	0.00147365	0.0242996
SR Ca2+ Loading %Fmax_45s	Q9JIK9_Mrps34	0.538283	0.00148324	0.0244016
Absolute Force mN	A0A1B0GT92;Q9Z1E4_Gys1	0.538246	0.00148457	0.0244124
SR Ca2+ Loading %Fmax_45s	Q9CXJ4_Abcb8	0.538058	0.00149134	0.0244842
SR Ca2+ Loading %Fmax_120s	Q04857_Col6a1	0.538023	0.00149261	0.0244974
Diameter um	P07310_Ckm	0.538016	0.00149286	0.0244981
Hill coefficient	O55143_Atp2a2	-0.537722	0.00150355	0.0246138
SR Ca2+ Loading %Fmax_60s	P10639_Txn	-0.537701	0.00150432	0.0246207
Hill coefficient	P05977_Myl1	0.53769	0.00150471	0.0246239
SR Ca2+ Loading %Fmax_30s	P97855_G3bp1	0.537574	0.00150895	0.0246719
SR Ca2+ Loading %Fmax_90s	P08122_Col4a2	0.537351	0.00151715	0.0247512
pCa50	Q924C5_Alpk3	0.537348	0.00151725	0.0247523
SR Ca2+ Loading %Fmax	Q922Q8_Lrrc59	-0.537143	0.00152481	0.0248307
SR Ca2+ Loading %Fmax_60s	Q7TSG5;Q7TSG5-2;Z4YK11_Sh3d21	-0.536322	0.00155538	0.0251379
SR Ca2+ Loading %Fmax_45s	Q8BJS4;Q8BJS4-2;Q8BJS4-3_Sun2	0.536305	0.001556	0.0251448
CSA um2	E9QND8;Q6PA06;Q6PA06-2_Atl2	0.5363	0.00155621	0.0251469
SR Ca2+ Loading %Fmax_30s	E9PWZ3_Rpl3l	0.536237	0.00155857	0.0251705
SR Ca2+ Loading %Fmax_45s	Q8R2P8;Q99MN1_Kars;Kars1	0.536187	0.00156044	0.0251917
SR Ca2+ Loading %Fmax_30s	Q9ERD7_Tubb3	-0.536021	0.00156672	0.0252532
SR Ca2+ Loading %Fmax_60s	P68372_Tubb4b	-0.53599	0.00156787	0.0252667
SR Ca2+ Loading %Fmax_120s	A0A5H1ZRK8;P01837_Igkc	-0.535696	0.00157904	0.0253794
SR Ca2+ Loading %Fmax_120s	A0A2R8VHG2;A0A2R8VHN3;A0A2R8VHP9;A0A2R8VHY9;A0A2R8VHZ0;A0A2R8VI12;A0A2R8VI25;A0A2R8VI71;A0A2R8VI73;A0A2R8VJY1;A0A2R8VKF0;A0A2R8VKN0;A0A2R8W6L5;B2M1R7;Q3TT81;Q61990;Q61990-2;Q61990-3_Pcbp2	-0.53561	0.00158232	0.0254148
Hill coefficient	A0A0R4J0J0;Q9JHU2_Palmd	-0.535606	0.00158245	0.0254151
SR Ca2+ Loading %Fmax_45s	Q64514-2_Tpp2	0.535468	0.00158773	0.0254696
SR Ca2+ Loading %Fmax_120s	P26350_Ptma	-0.535458	0.00158812	0.0254724
Specific Force kN/m2	Q61292_Lamb2	0.535402	0.00159026	0.0254951
SR Ca2+ Loading %Fmax_60s	D3YYB0;D6RH49;Q6ZWY3_Rps27l	0.535322	0.00159332	0.0255285
SR Ca2+ Loading %Fmax_120s	O09167;Q9CQM8_Rpl21	0.535295	0.00159438	0.0255396
SR Ca2+ Loading %Fmax_90s	Q64691_Capn3	0.535071	0.00160296	0.0256221
Specific Force kN/m2	P11499_Hsp90ab1	-0.535017	0.00160505	0.0256406
Hill coefficient	Q8R429_Atp2a1	0.534952	0.00160756	0.0256646
Specific Force kN/m2	Q5U458_Dnajc11	0.534758	0.00161508	0.0257423
Specific Force kN/m2	P05213_Tuba1b	-0.534743	0.00161566	0.0257477
SR Ca2+ Loading %Fmax_120s	P47963_Rpl13	0.534665	0.00161868	0.0257755
pCa50	A0A0R4J0J0;Q9JHU2_Palmd	0.534551	0.00162312	0.0258205
SR Ca2+ Loading %Fmax_60s	E9PWQ3_Col6a3	0.534463	0.00162656	0.0258534
SR Ca2+ Loading %Fmax_60s	P62960_Ybx1	0.534344	0.00163121	0.0259021
SR Ca2+ Loading %Fmax_60s	Q6ZWV3_Rpl10	0.534271	0.00163409	0.0259313
SR Ca2+ Loading %Fmax_45s	Q64433_Hspe1	-0.534128	0.00163968	0.0259854
Hill coefficient	Q3UH59;Q61879_Myh10	-0.534082	0.00164152	0.0260068
SR Ca2+ Loading %Fmax_45s	M0QW57_Jsrp1	0.534011	0.0016443	0.0260329
SR Ca2+ Loading %Fmax_15s	Q8CI43_Myl6b	0.534012	0.00164426	0.0260329
SR Ca2+ Loading %Fmax_30s	D3Z158;Q8BML9_Qars;Qars1	0.533937	0.00164721	0.0260589
SR Ca2+ Loading %Fmax_30s	P17879;Q61696_Hspa1b;Hspa1a	-0.533934	0.00164735	0.02606
SR Ca2+ Loading %Fmax_30s	P61514_Rpl37a	0.533818	0.00165191	0.0261083
SR Ca2+ Loading %Fmax_60s	Q8K273_Mmgt1	0.533627	0.00165949	0.0261893
SR Ca2+ Loading %Fmax_30s	P03930_Mtatp8	-0.533245	0.00167474	0.0263439
Diameter um	Q5XKE0_Mybpc2	0.533039	0.001683	0.0264248
SR Ca2+ Loading %Fmax_60s	Q04857_Col6a1	0.532873	0.00168969	0.0264894
Hill coefficient	O08917_Flot1	0.532787	0.00169319	0.0265228
SR Ca2+ Loading %Fmax_120s	F7BX07;Q3TSM1;Q9D666;Q9D666-2;Q9D666-3;Q9D666-4;Q9D666-5_Sun1	0.532644	0.00169899	0.0265817
SR Ca2+ Loading %Fmax_120s	Q9D1R9_Rpl34	0.532504	0.00170466	0.0266405
SR Ca2+ Loading %Fmax_30s	F8WIS9;P11798_Camk2a	0.532434	0.0017075	0.0266736
SR Ca2+ Loading %Fmax_15s	A0A087WR45;Q3UKG2_Prob1	0.532334	0.00171159	0.0267146
SR Ca2+ Loading %Fmax_60s	Q8R2P8;Q99MN1_Kars;Kars1	0.5322	0.00171707	0.026767
SR Ca2+ Loading %Fmax_30s	Q3V1D3_Ampd1	0.53214	0.00171951	0.0267936
SR Ca2+ Loading %Fmax_60s	P17879;Q61696_Hspa1b;Hspa1a	-0.532048	0.00172328	0.0268269
Specific Force kN/m2	P26350_Ptma	-0.531854	0.00173127	0.0269095
SR Ca2+ Loading %Fmax_120s	A0A0A0MQM0;P63242_Eif5a	-0.531709	0.00173726	0.0269713
Specific Force kN/m2	P20029_Hspa5	-0.5317	0.00173765	0.0269746
SR Ca2+ Loading %Fmax_45s	P61514_Rpl37a	0.531612	0.00174129	0.0270087
SR Ca2+ Loading %Fmax_120s	P08122_Col4a2	0.531276	0.00175524	0.027159
SR Ca2+ Loading %Fmax_30s	P61205;P84078_Arf3;Arf1	-0.530869	0.00177231	0.0273378
SR Ca2+ Loading %Fmax_45s	Q9DC22_Dcaf6	0.530517	0.0017872	0.0274833
SR Ca2+ Loading %Fmax_45s	P97855_G3bp1	0.530221	0.00179977	0.0276085
SR Ca2+ Loading %Fmax_30s	Q9Z1Q5_Clic1	-0.53017	0.00180192	0.0276319
SR Ca2+ Loading %Fmax_30s	A0A2I3BRA9;A0A2I3BRU6;A0A2K6EDK7;A0A2R8VI79;A0A2R8VK79;A0A2R8W6K5;Q8BP71;Q8BP71-2;Q8BP71-3;Q8BP71-5;Q8BP71-6;Q8BP71-7;Q8BP71-8;Q9JJ43;Q9JJ43-2;Q9JJ43-3;Q9JJ43-4;Q9JJ43-5;Q9JJ43-6_Rbfox2;Rbfox2;Rbfox2;Rbfox1;Rbfox1;Rbfox1;Rbfox2;Rbfox2;Rbfox2;Rbfox2;Rbfox2;Rbfox2;Rbfox2;Rbfox1;Rbfox1;Rbfox1;Rbfox1;Rbfox1;Rbfox1	0.530039	0.00180753	0.027689
SR Ca2+ Loading %Fmax	P10820_Prf1	-0.529967	0.00181061	0.027722
SR Ca2+ Loading %Fmax_15s	O35691;Q3TUQ5_Pnn	0.529763	0.00181938	0.0278154
SR Ca2+ Loading %Fmax_120s	P28656;Q3TF41;Q8BSH9_Nap1l1	-0.529732	0.00182071	0.0278293
Absolute Force mN	P43275_H1-1	-0.529679	0.001823	0.0278452
Diameter um	Q99P72-1_Rtn4	0.529659	0.00182388	0.0278512
SR Ca2+ Loading %Fmax_60s	P11499_Hsp90ab1	-0.529253	0.00184146	0.0280139
Hill coefficient	J3QQ13;K3W4R6;K3W4R7;P50752;P50752-2;P50752-3;P50752-4;Q6P3Z7_Tnnt2	-0.529159	0.00184558	0.0280514
Absolute Force mN	A2AKD7_Snta1	0.52893	0.00185559	0.0281461
SR Ca2+ Loading %Fmax_45s	Q920Q6;Q920Q6-2;Q920Q6-3_Msi2	0.528919	0.00185607	0.0281502
pCa50	Q9D0F3_Lman1	0.528644	0.00186815	0.0282692
SR Ca2+ Loading %Fmax_30s	Q9D5T0_Atad1	0.528493	0.0018748	0.0283378
SR Ca2+ Loading %Fmax_120s	A0A3B2WBL1;A0A3B2WDD2;Q5XJF6_Rpl10a	0.528462	0.00187617	0.028352
CSA um2	P05064_Aldoa	0.528306	0.00188306	0.0284163
SR Ca2+ Loading %Fmax_60s	Q3UKJ7;Q3UKJ7-2_Smu1	0.528269	0.00188472	0.0284324
SR Ca2+ Loading %Fmax_30s	P11679_Krt8	-0.528242	0.00188591	0.0284434
Hill coefficient	G3UW82_Myh2	0.527896	0.00190133	0.0285937
Absolute Force mN	P03888_Mtnd1	0.527803	0.00190553	0.0286334
SR Ca2+ Loading %Fmax_120s	P27773_Pdia3	-0.527802	0.00190554	0.0286334
Specific Force kN/m2	Q9D0R2_Tars1	0.527757	0.00190759	0.0286479
SR Ca2+ Loading %Fmax_90s	P27773_Pdia3	-0.527742	0.00190824	0.0286537
SR Ca2+ Loading %Fmax_90s	P97443;P97443-2_Smyd1	0.527661	0.00191191	0.0286892
SR Ca2+ Loading %Fmax_60s	P14148_Rpl7	0.527577	0.00191566	0.0287276
SR Ca2+ Loading %Fmax_60s	A0A0G2JFH2_Map4	0.527477	0.00192019	0.0287649
SR Ca2+ Loading %Fmax_45s	F8WIS9;P11798_Camk2a	0.527423	0.00192262	0.0287864
Specific Force kN/m2	E9Q3X0_Mvp	0.527382	0.00192445	0.0288019
SR Ca2+ Loading %Fmax_45s	Q9EQH3_Vps35	-0.527373	0.00192489	0.0288054
SR Ca2+ Loading %Fmax_90s	P62855_Rps26	0.52727	0.00192954	0.0288538
Specific Force kN/m2	Q9D5T0_Atad1	0.527115	0.00193655	0.0289166
Hill coefficient	D3Z7V3;F6UV57;F6YCM8;F8WIH0;H7BX64;Q3URD3;Q3URD3-2;Q3URD3-3;Q3URD3-4;Q3URD3-5_Slmap	-0.526695	0.00195577	0.0290976
Hill coefficient	P20801_Tnnc2	0.52648	0.00196562	0.0291907
Diameter um	Q7TQ48-1_Srl	0.526466	0.00196627	0.0291955
Absolute Force mN	E9Q133;P80318_Cct3	-0.52622	0.00197762	0.0293049
SR Ca2+ Loading %Fmax_45s	P67778_Phb1	0.526212	0.00197799	0.0293062
CSA um2	Q99P72-1_Rtn4	0.526111	0.00198268	0.0293505
SR Ca2+ Loading %Fmax_120s	E9QN70;P02469_Lamb1	0.525727	0.00200059	0.0295218
Specific Force kN/m2	P28656;Q3TF41;Q8BSH9_Nap1l1	-0.525517	0.00201042	0.0296195
Absolute Force mN	P20029_Hspa5	-0.525258	0.00202261	0.0297302
SR Ca2+ Loading %Fmax_45s	Q9DCF9;Q9DCF9-2_Ssr3	0.525137	0.00202832	0.0297862
SR Ca2+ Loading %Fmax_15s	Q8VDC1_Fyco1	0.525125	0.0020289	0.0297928
pCa50	Q9QZD9_Eif3i	0.524832	0.00204283	0.0299173
SR Ca2+ Loading %Fmax_90s	Q62093_Srsf2	-0.524809	0.00204391	0.0299279
Specific Force kN/m2	A0A0A6YX26;P62900_Rpl31	0.524725	0.00204792	0.029966
pCa50	E9QA62_Lmod3	0.524678	0.00205016	0.0299849
CSA um2	Q5XKE0_Mybpc2	0.524509	0.00205823	0.030066
SR Ca2+ Loading %Fmax_90s	A0A2I3BQ50;A0A2I3BQH8;A0A2I3BRB9;E9QNH7;Q5XG73;Q5XG73-2;Q5XG73-3;Z4YM84_Acbd5	0.524388	0.00206406	0.0301206
pCa50	A0A1W2P756;P62075_Timm13	-0.524261	0.00207019	0.0301701
SR Ca2+ Loading %Fmax	E9Q0W8;E9Q4F4;P62305_Snrpe	-0.52408	0.0020789	0.0302541
Absolute Force mN	P17879;Q61696_Hspa1b;Hspa1a	-0.524058	0.00207997	0.0302635
SR Ca2+ Loading %Fmax_90s	P35700_Prdx1	-0.523514	0.00210642	0.0305023
Absolute Force mN	P07901_Hsp90aa1	-0.523322	0.00211584	0.030591
pCa50	Q3UHZ5_Lmod2	0.523321	0.00211589	0.0305911
SR Ca2+ Loading %Fmax_15s	Q8K0L0;Q8K0L0-2_Asb2	0.523292	0.00211733	0.030598
SR Ca2+ Loading %Fmax_90s	E9PWQ3_Col6a3	0.523205	0.00212161	0.030643
SR Ca2+ Loading %Fmax_30s	P27546;P27546-2;P27546-3_Map4	0.522967	0.00213332	0.0307515
SR Ca2+ Loading %Fmax_60s	P29595_Nedd8	-0.522843	0.00213946	0.0308077
Absolute Force mN	Q8VDW0_Ddx39a	-0.522819	0.00214068	0.0308165
Absolute Force mN	A2BE93;Q9EQU5;Q9EQU5-2_Set	-0.522789	0.00214218	0.0308294
SR Ca2+ Loading %Fmax_45s	P97443;P97443-2_Smyd1	0.52249	0.00215705	0.0309701
SR Ca2+ Loading %Fmax_15s	P11031_Sub1	0.522426	0.00216026	0.0309977
SR Ca2+ Loading %Fmax_90s	Q02788_Col6a2	0.522409	0.0021611	0.0310032
SR Ca2+ Loading %Fmax_90s	Q8CGC7_Eprs1	0.522037	0.00217976	0.0311787
SR Ca2+ Loading %Fmax	Q8K0L0;Q8K0L0-2_Asb2	0.522013	0.002181	0.0311889
SR Ca2+ Loading %Fmax_30s	P32067_Ssb	0.521898	0.00218676	0.0312397
pCa50	E9QAQ5;Q9WV60_Gsk3b	0.521817	0.00219086	0.0312733
SR Ca2+ Loading %Fmax_60s	P62855_Rps26	0.521818	0.00219082	0.0312733
SR Ca2+ Loading %Fmax_60s	Q8BJS4;Q8BJS4-2;Q8BJS4-3_Sun2	0.521752	0.00219416	0.0312995
SR Ca2+ Loading %Fmax_30s	P47963_Rpl13	0.521718	0.00219589	0.031316
CSA um2	O88441_Mtx2	-0.521416	0.00221126	0.0314549
SR Ca2+ Loading %Fmax_15s	Q64674_Srm	-0.521287	0.00221784	0.0315187
SR Ca2+ Loading %Fmax_60s	Q64514-2_Tpp2	0.521223	0.00222114	0.0315478
SR Ca2+ Loading %Fmax_60s	Q9D5T0_Atad1	0.521186	0.00222302	0.0315629
Diameter um	A0A668KL51;Q91VA7_Idh3b	0.521133	0.00222573	0.0315881
pCa50	D3Z6A7;D3Z6A8;D3Z6A9;Q3UVL6;Q9Z2Y3;Q9Z2Y3-2;Q9Z2Y3-3;Q9Z2Y3-4;Q9Z2Y3-5_Homer1	0.521013	0.00223189	0.0316443
Specific Force kN/m2	Q8BX10-2_Pgam5	0.520736	0.00224621	0.0317768
SR Ca2+ Loading %Fmax_45s	A0A0R4J259;G3UZI2;G3V018;Q7TMK9;Q7TMK9-2_Syncrip	0.52066	0.00225013	0.0318125
CSA um2	A0A668KL51;Q91VA7_Idh3b	0.520615	0.00225247	0.0318357
SR Ca2+ Loading %Fmax_45s	Q8VDC1_Fyco1	0.520552	0.00225575	0.0318615
SR Ca2+ Loading %Fmax_15s	A0A087WNU6;A0A087WPK3;E9Q9T1;Q3UZ39-2_Lrrfip1	0.520405	0.00226337	0.0319343
SR Ca2+ Loading %Fmax_30s	P62274_Rps29	0.519931	0.00228817	0.0321523
SR Ca2+ Loading %Fmax_30s	Q8CGC7_Eprs1	0.519723	0.00229911	0.0322446
SR Ca2+ Loading %Fmax_30s	Q8VDC1_Fyco1	0.519697	0.00230047	0.0322582
Specific Force kN/m2	P61205;P84078_Arf3;Arf1	-0.519661	0.00230239	0.0322728
pCa50	Q6ZWN5_Rps9	0.51964	0.00230351	0.0322828
SR Ca2+ Loading %Fmax_30s	E9Q3X0_Mvp	0.519601	0.00230557	0.0323001
Absolute Force mN	Q8CI94_Pygb	0.519595	0.00230587	0.0323029
pCa50	F8WJG3;P62996_Tra2b	0.519522	0.00230973	0.0323341
SR Ca2+ Loading %Fmax_90s	P14211_Calr	-0.519271	0.00232306	0.0324431
pCa50	A2ABU4_Myom3	0.519161	0.00232896	0.0325076
SR Ca2+ Loading %Fmax_120s	P62702_Rps4x	0.518918	0.00234198	0.0326199
SR Ca2+ Loading %Fmax_45s	A0A338P786;A0A338P7E5;P68037_Ube2l3	-0.518893	0.00234329	0.0326331
Hill coefficient	F8WIE5;Q69ZR2_Hectd1	-0.518862	0.00234494	0.0326468
SR Ca2+ Loading %Fmax_60s	A0A075B5P3;A0A0A6YVP0_Ighg2b	-0.518709	0.00235316	0.0327254
SR Ca2+ Loading %Fmax_15s	Q9DCD0_Pgd	-0.518397	0.00237005	0.0328679
Hill coefficient	A0A0R4J1B1;A2A6H6;A2A6I8;A2A6J0;A2A6J1;Q9QZ47;Q9QZ47-10;Q9QZ47-12;Q9QZ47-2;Q9QZ47-3;Q9QZ47-4;Q9QZ47-5;Q9QZ47-6;Q9QZ47-8;Z4YJU0;Z4YKF8;Z4YKG3;Z4YKG8;Z4YNB2_Tnnt3	0.518337	0.00237329	0.0328962
SR Ca2+ Loading %Fmax_30s	A2AG30;O89114_Dnajb5	0.518305	0.00237504	0.032911
SR Ca2+ Loading %Fmax_60s	A2AG30;O89114_Dnajb5	0.518216	0.00237987	0.0329536
Hill coefficient	A0A571BD03_Prr33	0.518109	0.00238568	0.0330081
CSA um2	Q9WUB3_Pygm	0.51811	0.00238565	0.0330081
SR Ca2+ Loading %Fmax_15s	F2Z456;Q9DCN2;Q9DCN2-2_Cyb5r3	0.517975	0.00239302	0.0330771
Absolute Force mN	A0A5H1ZRK8;P01837_Igkc	-0.517942	0.00239481	0.033091
Passive Ca2+ Leak % of 60s leak	P50247_Ahcy	-0.517931	0.00239543	0.0330966
Passive Ca2+ Leak % of 60s leak	A2AFF6;O35638_Stag2	0.517902	0.00239698	0.0331115
SR Ca2+ Loading %Fmax_30s	P62960_Ybx1	0.517841	0.00240032	0.0331348
CSA um2	P70404_Idh3g	0.517627	0.00241207	0.0332327
SR Ca2+ Loading %Fmax_60s	A0A2I3BQP6;Q923T9;Q923T9-2;Q923T9-3_Camk2g	0.517608	0.00241313	0.033242
SR Ca2+ Loading %Fmax_90s	Q569Z6_Thrap3	0.5175	0.00241906	0.0332922
Absolute Force mN	P97443;P97443-2_Smyd1	0.517417	0.00242369	0.0333258
SR Ca2+ Loading %Fmax_90s	P61358_Rpl27	0.51727	0.0024318	0.0334004
SR Ca2+ Loading %Fmax_45s	P11499_Hsp90ab1	-0.517146	0.00243865	0.0334609
SR Ca2+ Loading %Fmax_15s	Q9CZM2_Rpl15	0.517017	0.00244585	0.0335216
Absolute Force mN	Q7TQ48-1_Srl	0.51684	0.00245571	0.0336085
SR Ca2+ Loading %Fmax_120s	P12970_Rpl7a	0.516738	0.00246143	0.0336627
SR Ca2+ Loading %Fmax_15s	A0A0R4J0K2;A2AGT5;A2AGT5-2;A2AGT5-3;K3W4R5;Z4YL78_Ckap5	0.516502	0.0024747	0.0337802
SR Ca2+ Loading %Fmax	P29341_Pabpc1	-0.516453	0.00247742	0.0337998
SR Ca2+ Loading %Fmax_45s	P11679_Krt8	-0.516351	0.0024832	0.0338493
Absolute Force mN	Q9ET78_Jph2	0.515912	0.00250808	0.034076
Hill coefficient	P35564_Canx	-0.515897	0.00250892	0.0340829
pCa50	O70400_Pdlim1	0.515879	0.00250994	0.0340887
SR Ca2+ Loading %Fmax_15s	P97457_Mylpf	-0.515621	0.00252465	0.0342169
SR Ca2+ Loading %Fmax_30s	D3YX62;D3Z4A2;O70252_Hmox2	0.515402	0.00253725	0.0343301
SR Ca2+ Loading %Fmax_60s	Q9JIK9_Mrps34	0.51518	0.00255005	0.0344417
SR Ca2+ Loading %Fmax_60s	Q8JZS2_Mlf1	0.515172	0.0025505	0.0344448
Specific Force kN/m2	Q9JKS4-5_Ldb3	0.514831	0.00257025	0.0346116
pCa50	P19123_Tnnc1	0.514724	0.00257646	0.0346531
SR Ca2+ Loading %Fmax_30s	Q9JIK9_Mrps34	0.514677	0.00257924	0.0346758
SR Ca2+ Loading %Fmax_60s	Q9EQH3_Vps35	-0.514427	0.00259382	0.0348064
Absolute Force mN	E9Q0W8;E9Q4F4;P62305_Snrpe	-0.514324	0.00259987	0.0348545
SR Ca2+ Loading %Fmax_45s	P02798_Mt2	-0.514235	0.0026051	0.0348976
pCa50	Q923S6-2_Neurl1	0.514183	0.00260817	0.0349235
Hill coefficient	Q8VDN2_Atp1a1	-0.514181	0.00260828	0.0349241
SR Ca2+ Loading %Fmax_60s	P03975_Iap	-0.514039	0.00261665	0.0349978
Absolute Force mN	Q99JB8_Pacsin3	0.513961	0.00262126	0.0350335
SR Ca2+ Loading %Fmax	A0A0G2JFY5;A0A0G2JG00;A0A0G2JGW9;Q3TUE1;Q3UUU2;Q91WJ8;Q91WJ8-2_Fubp1	-0.513911	0.00262423	0.0350586
SR Ca2+ Loading %Fmax_45s	A0A087WNU6;A0A087WPK3;E9Q9T1;Q3UZ39-2_Lrrfip1	0.513833	0.00262883	0.035093
Specific Force kN/m2	A0A0G2JFH2_Map4	0.51372	0.00263553	0.0351505
SR Ca2+ Loading %Fmax_45s	P62962_Pfn1	-0.513722	0.00263545	0.0351505
SR Ca2+ Loading %Fmax_45s	Q9Z1Q5_Clic1	-0.513716	0.00263581	0.0351519
SR Ca2+ Loading %Fmax_120s	A0A498WGD8;Q8CDN6_Txnl1	-0.513323	0.00265922	0.0353464
Hill coefficient	A0A140LIU4;P56392_Cox7a1	0.513198	0.00266671	0.0354069
SR Ca2+ Loading %Fmax_30s	Q64514-2_Tpp2	0.513185	0.00266751	0.0354128
SR Ca2+ Loading %Fmax_30s	P10820_Prf1	-0.513139	0.00267027	0.0354353
SR Ca2+ Loading %Fmax_15s	P97443;P97443-2_Smyd1	0.512945	0.00268194	0.035534
SR Ca2+ Loading %Fmax_45s	Q6IFX2_Krt42	-0.512746	0.00269401	0.0356426
Diameter um	O88441_Mtx2	-0.512682	0.00269786	0.035677
SR Ca2+ Loading %Fmax_15s	A0A2I3BQ50;A0A2I3BQH8;A0A2I3BRB9;E9QNH7;Q5XG73;Q5XG73-2;Q5XG73-3;Z4YM84_Acbd5	0.512675	0.00269829	0.0356816
SR Ca2+ Loading %Fmax_60s	Q3TVI8_Pbxip1	0.512594	0.00270319	0.0357243
SR Ca2+ Loading %Fmax_30s	P62962_Pfn1	-0.512462	0.00271123	0.0357934
Specific Force kN/m2	P31001_Des	0.512324	0.00271965	0.035869
SR Ca2+ Loading %Fmax_45s	Q8K0L0;Q8K0L0-2_Asb2	0.512209	0.00272669	0.0359277
Absolute Force mN	P58252_Eef2	-0.512177	0.00272863	0.0359471
SR Ca2+ Loading %Fmax_60s	P62264_Rps14	0.512092	0.00273387	0.0359934
SR Ca2+ Loading %Fmax_45s	P62855_Rps26	0.511997	0.00273968	0.0360415
SR Ca2+ Loading %Fmax_45s	Q8VDM4_Psmd2	0.511937	0.00274336	0.0360738
Absolute Force mN	A0A0G2JFY5;A0A0G2JG00;A0A0G2JGW9;Q3TUE1;Q3UUU2;Q91WJ8;Q91WJ8-2_Fubp1	-0.511851	0.00274867	0.0361229
SR Ca2+ Loading %Fmax_30s	M0QW57_Jsrp1	0.511807	0.00275135	0.0361416
SR Ca2+ Loading %Fmax_30s	D3Z1Z8;D3Z5N2;P54227_Stmn1	-0.51179	0.00275243	0.0361486
CSA um2	Q7TQ48-1_Srl	0.511786	0.00275268	0.0361507
Hill coefficient	Q02566_Myh6	-0.51175	0.00275489	0.0361694
SR Ca2+ Loading %Fmax_45s	Q922B2_Dars1	0.511748	0.002755	0.0361694
SR Ca2+ Loading %Fmax_60s	E9Q800_Immt	0.511697	0.00275815	0.036194
SR Ca2+ Loading %Fmax_90s	P17742_Ppia	-0.511669	0.0027599	0.0362096
pCa50	P63276_Rps17	0.511608	0.00276367	0.0362411
SR Ca2+ Loading %Fmax_120s	E9PWQ3_Col6a3	0.511595	0.00276448	0.0362461
SR Ca2+ Loading %Fmax_45s	Q99JB8_Pacsin3	0.511567	0.0027662	0.0362619
SR Ca2+ Loading %Fmax_15s	Q9CZX8_Rps19	0.511529	0.00276857	0.0362857
Specific Force kN/m2	P14685_Psmd3	0.511325	0.00278122	0.036389
SR Ca2+ Loading %Fmax_90s	P12970_Rpl7a	0.511301	0.00278271	0.0364055
SR Ca2+ Loading %Fmax_120s	P35700_Prdx1	-0.511027	0.00279986	0.0365563
SR Ca2+ Loading %Fmax	P70168_Kpnb1	-0.51072	0.00281915	0.036711
SR Ca2+ Loading %Fmax_30s	P35700_Prdx1	-0.510676	0.00282188	0.0367382
SR Ca2+ Loading %Fmax_45s	Q3TMP8_Tmem38a	0.510672	0.00282214	0.03674
CSA um2	A2AU60;A2AU61;A2AU62;Q64012;Q64012-2_Raly	-0.510647	0.00282376	0.0367533
SR Ca2+ Loading %Fmax_45s	B7ZCR1;D6RJ84;F6V4H6;Q91YL3_Uckl1	0.510522	0.00283162	0.0368247
pCa50	Q60865_Caprin1	0.510427	0.00283766	0.0368761
SR Ca2+ Loading %Fmax	D3Z2Z1;D3Z3M7;F6RCU2;F8WIA1;Q922J3;Q922J3-2_Clip1	0.510346	0.00284279	0.0369115
SR Ca2+ Loading %Fmax_60s	Q920Q6;Q920Q6-2;Q920Q6-3_Msi2	0.510237	0.0028497	0.0369744
Hill coefficient	O70400_Pdlim1	-0.510142	0.00285571	0.0370247
SR Ca2+ Loading %Fmax_45s	A2A8U2;A2A8U2-2;A2A8U2-3_Tmem201	0.510135	0.00285622	0.0370288
SR Ca2+ Loading %Fmax_45s	F2Z456;Q9DCN2;Q9DCN2-2_Cyb5r3	0.509848	0.00287453	0.0371778
pCa50	P32067_Ssb	0.50984	0.00287503	0.0371832
SR Ca2+ Loading %Fmax	Q61753_Phgdh	-0.509757	0.00288034	0.0372303
SR Ca2+ Loading %Fmax_45s	F6ZGN3_Myo18a	0.509577	0.00289193	0.0373176
Specific Force kN/m2	P61358_Rpl27	0.509164	0.00291865	0.0375278
SR Ca2+ Loading %Fmax	A2BE93;Q9EQU5;Q9EQU5-2_Set	-0.509159	0.00291895	0.0375295
SR Ca2+ Loading %Fmax_30s	D3YYB0;D6RH49;Q6ZWY3_Rps27l	0.508908	0.00293525	0.0376594
SR Ca2+ Loading %Fmax_60s	A0A1Y7VJN9;A0A1Y7VL34;Q8CFR5;Q9D2N4;Q9D2N4-2;Q9D2N4-3;Q9D2N4-4;Q9D2N4-7_Dtna	0.508712	0.00294807	0.0377547
pCa50	Q9JKB3;Q9JKB3-2_Ybx3	0.508634	0.00295321	0.0377994
Specific Force kN/m2	G3UWY3;Q5NBX1;Q5NBX1-3;Q5NBX1-4;Q5NBX1-5_Cobl	0.508594	0.00295583	0.0378165
pCa50	Q3TEA8;Q3TEA8-2;Z4YKB8_Hp1bp3	0.508403	0.00296837	0.037923
Absolute Force mN	Q9D5T0_Atad1	0.508325	0.00297356	0.0379681
Diameter um	Q9Z204;Q9Z204-2;Q9Z204-3;Q9Z204-4;Q9Z204-5_Hnrnpc	-0.508281	0.00297645	0.0379948
Specific Force kN/m2	A0A0J9YU00;A0A0J9YU01;D3YUJ6;J3QK78;J3QPH3_Pramel33;Pramel35;Gm3183;Pramel42;Pramel38	0.508217	0.00298066	0.0380271
Specific Force kN/m2	Q61584;Q61584-3_Fxr1	0.508126	0.0029867	0.038075
SR Ca2+ Loading %Fmax_45s	A0A1L1SQN7;A0A1L1ST78;Q3TL44_Nlrx1	0.507982	0.00299622	0.0381509
Specific Force kN/m2	O88685_Psmc3	0.507817	0.00300721	0.0382393
Absolute Force mN	P18760_Cfl1	-0.507772	0.00301021	0.0382631
Absolute Force mN	Q64433_Hspe1	-0.507575	0.00302335	0.0383689
SR Ca2+ Loading %Fmax_30s	Q8K273_Mmgt1	0.507342	0.00303896	0.038509
Absolute Force mN	P00397_Mtco1	0.507338	0.00303924	0.038511
SR Ca2+ Loading %Fmax_120s	P31230;Q3UZG4_Aimp1	0.507287	0.00304265	0.0385371
SR Ca2+ Loading %Fmax_15s	A0A140T8M1;P01644;P01645;P01646;P01647;P01648;P04946_Igkv10-96;;;;;;	-0.507257	0.00304473	0.0385559
SR Ca2+ Loading %Fmax	P56480_Atp5f1b	0.507225	0.00304684	0.03857
SR Ca2+ Loading %Fmax_45s	P62334_Psmc6	0.50711	0.00305459	0.0386314
Diameter um	A2AU60;A2AU61;A2AU62;Q64012;Q64012-2_Raly	-0.507106	0.00305489	0.0386346
SR Ca2+ Loading %Fmax_60s	A0A0R4J0D3;Q3TDQ1_Stt3b	0.507078	0.00305675	0.0386486
pCa50	Q64674_Srm	-0.506922	0.00306736	0.0387374
SR Ca2+ Loading %Fmax	P26369;Q3KQM4;Q80XR5_U2af2	-0.506704	0.00308212	0.0388662
SR Ca2+ Loading %Fmax_120s	P62855_Rps26	0.506659	0.00308517	0.0388921
SR Ca2+ Loading %Fmax_15s	G3UW82_Myh2	-0.506636	0.00308675	0.0389039
SR Ca2+ Loading %Fmax_60s	Q9QZD9_Eif3i	0.506577	0.00309075	0.0389378
SR Ca2+ Loading %Fmax_45s	Q8JZN2;Q91W50_Csde1	0.506278	0.00311123	0.0391169
SR Ca2+ Loading %Fmax_45s	Q8JZS2_Mlf1	0.505773	0.00314605	0.0393949
CSA um2	Q9Z204;Q9Z204-2;Q9Z204-3;Q9Z204-4;Q9Z204-5_Hnrnpc	-0.505758	0.0031471	0.0394004
Passive Ca2+ Leak % of 60s leak	B2RQK7;Q8BWB1_Synpo2l	0.505757	0.00314718	0.0394004
CSA um2	Q9WUM5_Suclg1	0.505657	0.0031541	0.0394519
SR Ca2+ Loading %Fmax_60s	A0A5F8MPK9;Q9EP69_Sacm1l	0.505523	0.00316339	0.039518
SR Ca2+ Loading %Fmax_45s	P57759_Erp29	-0.505334	0.00317656	0.0396232
SR Ca2+ Loading %Fmax	P05213_Tuba1b	-0.505289	0.00317969	0.0396467
SR Ca2+ Loading %Fmax_30s	A0A3B2W465;A0A3B2WCD8;Q3U0V1_Khsrp	-0.505098	0.00319307	0.0397459
SR Ca2+ Loading %Fmax_45s	G3UY38;G5E924;Q8R081_Hnrnpl	0.505019	0.00319862	0.0397939
SR Ca2+ Loading %Fmax_60s	P20029_Hspa5	-0.505016	0.00319883	0.0397961
SR Ca2+ Loading %Fmax_45s	Q9ERD7_Tubb3	-0.50463	0.00322606	0.040007
SR Ca2+ Loading %Fmax_30s	O09167;Q9CQM8_Rpl21	0.504623	0.00322658	0.0400115
SR Ca2+ Loading %Fmax_45s	A0A0J9YU62;O88712;O88712-2;O88712-3_Ctbp1	0.504597	0.00322838	0.0400258
Diameter um	Q3TVI8_Pbxip1	0.504585	0.00322924	0.0400337
CSA um2	Q5SX39_Myh4	0.504391	0.00324304	0.040147
SR Ca2+ Loading %Fmax_15s	O88685_Psmc3	0.504365	0.00324488	0.0401609
SR Ca2+ Loading %Fmax_15s	A0A5F8MPK9;Q9EP69_Sacm1l	0.504341	0.00324657	0.0401738
SR Ca2+ Loading %Fmax_15s	K3W4R2;Q6URW6;Q6URW6-2;Q6URW6-3_Myh14	0.504267	0.00325189	0.0402112
Absolute Force mN	Q91YQ5_Rpn1	0.504221	0.00325513	0.0402388
Specific Force kN/m2	A0A1L1SQ51;E9PUM4_Tln2	0.503849	0.00328178	0.0404396
SR Ca2+ Loading %Fmax_30s	P62334_Psmc6	0.50375	0.00328889	0.0404931
pCa50	E9Q7G0;F6ZQA3_Numa1	0.50357	0.00330188	0.0405909
Diameter um	Q9WUB3_Pygm	0.503542	0.00330388	0.0406079
Hill coefficient	A0A0G2JDI9;P55096_Abcd3	-0.503531	0.0033047	0.0406141
SR Ca2+ Loading %Fmax_45s	P27546;P27546-2;P27546-3_Map4	0.503524	0.0033052	0.0406186
SR Ca2+ Loading %Fmax_45s	Q3V1D3_Ampd1	0.503304	0.00332109	0.0407469
SR Ca2+ Loading %Fmax_60s	A2AKD7_Snta1	0.503247	0.00332525	0.0407798
Diameter um	Q99K48;Q99K48-2_Nono	-0.503147	0.00333256	0.0408411
pCa50	Q9R1P4_Psma1	0.503096	0.00333628	0.040873
SR Ca2+ Loading %Fmax_60s	P62242_Rps8	0.503034	0.00334078	0.0409101
pCa50	P51660_Hsd17b4	0.503007	0.00334271	0.0409267
SR Ca2+ Loading %Fmax_15s	Q9JKB3;Q9JKB3-2_Ybx3	0.502803	0.00335767	0.0410348
SR Ca2+ Loading %Fmax_45s	A2AUD5;F6VQ81;Q3TAI4;Q3TUJ9;Q8BKP1;Q9CYZ2_Tpd52l2	0.502682	0.00336656	0.0411044
SR Ca2+ Loading %Fmax_60s	P02802_Mt1	-0.502616	0.00337136	0.041138
Hill coefficient	Q9Z0P5;Q9Z0P5-2_Twf2	-0.502614	0.00337149	0.041138
SR Ca2+ Loading %Fmax_45s	P02463_Col4a1	0.502597	0.0033728	0.0411464
Absolute Force mN	A0A0J9YU00;A0A0J9YU01;D3YUJ6;J3QK78;J3QPH3_Pramel33;Pramel35;Gm3183;Pramel42;Pramel38	0.502553	0.00337604	0.0411696
SR Ca2+ Loading %Fmax_30s	Q8BP67_Rpl24	0.502512	0.003379	0.0411877
Diameter um	Q5SX40_Myh1	0.502346	0.00339131	0.0412869
Absolute Force mN	O08795;O08795-2_Prkcsh	-0.502325	0.00339284	0.0412984
SR Ca2+ Loading %Fmax	Q62318_Trim28	-0.502177	0.00340382	0.0413845
Diameter um	Q5SX39_Myh4	0.502151	0.00340569	0.0413988
Specific Force kN/m2	Q8K310_Matr3	0.502131	0.00340717	0.041408
SR Ca2+ Loading %Fmax_60s	P61514_Rpl37a	0.502071	0.00341169	0.0414467
Diameter um	P70404_Idh3g	0.501948	0.00342081	0.0415236
SR Ca2+ Loading %Fmax_30s	A0A1B0GT92;Q9Z1E4_Gys1	0.501937	0.00342159	0.041531
SR Ca2+ Loading %Fmax	G5E8J6_Hrc	0.501852	0.00342794	0.0415761
SR Ca2+ Loading %Fmax_30s	A2BE93;Q9EQU5;Q9EQU5-2_Set	-0.501778	0.00343348	0.0416221
SR Ca2+ Loading %Fmax_90s	P28656;Q3TF41;Q8BSH9_Nap1l1	-0.501777	0.00343354	0.0416221
SR Ca2+ Loading %Fmax_30s	Q3UKJ7;Q3UKJ7-2_Smu1	0.50168	0.00344078	0.0416728
SR Ca2+ Loading %Fmax_30s	A0A1B0GRR3;P62281_Rps11	0.501647	0.00344326	0.0416914
Absolute Force mN	A2AQR0;Q64521_Gpd2	0.501567	0.00344924	0.0417395
SR Ca2+ Loading %Fmax_30s	Q920Q6;Q920Q6-2;Q920Q6-3_Msi2	0.501566	0.00344937	0.0417395
SR Ca2+ Loading %Fmax_45s	A0A1Y7VJN9;A0A1Y7VL34;Q8CFR5;Q9D2N4;Q9D2N4-2;Q9D2N4-3;Q9D2N4-4;Q9D2N4-7_Dtna	0.501518	0.00345295	0.0417624
Hill coefficient	Q5DTJ9_Mypn	-0.501406	0.00346134	0.041828
SR Ca2+ Loading %Fmax_45s	P03930_Mtatp8	-0.501398	0.00346195	0.041831
SR Ca2+ Loading %Fmax_15s	Q9QZD9_Eif3i	0.501239	0.00347397	0.0419222
SR Ca2+ Loading %Fmax_60s	B1B0C7;E9PZ16_Hspg2	0.501053	0.00348803	0.0420356
SR Ca2+ Loading %Fmax_15s	G5E8J6_Hrc	0.500907	0.00349908	0.0421204
SR Ca2+ Loading %Fmax_30s	G5E8J6_Hrc	0.50057	0.00352473	0.0423029
Diameter um	P05064_Aldoa	0.500563	0.00352525	0.0423066
pCa50	A0A1C7ZN10;B2RRE2;E9Q405;E9QAX2;K3W4L0;Q9JMH9;Q9JMH9-1;Q9JMH9-2;Q9JMH9-5;Q9JMH9-6;Q9JMH9-7_Myo18a	0.500432	0.00353529	0.0423823
pCa50	P35979_Rpl12	0.500414	0.00353671	0.0423887
Diameter um	A0A2I3BRL8;Q91VM5;Q9WV02_Gm7324;Rbmxl1;Rbmx	-0.500394	0.00353821	0.0423978
Absolute Force mN	Q9D1G3_Hhatl	0.500387	0.00353878	0.0424011
SR Ca2+ Loading %Fmax_15s	Q8BHN3;Q8BHN3-2_Ganab	-0.500341	0.00354224	0.0424206
Passive Ca2+ Leak % of 60s leak	Q3TIX9_Usp39	0.500303	0.00354516	0.0424423
SR Ca2+ Loading %Fmax_15s	Q923S6-2_Neurl1	0.500234	0.00355053	0.0424855
Hill coefficient	F6ZV59;G3X9W0;G5E8G0;Q60668;Q60668-2;Q60668-3;Q60668-4_Hnrnpd	-0.500227	0.00355106	0.0424894
SR Ca2+ Loading %Fmax_120s	P97443;P97443-2_Smyd1	0.499918	0.00357488	0.0426644
SR Ca2+ Loading %Fmax_90s	P07901_Hsp90aa1	-0.499779	0.00358564	0.0427406
Passive Ca2+ Leak % of 60s leak	A0A087WPL5;E9QNN1_Dhx9	0.499758	0.00358723	0.0427535
Hill coefficient	B7FAU5;I7HJS1;O08579;Q3THM8_Emd	-0.499694	0.00359225	0.042788
Specific Force kN/m2	Q9QZD9_Eif3i	0.499654	0.00359531	0.042808
Absolute Force mN	P35979_Rpl12	0.499416	0.00361389	0.0429475
Diameter um	O08532;O08532-2;O08532-3_Cacna2d1	0.499379	0.00361674	0.0429634
SR Ca2+ Loading %Fmax_120s	P14211_Calr	-0.499337	0.00362001	0.0429855
CSA um2	Q99K48;Q99K48-2_Nono	-0.499098	0.00363879	0.0431125
Specific Force kN/m2	Q7TSG5;Q7TSG5-2;Z4YK11_Sh3d21	-0.498959	0.00364971	0.0431973
pCa50	A0A1L1SRX2;O08739_Ampd3	0.498836	0.00365941	0.043259
pCa50	P12787_Cox5a	-0.498831	0.00365977	0.04326
SR Ca2+ Loading %Fmax	Q8C196_Cps1	-0.498677	0.00367199	0.0433536
pCa50	Q9CQC9_Sar1b	-0.498653	0.00367383	0.0433667
SR Ca2+ Loading %Fmax_45s	B1B0C7;E9PZ16_Hspg2	0.498608	0.00367741	0.0433947
Absolute Force mN	A2AW05;Q08943;Q08943-2_Ssrp1	-0.498541	0.0036827	0.0434307
pCa50	Q8R2P8;Q99MN1_Kars;Kars1	0.498248	0.00370605	0.0436053
SR Ca2+ Loading %Fmax_60s	A0A2I3BRA9;A0A2I3BRU6;A0A2K6EDK7;A0A2R8VI79;A0A2R8VK79;A0A2R8W6K5;Q8BP71;Q8BP71-2;Q8BP71-3;Q8BP71-5;Q8BP71-6;Q8BP71-7;Q8BP71-8;Q9JJ43;Q9JJ43-2;Q9JJ43-3;Q9JJ43-4;Q9JJ43-5;Q9JJ43-6_Rbfox2;Rbfox2;Rbfox2;Rbfox1;Rbfox1;Rbfox1;Rbfox2;Rbfox2;Rbfox2;Rbfox2;Rbfox2;Rbfox2;Rbfox2;Rbfox1;Rbfox1;Rbfox1;Rbfox1;Rbfox1;Rbfox1	0.498127	0.00371573	0.0436861
Specific Force kN/m2	Q8VDM4_Psmd2	0.498035	0.0037231	0.0437428
pCa50	A2BE93;Q9EQU5;Q9EQU5-2_Set	-0.498008	0.00372521	0.0437578
SR Ca2+ Loading %Fmax_45s	Q61584;Q61584-3_Fxr1	0.497995	0.00372631	0.0437656
Specific Force kN/m2	M0QW57_Jsrp1	0.497972	0.0037281	0.0437789
SR Ca2+ Loading %Fmax_60s	E9PZQ0;K3W4M2_Ryr1	0.497926	0.00373185	0.043806
SR Ca2+ Loading %Fmax_90s	A0A498WGD8;Q8CDN6_Txnl1	-0.497866	0.00373662	0.0438429
pCa50	Q920Q6;Q920Q6-2;Q920Q6-3_Msi2	0.497856	0.00373746	0.0438484
SR Ca2+ Loading %Fmax_45s	E9QN70;P02469_Lamb1	0.49776	0.00374517	0.0438984
SR Ca2+ Loading %Fmax_120s	Q8CGC7_Eprs1	0.49751	0.00376532	0.0440418
pCa50	Q9DBG5_Plin3	-0.497362	0.00377729	0.0441334
SR Ca2+ Loading %Fmax_90s	P35486_Pdha1	0.497154	0.00379425	0.0442599
SR Ca2+ Loading %Fmax_15s	A0A0R4J1B1;A2A6H6;A2A6I8;A2A6J0;A2A6J1;Q9QZ47;Q9QZ47-10;Q9QZ47-12;Q9QZ47-2;Q9QZ47-3;Q9QZ47-4;Q9QZ47-5;Q9QZ47-6;Q9QZ47-8;Z4YJU0;Z4YKF8;Z4YKG3;Z4YKG8;Z4YNB2_Tnnt3	-0.497082	0.00380007	0.0443042
Absolute Force mN	Q9CXW4_Rpl11	-0.497027	0.00380457	0.0443379
Absolute Force mN	D3Z1Z8;D3Z5N2;P54227_Stmn1	-0.496783	0.00382449	0.0445057
pCa50	A0A0R4J023;Q9JLZ3_Auh	-0.496442	0.00385254	0.0447122
SR Ca2+ Loading %Fmax	Q9Z1Q5_Clic1	-0.496433	0.00385329	0.0447168
SR Ca2+ Loading %Fmax_90s	P14131_Rps16	0.496424	0.00385402	0.0447234
SR Ca2+ Loading %Fmax_30s	Q8R2P8;Q99MN1_Kars;Kars1	0.496365	0.00385895	0.0447588
CSA um2	A2AJP9;A2AJQ0;A8Y5Q0;Q3UV70_Pdp1	0.496241	0.00386916	0.0448423
SR Ca2+ Loading %Fmax_90s	Q7TQ48-1_Srl	0.496216	0.00387127	0.0448579
Specific Force kN/m2	A2BE93;Q9EQU5;Q9EQU5-2_Set	-0.496213	0.00387147	0.0448592
SR Ca2+ Loading %Fmax_60s	G3UY38;G5E924;Q8R081_Hnrnpl	0.496066	0.00388369	0.0449375
Absolute Force mN	Q9ERD7_Tubb3	-0.496012	0.00388821	0.0449654
SR Ca2+ Loading %Fmax_45s	A2AP32;Q3UIU2_Ndufb6	0.495856	0.00390117	0.0450556
SR Ca2+ Loading %Fmax_30s	Q9DC22_Dcaf6	0.495812	0.00390488	0.0450826
SR Ca2+ Loading %Fmax_45s	P10820_Prf1	-0.495805	0.00390544	0.0450862
SR Ca2+ Loading %Fmax_60s	Q99PT1_Arhgdia	-0.495777	0.00390774	0.0451048
Diameter um	Q9CR68_Uqcrfs1	0.495587	0.00392367	0.0452097
SR Ca2+ Loading %Fmax_60s	A0A1L1SQ51;E9PUM4_Tln2	0.495373	0.00394163	0.0453403
pCa50	Q8CGC7_Eprs1	0.495348	0.00394373	0.045357
Specific Force kN/m2	Q9JKS4-4_Ldb3	0.495287	0.00394885	0.0453966
CSA um2	Q5SX40_Myh1	0.495237	0.00395311	0.0454278
SR Ca2+ Loading %Fmax_45s	P41105_Rpl28	0.495142	0.00396112	0.0454863
SR Ca2+ Loading %Fmax_30s	P58252_Eef2	-0.494921	0.00397977	0.0456238
SR Ca2+ Loading %Fmax_45s	A2BE93;Q9EQU5;Q9EQU5-2_Set	-0.494753	0.00399408	0.0457258
Absolute Force mN	P34884_Mif	-0.494732	0.0039959	0.0457378
CSA um2	O08532;O08532-2;O08532-3_Cacna2d1	0.494569	0.00400978	0.0458322
SR Ca2+ Loading %Fmax_120s	P35979_Rpl12	0.494547	0.00401161	0.0458429
SR Ca2+ Loading %Fmax_60s	Q9CRB9_Chchd3	0.494505	0.00401522	0.0458647
SR Ca2+ Loading %Fmax_120s	P62918_Rpl8	0.494331	0.00403014	0.0459732
SR Ca2+ Loading %Fmax_90s	B1B0C7;E9PZ16_Hspg2	0.494324	0.00403074	0.0459773
SR Ca2+ Loading %Fmax_90s	Q8K273_Mmgt1	0.494194	0.00404188	0.0460608
SR Ca2+ Loading %Fmax_30s	O09061_Psmb1	0.494105	0.00404952	0.0461175
SR Ca2+ Loading %Fmax_45s	A0A1D5RM59_Tns1	0.493511	0.00410098	0.0464877
CSA um2	Q9CR68_Uqcrfs1	0.493366	0.00411366	0.0465705
SR Ca2+ Loading %Fmax_120s	P62274_Rps29	0.493351	0.00411493	0.0465796
SR Ca2+ Loading %Fmax_90s	Q8BHN3;Q8BHN3-2_Ganab	-0.493332	0.00411657	0.0465914
Absolute Force mN	Q8VDC1_Fyco1	0.493213	0.00412696	0.0466652
SR Ca2+ Loading %Fmax_120s	Q922B2_Dars1	0.493117	0.00413539	0.0467253
Diameter um	A2AJP9;A2AJQ0;A8Y5Q0;Q3UV70_Pdp1	0.493046	0.00414168	0.0467717
Hill coefficient	E9QAQ5;Q9WV60_Gsk3b	-0.492963	0.0041489	0.0468192
pCa50	Q8VIJ6_Sfpq	0.49276	0.00416686	0.0469345
SR Ca2+ Loading %Fmax_90s	D3Z158;Q8BML9_Qars;Qars1	0.492638	0.00417758	0.0470035
CSA um2	Q3TVI8_Pbxip1	0.492625	0.00417879	0.0470107
SR Ca2+ Loading %Fmax_90s	P17918_Pcna	-0.492387	0.00419981	0.047158
pCa50	A0A3B2W7J8_Plec	0.492267	0.00421055	0.0472349
pCa50	P23116_Eif3a	0.49218	0.00421828	0.0472839
SR Ca2+ Loading %Fmax_60s	P27546;P27546-2;P27546-3_Map4	0.492094	0.00422594	0.0473414
Diameter um	Q9WUM5_Suclg1	0.491818	0.00425062	0.0475141
SR Ca2+ Loading %Fmax_30s	P68372_Tubb4b	-0.491764	0.00425551	0.0475444
Specific Force kN/m2	P62196_Psmc5	0.491751	0.00425672	0.0475537
SR Ca2+ Loading %Fmax_30s	A0A087WNU6;A0A087WPK3;E9Q9T1;Q3UZ39-2_Lrrfip1	0.491746	0.00425717	0.0475571
Specific Force kN/m2	Q9R1P3_Psmb2	0.491494	0.00427985	0.0477152
CSA um2	A0A2I3BRL8;Q91VM5;Q9WV02_Gm7324;Rbmxl1;Rbmx	-0.491428	0.00428577	0.047761
SR Ca2+ Loading %Fmax	E0CYB4;E0CZD4;Q8R5C5_Actr1b	0.491262	0.00430083	0.0478671
SR Ca2+ Loading %Fmax_45s	A0A3B2WBL1;A0A3B2WDD2;Q5XJF6_Rpl10a	0.491173	0.00430892	0.0479246
pCa50	A0A0A0MQ68;Q60759_Gcdh	0.49114	0.00431195	0.0479484
SR Ca2+ Loading %Fmax_120s	P17742_Ppia	-0.491033	0.00432167	0.0480134
SR Ca2+ Loading %Fmax_120s	A0A1Y7VKY1;F6YVP7;P62270_Rps18-ps5;Rps18-ps6;Rps18	0.491017	0.00432307	0.0480213
SR Ca2+ Loading %Fmax_30s	P57759_Erp29	-0.49101	0.00432376	0.0480244
Hill coefficient	Q99J99_Mpst	0.490836	0.00433961	0.048137
SR Ca2+ Loading %Fmax_90s	D3YYB0;D6RH49;Q6ZWY3_Rps27l	0.490829	0.00434026	0.0481413
SR Ca2+ Loading %Fmax_60s	Q61768_Kif5b	0.490722	0.00435009	0.0482093
Absolute Force mN	A0A494BB86;P61164_Actr1a	0.490664	0.00435532	0.0482406
SR Ca2+ Loading %Fmax_60s	Q91VR5_Ddx1	0.490421	0.0043777	0.0483857
SR Ca2+ Loading %Fmax_90s	E9PZQ0;K3W4M2_Ryr1	0.490413	0.0043784	0.0483893
Absolute Force mN	P62962_Pfn1	-0.490386	0.00438095	0.0484078
SR Ca2+ Loading %Fmax_30s	Q99LF4_Rtcb	0.490266	0.00439202	0.0484827
SR Ca2+ Loading %Fmax_120s	Q60675_Lama2	0.490125	0.00440505	0.0485791
Hill coefficient	P35550_Fbl	-0.490115	0.00440594	0.0485843
SR Ca2+ Loading %Fmax_30s	P70168_Kpnb1	-0.490032	0.00441368	0.0486307
SR Ca2+ Loading %Fmax_120s	P17918_Pcna	-0.489608	0.00445313	0.048895
SR Ca2+ Loading %Fmax_120s	P63101_Ywhaz	-0.489545	0.00445898	0.0489368
CSA um2	E9Q242;E9Q3T7;P54822_Adsl	0.489525	0.00446082	0.0489488
Specific Force kN/m2	E9PYF4;E9PYI7;F6VG99_Lmo7	0.489489	0.0044642	0.0489719
SR Ca2+ Loading %Fmax_90s	Q922B2_Dars1	0.489433	0.00446944	0.0490088
Absolute Force mN	A0A0G2JGD2;P07091_S100a4	-0.4894	0.00447259	0.0490274
SR Ca2+ Loading %Fmax_120s	B1B0C7;E9PZ16_Hspg2	0.489402	0.0044724	0.0490274
Specific Force kN/m2	P26516_Psmd7	0.489393	0.00447327	0.0490296
SR Ca2+ Loading %Fmax_90s	P18760_Cfl1	-0.489323	0.0044798	0.0490714
SR Ca2+ Loading %Fmax_60s	P41105_Rpl28	0.489256	0.00448611	0.049117
CSA um2	Q62318_Trim28	-0.48906	0.00450453	0.0492607
Absolute Force mN	P49813_Tmod1	0.488957	0.00451433	0.0493312
Specific Force kN/m2	Q9CPP6_Ndufa5	0.48872	0.00453675	0.0494911
Specific Force kN/m2	A2AFS0;A2AFS1;P26638;Q8C483_Sars;Sars;Sars1;Sars	-0.488417	0.00456562	0.0496892
SR Ca2+ Loading %Fmax_45s	A0A1L1SS27;P47915;W4VSN7_Rpl29;Rpl29;Gm3550	0.488345	0.00457248	0.0497391
SR Ca2+ Loading %Fmax_30s	P29595_Nedd8	-0.488179	0.00458836	0.0498527
SR Ca2+ Loading %Fmax_90s	Q8R2P8;Q99MN1_Kars;Kars1	0.488158	0.00459038	0.0498687
SR Ca2+ Loading %Fmax	Q9DCS9_Ndufb10	0.488131	0.00459295	0.0498846
SR Ca2+ Loading %Fmax_45s	O08532;O08532-2;O08532-3_Cacna2d1	0.488114	0.00459463	0.0498948
CSA um2	D3YUF8;Q8K0D9_Zfp60	0.487667	0.00463769	0.0502152
Absolute Force mN	Q9Z1Q5_Clic1	-0.487637	0.00464054	0.0502358
pCa50	P97855_G3bp1	0.487634	0.00464089	0.0502376
SR Ca2+ Loading %Fmax_60s	O35326;Q9D8S5_Srsf5	-0.4875	0.00465382	0.0503246
Specific Force kN/m2	O70548_Tcap	0.487482	0.00465564	0.0503375
SR Ca2+ Loading %Fmax_60s	A0A1W2P756;P62075_Timm13	-0.487433	0.00466035	0.0503678
Specific Force kN/m2	P31230;Q3UZG4_Aimp1	0.48732	0.00467133	0.0504441
SR Ca2+ Loading %Fmax_15s	P13412_Tnni2	-0.487	0.00470256	0.0506592
Specific Force kN/m2	O09167;Q9CQM8_Rpl21	0.486887	0.00471365	0.0507345
Absolute Force mN	A2ACG7;Q9DBG6_Rpn2	0.486862	0.00471615	0.0507506
pCa50	P35564_Canx	0.486809	0.00472137	0.0507923
Specific Force kN/m2	J9JIB2_Obscn	0.486757	0.00472647	0.0508241
SR Ca2+ Loading %Fmax_30s	Q7TMM9;Q9CWF2_Tubb2a;Tubb2b	-0.486757	0.00472645	0.0508241
Absolute Force mN	P02802_Mt1	-0.486706	0.00473143	0.0508458
Absolute Force mN	E9PZQ0;K3W4M2_Ryr1	0.486697	0.00473231	0.0508518
Absolute Force mN	P24369_Ppib	-0.486493	0.00475247	0.0509845
Diameter um	D3YUF8;Q8K0D9_Zfp60	0.486467	0.004755	0.051003
SR Ca2+ Loading %Fmax_45s	Q3TVI8_Pbxip1	0.486442	0.00475747	0.0510229
Absolute Force mN	O35683_Ndufa1	0.486402	0.00476148	0.0510459
SR Ca2+ Loading %Fmax_90s	Q8BJS4;Q8BJS4-2;Q8BJS4-3_Sun2	0.486397	0.00476198	0.0510462
SR Ca2+ Loading %Fmax_120s	Q02788_Col6a2	0.486311	0.0047705	0.0511089
SR Ca2+ Loading %Fmax_30s	Q99JB8_Pacsin3	0.486291	0.0047725	0.0511238
pCa50	Q6P3A8_Bckdhb	0.486272	0.00477438	0.0511358
SR Ca2+ Loading %Fmax_15s	Q9EST5;Q9EST5-2_Anp32b	-0.4862	0.00478155	0.0511824
SR Ca2+ Loading %Fmax_15s	Q8CGC7_Eprs1	0.486197	0.00478181	0.0511841
SR Ca2+ Loading %Fmax_15s	F6SH61;Q58A65;Q58A65-2;Q58A65-6_Spag9	0.486179	0.00478355	0.0511939
Absolute Force mN	D3Z472;P07934_Phkg1	0.486176	0.00478387	0.0511959
SR Ca2+ Loading %Fmax_90s	Q9EP89_Lactb	0.48616	0.00478549	0.0512061
SR Ca2+ Loading %Fmax_45s	P84104;P84104-2_Srsf3	0.486103	0.00479117	0.0512447
Diameter um	Q62318_Trim28	-0.485869	0.0048145	0.0514111
SR Ca2+ Loading %Fmax_45s	D3Z3Z9;E9Q2Q9;Q9WUZ7_Sh3bgr	0.485808	0.00482055	0.0514456
Absolute Force mN	Q99K48;Q99K48-2_Nono	-0.485621	0.00483933	0.0515682
Passive Ca2+ Leak % of 60s leak	Q8K0E8_Fgb	-0.485359	0.00486567	0.0517416
Absolute Force mN	F8VPN4_Agl	0.485348	0.00486674	0.0517484
SR Ca2+ Loading %Fmax_90s	P29595_Nedd8	-0.485134	0.00488845	0.0518901
SR Ca2+ Loading %Fmax_30s	Q8VDM4_Psmd2	0.484992	0.00490281	0.0519824
SR Ca2+ Loading %Fmax_30s	A0A0R4J0Z1;P08003_Pdia4	-0.484953	0.00490674	0.0520103
Absolute Force mN	Q8BJS4;Q8BJS4-2;Q8BJS4-3_Sun2	0.484953	0.00490672	0.0520103
pCa50	Q99M28;Q99M28-2_Rnps1	0.484863	0.00491592	0.0520684
Passive Ca2+ Leak % of 60s leak	A0A1B0GS91;Q8K4L3_Svil	0.484635	0.00493915	0.0522246
SR Ca2+ Loading %Fmax_120s	P14148_Rpl7	0.484548	0.00494806	0.0522669
SR Ca2+ Loading %Fmax_90s	A0A2I3BQP6;Q923T9;Q923T9-2;Q923T9-3_Camk2g	0.484469	0.00495608	0.0523152
SR Ca2+ Loading %Fmax_45s	Q3UV17_Krt76	-0.484432	0.0049599	0.0523446
SR Ca2+ Loading %Fmax_90s	Q5SUH6;Q5SUH7;Q99KN9;Q99KN9-2_Clint1	0.484411	0.00496207	0.0523586
pCa50	P27546;P27546-2;P27546-3_Map4	0.484331	0.00497025	0.0524097
SR Ca2+ Loading %Fmax_30s	F7BX07;Q3TSM1;Q9D666;Q9D666-2;Q9D666-3;Q9D666-4;Q9D666-5_Sun1	0.484265	0.00497707	0.0524533
Specific Force kN/m2	Q64433_Hspe1	-0.484239	0.00497976	0.0524714
SR Ca2+ Loading %Fmax_60s	Q3UV17_Krt76	-0.483999	0.00500444	0.0526252
SR Ca2+ Loading %Fmax_15s	Q9CRA2_Pdlim5	0.483965	0.005008	0.0526448
SR Ca2+ Loading %Fmax_30s	Q8JZS2_Mlf1	0.483934	0.00501114	0.0526677
Specific Force kN/m2	A0A1W2P7A1;F7AEH4;P63323;Q6ZWZ6_Rps12	-0.483787	0.00502637	0.0527714
SR Ca2+ Loading %Fmax_15s	Q4VBD2_Tapt1	0.483764	0.00502882	0.0527902
CSA um2	Q8BFR5_Tufm	0.48361	0.00504478	0.0529011
Passive Ca2+ Leak % of 60s leak	Q62234_Myom1	0.483537	0.0050524	0.0529504
Absolute Force mN	P27773_Pdia3	-0.483476	0.00505878	0.0529925
CSA um2	P47857;P47857-2;P47857-3_Pfkm	0.483387	0.00506802	0.0530504
SR Ca2+ Loading %Fmax_90s	P63101_Ywhaz	-0.483265	0.00508072	0.0531337
SR Ca2+ Loading %Fmax_120s	Q569Z6_Thrap3	0.483173	0.00509041	0.0531974
SR Ca2+ Loading %Fmax_45s	Q91VR5_Ddx1	0.482892	0.00511995	0.0533796
SR Ca2+ Loading %Fmax_45s	A0A3B2W7J8_Plec	0.482891	0.00512007	0.0533803
SR Ca2+ Loading %Fmax_30s	Q9CXJ4_Abcb8	0.482785	0.00513122	0.0534558
SR Ca2+ Loading %Fmax_30s	P19001_Krt19	-0.482703	0.0051399	0.0535219
SR Ca2+ Loading %Fmax_45s	Q61768_Kif5b	0.482691	0.00514111	0.0535258
SR Ca2+ Loading %Fmax_90s	P67778_Phb1	0.482532	0.00515793	0.0536402
SR Ca2+ Loading %Fmax_90s	A0A0N4SV15;Q80UY2;Q80UY2-2_Kcmf1	0.482525	0.00515872	0.053646
SR Ca2+ Loading %Fmax_90s	Q9EST5;Q9EST5-2_Anp32b	-0.482496	0.00516182	0.0536648
SR Ca2+ Loading %Fmax_90s	Q6ZWV3_Rpl10	0.482493	0.0051621	0.0536658
SR Ca2+ Loading %Fmax_90s	Q61584;Q61584-3_Fxr1	0.482209	0.00519234	0.0538511
pCa50	B1AR69_Myh13	-0.482134	0.00520036	0.0539043
SR Ca2+ Loading %Fmax_60s	P31001_Des	0.482091	0.00520487	0.0539364
Specific Force kN/m2	P03888_Mtnd1	0.482014	0.0052131	0.0539868
Specific Force kN/m2	Q9EPM5;Q9EPM5-2;Q9EPM5-3_Sync	0.481904	0.00522493	0.0540692
Specific Force kN/m2	E9PZQ0;K3W4M2_Ryr1	0.481461	0.00527258	0.0543794
SR Ca2+ Loading %Fmax_45s	O88623;O88623-2;O88623-3;O88623-4_Usp2	0.481359	0.00528365	0.0544477
SR Ca2+ Loading %Fmax_60s	A0A1W2P7H9;A0A1W2P7T3;P84089_Erh	-0.481337	0.00528598	0.0544629
Hill coefficient	Q8R404_Micos13	0.481266	0.00529372	0.0545124
SR Ca2+ Loading %Fmax_15s	P34884_Mif	-0.481056	0.00531646	0.0546488
SR Ca2+ Loading %Fmax_90s	A0A1B0GRR3;P62281_Rps11	0.481041	0.00531812	0.0546598
SR Ca2+ Loading %Fmax_60s	Q01149_Col1a2	0.481009	0.00532164	0.0546831
SR Ca2+ Loading %Fmax	P19001_Krt19	-0.480704	0.00535494	0.0548925
SR Ca2+ Loading %Fmax_90s	P11499_Hsp90ab1	-0.480608	0.00536545	0.0549574
SR Ca2+ Loading %Fmax_15s	A2BE93;Q9EQU5;Q9EQU5-2_Set	-0.480402	0.00538808	0.0551023
SR Ca2+ Loading %Fmax_30s	P14131_Rps16	0.480355	0.00539325	0.055133
SR Ca2+ Loading %Fmax_90s	P14148_Rpl7	0.480353	0.00539343	0.0551342
Passive Ca2+ Leak % of 60s leak	Q62093_Srsf2	-0.480269	0.00540273	0.0551916
Absolute Force mN	P47757_Capzb	0.480142	0.00541669	0.0552975
SR Ca2+ Loading %Fmax_120s	P11499_Hsp90ab1	-0.480129	0.00541818	0.0553077
SR Ca2+ Loading %Fmax_60s	P63101_Ywhaz	-0.480038	0.00542817	0.055366
SR Ca2+ Loading %Fmax_15s	Q5SS83;Q60634;Q60634-2;Q60634-3_Flot2	0.479961	0.00543675	0.0554184
SR Ca2+ Loading %Fmax_90s	P08113_Hsp90b1	-0.479905	0.00544294	0.0554593
SR Ca2+ Loading %Fmax_30s	P62918_Rpl8	0.479897	0.00544383	0.0554616
SR Ca2+ Loading %Fmax_120s	P18760_Cfl1	-0.479863	0.00544764	0.0554905
SR Ca2+ Loading %Fmax_120s	E9QB02;Q68FL6_Mars1	0.479822	0.00545214	0.0555179
pCa50	A2AUC9_Klhl41	0.479682	0.00546778	0.0556161
pCa50	P46471_Psmc2	0.479669	0.00546917	0.0556245
Absolute Force mN	A2AUD5;F6VQ81;Q3TAI4;Q3TUJ9;Q8BKP1;Q9CYZ2_Tpd52l2	0.479655	0.00547076	0.0556352
Specific Force kN/m2	P47963_Rpl13	0.479568	0.00548046	0.055696
SR Ca2+ Loading %Fmax_60s	Q9DC22_Dcaf6	0.479549	0.00548262	0.0557119
Absolute Force mN	Q8BFZ3_Actbl2	0.479395	0.00549978	0.0558233
Specific Force kN/m2	D3Z0Y2;O08709;Q6GT24_Prdx6	-0.479374	0.00550218	0.0558396
Specific Force kN/m2	D3Z3Z9;E9Q2Q9;Q9WUZ7_Sh3bgr	0.479364	0.00550325	0.0558457
SR Ca2+ Loading %Fmax_45s	A0A0R4J0Z1;P08003_Pdia4	-0.479363	0.00550342	0.055846
Specific Force kN/m2	Q9D517_Agpat3	0.479346	0.00550528	0.0558569
SR Ca2+ Loading %Fmax_60s	A0A1L1SQN7;A0A1L1ST78;Q3TL44_Nlrx1	0.479287	0.00551194	0.0559009
SR Ca2+ Loading %Fmax_60s	P12970_Rpl7a	0.47915	0.00552727	0.0559961
SR Ca2+ Loading %Fmax_45s	Q9CZX8_Rps19	0.479042	0.00553952	0.0560752
SR Ca2+ Loading %Fmax_90s	P10639_Txn	-0.478849	0.00556128	0.056218
SR Ca2+ Loading %Fmax_120s	Q64691_Capn3	0.478819	0.00556465	0.0562378
SR Ca2+ Loading %Fmax_120s	Q6ZWV3_Rpl10	0.4787	0.00557817	0.0563198
pCa50	Q9CY58;Q9CY58-2_Serbp1	0.478607	0.00558868	0.0563856
SR Ca2+ Loading %Fmax_90s	P03888_Mtnd1	0.478497	0.0056012	0.0564634
SR Ca2+ Loading %Fmax_60s	B2M1R6;P61979;P61979-2;P61979-3_Hnrnpk	-0.478439	0.00560781	0.0565028
SR Ca2+ Loading %Fmax_60s	F6ZGN3_Myo18a	0.478407	0.00561146	0.0565215
CSA um2	A0A1L1STE6;Q9D6R2_Idh3a	0.47836	0.00561677	0.0565552
SR Ca2+ Loading %Fmax_60s	P47911_Rpl6	0.478356	0.00561721	0.0565578
SR Ca2+ Loading %Fmax_60s	Q7TQ48-1_Srl	0.478314	0.00562203	0.056587
Absolute Force mN	P61027_Rab10	0.478196	0.00563549	0.0566742
SR Ca2+ Loading %Fmax_60s	Q7TMM9;Q9CWF2_Tubb2a;Tubb2b	-0.478192	0.00563596	0.0566757
SR Ca2+ Loading %Fmax_45s	P0DN34_Ndufb1	0.477783	0.00568288	0.0569732
Specific Force kN/m2	Q8BU14_Sec62	0.477751	0.00568662	0.0569948
SR Ca2+ Loading %Fmax_45s	P28656;Q3TF41;Q8BSH9_Nap1l1	-0.477623	0.00570135	0.0570842
SR Ca2+ Loading %Fmax_90s	Q7TSG5;Q7TSG5-2;Z4YK11_Sh3d21	-0.477552	0.00570959	0.057137
SR Ca2+ Loading %Fmax_120s	Q7TQ48-1_Srl	0.477465	0.00571969	0.0572059
SR Ca2+ Loading %Fmax_15s	P27546;P27546-2;P27546-3_Map4	0.477351	0.00573282	0.0572879
SR Ca2+ Loading %Fmax_30s	Q4VBD2_Tapt1	0.477226	0.00574732	0.0573809
SR Ca2+ Loading %Fmax_45s	Q8BU14_Sec62	0.477214	0.00574873	0.0573912
Absolute Force mN	Q20BD0;Q80XR6;Q99020_Hnrnpab	-0.477179	0.0057528	0.0574156
SR Ca2+ Loading %Fmax_60s	Q8CJ53;Q8CJ53-2_Trip10	0.476877	0.00578812	0.0576308
pCa50	Q9D1R9_Rpl34	0.476603	0.00582026	0.0578397
SR Ca2+ Loading %Fmax_45s	O09061_Psmb1	0.476552	0.00582621	0.0578863
SR Ca2+ Loading %Fmax_30s	O08532;O08532-2;O08532-3_Cacna2d1	0.476538	0.00582786	0.0578927
Specific Force kN/m2	Q8JZS2_Mlf1	0.476477	0.00583499	0.0579433
SR Ca2+ Loading %Fmax_15s	P20801_Tnnc2	-0.476447	0.00583852	0.0579645
SR Ca2+ Loading %Fmax_60s	P32067_Ssb	0.476373	0.0058473	0.0580192
Diameter um	A0A1L1STE6;Q9D6R2_Idh3a	0.476367	0.00584801	0.0580225
Specific Force kN/m2	O08583_Alyref	0.47622	0.00586543	0.0581356
SR Ca2+ Loading %Fmax	Q64674_Srm	-0.476166	0.00587171	0.0581733
Absolute Force mN	B0QZN5;P63024;P63044_Vamp2;Vamp3;Vamp2	0.476132	0.00587575	0.0581989
Hill coefficient	G3UWS1_Neb	0.476019	0.00588916	0.0582757
pCa50	A0A5F8MPJ2_Sorbs1	0.475933	0.00589947	0.0583349
SR Ca2+ Loading %Fmax_30s	P24369_Ppib	-0.475832	0.00591144	0.0584048
SR Ca2+ Loading %Fmax_45s	A0A2I3BQP6;Q923T9;Q923T9-2;Q923T9-3_Camk2g	0.475699	0.00592724	0.0584973
SR Ca2+ Loading %Fmax_45s	P50446_Krt6a	-0.475646	0.00593357	0.0585333
SR Ca2+ Loading %Fmax_60s	P14115_Rpl27a	0.475592	0.00594003	0.058565
SR Ca2+ Loading %Fmax_120s	A0A2I3BQ50;A0A2I3BQH8;A0A2I3BRB9;E9QNH7;Q5XG73;Q5XG73-2;Q5XG73-3;Z4YM84_Acbd5	0.47559	0.00594033	0.0585667
SR Ca2+ Loading %Fmax_120s	D3YYB0;D6RH49;Q6ZWY3_Rps27l	0.475363	0.00596752	0.0587349
Specific Force kN/m2	A2AP32;Q3UIU2_Ndufb6	0.475359	0.005968	0.0587377
SR Ca2+ Loading %Fmax_60s	P34884_Mif	-0.475264	0.00597946	0.0588095
Specific Force kN/m2	F7DBQ0;Q3TML0;Q922R8_Pdia6	-0.475134	0.00599513	0.0589011
SR Ca2+ Loading %Fmax_60s	Q3TMP8_Tmem38a	0.475054	0.00600477	0.0589626
SR Ca2+ Loading %Fmax_15s	A0A0G2JEI3;A0A0G2JER9;A0A0G2JGN9;G3X8S5;O54946;O54946-2_Dnajb6	0.475021	0.00600875	0.0589869
Specific Force kN/m2	A0A1L1SV25;P57780_Actn4	0.474942	0.00601831	0.0590451
Specific Force kN/m2	A2A547;P84099_Rpl19	0.474941	0.00601839	0.0590451
SR Ca2+ Loading %Fmax_30s	A2AP32;Q3UIU2_Ndufb6	0.47493	0.00601969	0.0590491
Absolute Force mN	Q9CZ30_Ola1	0.474609	0.00605862	0.0592943
Passive Ca2+ Leak % of 60s leak	A0A0G2JEI3;A0A0G2JER9;A0A0G2JGN9;G3X8S5;O54946;O54946-2_Dnajb6	0.474549	0.00606593	0.0593292
SR Ca2+ Loading %Fmax_30s	O35326;Q9D8S5_Srsf5	-0.474524	0.00606906	0.0593503
SR Ca2+ Loading %Fmax_90s	F7CR78_Ttn	0.474467	0.00607595	0.0593903
Diameter um	A0A2I3BQP6;Q923T9;Q923T9-2;Q923T9-3_Camk2g	0.474424	0.00608125	0.0594284
SR Ca2+ Loading %Fmax_90s	Q3UKJ7;Q3UKJ7-2_Smu1	0.474369	0.00608796	0.0594674
SR Ca2+ Loading %Fmax	P63276_Rps17	0.474205	0.00610795	0.059589
SR Ca2+ Loading %Fmax	A0A0R4J1Y7;E9PXX7;Q91W90_Txndc5	-0.474186	0.00611034	0.0596065
Specific Force kN/m2	P09103_P4hb	-0.474071	0.00612436	0.0596902
SR Ca2+ Loading %Fmax	A0A1B0GRE1;O54984_Get3	0.474022	0.00613047	0.0597241
Hill coefficient	Q80XI4_Pip4k2b	-0.47391	0.00614422	0.0598066
SR Ca2+ Loading %Fmax_60s	E9Q3X0_Mvp	0.473814	0.00615608	0.0598798
SR Ca2+ Loading %Fmax_15s	E9PWZ3_Rpl3l	0.473695	0.00617077	0.0599659
pCa50	Q9QZQ8;Q9QZQ8-2_Macroh2a1	0.47369	0.00617134	0.0599664
SR Ca2+ Loading %Fmax_120s	Q07417_Acads	0.473492	0.00619583	0.0601209
SR Ca2+ Loading %Fmax_120s	Q792Z1_Try10	-0.473434	0.0062031	0.0601667
Absolute Force mN	Q5SUS8;Q5SUS9;Q5SUT0;Q61545_Ewsr1	0.473219	0.0062298	0.0603382
Specific Force kN/m2	A0A0R4J0K2;A2AGT5;A2AGT5-2;A2AGT5-3;K3W4R5;Z4YL78_Ckap5	0.473216	0.00623017	0.0603399
SR Ca2+ Loading %Fmax_15s	A0A1Y7VKY1;F6YVP7;P62270_Rps18-ps5;Rps18-ps6;Rps18	0.473172	0.00623559	0.060365
SR Ca2+ Loading %Fmax_30s	P35486_Pdha1	0.473035	0.00625281	0.0604665
SR Ca2+ Loading %Fmax_45s	Q6ZWV3_Rpl10	0.473019	0.00625476	0.0604784
pCa50	A0A3Q4EI12;P35293_Rab18	0.472882	0.00627184	0.0605644
Hill coefficient	D3Z7X0_Acad12	0.472801	0.00628206	0.0606319
SR Ca2+ Loading %Fmax_15s	E9QB02;Q68FL6_Mars1	0.472735	0.00629034	0.0606817
SR Ca2+ Loading %Fmax_45s	Q02788_Col6a2	0.472706	0.00629392	0.0607065
SR Ca2+ Loading %Fmax_60s	A0A0R4J259;G3UZI2;G3V018;Q7TMK9;Q7TMK9-2_Syncrip	0.472677	0.00629763	0.0607201
Specific Force kN/m2	Q8K0Z7_Taco1	-0.472555	0.00631304	0.0608119
SR Ca2+ Loading %Fmax_90s	A0A1L1SQ51;E9PUM4_Tln2	0.472505	0.00631933	0.0608463
Absolute Force mN	O09165_Casq1	0.472362	0.00633736	0.0609635
SR Ca2+ Loading %Fmax_45s	A0A0G2JFY5;A0A0G2JG00;A0A0G2JGW9;Q3TUE1;Q3UUU2;Q91WJ8;Q91WJ8-2_Fubp1	-0.472308	0.00634411	0.0609998
SR Ca2+ Loading %Fmax_90s	P41105_Rpl28	0.472163	0.00636258	0.0611164
SR Ca2+ Loading %Fmax_30s	A0A0A0MQM0;P63242_Eif5a	-0.471994	0.00638403	0.0612571
Hill coefficient	A0A0G2JEA9;A0A0G2JFX7;Q9CWZ3;Q9CWZ3-2_Rbm8a	-0.471962	0.00638813	0.061283
SR Ca2+ Loading %Fmax_45s	Q8BX10-2_Pgam5	0.471871	0.00639973	0.0613499
pCa50	Q70IV5_Synm	-0.47185	0.00640237	0.061365
SR Ca2+ Loading %Fmax_15s	A0A0J9YU00;A0A0J9YU01;D3YUJ6;J3QK78;J3QPH3_Pramel33;Pramel35;Gm3183;Pramel42;Pramel38	0.471803	0.00640838	0.0614014
SR Ca2+ Loading %Fmax_45s	Q8BGI7_Lrrc39	0.471499	0.00644721	0.0616279
SR Ca2+ Loading %Fmax_30s	A0A1D5RM85;P62717_Rpl18a	0.471476	0.00645014	0.0616436
SR Ca2+ Loading %Fmax_15s	Q9CZR8_Tsfm	0.471412	0.00645838	0.0616877
SR Ca2+ Loading %Fmax_30s	B0QZN5;P63024;P63044_Vamp2;Vamp3;Vamp2	0.471354	0.00646585	0.0617341
Specific Force kN/m2	Q3TMP8_Tmem38a	0.471217	0.00648355	0.0618382
SR Ca2+ Loading %Fmax_90s	A2AQ25;A2AQ25-2;E9QAU4_Skt;Skt;Etl4	0.471056	0.00650432	0.061944
SR Ca2+ Loading %Fmax_60s	F6SH61;Q58A65;Q58A65-2;Q58A65-6_Spag9	0.471045	0.00650568	0.0619487
Specific Force kN/m2	P47754_Capza2	0.470994	0.00651227	0.0619816
SR Ca2+ Loading %Fmax_90s	Q60675_Lama2	0.470925	0.00652117	0.0620298
SR Ca2+ Loading %Fmax_45s	Q3TTY5_Krt2	-0.47072	0.00654782	0.0621886
Absolute Force mN	Q7TSH2_Phkb	0.470693	0.0065513	0.0622055
Specific Force kN/m2	P49722_Psma2	0.470649	0.00655707	0.0622368
SR Ca2+ Loading %Fmax_90s	P63276_Rps17	0.470406	0.00658871	0.0624296
pCa50	O35350_Capn1	-0.470383	0.00659173	0.0624485
Absolute Force mN	O08529_Capn2	0.470354	0.00659552	0.0624614
SR Ca2+ Loading %Fmax_120s	P07901_Hsp90aa1	-0.470319	0.00660016	0.0624822
Absolute Force mN	A2AUR7;Q01730;Q9D031_Rsu1	0.470178	0.00661863	0.0625844
SR Ca2+ Loading %Fmax_45s	P62264_Rps14	0.470158	0.00662128	0.0626011
pCa50	Q9QUM9_Psma6	0.470079	0.00663166	0.0626624
pCa50	P62702_Rps4x	0.470052	0.00663521	0.0626818
Absolute Force mN	Q9DCF9;Q9DCF9-2_Ssr3	0.470011	0.0066406	0.0627114
SR Ca2+ Loading %Fmax_60s	Q6P5B5;Q9WVR4_Fxr2	0.469938	0.00665013	0.0627645
SR Ca2+ Loading %Fmax_45s	A0A0R3P9C8;Q9DC69_Ndufa9	0.469885	0.00665713	0.0628061
Absolute Force mN	P14211_Calr	-0.469808	0.00666729	0.062856
Diameter um	Q8R429_Atp2a1	0.469786	0.00667019	0.0628743
SR Ca2+ Loading %Fmax	P17742_Ppia	-0.469751	0.0066748	0.0629028
SR Ca2+ Loading %Fmax	Q99MR8_Mccc1	0.469677	0.00668467	0.0629577
pCa50	Q9CRA2_Pdlim5	0.469634	0.00669028	0.0629918
Absolute Force mN	F6SH61;Q58A65;Q58A65-2;Q58A65-6_Spag9	0.469622	0.00669191	0.0629984
SR Ca2+ Loading %Fmax_60s	M0QW57_Jsrp1	0.469585	0.00669678	0.0630188
SR Ca2+ Loading %Fmax_60s	P28656;Q3TF41;Q8BSH9_Nap1l1	-0.469577	0.00669789	0.0630247
Hill coefficient	Q61081_Cdc37	-0.469556	0.00670059	0.0630429
SR Ca2+ Loading %Fmax_120s	P41105_Rpl28	0.469467	0.0067125	0.0631148
SR Ca2+ Loading %Fmax_45s	Q04857_Col6a1	0.469322	0.00673165	0.0632366
Diameter um	A0A5F8MPK9;Q9EP69_Sacm1l	0.469286	0.00673652	0.0632687
pCa50	P34884_Mif	-0.469177	0.00675108	0.0633577
SR Ca2+ Loading %Fmax_30s	A2A8U2;A2A8U2-2;A2A8U2-3_Tmem201	0.469003	0.00677427	0.0634933
SR Ca2+ Loading %Fmax_45s	Q923S6-2_Neurl1	0.4689	0.00678804	0.0635697
SR Ca2+ Loading %Fmax	Q8BHN3;Q8BHN3-2_Ganab	-0.468842	0.00679588	0.0636143
SR Ca2+ Loading %Fmax_30s	Q64433_Hspe1	-0.468677	0.00681797	0.0637504
SR Ca2+ Loading %Fmax_30s	Q8BJS4;Q8BJS4-2;Q8BJS4-3_Sun2	0.468678	0.00681793	0.0637504
SR Ca2+ Loading %Fmax_45s	G3UYV7;P62858_Rps28	0.468559	0.00683395	0.0638387
Diameter um	Q8VEK3;Q8VEK3-2_Hnrnpu	-0.46856	0.00683382	0.0638387
Specific Force kN/m2	P60335_Pcbp1	-0.468554	0.00683466	0.0638408
SR Ca2+ Loading %Fmax_45s	Q99LF4_Rtcb	0.468548	0.00683543	0.063846
SR Ca2+ Loading %Fmax_120s	P70349_Hint1	-0.468535	0.0068372	0.0638555
SR Ca2+ Loading %Fmax_60s	P0DN34_Ndufb1	0.468455	0.006848	0.0639191
SR Ca2+ Loading %Fmax_90s	P70349_Hint1	-0.468448	0.00684896	0.0639245
SR Ca2+ Loading %Fmax_60s	P97855_G3bp1	0.468447	0.00684899	0.0639245
SR Ca2+ Loading %Fmax_45s	A0A2R8VHP3_Gm5478	-0.468433	0.00685094	0.0639377
SR Ca2+ Loading %Fmax_120s	A0A0N4SV15;Q80UY2;Q80UY2-2_Kcmf1	0.468391	0.00685665	0.0639647
Hill coefficient	Q8BH59_Slc25a12	0.468322	0.00686594	0.0640228
Specific Force kN/m2	B2RQK7;Q8BWB1_Synpo2l	0.4682	0.0068825	0.064129
SR Ca2+ Loading %Fmax_120s	A0A1B0GRR3;P62281_Rps11	0.468105	0.00689533	0.0642006
Diameter um	Q9CQJ8_Ndufb9	0.467926	0.00691977	0.0643324
Specific Force kN/m2	P62855_Rps26	0.46789	0.00692457	0.0643562
Hill coefficient	P35385_Hspb7	-0.467804	0.00693641	0.0644253
SR Ca2+ Loading %Fmax_30s	A2AKD7_Snta1	0.467621	0.00696144	0.0645648
SR Ca2+ Loading %Fmax_120s	Q8R2P8;Q99MN1_Kars;Kars1	0.467484	0.0069802	0.0646819
Absolute Force mN	Q9JKS4-5_Ldb3	0.46747	0.00698213	0.0646925
CSA um2	A0A5F8MPK9;Q9EP69_Sacm1l	0.46743	0.00698762	0.0647173
SR Ca2+ Loading %Fmax_45s	A0A1B0GT92;Q9Z1E4_Gys1	0.467377	0.00699482	0.0647567
Specific Force kN/m2	A0A2I3BQ50;A0A2I3BQH8;A0A2I3BRB9;E9QNH7;Q5XG73;Q5XG73-2;Q5XG73-3;Z4YM84_Acbd5	0.46735	0.00699852	0.0647797
Specific Force kN/m2	P41105_Rpl28	0.467218	0.00701678	0.06488
SR Ca2+ Loading %Fmax_45s	A0A1W2P7A1;F7AEH4;P63323;Q6ZWZ6_Rps12	-0.467169	0.00702355	0.0649158
Diameter um	Q8BFR5_Tufm	0.467056	0.00703914	0.0649985
Specific Force kN/m2	A2AL12;Q8BG05;Q8BG05-2_Hnrnpa3	0.467029	0.00704288	0.0650204
SR Ca2+ Loading %Fmax_45s	P32233_Drg1	0.467001	0.00704669	0.0650372
SR Ca2+ Loading %Fmax_90s	O35326;Q9D8S5_Srsf5	-0.466832	0.00707011	0.065174
Specific Force kN/m2	P54775_Psmc4	0.466811	0.00707302	0.0651916
Hill coefficient	A6H644_Ppp1r12b	-0.46651	0.00711492	0.0654293
SR Ca2+ Loading %Fmax_45s	B0QZN5;P63024;P63044_Vamp2;Vamp3;Vamp2	0.466501	0.00711623	0.0654367
SR Ca2+ Loading %Fmax_45s	Q9D1R9_Rpl34	0.466488	0.00711802	0.0654478
Diameter um	O09165_Casq1	0.466333	0.00713972	0.0655784
SR Ca2+ Loading %Fmax_15s	P97855_G3bp1	0.466296	0.00714484	0.0656097
Hill coefficient	P62932_Fbxo40	-0.466288	0.00714603	0.0656167
Absolute Force mN	Q99P72-1_Rtn4	0.46602	0.00718364	0.0658308
Hill coefficient	Q8CJ53;Q8CJ53-2_Trip10	-0.465918	0.00719797	0.0659076
SR Ca2+ Loading %Fmax_120s	Q3UV17_Krt76	-0.465825	0.00721103	0.0659823
SR Ca2+ Loading %Fmax_30s	A0A1W2P7H9;A0A1W2P7T3;P84089_Erh	-0.465808	0.00721347	0.0659935
SR Ca2+ Loading %Fmax_45s	Q99K28;Q99K28-2_Arfgap2	0.465722	0.00722559	0.0660585
SR Ca2+ Loading %Fmax_60s	Q9EP89_Lactb	0.46553	0.00725277	0.0662155
Diameter um	P00397_Mtco1	0.465347	0.00727879	0.066347
SR Ca2+ Loading %Fmax_120s	P61358_Rpl27	0.46517	0.00730407	0.0665013
SR Ca2+ Loading %Fmax_90s	A0A1D5RM59_Tns1	0.465051	0.00732108	0.0665839
SR Ca2+ Loading %Fmax_15s	A0A3B2W465;A0A3B2WCD8;Q3U0V1_Khsrp	-0.465014	0.00732632	0.0666134
SR Ca2+ Loading %Fmax_15s	P50543_S100a11	-0.464948	0.00733578	0.0666702
SR Ca2+ Loading %Fmax	Q3U3J1_Bckdha	0.464926	0.00733891	0.0666839
SR Ca2+ Loading %Fmax	Q9CZW5_Tomm70	0.464892	0.00734371	0.0667067
SR Ca2+ Loading %Fmax_30s	A2AUD5;F6VQ81;Q3TAI4;Q3TUJ9;Q8BKP1;Q9CYZ2_Tpd52l2	0.464872	0.00734658	0.0667232
SR Ca2+ Loading %Fmax_30s	P20029_Hspa5	-0.464863	0.007348	0.0667291
SR Ca2+ Loading %Fmax_45s	Q01149_Col1a2	0.464772	0.00736095	0.066806
SR Ca2+ Loading %Fmax_60s	A0A1D5RM59_Tns1	0.464684	0.00737363	0.0668732
Hill coefficient	A0A5F8MPJ2_Sorbs1	-0.464647	0.00737901	0.0669041
SR Ca2+ Loading %Fmax_30s	O35691;Q3TUQ5_Pnn	0.464531	0.00739561	0.0669937
SR Ca2+ Loading %Fmax_45s	P62137_Ppp1ca	0.464496	0.00740077	0.06702
SR Ca2+ Loading %Fmax_15s	P14131_Rps16	0.464434	0.00740962	0.0670698
SR Ca2+ Loading %Fmax_45s	Q9CQN1_Trap1	-0.464364	0.00741984	0.0671244
SR Ca2+ Loading %Fmax_90s	P62242_Rps8	0.464324	0.00742557	0.0671537
Absolute Force mN	A0A0G2JFV5_Lrrfip2	0.464237	0.00743812	0.0672254
SR Ca2+ Loading %Fmax_90s	A0A0J9YU00;A0A0J9YU01;D3YUJ6;J3QK78;J3QPH3_Pramel33;Pramel35;Gm3183;Pramel42;Pramel38	0.464209	0.00744229	0.0672519
pCa50	Q8BP67_Rpl24	0.46411	0.0074566	0.0673262
Absolute Force mN	Q9CY27_Tecr	0.463942	0.00748095	0.0674578
SR Ca2+ Loading %Fmax_30s	Q8BX10-2_Pgam5	0.463931	0.00748262	0.0674643
SR Ca2+ Loading %Fmax_120s	E9PZQ0;K3W4M2_Ryr1	0.463887	0.00748896	0.0675008
Diameter um	E9Q242;E9Q3T7;P54822_Adsl	0.463876	0.00749056	0.0675085
SR Ca2+ Loading %Fmax_90s	D3Z3Z9;E9Q2Q9;Q9WUZ7_Sh3bgr	0.463869	0.0074917	0.0675135
SR Ca2+ Loading %Fmax_45s	Q99JI4_Psmd6	0.463862	0.00749265	0.067517
SR Ca2+ Loading %Fmax_60s	A0A1L1SS27;P47915;W4VSN7_Rpl29;Rpl29;Gm3550	0.463835	0.00749663	0.0675413
SR Ca2+ Loading %Fmax_90s	G3UY38;G5E924;Q8R081_Hnrnpl	0.463755	0.00750829	0.0676085
SR Ca2+ Loading %Fmax_60s	Q80X90_Flnb	0.463711	0.00751469	0.0676418
SR Ca2+ Loading %Fmax_60s	Q921T2;Q921T2-2;Q921T2-3_Tor1aip1	0.463588	0.00753264	0.0677459
Specific Force kN/m2	Q3TEA8;Q3TEA8-2;Z4YKB8_Hp1bp3	0.463483	0.00754807	0.0678289
Absolute Force mN	P0DN34_Ndufb1	0.463447	0.00755333	0.0678582
SR Ca2+ Loading %Fmax_30s	Q923S6-2_Neurl1	0.463431	0.00755574	0.0678733
SR Ca2+ Loading %Fmax_120s	P08113_Hsp90b1	-0.463326	0.0075712	0.0679595
Specific Force kN/m2	Q8BP67_Rpl24	0.463155	0.0075963	0.0680975
SR Ca2+ Loading %Fmax	P99024_Tubb5	-0.463072	0.00760858	0.0681717
SR Ca2+ Loading %Fmax_45s	Q6P5B5;Q9WVR4_Fxr2	0.462975	0.00762296	0.0682545
Hill coefficient	Q60714_Slc27a1	-0.46296	0.0076252	0.0682665
Specific Force kN/m2	P32233_Drg1	0.46288	0.00763703	0.0683219
Passive Ca2+ Leak % of 60s leak	P11531_Dmd	0.462831	0.00764424	0.0683663
SR Ca2+ Loading %Fmax_120s	F8VQJ3_Lamc1	0.462784	0.00765128	0.0684099
SR Ca2+ Loading %Fmax_15s	P03975_Iap	-0.462768	0.00765361	0.068422
SR Ca2+ Loading %Fmax	Q8CJ53;Q8CJ53-2_Trip10	0.462729	0.00765943	0.0684583
SR Ca2+ Loading %Fmax_45s	P19001_Krt19	-0.462704	0.00766317	0.0684781
SR Ca2+ Loading %Fmax_30s	A0A0R4J1P2;P21107_Tpm3	0.462612	0.00767687	0.0685505
CSA um2	Q8VEK3;Q8VEK3-2_Hnrnpu	-0.462372	0.00771254	0.0687559
SR Ca2+ Loading %Fmax_45s	Q8JZQ9_Eif3b	0.462214	0.00773619	0.0688962
SR Ca2+ Loading %Fmax_120s	Q7TSG5;Q7TSG5-2;Z4YK11_Sh3d21	-0.462053	0.00776035	0.0690332
SR Ca2+ Loading %Fmax_15s	Q9CZW5_Tomm70	0.462043	0.0077619	0.0690423
Specific Force kN/m2	Q91WK2_Eif3h	-0.461878	0.0077867	0.0691849
SR Ca2+ Loading %Fmax_120s	A0A1D5RM59_Tns1	0.461862	0.00778917	0.069197
SR Ca2+ Loading %Fmax_90s	Q8JZS2_Mlf1	0.461858	0.00778968	0.0691981
SR Ca2+ Loading %Fmax_30s	A0A1Y7VJN9;A0A1Y7VL34;Q8CFR5;Q9D2N4;Q9D2N4-2;Q9D2N4-3;Q9D2N4-4;Q9D2N4-7_Dtna	0.461773	0.00780263	0.0692655
SR Ca2+ Loading %Fmax	Q9CQZ5_Ndufa6	0.461691	0.00781489	0.0693428
SR Ca2+ Loading %Fmax	A2AQE4;P61202;P61202-2_Cops2	0.461527	0.00783982	0.0694888
SR Ca2+ Loading %Fmax_30s	E9Q0W8;E9Q4F4;P62305_Snrpe	-0.461499	0.00784403	0.0695147
SR Ca2+ Loading %Fmax_90s	E9Q0U1;E9Q5I9;Q9WVJ2_Psmd13	0.461466	0.00784897	0.0695383
SR Ca2+ Loading %Fmax_120s	Q8BJS4;Q8BJS4-2;Q8BJS4-3_Sun2	0.461196	0.00789004	0.0697634
SR Ca2+ Loading %Fmax_120s	Q8BHN3;Q8BHN3-2_Ganab	-0.461173	0.00789359	0.0697812
SR Ca2+ Loading %Fmax_45s	E9PZQ0;K3W4M2_Ryr1	0.461083	0.00790728	0.0698613
SR Ca2+ Loading %Fmax_45s	A0A0G2JFV5_Lrrfip2	0.46093	0.00793071	0.0700076
SR Ca2+ Loading %Fmax_120s	O35326;Q9D8S5_Srsf5	-0.460906	0.0079343	0.0700268
SR Ca2+ Loading %Fmax	P97311;Q3ULG5_Mcm6	-0.460813	0.00794857	0.0701038
SR Ca2+ Loading %Fmax_45s	Q9ET54;Q9ET54-5_Palld	0.460735	0.00796057	0.0701596
Hill coefficient	P09542_Myl3	-0.460601	0.0079812	0.0702663
SR Ca2+ Loading %Fmax_120s	Q9EST5;Q9EST5-2_Anp32b	-0.46042	0.00800905	0.0704265
Hill coefficient	A0A571BG24_Limch1	-0.460386	0.00801434	0.0704563
SR Ca2+ Loading %Fmax_45s	Q3TJD7-2_Pdlim7	0.4603	0.00802757	0.0705375
SR Ca2+ Loading %Fmax_15s	P35980_Rpl18	0.460216	0.00804055	0.0706134
Absolute Force mN	Q9CPP6_Ndufa5	0.460143	0.00805182	0.0706786
pCa50	E9PYF4;E9PYI7;F6VG99_Lmo7	0.460123	0.00805495	0.0706961
SR Ca2+ Loading %Fmax_30s	A0A2I3BQP6;Q923T9;Q923T9-2;Q923T9-3_Camk2g	0.46001	0.00807246	0.0707868
Absolute Force mN	Q8K273_Mmgt1	0.459972	0.00807839	0.0708225
Specific Force kN/m2	A0A2I3BRA9;A0A2I3BRU6;A0A2K6EDK7;A0A2R8VI79;A0A2R8VK79;A0A2R8W6K5;Q8BP71;Q8BP71-2;Q8BP71-3;Q8BP71-5;Q8BP71-6;Q8BP71-7;Q8BP71-8;Q9JJ43;Q9JJ43-2;Q9JJ43-3;Q9JJ43-4;Q9JJ43-5;Q9JJ43-6_Rbfox2;Rbfox2;Rbfox2;Rbfox1;Rbfox1;Rbfox1;Rbfox2;Rbfox2;Rbfox2;Rbfox2;Rbfox2;Rbfox2;Rbfox2;Rbfox1;Rbfox1;Rbfox1;Rbfox1;Rbfox1;Rbfox1	0.459859	0.00809593	0.0709086
SR Ca2+ Loading %Fmax_60s	F8VQJ3_Lamc1	0.459692	0.00812208	0.0710504
SR Ca2+ Loading %Fmax_45s	B1B1D8;Q9D773_Mrpl2	0.459478	0.00815547	0.0712471
SR Ca2+ Loading %Fmax_60s	Q8VDM4_Psmd2	0.459317	0.00818072	0.0713881
SR Ca2+ Loading %Fmax_90s	P68372_Tubb4b	-0.459269	0.00818825	0.0714307
Hill coefficient	Q9JLV1_Bag3	-0.459261	0.0081896	0.0714398
SR Ca2+ Loading %Fmax_120s	Q8K273_Mmgt1	0.459255	0.00819044	0.071445
Specific Force kN/m2	D3Z1Z8;D3Z5N2;P54227_Stmn1	-0.459233	0.00819392	0.0714645
Specific Force kN/m2	A0A1Y7VJN9;A0A1Y7VL34;Q8CFR5;Q9D2N4;Q9D2N4-2;Q9D2N4-3;Q9D2N4-4;Q9D2N4-7_Dtna	0.459203	0.00819865	0.0714956
SR Ca2+ Loading %Fmax_45s	P14148_Rpl7	0.459134	0.00820955	0.0715471
SR Ca2+ Loading %Fmax_30s	P97443;P97443-2_Smyd1	0.459076	0.00821864	0.0715916
SR Ca2+ Loading %Fmax_120s	P62242_Rps8	0.459068	0.00821998	0.0715979
Hill coefficient	Q02357-7_Ank1	0.458949	0.00823877	0.0716982
SR Ca2+ Loading %Fmax_45s	Q9CR61_Ndufb7	0.458915	0.00824405	0.0717286
SR Ca2+ Loading %Fmax_60s	Q6PFB2;Q8VE37_Rcc1	0.458777	0.00826602	0.0718497
SR Ca2+ Loading %Fmax_90s	P62264_Rps14	0.458747	0.00827074	0.0718749
Hill coefficient	P54071_Idh2	-0.458665	0.00828369	0.0719396
SR Ca2+ Loading %Fmax_90s	Q3UV17_Krt76	-0.458472	0.00831439	0.0721203
Absolute Force mN	Q9EST5;Q9EST5-2_Anp32b	-0.458428	0.0083214	0.0721589
Absolute Force mN	P32067_Ssb	0.458405	0.0083251	0.0721743
SR Ca2+ Loading %Fmax_30s	P62702_Rps4x	0.458307	0.00834067	0.0722506
pCa50	A0A0R4IZW9;Q9DCT5_Sdf2	0.458305	0.00834106	0.072252
SR Ca2+ Loading %Fmax_30s	Q3TMP8_Tmem38a	0.458151	0.00836576	0.072377
SR Ca2+ Loading %Fmax_45s	Q6PFB2;Q8VE37_Rcc1	0.458096	0.00837445	0.0724153
SR Ca2+ Loading %Fmax_120s	P10639_Txn	-0.458092	0.00837506	0.0724179
SR Ca2+ Loading %Fmax_15s	P42669_Pura	0.457956	0.00839702	0.0725223
Diameter um	P47857;P47857-2;P47857-3_Pfkm	0.45795	0.0083979	0.0725273
SR Ca2+ Loading %Fmax_45s	Q60597_Ogdh	0.457946	0.00839851	0.072529
SR Ca2+ Loading %Fmax_45s	O35683_Ndufa1	0.45788	0.00840916	0.072585
Specific Force kN/m2	A2AVJ7;Q99PL5_Rrbp1	0.457843	0.00841514	0.0726118
SR Ca2+ Loading %Fmax	Q923S6-2_Neurl1	0.457829	0.00841733	0.0726204
Specific Force kN/m2	A2AUD5;F6VQ81;Q3TAI4;Q3TUJ9;Q8BKP1;Q9CYZ2_Tpd52l2	0.457814	0.00841977	0.072636
Specific Force kN/m2	A0A0R4J259;G3UZI2;G3V018;Q7TMK9;Q7TMK9-2_Syncrip	0.457664	0.00844398	0.0727772
Specific Force kN/m2	Q9CXS4_Cenpv	0.457663	0.00844419	0.0727775
SR Ca2+ Loading %Fmax_15s	Q91VR5_Ddx1	0.457539	0.0084642	0.0728904
pCa50	Q6ZWZ7;Q9CPR4_Rpl17	0.457435	0.008481	0.0729885
Absolute Force mN	A0A1L1SV25;P57780_Actn4	0.457221	0.00851565	0.073181
CSA um2	P00397_Mtco1	0.457205	0.00851835	0.0731953
SR Ca2+ Loading %Fmax_45s	P34022_Ranbp1	-0.457125	0.00853132	0.0732534
SR Ca2+ Loading %Fmax_30s	P67778_Phb1	0.457116	0.00853285	0.0732629
SR Ca2+ Loading %Fmax_15s	Q3UKJ7;Q3UKJ7-2_Smu1	0.456931	0.00856298	0.0734288
SR Ca2+ Loading %Fmax_90s	E9Q800_Immt	0.456896	0.00856874	0.0734635
SR Ca2+ Loading %Fmax_60s	Q5SVJ0_Camk2b	0.456897	0.00856856	0.0734635
SR Ca2+ Loading %Fmax_45s	A0A1L1SQ51;E9PUM4_Tln2	0.456724	0.00859679	0.0736097
Specific Force kN/m2	F8WIS9;P11798_Camk2a	0.45672	0.00859754	0.0736116
pCa50	G3UWU5;G3UZA4;G3UZJ5;G3UZX4;P67871_Csnk2b	0.456667	0.00860613	0.0736559
SR Ca2+ Loading %Fmax	P62830_Rpl23	-0.456659	0.00860742	0.0736618
CSA um2	Q9CQJ8_Ndufb9	0.456658	0.00860768	0.0736633
pCa50	Q9DCD0_Pgd	-0.456554	0.0086247	0.0737492
SR Ca2+ Loading %Fmax_90s	P62960_Ybx1	0.456456	0.00864082	0.0738402
Absolute Force mN	A0A5K1VVQ9_Ttn	0.456403	0.00864956	0.0738757
Specific Force kN/m2	A2AG30;O89114_Dnajb5	0.456281	0.00866963	0.0739809
SR Ca2+ Loading %Fmax_120s	P29595_Nedd8	-0.456007	0.00871498	0.0742182
SR Ca2+ Loading %Fmax_60s	P70349_Hint1	-0.455963	0.00872226	0.0742588
SR Ca2+ Loading %Fmax_15s	A0A0R4J259;G3UZI2;G3V018;Q7TMK9;Q7TMK9-2_Syncrip	0.455615	0.00878011	0.0745686
Passive Ca2+ Leak % of 60s leak	P07309_Ttr	-0.455468	0.00880478	0.0747027
Passive Ca2+ Leak % of 60s leak	A0A1L1SQ51;E9PUM4_Tln2	0.455179	0.00885311	0.0749637
SR Ca2+ Loading %Fmax_30s	A0A0R4J259;G3UZI2;G3V018;Q7TMK9;Q7TMK9-2_Syncrip	0.455103	0.008866	0.0750334
SR Ca2+ Loading %Fmax_45s	A0A0R4J1P2;P21107_Tpm3	0.455099	0.00886666	0.0750357
Hill coefficient	A0A140T8M1;P01644;P01645;P01646;P01647;P01648;P04946_Igkv10-96;;;;;;	0.455013	0.00888107	0.0751155
Absolute Force mN	P58774_Tpm2	0.455005	0.00888244	0.0751226
Specific Force kN/m2	B7ZCR1;D6RJ84;F6V4H6;Q91YL3_Uckl1	0.455002	0.00888297	0.0751244
CSA um2	Q8K0L0;Q8K0L0-2_Asb2	0.454953	0.00889115	0.0751607
SR Ca2+ Loading %Fmax_120s	Q3UKJ7;Q3UKJ7-2_Smu1	0.454827	0.00891239	0.0752621
SR Ca2+ Loading %Fmax_90s	Q3TVI8_Pbxip1	0.45476	0.00892373	0.0753211
SR Ca2+ Loading %Fmax_60s	A0A0G2JDW7;A0A0G2JG29;Q6ZWU9_Rps27	0.454637	0.00894461	0.0754305
SR Ca2+ Loading %Fmax_30s	Q6IFX2_Krt42	-0.454604	0.00895026	0.0754659
SR Ca2+ Loading %Fmax_120s	Q61584;Q61584-3_Fxr1	0.454533	0.00896215	0.0755176
Specific Force kN/m2	Q99LF4_Rtcb	0.454531	0.00896264	0.0755185
SR Ca2+ Loading %Fmax_15s	A2A8U2;A2A8U2-2;A2A8U2-3_Tmem201	0.45445	0.0089764	0.075595
SR Ca2+ Loading %Fmax_120s	A2A547;P84099_Rpl19	0.454333	0.0089962	0.0757017
Specific Force kN/m2	A0A0G2JFY5;A0A0G2JG00;A0A0G2JGW9;Q3TUE1;Q3UUU2;Q91WJ8;Q91WJ8-2_Fubp1	-0.454121	0.00903234	0.0758961
Specific Force kN/m2	A0A5K1VVQ9_Ttn	0.453888	0.00907232	0.0761173
CSA um2	A0A2I3BQP6;Q923T9;Q923T9-2;Q923T9-3_Camk2g	0.453797	0.00908788	0.0762046
CSA um2	Q8R429_Atp2a1	0.453559	0.00912879	0.0764177
Specific Force kN/m2	P46471_Psmc2	0.453359	0.00916344	0.076598
SR Ca2+ Loading %Fmax_45s	A2ALF0;A2ALF3;F6TQL3;F7CXJ2;Q6NZB0_Dnajc8	-0.453203	0.00919039	0.0767262
CSA um2	F2Z456;Q9DCN2;Q9DCN2-2_Cyb5r3	0.453169	0.0091963	0.0767538
Absolute Force mN	P12367;Q8K1M3_Prkar2a	0.452964	0.00923186	0.0769288
SR Ca2+ Loading %Fmax_45s	B2RQS1_Strn3	0.452866	0.00924892	0.0770192
SR Ca2+ Loading %Fmax_45s	G3UWY3;Q5NBX1;Q5NBX1-3;Q5NBX1-4;Q5NBX1-5_Cobl	0.452825	0.00925613	0.0770555
SR Ca2+ Loading %Fmax_120s	Q64674_Srm	-0.452818	0.00925741	0.0770584
SR Ca2+ Loading %Fmax_90s	P47911_Rpl6	0.452811	0.0092586	0.0770643
SR Ca2+ Loading %Fmax_90s	A2A547;P84099_Rpl19	0.452784	0.00926323	0.0770901
Passive Ca2+ Leak % of 60s leak	Q8K310_Matr3	0.452677	0.00928205	0.07719
SR Ca2+ Loading %Fmax_30s	Q3TJD7-2_Pdlim7	0.452661	0.00928478	0.0772078
Specific Force kN/m2	Q99PT1_Arhgdia	-0.452637	0.00928894	0.0772242
Absolute Force mN	P26350_Ptma	-0.452633	0.00928976	0.0772274
SR Ca2+ Loading %Fmax_45s	Q05D44_Eif5b	0.452621	0.00929174	0.077237
SR Ca2+ Loading %Fmax_45s	E9PWQ3_Col6a3	0.452615	0.00929275	0.0772397
SR Ca2+ Loading %Fmax_120s	A2AQ25;A2AQ25-2;E9QAU4_Skt;Skt;Etl4	0.45261	0.00929378	0.0772456
CSA um2	O09165_Casq1	0.452565	0.00930153	0.0772784
SR Ca2+ Loading %Fmax_30s	Q05D44_Eif5b	0.452438	0.00932385	0.0773826
pCa50	P40142_Tkt	-0.452386	0.009333	0.077425
SR Ca2+ Loading %Fmax_90s	Q64674_Srm	-0.45234	0.00934098	0.0774649
SR Ca2+ Loading %Fmax_90s	F8VQJ3_Lamc1	0.452271	0.00935313	0.0775189
SR Ca2+ Loading %Fmax_60s	Q9ET78_Jph2	0.451951	0.00940965	0.0778164
Absolute Force mN	Q9D0R2_Tars1	0.451899	0.00941895	0.0778647
Diameter um	B8JK32;B8JK33;Q9D0E1;Q9D0E1-2_Hnrnpm	-0.451888	0.00942086	0.0778728
CSA um2	B8JK32;B8JK33;Q9D0E1;Q9D0E1-2_Hnrnpm	-0.451886	0.00942114	0.0778737
SR Ca2+ Loading %Fmax_120s	Q921T2;Q921T2-2;Q921T2-3_Tor1aip1	0.451864	0.00942514	0.0778983
Specific Force kN/m2	Q921I1_Tf	-0.451797	0.00943691	0.0779569
SR Ca2+ Loading %Fmax_30s	A0A1L1SQN7;A0A1L1ST78;Q3TL44_Nlrx1	0.451708	0.00945281	0.07803
Absolute Force mN	P62334_Psmc6	0.451651	0.00946294	0.078082
Hill coefficient	Q99JB2_Stoml2	-0.451475	0.00949419	0.0782489
SR Ca2+ Loading %Fmax_60s	B7ZCR1;D6RJ84;F6V4H6;Q91YL3_Uckl1	0.451088	0.00956331	0.0786083
Specific Force kN/m2	D3Z794;H7BWX9;P61957_Sumo2	-0.450963	0.0095858	0.0787261
Absolute Force mN	Q80X90_Flnb	0.450951	0.00958797	0.0787362
Specific Force kN/m2	P04117_Fabp4	-0.450947	0.00958864	0.0787396
SR Ca2+ Loading %Fmax_30s	A0A0G2JFY5;A0A0G2JG00;A0A0G2JGW9;Q3TUE1;Q3UUU2;Q91WJ8;Q91WJ8-2_Fubp1	-0.450913	0.0095948	0.0787753
Diameter um	F2Z456;Q9DCN2;Q9DCN2-2_Cyb5r3	0.450852	0.00960575	0.0788246
Absolute Force mN	A0A2I3BQP6;Q923T9;Q923T9-2;Q923T9-3_Camk2g	0.450633	0.00964527	0.0790354
CSA um2	A0A3Q4EBK4;O08539;O08539-2;Q6P1B9_Bin1	0.450603	0.00965069	0.07907
SR Ca2+ Loading %Fmax_15s	Q920Q6;Q920Q6-2;Q920Q6-3_Msi2	0.450495	0.00967022	0.0791678
SR Ca2+ Loading %Fmax_30s	Q99K28;Q99K28-2_Arfgap2	0.450424	0.00968312	0.0792345
SR Ca2+ Loading %Fmax_120s	P35486_Pdha1	0.450027	0.00975514	0.0796144
pCa50	A0A668KL51;Q91VA7_Idh3b	-0.449938	0.00977146	0.0796972
SR Ca2+ Loading %Fmax_120s	A0A2I3BQP6;Q923T9;Q923T9-2;Q923T9-3_Camk2g	0.449865	0.00978483	0.0797651
SR Ca2+ Loading %Fmax_30s	Q922B2_Dars1	0.449776	0.00980109	0.079838
CSA um2	P26443_Glud1	0.44976	0.00980411	0.0798513
SR Ca2+ Loading %Fmax	P11679_Krt8	-0.449739	0.0098079	0.0798681
SR Ca2+ Loading %Fmax_15s	P35979_Rpl12	0.449686	0.0098175	0.0799156
SR Ca2+ Loading %Fmax_30s	Q61768_Kif5b	0.44949	0.00985354	0.080096
Specific Force kN/m2	P29595_Nedd8	-0.449478	0.00985574	0.0801031
SR Ca2+ Loading %Fmax_30s	Q8BU14_Sec62	0.449394	0.00987133	0.0801709
SR Ca2+ Loading %Fmax_15s	Q9JIF9_Myot	0.449392	0.00987163	0.0801713
SR Ca2+ Loading %Fmax_90s	P61205;P84078_Arf3;Arf1	-0.449285	0.00989133	0.0802683
pCa50	Q9ERU9_Ranbp2	0.449239	0.00989976	0.0803102
SR Ca2+ Loading %Fmax_60s	F8WIS9;P11798_Camk2a	0.448859	0.00997016	0.0806498
SR Ca2+ Loading %Fmax_90s	Q792Z1_Try10	-0.448862	0.00996969	0.0806498
SR Ca2+ Loading %Fmax_90s	Q921T2;Q921T2-2;Q921T2-3_Tor1aip1	0.448762	0.00998818	0.0807394
SR Ca2+ Loading %Fmax_15s	O08795;O08795-2_Prkcsh	-0.448704	0.00999907	0.0807934
SR Ca2+ Loading %Fmax_90s	P17879;Q61696_Hspa1b;Hspa1a	-0.448661	0.010007	0.0808345
Absolute Force mN	Q8JZN2;Q91W50_Csde1	0.448644	0.0100101	0.0808508
Specific Force kN/m2	Q62348_Tsn	0.448543	0.0100291	0.0809467
SR Ca2+ Loading %Fmax_60s	A6H644_Ppp1r12b	0.448517	0.0100338	0.0809646
SR Ca2+ Loading %Fmax_60s	P62962_Pfn1	-0.448382	0.0100591	0.0810884
Absolute Force mN	A0A0R4J1N7;D3YTV8;E9QNT8;Q02357;Q02357-6_Ank1	0.448373	0.0100609	0.0810967
SR Ca2+ Loading %Fmax_60s	Q60675_Lama2	0.448313	0.010072	0.0811533
SR Ca2+ Loading %Fmax_90s	Q6PFB2;Q8VE37_Rcc1	0.448297	0.0100751	0.0811675
SR Ca2+ Loading %Fmax	A2AFS0;A2AFS1;P26638;Q8C483_Sars;Sars;Sars1;Sars	-0.448296	0.0100753	0.0811677
Diameter um	Q8K0L0;Q8K0L0-2_Asb2	0.448288	0.0100767	0.0811743
SR Ca2+ Loading %Fmax_45s	O35691;Q3TUQ5_Pnn	0.448265	0.0100811	0.0811982
SR Ca2+ Loading %Fmax_60s	A2A547;P84099_Rpl19	0.447813	0.0101661	0.0816242
SR Ca2+ Loading %Fmax_120s	P68372_Tubb4b	-0.447706	0.0101863	0.0817233
Passive Ca2+ Leak % of 60s leak	Q9CZM2_Rpl15	0.44766	0.010195	0.0817704
SR Ca2+ Loading %Fmax_30s	D3Z3Z9;E9Q2Q9;Q9WUZ7_Sh3bgr	0.447578	0.0102106	0.0818409
SR Ca2+ Loading %Fmax_120s	G3UY38;G5E924;Q8R081_Hnrnpl	0.447536	0.0102186	0.0818778
Specific Force kN/m2	A0A087WNU6;A0A087WPK3;E9Q9T1;Q3UZ39-2_Lrrfip1	0.447519	0.0102218	0.0818875
SR Ca2+ Loading %Fmax_90s	F6ZGN3_Myo18a	0.447485	0.0102283	0.0819153
SR Ca2+ Loading %Fmax_90s	Q99PT1_Arhgdia	-0.447481	0.010229	0.0819199
SR Ca2+ Loading %Fmax_30s	Q9DCF9;Q9DCF9-2_Ssr3	0.44745	0.0102348	0.0819477
SR Ca2+ Loading %Fmax_60s	A0A2R8VHP3_Gm5478	-0.447394	0.0102455	0.0820014
Absolute Force mN	A0A1W2P756;P62075_Timm13	-0.447319	0.0102598	0.0820705
Specific Force kN/m2	P57759_Erp29	-0.447315	0.0102605	0.0820727
SR Ca2+ Loading %Fmax_45s	G3UWU5;G3UZA4;G3UZJ5;G3UZX4;P67871_Csnk2b	0.447311	0.0102613	0.0820742
Specific Force kN/m2	B2RQS1_Strn3	0.447193	0.0102837	0.0822015
SR Ca2+ Loading %Fmax_60s	Q61029;Q61029-3_Tmpo	0.446996	0.0103214	0.0823904
Specific Force kN/m2	O88623;O88623-2;O88623-3;O88623-4_Usp2	0.446828	0.0103535	0.0825432
SR Ca2+ Loading %Fmax_90s	A0A5F8MPK9;Q9EP69_Sacm1l	0.446759	0.0103668	0.0826101
SR Ca2+ Loading %Fmax_90s	A0A2R8VHP3_Gm5478	-0.446745	0.0103694	0.0826223
SR Ca2+ Loading %Fmax_60s	Q9D6T9_Mrps36	0.446741	0.0103703	0.0826255
SR Ca2+ Loading %Fmax_30s	A0A0G2JFV5_Lrrfip2	0.446706	0.010377	0.0826612
Absolute Force mN	P21550_Eno3	0.446689	0.0103801	0.0826794
SR Ca2+ Loading %Fmax_120s	P14131_Rps16	0.446577	0.0104018	0.0827802
SR Ca2+ Loading %Fmax_60s	O08532;O08532-2;O08532-3_Cacna2d1	0.446451	0.010426	0.0828819
Diameter um	A0A3Q4EBK4;O08539;O08539-2;Q6P1B9_Bin1	0.44643	0.0104301	0.0829033
SR Ca2+ Loading %Fmax_60s	E9QNY8;Q9JLC8;Q9JLC8-2;Q9JLC8-3_Sacs	0.446424	0.0104313	0.0829099
SR Ca2+ Loading %Fmax_45s	G5E8J6_Hrc	0.445941	0.0105248	0.0833937
Specific Force kN/m2	Q925I1;Q925I1-2_Atad3	0.445939	0.0105252	0.0833953
SR Ca2+ Loading %Fmax_15s	E9Q3X0_Mvp	0.445656	0.0105804	0.0836584
Hill coefficient	P53986_Slc16a1	-0.445517	0.0106076	0.0837844
SR Ca2+ Loading %Fmax	P50543_S100a11	-0.445499	0.0106111	0.0838022
SR Ca2+ Loading %Fmax_60s	Q8BU14_Sec62	0.445498	0.0106113	0.0838022
SR Ca2+ Loading %Fmax	Q9QZD9_Eif3i	0.4453	0.0106501	0.0839874
CSA um2	A0A1B0GT92;Q9Z1E4_Gys1	0.445295	0.0106511	0.0839917
SR Ca2+ Loading %Fmax_15s	P10630;P10630-2_Eif4a2	-0.44529	0.0106521	0.0839935
SR Ca2+ Loading %Fmax_30s	P80314_Cct2	-0.445067	0.0106959	0.0842043
CSA um2	E9PUD2;Q8K1M6-3_Dnm1l	0.444981	0.0107128	0.0842854
SR Ca2+ Loading %Fmax_60s	Q5SS83;Q60634;Q60634-2;Q60634-3_Flot2	0.444759	0.0107568	0.0844859
SR Ca2+ Loading %Fmax_45s	P43275_H1-1	-0.444633	0.0107818	0.0846086
SR Ca2+ Loading %Fmax_120s	P61205;P84078_Arf3;Arf1	-0.444591	0.0107902	0.0846483
Specific Force kN/m2	A0A338P7D7;Q9Z2U0_Psma7	0.444518	0.0108047	0.0847103
Passive Ca2+ Leak % of 60s leak	Q64691_Capn3	0.444492	0.0108098	0.0847309
pCa50	A3KFU5;A3KFU8;Q6PHQ9;Q91YZ8_Pabpc4	0.444447	0.0108188	0.0847814
pCa50	A0A0A6YWA9;P08752_Gnai2	0.444336	0.0108408	0.0848855
SR Ca2+ Loading %Fmax	P68254;P68254-2_Ywhaq	-0.444245	0.010859	0.084982
pCa50	Q9CXS4_Cenpv	0.444237	0.0108606	0.0849849
SR Ca2+ Loading %Fmax_60s	A0A0G2JFV5_Lrrfip2	0.444147	0.0108785	0.0850731
Specific Force kN/m2	P62960_Ybx1	0.444055	0.0108969	0.0851661
SR Ca2+ Loading %Fmax	A0A3B2W465;A0A3B2WCD8;Q3U0V1_Khsrp	-0.443976	0.0109127	0.0852366
SR Ca2+ Loading %Fmax_15s	A0A0J9YTY6;E9PV90;E9PY45;Q9D6M3_Slc25a22	0.443914	0.0109252	0.0853007
SR Ca2+ Loading %Fmax_60s	A0A0R3P9C8;Q9DC69_Ndufa9	0.443848	0.0109385	0.0853576
pCa50	Q6IRU2_Tpm4	-0.443848	0.0109385	0.0853576
pCa50	F8WJ41;P62245_Rps15a	0.443831	0.0109419	0.0853645
Absolute Force mN	F7DBQ0;Q3TML0;Q922R8_Pdia6	-0.443728	0.0109627	0.0854652
SR Ca2+ Loading %Fmax_60s	P05213_Tuba1b	-0.44351	0.0110065	0.0856675
SR Ca2+ Loading %Fmax_30s	Q91VR5_Ddx1	0.443418	0.011025	0.0857626
SR Ca2+ Loading %Fmax	F2Z456;Q9DCN2;Q9DCN2-2_Cyb5r3	0.44336	0.0110368	0.0858082
Specific Force kN/m2	A0A0G2JFV5_Lrrfip2	0.44336	0.0110369	0.0858085
SR Ca2+ Loading %Fmax_60s	A0A498WGD8;Q8CDN6_Txnl1	-0.443288	0.0110515	0.0858809
SR Ca2+ Loading %Fmax_90s	Q9D5T0_Atad1	0.443161	0.0110773	0.0860181
SR Ca2+ Loading %Fmax_60s	Q9CR61_Ndufb7	0.44314	0.0110815	0.0860398
SR Ca2+ Loading %Fmax_90s	Q07417_Acads	0.443078	0.011094	0.0860958
SR Ca2+ Loading %Fmax_15s	A0A0J9YVA2_Tacc3	-0.443075	0.0110946	0.0860964
SR Ca2+ Loading %Fmax_45s	A2AN08;A2AN08-3;A2AN08-5_Ubr4	0.442936	0.0111229	0.0862304
Specific Force kN/m2	P03975_Iap	-0.442824	0.0111457	0.086337
Specific Force kN/m2	F7CR78_Ttn	0.442666	0.011178	0.0864997
SR Ca2+ Loading %Fmax_45s	Q9D0F3_Lman1	0.442593	0.0111929	0.0865711
Hill coefficient	P97855_G3bp1	-0.442569	0.011198	0.0865995
SR Ca2+ Loading %Fmax_15s	Q6ZWN5_Rps9	0.442561	0.0111996	0.0866014
SR Ca2+ Loading %Fmax_15s	Q9D0R2_Tars1	0.442483	0.0112156	0.0866704
SR Ca2+ Loading %Fmax_45s	P62192_Psmc1	0.442472	0.0112178	0.0866806
Absolute Force mN	P29595_Nedd8	-0.442153	0.0112834	0.0870048
SR Ca2+ Loading %Fmax_30s	E9QN70;P02469_Lamb1	0.442111	0.011292	0.0870503
SR Ca2+ Loading %Fmax_45s	P62267_Rps23	0.44194	0.0113275	0.0872147
SR Ca2+ Loading %Fmax_30s	A0A338P786;A0A338P7E5;P68037_Ube2l3	-0.441764	0.0113638	0.0873955
CSA um2	P32848_Pvalb	0.441695	0.0113781	0.0874676
SR Ca2+ Loading %Fmax	Q9JHU4_Dync1h1	0.441638	0.01139	0.0875178
SR Ca2+ Loading %Fmax_120s	Q9EP89_Lactb	0.441626	0.0113924	0.0875324
Specific Force kN/m2	Q3TXS7_Psmd1	0.441574	0.0114032	0.0875876
SR Ca2+ Loading %Fmax_45s	P63038_Hspd1	-0.441212	0.0114788	0.0879323
SR Ca2+ Loading %Fmax_45s	B2RS91_Rrn3	0.441201	0.0114811	0.087945
SR Ca2+ Loading %Fmax_120s	D3Z158;Q8BML9_Qars;Qars1	0.44111	0.0115001	0.0880463
SR Ca2+ Loading %Fmax	A0A0R4J0P1;D3YTT4;Q9D7B6_Acad8	0.441018	0.0115195	0.088137
SR Ca2+ Loading %Fmax_30s	Q9Z204;Q9Z204-2;Q9Z204-3;Q9Z204-4;Q9Z204-5_Hnrnpc	-0.44098	0.0115274	0.0881751
pCa50	Q8R1Q8_Dync1li1	0.44068	0.0115907	0.0884769
SR Ca2+ Loading %Fmax_120s	P47911_Rpl6	0.440561	0.0116157	0.0886048
SR Ca2+ Loading %Fmax_15s	P58771_Tpm1	-0.440532	0.0116217	0.0886322
CSA um2	A2AQE4;P61202;P61202-2_Cops2	0.440487	0.0116314	0.0886757
pCa50	Q8JZQ9_Eif3b	0.440463	0.0116365	0.0887039
pCa50	Q5SQB0;Q61937_Npm1	0.440368	0.0116565	0.0887983
Diameter um	A0A1B0GT92;Q9Z1E4_Gys1	0.440341	0.0116623	0.0888246
SR Ca2+ Loading %Fmax_45s	A0A1L1SV25;P57780_Actn4	0.440226	0.0116867	0.0889303
pCa50	Q8BG95_Ppp1r12b	0.440192	0.011694	0.0889625
SR Ca2+ Loading %Fmax_90s	D3Z7C6;Q9R0Q7_Ptges3	-0.44013	0.0117072	0.0890239
SR Ca2+ Loading %Fmax_30s	A0A3B2W7J8_Plec	0.440045	0.0117251	0.089109
Passive Ca2+ Leak % of 60s leak	E9PV66_Myo18b	0.440034	0.0117274	0.0891153
SR Ca2+ Loading %Fmax_90s	M0QW57_Jsrp1	0.440004	0.011734	0.0891477
pCa50	A0A494BBE3;G3X8R0;Q60870_Reep5	0.439966	0.011742	0.0891809
Absolute Force mN	A2ALF0;A2ALF3;F6TQL3;F7CXJ2;Q6NZB0_Dnajc8	-0.439893	0.0117576	0.0892624
SR Ca2+ Loading %Fmax_30s	O88685_Psmc3	0.439891	0.0117579	0.0892624
SR Ca2+ Loading %Fmax_120s	Q61029;Q61029-3_Tmpo	0.439768	0.0117842	0.0893802
SR Ca2+ Loading %Fmax_90s	Q3TMP8_Tmem38a	0.439762	0.0117855	0.0893816
SR Ca2+ Loading %Fmax_90s	Q9D0R2_Tars1	0.439709	0.011797	0.089422
SR Ca2+ Loading %Fmax_45s	P70349_Hint1	-0.439527	0.0118359	0.089612
Specific Force kN/m2	P38647_Hspa9	-0.439515	0.0118385	0.0896225
SR Ca2+ Loading %Fmax_120s	A0A1L1SQ51;E9PUM4_Tln2	0.439411	0.0118609	0.0897263
SR Ca2+ Loading %Fmax_30s	A0A0J9YU62;O88712;O88712-2;O88712-3_Ctbp1	0.43941	0.0118611	0.0897269
pCa50	Q9WV55_Vapa	0.439357	0.0118724	0.0897735
SR Ca2+ Loading %Fmax_60s	Q64433_Hspe1	-0.439209	0.0119042	0.0899275
Absolute Force mN	Q9CXD6;Q9CXD6-3_Mcur1	0.439183	0.0119099	0.0899504
SR Ca2+ Loading %Fmax_45s	A0A0N4SUJ2;A0A0N4SUN3;A0A0N4SV63;A0A0N4SVX9;A0A0N4SWG7;A0A0N4SWH3;E9PXU9;E9Q423;E9QL12;Q9ESD7;Q9ESD7-2;Q9ESD7-3_Dysf	0.439132	0.011921	0.0900006
Absolute Force mN	P57759_Erp29	-0.439119	0.0119238	0.0900113
pCa50	P97443;P97443-2_Smyd1	0.439081	0.0119319	0.0900486
SR Ca2+ Loading %Fmax_60s	D3Z1Z8;D3Z5N2;P54227_Stmn1	-0.439079	0.0119324	0.0900502
SR Ca2+ Loading %Fmax_90s	Q8BWY3_Etf1	-0.438972	0.0119556	0.0901596
SR Ca2+ Loading %Fmax_15s	Q569Z6_Thrap3	0.438955	0.0119593	0.0901776
SR Ca2+ Loading %Fmax_30s	G3UWY3;Q5NBX1;Q5NBX1-3;Q5NBX1-4;Q5NBX1-5_Cobl	0.43893	0.0119646	0.0902008
SR Ca2+ Loading %Fmax_30s	Q6PFB2;Q8VE37_Rcc1	0.43893	0.0119646	0.0902008
SR Ca2+ Loading %Fmax_45s	P99026_Psmb4	0.438914	0.011968	0.0902179
CSA um2	P08249_Mdh2	0.438886	0.0119743	0.0902544
SR Ca2+ Loading %Fmax_45s	A0A0R4J1N7;D3YTV8;E9QNT8;Q02357;Q02357-6_Ank1	0.438877	0.0119762	0.0902639
Hill coefficient	A0A0J9YTY6;E9PV90;E9PY45;Q9D6M3_Slc25a22	-0.438849	0.0119823	0.0902931
Diameter um	Q8BFZ3_Actbl2	0.438841	0.0119839	0.0903006
SR Ca2+ Loading %Fmax_45s	P31001_Des	0.438837	0.0119847	0.0903035
SR Ca2+ Loading %Fmax_30s	A6H644_Ppp1r12b	0.438431	0.0120732	0.0907111
SR Ca2+ Loading %Fmax_30s	P47753;Q5RKN9_Capza1	0.43831	0.0120997	0.0908358
SR Ca2+ Loading %Fmax_60s	E9Q0U1;E9Q5I9;Q9WVJ2_Psmd13	0.438306	0.0121004	0.0908378
SR Ca2+ Loading %Fmax_15s	Q9D1R9_Rpl34	0.438301	0.0121015	0.0908414
SR Ca2+ Loading %Fmax_45s	Q5SVJ0_Camk2b	0.438284	0.0121052	0.0908591
Absolute Force mN	Q61024_Asns	-0.438254	0.0121118	0.0908962
SR Ca2+ Loading %Fmax_45s	A0A1B0GRX2;A0A1B0GS10;Q61187_Tsg101	0.438158	0.0121329	0.0910022
Absolute Force mN	A0A2I3BRA9;A0A2I3BRU6;A0A2K6EDK7;A0A2R8VI79;A0A2R8VK79;A0A2R8W6K5;Q8BP71;Q8BP71-2;Q8BP71-3;Q8BP71-5;Q8BP71-6;Q8BP71-7;Q8BP71-8;Q9JJ43;Q9JJ43-2;Q9JJ43-3;Q9JJ43-4;Q9JJ43-5;Q9JJ43-6_Rbfox2;Rbfox2;Rbfox2;Rbfox1;Rbfox1;Rbfox1;Rbfox2;Rbfox2;Rbfox2;Rbfox2;Rbfox2;Rbfox2;Rbfox2;Rbfox1;Rbfox1;Rbfox1;Rbfox1;Rbfox1;Rbfox1	0.438112	0.0121429	0.0910434
SR Ca2+ Loading %Fmax_60s	P11087;P11087-2_Col1a1	0.438093	0.012147	0.0910584
Specific Force kN/m2	Q9WUA2_Farsb	0.438069	0.0121523	0.0910789
Hill coefficient	Q9JIF9_Myot	-0.437987	0.0121703	0.0911663
SR Ca2+ Loading %Fmax_90s	P14115_Rpl27a	0.437948	0.012179	0.0912131
SR Ca2+ Loading %Fmax_60s	O35683_Ndufa1	0.437877	0.0121946	0.0912815
Diameter um	Q7TSH2_Phkb	0.43774	0.0122248	0.0914364
SR Ca2+ Loading %Fmax_30s	P14206_Rpsa	-0.437728	0.0122274	0.0914488
SR Ca2+ Loading %Fmax_45s	P08122_Col4a2	0.437719	0.0122293	0.091459
Hill coefficient	Q9R1P4_Psma1	-0.43769	0.0122357	0.0914839
Absolute Force mN	P70168_Kpnb1	-0.437662	0.0122419	0.0915064
SR Ca2+ Loading %Fmax_120s	F6ZGN3_Myo18a	0.437642	0.0122463	0.0915268
Absolute Force mN	Q8K0L0;Q8K0L0-2_Asb2	0.437636	0.0122476	0.0915319
Specific Force kN/m2	Q9CRA2_Pdlim5	0.437584	0.0122593	0.0915886
Diameter um	D3Z472;P07934_Phkg1	0.437506	0.0122764	0.0916607
Hill coefficient	A0A140LHC0;A0A140LJF2;A0A5F8MPH5;A0A5F8MPX2;Q99N50;Q99N50-11;Q99N50-3;Q99N50-4;Q99N50-5_Sytl2	0.437481	0.0122819	0.0916847
SR Ca2+ Loading %Fmax_60s	Q9CPU4_Mgst3	0.437401	0.0122996	0.0917583
CSA um2	D3Z472;P07934_Phkg1	0.437399	0.0123	0.0917585
pCa50	A0A087WP00;A0A087WQ46;A0A0A0MQ76;Q6DFW4_Nop58	0.437369	0.0123068	0.0917891
Specific Force kN/m2	A0A0R4J0Q5;P21619_Lmnb2	0.437359	0.0123091	0.0918014
SR Ca2+ Loading %Fmax_90s	Q80X90_Flnb	0.437319	0.012318	0.0918444
SR Ca2+ Loading %Fmax_15s	A0A0G2JEA9;A0A0G2JFX7;Q9CWZ3;Q9CWZ3-2_Rbm8a	0.437103	0.0123658	0.0920657
Specific Force kN/m2	B2RS91_Rrn3	0.437083	0.0123705	0.0920898
SR Ca2+ Loading %Fmax_120s	Q9D819_Ppa1	-0.437016	0.0123852	0.0921518
SR Ca2+ Loading %Fmax_15s	G3UY38;G5E924;Q8R081_Hnrnpl	0.436999	0.0123891	0.092171
SR Ca2+ Loading %Fmax_120s	Q99PT1_Arhgdia	-0.436998	0.0123892	0.092171
SR Ca2+ Loading %Fmax_60s	P03930_Mtatp8	-0.436938	0.0124026	0.0922414
SR Ca2+ Loading %Fmax_120s	F7CR78_Ttn	0.436925	0.0124056	0.0922493
SR Ca2+ Loading %Fmax	Q9WU78;Q9WU78-3_Pdcd6ip	0.436925	0.0124057	0.0922493
Hill coefficient	Q9JMC3_Dnaja4	-0.436916	0.0124077	0.0922582
SR Ca2+ Loading %Fmax_45s	Q9Z204;Q9Z204-2;Q9Z204-3;Q9Z204-4;Q9Z204-5_Hnrnpc	-0.436761	0.0124422	0.0924109
SR Ca2+ Loading %Fmax_90s	A0A1W2P756;P62075_Timm13	-0.436674	0.0124617	0.0924921
CSA um2	Q6P8J7_Ckmt2	0.436627	0.0124723	0.0925382
SR Ca2+ Loading %Fmax_30s	Q9EQH3_Vps35	-0.436586	0.0124814	0.0925812
Specific Force kN/m2	P23116_Eif3a	0.436477	0.0125059	0.0927022
SR Ca2+ Loading %Fmax_120s	A0A1W2P7H9;A0A1W2P7T3;P84089_Erh	-0.436447	0.0125126	0.0927366
SR Ca2+ Loading %Fmax	A0A075B5P3;A0A0A6YVP0_Ighg2b	-0.436342	0.0125363	0.0928444
pCa50	P53986_Slc16a1	0.436334	0.0125381	0.0928523
SR Ca2+ Loading %Fmax_30s	P70195_Psmb7	0.436308	0.0125441	0.0928788
Hill coefficient	Q9D0F3_Lman1	-0.436276	0.0125514	0.0929124
SR Ca2+ Loading %Fmax_30s	Q9D0F3_Lman1	0.436183	0.0125722	0.0930074
SR Ca2+ Loading %Fmax_120s	A0A5F8MPK9;Q9EP69_Sacm1l	0.436038	0.012605	0.0931502
SR Ca2+ Loading %Fmax_30s	P43275_H1-1	-0.435987	0.0126166	0.0931996
SR Ca2+ Loading %Fmax_60s	G3UWY3;Q5NBX1;Q5NBX1-3;Q5NBX1-4;Q5NBX1-5_Cobl	0.435926	0.0126305	0.0932669
SR Ca2+ Loading %Fmax_30s	Q9CZX8_Rps19	0.435831	0.012652	0.0933693
SR Ca2+ Loading %Fmax_30s	Q6P5B5;Q9WVR4_Fxr2	0.435824	0.0126536	0.0933742
SR Ca2+ Loading %Fmax_30s	Q8BGI7_Lrrc39	0.435798	0.0126594	0.0933975
Diameter um	P26443_Glud1	0.435766	0.0126666	0.0934294
SR Ca2+ Loading %Fmax_120s	Q8BWY3_Etf1	-0.435723	0.0126765	0.093473
SR Ca2+ Loading %Fmax_60s	A2AP32;Q3UIU2_Ndufb6	0.435716	0.0126781	0.0934796
SR Ca2+ Loading %Fmax_45s	Q91YQ5_Rpn1	0.435711	0.0126793	0.0934855
SR Ca2+ Loading %Fmax_60s	Q8BFZ3_Actbl2	0.435545	0.012717	0.0936606
pCa50	A0A087WNW3;A0A087WP14;A0A087WP48;A0A087WP85;A0A087WPW5;A0A087WPX0;A0A087WQ25;A0A087WQD0;A0A087WQF8;A0A087WQG4;A0A087WQI3;A0A087WQQ5;A0A087WRS1;A0A087WS04;A0A087WS23;A0A087WS29;F8VQC7_Ktn1	0.435457	0.012737	0.0937506
SR Ca2+ Loading %Fmax_45s	Q9JKS4-4_Ldb3	0.4353	0.0127729	0.0939146
SR Ca2+ Loading %Fmax	Q8JZN2;Q91W50_Csde1	0.43523	0.012789	0.0939984
Absolute Force mN	D3YUB9;D3Z055;D3Z5F7;G3UWS5;G3UY42;Q8CCS6;Q8CCS6-2_Pabpn1;Pabpn1;Gm20521;Pabpn1;Pabpn1;Pabpn1;Pabpn1	-0.435177	0.0128012	0.0940562
Specific Force kN/m2	Q50HX3;Q91V41_Rab14	0.435155	0.0128061	0.0940783
SR Ca2+ Loading %Fmax_30s	A0A1W2P7A1;F7AEH4;P63323;Q6ZWZ6_Rps12	-0.434972	0.0128482	0.0942567
Absolute Force mN	P31001_Des	0.434847	0.0128771	0.0943823
SR Ca2+ Loading %Fmax_90s	Q920Q6;Q920Q6-2;Q920Q6-3_Msi2	0.434845	0.0128775	0.0943836
SR Ca2+ Loading %Fmax_45s	P42669_Pura	0.43479	0.0128902	0.0944453
pCa50	A0A0R4J0Q5;P21619_Lmnb2	0.434764	0.0128961	0.0944705
pCa50	Q6ZWV7_Rpl35	0.434609	0.0129318	0.0946398
SR Ca2+ Loading %Fmax_30s	Q8JZQ9_Eif3b	0.434568	0.0129414	0.0946871
SR Ca2+ Loading %Fmax	P17918_Pcna	-0.434567	0.0129416	0.0946879
SR Ca2+ Loading %Fmax_45s	D3Z2X5;D3Z7E6;Q61205_Pafah1b3	-0.434547	0.0129462	0.0947047
Hill coefficient	Q8CHS7_Dhrs7c	0.434391	0.0129823	0.0948624
SR Ca2+ Loading %Fmax_120s	P63276_Rps17	0.434376	0.0129858	0.0948758
pCa50	Q5SX40_Myh1	-0.434276	0.0130092	0.0949816
SR Ca2+ Loading %Fmax_60s	A2AQ25;A2AQ25-2;E9QAU4_Skt;Skt;Etl4	0.434229	0.0130199	0.0950276
SR Ca2+ Loading %Fmax_45s	A6H644_Ppp1r12b	0.434106	0.0130486	0.0951612
SR Ca2+ Loading %Fmax_60s	A0A0G2JFY5;A0A0G2JG00;A0A0G2JGW9;Q3TUE1;Q3UUU2;Q91WJ8;Q91WJ8-2_Fubp1	-0.434097	0.0130509	0.0951685
SR Ca2+ Loading %Fmax_30s	Q8BWY3_Etf1	-0.434013	0.0130703	0.0952597
SR Ca2+ Loading %Fmax_120s	P62264_Rps14	0.43399	0.0130758	0.0952859
SR Ca2+ Loading %Fmax_60s	Q3TTY5_Krt2	-0.433886	0.0131	0.0953889
SR Ca2+ Loading %Fmax_45s	O70548_Tcap	0.433819	0.0131156	0.0954649
SR Ca2+ Loading %Fmax_120s	Q5SUH6;Q5SUH7;Q99KN9;Q99KN9-2_Clint1	0.433777	0.0131256	0.0955129
SR Ca2+ Loading %Fmax_30s	G3UWU5;G3UZA4;G3UZJ5;G3UZX4;P67871_Csnk2b	0.433632	0.0131595	0.0956597
SR Ca2+ Loading %Fmax_60s	Q9CZX8_Rps19	0.433595	0.0131682	0.0956911
Specific Force kN/m2	Q8R2P8;Q99MN1_Kars;Kars1	0.433577	0.0131725	0.0957136
SR Ca2+ Loading %Fmax	Q9CX86_Hnrnpa0	-0.433455	0.0132011	0.0958447
Absolute Force mN	A0A1W2P7H9;A0A1W2P7T3;P84089_Erh	-0.433282	0.0132419	0.096024
SR Ca2+ Loading %Fmax_90s	A0A2I3BRA9;A0A2I3BRU6;A0A2K6EDK7;A0A2R8VI79;A0A2R8VK79;A0A2R8W6K5;Q8BP71;Q8BP71-2;Q8BP71-3;Q8BP71-5;Q8BP71-6;Q8BP71-7;Q8BP71-8;Q9JJ43;Q9JJ43-2;Q9JJ43-3;Q9JJ43-4;Q9JJ43-5;Q9JJ43-6_Rbfox2;Rbfox2;Rbfox2;Rbfox1;Rbfox1;Rbfox1;Rbfox2;Rbfox2;Rbfox2;Rbfox2;Rbfox2;Rbfox2;Rbfox2;Rbfox1;Rbfox1;Rbfox1;Rbfox1;Rbfox1;Rbfox1	0.433242	0.0132514	0.096061
SR Ca2+ Loading %Fmax_45s	Q8BK67_Rcc2	-0.433124	0.0132792	0.0961865
SR Ca2+ Loading %Fmax_45s	P00397_Mtco1	0.432997	0.0133092	0.0963199
SR Ca2+ Loading %Fmax_120s	P67778_Phb1	0.432886	0.0133356	0.0964312
Specific Force kN/m2	Q9ET78_Jph2	0.432847	0.0133447	0.0964698
Specific Force kN/m2	A0A3B2WBL1;A0A3B2WDD2;Q5XJF6_Rpl10a	0.432733	0.0133718	0.0965859
Passive Ca2+ Leak % of 60s leak	Q9CR57_Rpl14	0.43257	0.0134105	0.0967691
SR Ca2+ Loading %Fmax_45s	Q3U422_Ndufv3	0.432555	0.0134143	0.0967815
SR Ca2+ Loading %Fmax_60s	Q99JB8_Pacsin3	0.432523	0.0134219	0.0968159
SR Ca2+ Loading %Fmax_15s	P19001_Krt19	-0.432482	0.0134316	0.0968579
SR Ca2+ Loading %Fmax_90s	A0A1W2P7H9;A0A1W2P7T3;P84089_Erh	-0.432382	0.0134556	0.0969625
SR Ca2+ Loading %Fmax_60s	Q99LF4_Rtcb	0.432352	0.0134628	0.0969928
SR Ca2+ Loading %Fmax_45s	Q8K4Z5_Sf3a1	0.432339	0.0134658	0.0970062
SR Ca2+ Loading %Fmax	Q9DB73;Q9DB73-2_Cyb5r1	0.432335	0.0134668	0.0970101
SR Ca2+ Loading %Fmax_90s	B2M1R6;P61979;P61979-2;P61979-3_Hnrnpk	-0.432287	0.0134783	0.0970568
Specific Force kN/m2	Q8R010_Aimp2	0.432282	0.0134795	0.0970627
SR Ca2+ Loading %Fmax_120s	A0A2R8VHP3_Gm5478	-0.432212	0.0134962	0.0971377
SR Ca2+ Loading %Fmax_45s	Q792Z1_Try10	-0.43207	0.0135303	0.0972944
SR Ca2+ Loading %Fmax_45s	Q9D517_Agpat3	0.432049	0.0135353	0.0973173
SR Ca2+ Loading %Fmax_30s	Q99JI4_Psmd6	0.431797	0.013596	0.0976018
Specific Force kN/m2	P32067_Ssb	0.431644	0.013633	0.0977732
SR Ca2+ Loading %Fmax_45s	A0A0G2JDW7;A0A0G2JG29;Q6ZWU9_Rps27	0.431597	0.0136442	0.0978215
SR Ca2+ Loading %Fmax_120s	P17879;Q61696_Hspa1b;Hspa1a	-0.431576	0.0136493	0.0978489
SR Ca2+ Loading %Fmax_120s	P62960_Ybx1	0.431476	0.0136735	0.0979738
Hill coefficient	Q6P5F9_Xpo1	0.431347	0.0137049	0.0981269
SR Ca2+ Loading %Fmax_120s	P14115_Rpl27a	0.431327	0.0137097	0.0981437
CSA um2	O70250_Pgam2	0.431307	0.0137145	0.0981648
SR Ca2+ Loading %Fmax_30s	P62137_Ppp1ca	0.431277	0.0137219	0.0981986
SR Ca2+ Loading %Fmax_30s	Q7TSH2_Phkb	0.431152	0.0137522	0.0983221
SR Ca2+ Loading %Fmax_45s	Q99PT1_Arhgdia	-0.430992	0.0137912	0.0984957
SR Ca2+ Loading %Fmax_15s	D3Z794;H7BWX9;P61957_Sumo2	-0.430973	0.0137959	0.0985155
SR Ca2+ Loading %Fmax	P21550_Eno3	0.43092	0.0138089	0.0985737
SR Ca2+ Loading %Fmax_30s	P02798_Mt2	-0.430805	0.0138369	0.0986789
SR Ca2+ Loading %Fmax_30s	F6ZGN3_Myo18a	0.430726	0.0138563	0.0987725
SR Ca2+ Loading %Fmax_90s	Q8VCF0_Mavs	0.430599	0.0138876	0.098905
SR Ca2+ Loading %Fmax_60s	B2RQS1_Strn3	0.430589	0.0138898	0.0989154
SR Ca2+ Loading %Fmax_30s	D3Z472;P07934_Phkg1	0.430391	0.0139385	0.0991232
Passive Ca2+ Leak % of 60s leak	V9GWW6_Mlip	0.430375	0.0139425	0.0991401
Absolute Force mN	P60335_Pcbp1	-0.43012	0.0140055	0.0994307
SR Ca2+ Loading %Fmax_90s	A0A075B5P3;A0A0A6YVP0_Ighg2b	-0.429981	0.0140399	0.0995877
SR Ca2+ Loading %Fmax_30s	Q8K4Z5_Sf3a1	0.429964	0.0140441	0.0996048
SR Ca2+ Loading %Fmax_60s	A0A1L1SV25;P57780_Actn4	0.429899	0.0140602	0.099685
SR Ca2+ Loading %Fmax_30s	P84104;P84104-2_Srsf3	0.429896	0.0140609	0.0996868
SR Ca2+ Loading %Fmax_120s	Q3TTY5_Krt2	-0.42969	0.014112	0.099911
SR Ca2+ Loading %Fmax_90s	A0A0R4J259;G3UZI2;G3V018;Q7TMK9;Q7TMK9-2_Syncrip	0.429596	0.0141354	0.100024
Specific Force kN/m2	A0A1Y7VKY1;F6YVP7;P62270_Rps18-ps5;Rps18-ps6;Rps18	0.429583	0.0141387	0.100041
Specific Force kN/m2	Q61768_Kif5b	0.42955	0.0141469	0.100073
SR Ca2+ Loading %Fmax	Q60597_Ogdh	0.429452	0.0141715	0.100157
SR Ca2+ Loading %Fmax_15s	F8WIS9;P11798_Camk2a	0.429439	0.0141747	0.100171
SR Ca2+ Loading %Fmax_45s	P59999_Arpc4	-0.429397	0.0141851	0.100213
SR Ca2+ Loading %Fmax_45s	A0A5F8MPM4;E9QK82_Mpz	0.429339	0.0141996	0.100284
SR Ca2+ Loading %Fmax_90s	A0A1Y7VJN9;A0A1Y7VL34;Q8CFR5;Q9D2N4;Q9D2N4-2;Q9D2N4-3;Q9D2N4-4;Q9D2N4-7_Dtna	0.429255	0.0142207	0.100387
Diameter um	P32848_Pvalb	0.429183	0.0142387	0.100457
Absolute Force mN	E9QQ25_Speg	0.429106	0.014258	0.100544
Hill coefficient	P48962_Slc25a4	0.429098	0.0142601	0.100552
pCa50	P26041_Msn	-0.428993	0.0142863	0.100653
SR Ca2+ Loading %Fmax_45s	Q9D1G3_Hhatl	0.428972	0.0142918	0.100671
Hill coefficient	P12787_Cox5a	0.428969	0.0142923	0.100672
SR Ca2+ Loading %Fmax	P14206_Rpsa	-0.428886	0.0143134	0.100759
SR Ca2+ Loading %Fmax_30s	B1ATL6;P47809_Map2k4	0.428718	0.0143556	0.100941
pCa50	G5E8J6_Hrc	0.428667	0.0143685	0.100996
SR Ca2+ Loading %Fmax_15s	Q8K310_Matr3	0.428643	0.0143746	0.101015
SR Ca2+ Loading %Fmax_120s	D3Z3Z9;E9Q2Q9;Q9WUZ7_Sh3bgr	0.428632	0.0143773	0.10102
SR Ca2+ Loading %Fmax_60s	P08121_Col3a1	0.428596	0.0143864	0.101063
SR Ca2+ Loading %Fmax_30s	G3UY38;G5E924;Q8R081_Hnrnpl	0.428508	0.0144087	0.10116
Hill coefficient	Q8R1Q8_Dync1li1	-0.428425	0.0144297	0.101239
CSA um2	Q7TSH2_Phkb	0.428334	0.0144528	0.101345
Absolute Force mN	K3W4Q8;P18572;P18572-2_Bsg	0.42813	0.0145048	0.101572
SR Ca2+ Loading %Fmax_60s	A2BE93;Q9EQU5;Q9EQU5-2_Set	-0.428043	0.0145268	0.10166
SR Ca2+ Loading %Fmax_45s	E9Q4K0_Ablim2	0.428022	0.0145321	0.101681
SR Ca2+ Loading %Fmax_45s	Q6ZWN5_Rps9	0.427972	0.0145448	0.101734
SR Ca2+ Loading %Fmax_90s	A0A0G2JFH2_Map4	0.427968	0.0145459	0.101739
SR Ca2+ Loading %Fmax	B2M1R6;P61979;P61979-2;P61979-3_Hnrnpk	-0.42795	0.0145505	0.101755
SR Ca2+ Loading %Fmax_15s	Q8JZQ9_Eif3b	0.427908	0.0145612	0.101797
SR Ca2+ Loading %Fmax_90s	Q91VR5_Ddx1	0.427739	0.0146044	0.101984
Specific Force kN/m2	P35550_Fbl	0.42773	0.0146069	0.101995
SR Ca2+ Loading %Fmax_60s	A0A0R4J1N7;D3YTV8;E9QNT8;Q02357;Q02357-6_Ank1	0.427614	0.0146367	0.102125
SR Ca2+ Loading %Fmax_60s	Q8K0L0;Q8K0L0-2_Asb2	0.427571	0.0146476	0.102177
SR Ca2+ Loading %Fmax_60s	Q6IFX2_Krt42	-0.427569	0.014648	0.102178
Specific Force kN/m2	A0A1W2P7H9;A0A1W2P7T3;P84089_Erh	-0.427307	0.0147153	0.102462
Absolute Force mN	A0A2I3BRL8;Q91VM5;Q9WV02_Gm7324;Rbmxl1;Rbmx	-0.427264	0.0147266	0.102496
SR Ca2+ Loading %Fmax_120s	B2M1R6;P61979;P61979-2;P61979-3_Hnrnpk	-0.427218	0.0147384	0.10255
SR Ca2+ Loading %Fmax_60s	D3YX62;D3Z4A2;O70252_Hmox2	0.427202	0.0147425	0.102566
Absolute Force mN	Q6PF96;Q921G7_Etfdh	-0.427144	0.0147575	0.102628
SR Ca2+ Loading %Fmax_30s	A0A0R4J1Y7;E9PXX7;Q91W90_Txndc5	-0.42714	0.0147586	0.102634
SR Ca2+ Loading %Fmax_60s	A0A0R4J0K2;A2AGT5;A2AGT5-2;A2AGT5-3;K3W4R5;Z4YL78_Ckap5	0.427137	0.0147594	0.102636
Hill coefficient	G3X8Y1_Trim55	-0.42697	0.0148025	0.102821
SR Ca2+ Loading %Fmax_30s	P41105_Rpl28	0.426951	0.0148075	0.102841
Specific Force kN/m2	G5E866;Q99NB9_Sf3b1	0.426775	0.0148532	0.103033
Absolute Force mN	Q9D0F3_Lman1	0.426673	0.0148796	0.10314
SR Ca2+ Loading %Fmax_90s	Q61029;Q61029-3_Tmpo	0.426642	0.0148877	0.10317
Absolute Force mN	B2RS91_Rrn3	0.426621	0.0148932	0.103198
SR Ca2+ Loading %Fmax	Q8VDW0_Ddx39a	-0.42653	0.0149168	0.103291
SR Ca2+ Loading %Fmax_15s	Q9D517_Agpat3	0.426433	0.0149422	0.103393
SR Ca2+ Loading %Fmax_15s	D3Z7C6;Q9R0Q7_Ptges3	-0.426279	0.0149823	0.103566
SR Ca2+ Loading %Fmax_90s	Q9CRB9_Chchd3	0.426241	0.0149922	0.103603
SR Ca2+ Loading %Fmax_30s	Q9ET54;Q9ET54-5_Palld	0.426211	0.0150002	0.103637
pCa50	A2A8U2;A2A8U2-2;A2A8U2-3_Tmem201	0.426109	0.0150269	0.103755
Passive Ca2+ Leak % of 60s leak	P35550_Fbl	0.426104	0.0150283	0.10376
CSA um2	Q9DCZ1_Gmpr	0.426079	0.0150347	0.103785
SR Ca2+ Loading %Fmax_60s	Q9D8E6_Rpl4	0.425966	0.0150644	0.103896
SR Ca2+ Loading %Fmax_45s	O88569;O88569-2;O88569-3_Hnrnpa2b1	0.425929	0.0150741	0.103938
SR Ca2+ Loading %Fmax_15s	Q9WUA2_Farsb	0.425901	0.0150815	0.10397
Specific Force kN/m2	A0A1L1SS27;P47915;W4VSN7_Rpl29;Rpl29;Gm3550	0.425799	0.0151084	0.104085
SR Ca2+ Loading %Fmax_45s	O88685_Psmc3	0.425739	0.0151242	0.104153
SR Ca2+ Loading %Fmax_45s	Q5SS83;Q60634;Q60634-2;Q60634-3_Flot2	0.425584	0.015165	0.10432
Absolute Force mN	P35980_Rpl18	0.425502	0.0151866	0.104409
SR Ca2+ Loading %Fmax_45s	Q921T2;Q921T2-2;Q921T2-3_Tor1aip1	0.425387	0.0152172	0.104523
SR Ca2+ Loading %Fmax_60s	P62267_Rps23	0.425335	0.015231	0.10458
SR Ca2+ Loading %Fmax	P62631_Eef1a2	0.425331	0.0152319	0.104584
SR Ca2+ Loading %Fmax_30s	P32233_Drg1	0.425264	0.0152497	0.104657
SR Ca2+ Loading %Fmax_90s	Q3TIX9_Usp39	0.425237	0.0152569	0.104687
Diameter um	E9PUD2;Q8K1M6-3_Dnm1l	0.425213	0.0152634	0.104718
SR Ca2+ Loading %Fmax_30s	Q3TVI8_Pbxip1	0.425167	0.0152755	0.104773
SR Ca2+ Loading %Fmax_120s	A0A1W2P756;P62075_Timm13	-0.425166	0.0152758	0.104773
SR Ca2+ Loading %Fmax_90s	A2A8U2;A2A8U2-2;A2A8U2-3_Tmem201	0.425164	0.0152763	0.104776
Absolute Force mN	P61358_Rpl27	0.42514	0.0152827	0.104799
SR Ca2+ Loading %Fmax_120s	E9Q800_Immt	0.424919	0.0153415	0.105041
Specific Force kN/m2	A0A0A0MQA3;A0A0R4J0X5;P07758;Q00896_Serpina1a;Serpina1c;Serpina1a;Serpina1c	-0.424893	0.0153485	0.105065
pCa50	B0QZN5;P63024;P63044_Vamp2;Vamp3;Vamp2	0.424872	0.0153542	0.105091
SR Ca2+ Loading %Fmax_90s	Q9D8E6_Rpl4	0.424832	0.0153649	0.105137
SR Ca2+ Loading %Fmax_90s	A2AKD7_Snta1	0.424796	0.0153744	0.10518
SR Ca2+ Loading %Fmax_15s	Q9D5T0_Atad1	0.424675	0.0154069	0.105316
SR Ca2+ Loading %Fmax_15s	A0A338P786;A0A338P7E5;P68037_Ube2l3	-0.424601	0.0154267	0.105398
SR Ca2+ Loading %Fmax_90s	A2AG30;O89114_Dnajb5	0.424573	0.0154341	0.105429
SR Ca2+ Loading %Fmax_60s	Q91YQ5_Rpn1	0.424522	0.0154478	0.105479
SR Ca2+ Loading %Fmax_30s	Q6ZWV3_Rpl10	0.424452	0.0154667	0.10556
SR Ca2+ Loading %Fmax_60s	A0A1W2P768;F8WI35;P02301;P68433;P84228;P84244_H3c14;H3f3a;H3-5;H3c11;H3c15;H3-3b	-0.424435	0.015471	0.105576
pCa50	O08795;O08795-2_Prkcsh	-0.424431	0.0154723	0.105579
Diameter um	A2AP32;Q3UIU2_Ndufb6	0.424409	0.015478	0.105605
SR Ca2+ Loading %Fmax_120s	A0A0J9YU00;A0A0J9YU01;D3YUJ6;J3QK78;J3QPH3_Pramel33;Pramel35;Gm3183;Pramel42;Pramel38	0.424317	0.015503	0.105713
SR Ca2+ Loading %Fmax_60s	P42669_Pura	0.424254	0.0155199	0.105786
CSA um2	Q9R0Y5;Q9R0Y5-2_Ak1	0.424251	0.0155206	0.105789
SR Ca2+ Loading %Fmax_90s	A0A1L1SS27;P47915;W4VSN7_Rpl29;Rpl29;Gm3550	0.424245	0.0155223	0.105798
Absolute Force mN	A0A1L1SQA2;Q9CQV1_Pam16l;Pam16	0.424134	0.0155523	0.105924
Specific Force kN/m2	A8DUK4_Hbb-bs	-0.424129	0.0155535	0.105929
CSA um2	Q8BFZ3_Actbl2	0.424105	0.0155601	0.105955
SR Ca2+ Loading %Fmax_30s	B1B0C7;E9PZ16_Hspg2	0.423963	0.0155983	0.106092
Hill coefficient	A0A087WR45;Q3UKG2_Prob1	-0.423941	0.0156043	0.106121
Specific Force kN/m2	P27546;P27546-2;P27546-3_Map4	0.423865	0.015625	0.106205
SR Ca2+ Loading %Fmax_90s	E9Q3X0_Mvp	0.423739	0.015659	0.10635
pCa50	Q9D517_Agpat3	0.423671	0.0156777	0.106425
pCa50	A0A0J9YU62;O88712;O88712-2;O88712-3_Ctbp1	0.423504	0.0157231	0.106624
CSA um2	Q9CXD6;Q9CXD6-3_Mcur1	0.423365	0.0157609	0.106769
CSA um2	A0A0R4J052;E9PYA3;E9Q2H8;G5E8T9;Q99KB8;Q99KB8-2_Hagh	0.423346	0.015766	0.106787
SR Ca2+ Loading %Fmax_120s	M0QW57_Jsrp1	0.423279	0.0157843	0.106852
SR Ca2+ Loading %Fmax_60s	A0A0N4SUJ2;A0A0N4SUN3;A0A0N4SV63;A0A0N4SVX9;A0A0N4SWG7;A0A0N4SWH3;E9PXU9;E9Q423;E9QL12;Q9ESD7;Q9ESD7-2;Q9ESD7-3_Dysf	0.423247	0.0157931	0.106894
Absolute Force mN	P62806_H4f16	-0.423239	0.0157953	0.106902
pCa50	Q9JI91_Actn2	0.423219	0.0158008	0.106928
Absolute Force mN	P84104;P84104-2_Srsf3	0.423198	0.0158064	0.10695
SR Ca2+ Loading %Fmax_30s	A0A3B2WBL1;A0A3B2WDD2;Q5XJF6_Rpl10a	0.423112	0.0158301	0.10705
SR Ca2+ Loading %Fmax_90s	P61514_Rpl37a	0.423092	0.0158355	0.107075
SR Ca2+ Loading %Fmax_60s	A0A0N4SV15;Q80UY2;Q80UY2-2_Kcmf1	0.422958	0.0158723	0.107212
SR Ca2+ Loading %Fmax_120s	A0A0J9YU62;O88712;O88712-2;O88712-3_Ctbp1	0.422916	0.0158839	0.107258
Specific Force kN/m2	P12367;Q8K1M3_Prkar2a	0.422513	0.0159949	0.107707
Specific Force kN/m2	A0A1L1SQN7;A0A1L1ST78;Q3TL44_Nlrx1	0.422461	0.0160091	0.107762
Passive Ca2+ Leak % of 60s leak	Q62348_Tsn	-0.422324	0.0160469	0.107915
Diameter um	D3Z3Z9;E9Q2Q9;Q9WUZ7_Sh3bgr	0.422312	0.0160502	0.107926
Diameter um	P47754_Capza2	0.422231	0.0160728	0.108024
SR Ca2+ Loading %Fmax_30s	O88990_Actn3	0.422163	0.0160917	0.108109
SR Ca2+ Loading %Fmax_30s	Q61584;Q61584-3_Fxr1	0.422141	0.0160979	0.108139
Diameter um	P08249_Mdh2	0.422098	0.0161098	0.108191
SR Ca2+ Loading %Fmax_45s	Q80X90_Flnb	0.421973	0.0161444	0.108333
SR Ca2+ Loading %Fmax_60s	A2AUD5;F6VQ81;Q3TAI4;Q3TUJ9;Q8BKP1;Q9CYZ2_Tpd52l2	0.421947	0.0161519	0.108363
SR Ca2+ Loading %Fmax_30s	Q01149_Col1a2	0.421873	0.0161723	0.10845
pCa50	P14685_Psmd3	0.421839	0.0161818	0.108484
Diameter um	A2AQE4;P61202;P61202-2_Cops2	0.42182	0.0161872	0.108505
SR Ca2+ Loading %Fmax_30s	P29341_Pabpc1	-0.421712	0.0162174	0.108639
Specific Force kN/m2	F6ZGN3_Myo18a	0.421631	0.0162399	0.108731
Specific Force kN/m2	O35683_Ndufa1	0.42162	0.016243	0.108741
SR Ca2+ Loading %Fmax_90s	Q9JIK9_Mrps34	0.421589	0.0162517	0.108775
Specific Force kN/m2	A0A0R4J0I1_Serpina3k	-0.421584	0.0162532	0.108776
Absolute Force mN	P63276_Rps17	0.421584	0.0162531	0.108776
Diameter um	Q9CXD6;Q9CXD6-3_Mcur1	0.421526	0.0162694	0.108842
SR Ca2+ Loading %Fmax	A0A0A0MQ68;Q60759_Gcdh	0.421513	0.016273	0.108859
CSA um2	P29341_Pabpc1	-0.421432	0.0162956	0.108945
Diameter um	P29341_Pabpc1	-0.42142	0.0162992	0.108965
Diameter um	P54775_Psmc4	0.421419	0.0162994	0.108965
SR Ca2+ Loading %Fmax_30s	A2ALF0;A2ALF3;F6TQL3;F7CXJ2;Q6NZB0_Dnajc8	-0.421354	0.0163176	0.109041
SR Ca2+ Loading %Fmax_90s	Q5SVJ0_Camk2b	0.42131	0.0163299	0.109094
SR Ca2+ Loading %Fmax_60s	Q8BWY3_Etf1	-0.421288	0.016336	0.109118
Specific Force kN/m2	Q9CR61_Ndufb7	0.421254	0.0163458	0.109151
SR Ca2+ Loading %Fmax_30s	D3Z2X5;D3Z7E6;Q61205_Pafah1b3	-0.421147	0.0163759	0.109257
Absolute Force mN	P05784_Krt18	-0.421128	0.0163811	0.10928
SR Ca2+ Loading %Fmax_30s	A0A1D5RM59_Tns1	0.421099	0.0163893	0.109315
SR Ca2+ Loading %Fmax_90s	Q9DC22_Dcaf6	0.421083	0.0163937	0.109335
SR Ca2+ Loading %Fmax_30s	A0A1L1SS27;P47915;W4VSN7_Rpl29;Rpl29;Gm3550	0.420909	0.016443	0.109542
SR Ca2+ Loading %Fmax_60s	Q6ZWZ7;Q9CPR4_Rpl17	0.420875	0.0164526	0.109585
SR Ca2+ Loading %Fmax	Q20BD0;Q80XR6;Q99020_Hnrnpab	-0.420858	0.0164574	0.109608
SR Ca2+ Loading %Fmax_60s	A2A8U2;A2A8U2-2;A2A8U2-3_Tmem201	0.420765	0.0164838	0.109717
SR Ca2+ Loading %Fmax	A0A0R4J036;D3YZ35;P08553_Nefm	0.420754	0.0164869	0.109731
pCa50	Q61584;Q61584-3_Fxr1	0.420744	0.0164897	0.109741
Specific Force kN/m2	E9Q133;P80318_Cct3	-0.42058	0.0165361	0.109945
Specific Force kN/m2	Q60865_Caprin1	0.420496	0.01656	0.11004
SR Ca2+ Loading %Fmax_15s	E9Q688;O88346;O88346-2;O88346-3_Tnnt1	0.420451	0.0165728	0.110083
SR Ca2+ Loading %Fmax_120s	P52480_Pkm	-0.420327	0.0166081	0.110228
SR Ca2+ Loading %Fmax_45s	E9Q0W8;E9Q4F4;P62305_Snrpe	-0.420304	0.0166148	0.110251
Absolute Force mN	Q9D517_Agpat3	0.420253	0.0166292	0.110311
CSA um2	P54775_Psmc4	0.420143	0.0166606	0.11043
Passive Ca2+ Leak % of 60s leak	Q9JKS4-4_Ldb3	0.420116	0.0166683	0.110463
Absolute Force mN	P09528_Fth1	-0.420074	0.0166803	0.110521
Diameter um	Q9D6K8_Fundc2	0.420069	0.0166819	0.110527
Absolute Force mN	P09405_Ncl	-0.420062	0.0166837	0.110535
SR Ca2+ Loading %Fmax	Q9EQ20_Aldh6a1	0.419964	0.0167118	0.110664
SR Ca2+ Loading %Fmax_15s	P17918_Pcna	-0.419946	0.0167171	0.110686
Specific Force kN/m2	Q9CPU4_Mgst3	0.419738	0.0167768	0.110919
SR Ca2+ Loading %Fmax_60s	A2ALF0;A2ALF3;F6TQL3;F7CXJ2;Q6NZB0_Dnajc8	-0.419731	0.0167789	0.110926
SR Ca2+ Loading %Fmax	P34884_Mif	-0.419471	0.0168536	0.111217
SR Ca2+ Loading %Fmax_120s	D3YX62;D3Z4A2;O70252_Hmox2	0.419342	0.0168909	0.111346
SR Ca2+ Loading %Fmax_60s	Q8JZN2;Q91W50_Csde1	0.419334	0.0168932	0.111355
SR Ca2+ Loading %Fmax_90s	Q8BFZ3_Actbl2	0.419309	0.0169005	0.111384
SR Ca2+ Loading %Fmax_90s	D3YX62;D3Z4A2;O70252_Hmox2	0.419291	0.0169057	0.111411
Specific Force kN/m2	E9QQ25_Speg	0.419228	0.0169239	0.111485
SR Ca2+ Loading %Fmax_30s	A0A2R8VHP3_Gm5478	-0.419216	0.0169274	0.111495
Specific Force kN/m2	V9GWW6_Mlip	0.419213	0.0169282	0.111496
Diameter um	A0A087WP00;A0A087WQ46;A0A0A0MQ76;Q6DFW4_Nop58	-0.419172	0.0169402	0.111545
SR Ca2+ Loading %Fmax_120s	P42669_Pura	0.419128	0.016953	0.111597
SR Ca2+ Loading %Fmax_90s	Q3TTY5_Krt2	-0.418831	0.017039	0.111922
Hill coefficient	E9Q3X0_Mvp	-0.41879	0.017051	0.111966
Specific Force kN/m2	E9Q0W8;E9Q4F4;P62305_Snrpe	-0.418689	0.0170807	0.112079
SR Ca2+ Loading %Fmax_45s	P23116_Eif3a	0.418596	0.0171077	0.112181
SR Ca2+ Loading %Fmax_60s	Q60597_Ogdh	0.418567	0.0171162	0.112212
pCa50	A0A0R4J166;Q9D783_Klhl40	0.418525	0.0171285	0.112258
Diameter um	A0A0R3P9C8;Q9DC69_Ndufa9	0.41852	0.01713	0.112262
SR Ca2+ Loading %Fmax_15s	A0A0A6YWA9;P08752_Gnai2	0.418475	0.0171431	0.112313
SR Ca2+ Loading %Fmax_45s	P12970_Rpl7a	0.418442	0.0171528	0.112349
SR Ca2+ Loading %Fmax_30s	A0A0N4SUJ2;A0A0N4SUN3;A0A0N4SV63;A0A0N4SVX9;A0A0N4SWG7;A0A0N4SWH3;E9PXU9;E9Q423;E9QL12;Q9ESD7;Q9ESD7-2;Q9ESD7-3_Dysf	0.418358	0.0171774	0.112442
SR Ca2+ Loading %Fmax	A0A1B0GT92;Q9Z1E4_Gys1	0.41828	0.0172001	0.11254
Specific Force kN/m2	Q3UH59;Q61879_Myh10	0.418156	0.0172367	0.112684
SR Ca2+ Loading %Fmax_15s	A0A3B2WBL1;A0A3B2WDD2;Q5XJF6_Rpl10a	0.418133	0.0172434	0.112714
SR Ca2+ Loading %Fmax_45s	E9QNY8;Q9JLC8;Q9JLC8-2;Q9JLC8-3_Sacs	0.417932	0.0173026	0.112958
Specific Force kN/m2	P68040_Rack1	0.417924	0.0173049	0.112967
SR Ca2+ Loading %Fmax_90s	B7ZCR1;D6RJ84;F6V4H6;Q91YL3_Uckl1	0.417916	0.0173073	0.112975
SR Ca2+ Loading %Fmax_60s	P34022_Ranbp1	-0.417917	0.0173072	0.112975
Specific Force kN/m2	A0A0G2JDI9;P55096_Abcd3	0.417863	0.0173231	0.113039
SR Ca2+ Loading %Fmax	Q922B1_Macrod1	0.417748	0.0173568	0.113169
SR Ca2+ Loading %Fmax_30s	P97311;Q3ULG5_Mcm6	-0.417603	0.0173998	0.113345
Hill coefficient	Q9CRB9_Chchd3	0.417529	0.0174217	0.113429
Passive Ca2+ Leak % of 60s leak	E9PV24;E9PV24-2_Fga	-0.417487	0.0174342	0.113483
Passive Ca2+ Leak % of 60s leak	M0QW57_Jsrp1	0.41742	0.0174541	0.113556
SR Ca2+ Loading %Fmax_30s	O88623;O88623-2;O88623-3;O88623-4_Usp2	0.417414	0.0174558	0.113562
Passive Ca2+ Leak % of 60s leak	P68134_Acta1	0.417379	0.0174664	0.113603
Passive Ca2+ Leak % of 60s leak	A0A140LHL4;E9Q5L3;Q9DBL1_Acadsb	0.417373	0.0174682	0.113608
SR Ca2+ Loading %Fmax	A0A1B0GT26;O55003_Bnip3	0.417373	0.0174682	0.113608
SR Ca2+ Loading %Fmax_45s	P43277_H1-3	-0.417349	0.0174751	0.113628
SR Ca2+ Loading %Fmax_15s	P03888_Mtnd1	0.417306	0.0174879	0.113674
SR Ca2+ Loading %Fmax	A0A1W2P7A1;F7AEH4;P63323;Q6ZWZ6_Rps12	-0.417218	0.0175143	0.113791
Specific Force kN/m2	P12970_Rpl7a	0.417209	0.0175168	0.113802
Specific Force kN/m2	O09061_Psmb1	0.41719	0.0175227	0.11383
Specific Force kN/m2	Q8BK67_Rcc2	-0.416871	0.0176178	0.114209
Specific Force kN/m2	A0A1B0GT26;O55003_Bnip3	0.416857	0.017622	0.11423
SR Ca2+ Loading %Fmax_15s	P62702_Rps4x	0.416843	0.0176262	0.114245
pCa50	Q60714_Slc27a1	0.416788	0.0176427	0.114294
Specific Force kN/m2	P07724_Alb	-0.416735	0.0176585	0.11435
SR Ca2+ Loading %Fmax_90s	P20029_Hspa5	-0.416732	0.0176594	0.114354
SR Ca2+ Loading %Fmax_90s	A2AFF6;O35638_Stag2	0.416669	0.0176783	0.114438
SR Ca2+ Loading %Fmax_30s	A0A0R3P9C8;Q9DC69_Ndufa9	0.416494	0.017731	0.114641
SR Ca2+ Loading %Fmax_45s	P47753;Q5RKN9_Capza1	0.416199	0.01782	0.11498
SR Ca2+ Loading %Fmax_120s	Q3TIX9_Usp39	0.416148	0.0178355	0.115037
SR Ca2+ Loading %Fmax_45s	Q9ERS2_Ndufa13	0.416046	0.0178663	0.115168
Hill coefficient	F6QYE1;O09161_Casq2	-0.415985	0.0178849	0.115243
SR Ca2+ Loading %Fmax_60s	Q8K4Z5_Sf3a1	0.41584	0.0179287	0.115401
Passive Ca2+ Leak % of 60s leak	A0A494BAI5;F6T2S0;P22315_Fech	0.415796	0.0179421	0.115453
SR Ca2+ Loading %Fmax_60s	Q8BGH2_Samm50	0.415734	0.0179609	0.115534
SR Ca2+ Loading %Fmax_60s	P11679_Krt8	-0.415614	0.0179974	0.11568
SR Ca2+ Loading %Fmax_45s	P70195_Psmb7	0.415411	0.0180595	0.115932
SR Ca2+ Loading %Fmax_30s	P62264_Rps14	0.415406	0.018061	0.11594
CSA um2	A0A0R3P9C8;Q9DC69_Ndufa9	0.415392	0.0180651	0.115956
SR Ca2+ Loading %Fmax_60s	F2Z456;Q9DCN2;Q9DCN2-2_Cyb5r3	0.415374	0.0180707	0.115976
CSA um2	Q9JII6_Akr1a1	0.415361	0.0180747	0.115988
CSA um2	F8WIV2;Q60854_Serpinb6a;Serpinb6	0.41531	0.0180904	0.116054
pCa50	Q8VCF0_Mavs	0.415236	0.018113	0.116146
Hill coefficient	P63260_Actg1	0.415164	0.0181349	0.116235
SR Ca2+ Loading %Fmax_90s	P03975_Iap	-0.415103	0.0181539	0.116318
Specific Force kN/m2	Q3UJB0_Sf3b2	0.41505	0.0181702	0.116385
Specific Force kN/m2	P60843_Eif4a1	-0.414987	0.0181895	0.116459
SR Ca2+ Loading %Fmax_15s	P05977_Myl1	-0.414972	0.0181941	0.116472
SR Ca2+ Loading %Fmax_30s	P50446_Krt6a	-0.414952	0.0182003	0.116495
Passive Ca2+ Leak % of 60s leak	Q9D1R9_Rpl34	0.414939	0.0182041	0.11651
SR Ca2+ Loading %Fmax_30s	A2AVJ7;Q99PL5_Rrbp1	0.414792	0.0182494	0.116702
Absolute Force mN	P97311;Q3ULG5_Mcm6	-0.414787	0.0182509	0.116707
SR Ca2+ Loading %Fmax_120s	A0A0G2JDW7;A0A0G2JG29;Q6ZWU9_Rps27	0.414779	0.0182535	0.116717
SR Ca2+ Loading %Fmax_90s	Q01149_Col1a2	0.414745	0.018264	0.116756
SR Ca2+ Loading %Fmax_120s	E9Q0U1;E9Q5I9;Q9WVJ2_Psmd13	0.414716	0.018273	0.116795
SR Ca2+ Loading %Fmax_90s	A2AUD5;F6VQ81;Q3TAI4;Q3TUJ9;Q8BKP1;Q9CYZ2_Tpd52l2	0.414707	0.0182757	0.116808
CSA um2	Q9D6K8_Fundc2	0.414626	0.0183006	0.116918
SR Ca2+ Loading %Fmax_30s	Q9JKS4-4_Ldb3	0.414482	0.0183451	0.117087
SR Ca2+ Loading %Fmax_60s	P00397_Mtco1	0.414458	0.0183525	0.117114
pCa50	A0A0R4J0Z1;P08003_Pdia4	-0.414388	0.0183742	0.117202
SR Ca2+ Loading %Fmax_120s	P34022_Ranbp1	-0.414366	0.0183811	0.117232
Specific Force kN/m2	P97855_G3bp1	0.414324	0.0183941	0.117275
pCa50	P62751_Rpl23a	0.414177	0.0184397	0.117457
SR Ca2+ Loading %Fmax_45s	Q9CRA2_Pdlim5	0.414142	0.0184506	0.117505
pCa50	Q91VR5_Ddx1	0.414125	0.0184559	0.117522
pCa50	Q9CQX8_Mrps36	0.414053	0.0184786	0.117602
CSA um2	A2AP32;Q3UIU2_Ndufb6	0.414051	0.018479	0.117603
SR Ca2+ Loading %Fmax	A0A2I3BQ50;A0A2I3BQH8;A0A2I3BRB9;E9QNH7;Q5XG73;Q5XG73-2;Q5XG73-3;Z4YM84_Acbd5	0.41404	0.0184826	0.117618
SR Ca2+ Loading %Fmax_90s	Q9D6T9_Mrps36	0.414011	0.0184916	0.117648
SR Ca2+ Loading %Fmax_45s	A0A0J9YUS5;E9PVC5;E9PVC6;E9Q9E1;Q6NZJ6;Q6NZJ6-2_Eif4g1	0.413951	0.0185102	0.117718
SR Ca2+ Loading %Fmax_120s	A2A8U2;A2A8U2-2;A2A8U2-3_Tmem201	0.413927	0.0185177	0.117744
SR Ca2+ Loading %Fmax_30s	Q8BK67_Rcc2	-0.413768	0.0185674	0.117944
SR Ca2+ Loading %Fmax_90s	E9QNY8;Q9JLC8;Q9JLC8-2;Q9JLC8-3_Sacs	0.413739	0.0185765	0.117976
CSA um2	Q99KI0_Aco2	0.413497	0.0186523	0.118265
SR Ca2+ Loading %Fmax_45s	Q3V132_Slc25a31	0.413438	0.0186709	0.118334
SR Ca2+ Loading %Fmax_45s	P62242_Rps8	0.413431	0.0186731	0.118341
SR Ca2+ Loading %Fmax_60s	P19253_Rpl13a	0.413348	0.0186993	0.118458
SR Ca2+ Loading %Fmax_90s	Q9ET78_Jph2	0.413315	0.0187094	0.118504
pCa50	Q8BGI7_Lrrc39	0.413262	0.0187261	0.11857
Hill coefficient	Q9D6T9_Mrps36	-0.413154	0.0187602	0.118702
SR Ca2+ Loading %Fmax_15s	Q9D3P8_Plgrkt	0.413012	0.0188049	0.118869
SR Ca2+ Loading %Fmax_30s	Q5SS83;Q60634;Q60634-2;Q60634-3_Flot2	0.412716	0.0188987	0.119213
SR Ca2+ Loading %Fmax_30s	P11031_Sub1	0.412648	0.0189205	0.119304
SR Ca2+ Loading %Fmax_120s	A0A075B5P3;A0A0A6YVP0_Ighg2b	-0.412509	0.0189647	0.119466
SR Ca2+ Loading %Fmax_45s	P11087;P11087-2_Col1a1	0.41243	0.0189897	0.119557
SR Ca2+ Loading %Fmax	P31230;Q3UZG4_Aimp1	0.412385	0.019004	0.119603
Absolute Force mN	B7ZD61;B7ZD63;E9Q8F0;F7AA45;Q8VH51;Q8VH51-2;Q8VH51-3_Rbm39	0.412366	0.01901	0.119618
pCa50	P14115_Rpl27a	0.412339	0.0190188	0.11965
SR Ca2+ Loading %Fmax_45s	A2AWT5;A2AWT6;A2AWT7;P25976;P25976-2_Ubtf	0.412082	0.0191008	0.119953
pCa50	Q9CZM2_Rpl15	0.412006	0.0191252	0.120049
SR Ca2+ Loading %Fmax_15s	Q60597_Ogdh	0.411991	0.0191299	0.120067
SR Ca2+ Loading %Fmax_60s	P02798_Mt2	-0.411905	0.0191576	0.12016
SR Ca2+ Loading %Fmax_120s	A2AFF6;O35638_Stag2	0.411903	0.0191582	0.120163
pCa50	Q6ZWV3_Rpl10	0.411889	0.0191629	0.120182
SR Ca2+ Loading %Fmax_30s	P99026_Psmb4	0.411842	0.0191778	0.120237
SR Ca2+ Loading %Fmax	A0A1L1SS27;P47915;W4VSN7_Rpl29;Rpl29;Gm3550	0.411827	0.0191826	0.120253
Absolute Force mN	Q8BGI7_Lrrc39	0.411782	0.0191973	0.120299
CSA um2	Q922Q8_Lrrc59	-0.411763	0.0192034	0.120326
SR Ca2+ Loading %Fmax_90s	Q9CPU4_Mgst3	0.411762	0.0192037	0.120326
Passive Ca2+ Leak % of 60s leak	Q3UER8;Q8VCM7_Fgg	-0.411736	0.019212	0.120358
Absolute Force mN	P11499_Hsp90ab1	-0.4117	0.0192236	0.120393
SR Ca2+ Loading %Fmax_15s	A0A1B0GRR3;P62281_Rps11	0.411685	0.0192284	0.120409
Specific Force kN/m2	A0A1B0GRR3;P62281_Rps11	0.411645	0.0192411	0.120451
SR Ca2+ Loading %Fmax_45s	P14206_Rpsa	-0.411637	0.0192438	0.120463
Specific Force kN/m2	B2M1R6;P61979;P61979-2;P61979-3_Hnrnpk	-0.411633	0.019245	0.120466
SR Ca2+ Loading %Fmax_120s	A0A0R4J259;G3UZI2;G3V018;Q7TMK9;Q7TMK9-2_Syncrip	0.411606	0.0192539	0.120494
SR Ca2+ Loading %Fmax_45s	Q8R010_Aimp2	0.411491	0.0192908	0.120651
Specific Force kN/m2	Q91V79_Fitm1	0.411433	0.0193097	0.120734
SR Ca2+ Loading %Fmax_15s	Q8R1Q8_Dync1li1	0.41142	0.0193137	0.12075
SR Ca2+ Loading %Fmax_90s	Q9D819_Ppa1	-0.411306	0.0193507	0.120871
SR Ca2+ Loading %Fmax_45s	P12367;Q8K1M3_Prkar2a	0.411241	0.0193716	0.120938
SR Ca2+ Loading %Fmax_120s	A2AG30;O89114_Dnajb5	0.411205	0.0193834	0.120988
CSA um2	F8WIT2_Anxa6	0.411106	0.0194154	0.121101
Specific Force kN/m2	Q8CGC7_Eprs1	0.411074	0.019426	0.121142
CSA um2	Q9CZU6_Cs	0.411006	0.019448	0.121234
CSA um2	A0A087WP00;A0A087WQ46;A0A0A0MQ76;Q6DFW4_Nop58	-0.41098	0.0194565	0.121261
SR Ca2+ Loading %Fmax_60s	Q9CXJ4_Abcb8	0.410926	0.0194739	0.121318
SR Ca2+ Loading %Fmax_45s	P14115_Rpl27a	0.410877	0.01949	0.121376
SR Ca2+ Loading %Fmax_60s	Q62093_Srsf2	-0.410804	0.0195136	0.121465
Absolute Force mN	P14206_Rpsa	-0.410792	0.0195175	0.121476
SR Ca2+ Loading %Fmax	O54962_Banf1	-0.410716	0.0195425	0.12158
Absolute Force mN	P11679_Krt8	-0.410714	0.019543	0.121582
Hill coefficient	D3Z6A7;D3Z6A8;D3Z6A9;Q3UVL6;Q9Z2Y3;Q9Z2Y3-2;Q9Z2Y3-3;Q9Z2Y3-4;Q9Z2Y3-5_Homer1	-0.410703	0.0195467	0.121591
SR Ca2+ Loading %Fmax_60s	Q00PI9_Hnrnpul2	0.410692	0.0195501	0.121602
pCa50	Q9JLV1_Bag3	0.410683	0.0195531	0.121614
SR Ca2+ Loading %Fmax	A0A338P7D7;Q9Z2U0_Psma7	0.410636	0.0195684	0.121674
SR Ca2+ Loading %Fmax_15s	A0A0A6YX26;P62900_Rpl31	0.410619	0.019574	0.121696
Passive Ca2+ Leak % of 60s leak	P14869_Rplp0	0.410595	0.0195818	0.121719
SR Ca2+ Loading %Fmax_120s	Q6PFB2;Q8VE37_Rcc1	0.410441	0.0196324	0.121903
Specific Force kN/m2	Q8K273_Mmgt1	0.410406	0.0196437	0.121951
SR Ca2+ Loading %Fmax_120s	Q91VR5_Ddx1	0.410399	0.0196459	0.121959
SR Ca2+ Loading %Fmax_15s	A0A1B0GRY8_Tnni2	-0.410311	0.019675	0.122071
SR Ca2+ Loading %Fmax_30s	O35683_Ndufa1	0.410267	0.0196892	0.122123
Specific Force kN/m2	Q6P5B5;Q9WVR4_Fxr2	0.410174	0.0197199	0.122236
SR Ca2+ Loading %Fmax_120s	Q3TVI8_Pbxip1	0.410167	0.0197222	0.122243
SR Ca2+ Loading %Fmax_45s	P70168_Kpnb1	-0.41009	0.0197475	0.122331
Passive Ca2+ Leak % of 60s leak	G5E866;Q99NB9_Sf3b1	0.409971	0.0197868	0.122462
SR Ca2+ Loading %Fmax_45s	H3BJL6;H3BJP2;H3BKH6;H3BLJ9;Q9R0P3_Esd	-0.409944	0.0197956	0.122497
Specific Force kN/m2	P26041_Msn	-0.409936	0.0197981	0.122508
SR Ca2+ Loading %Fmax_120s	P82347_Sgcd	0.409894	0.0198122	0.122555
Absolute Force mN	A0A0N4SUJ2;A0A0N4SUN3;A0A0N4SV63;A0A0N4SVX9;A0A0N4SWG7;A0A0N4SWH3;E9PXU9;E9Q423;E9QL12;Q9ESD7;Q9ESD7-2;Q9ESD7-3_Dysf	0.409887	0.0198143	0.122564
SR Ca2+ Loading %Fmax_30s	Q20BD0;Q80XR6;Q99020_Hnrnpab	-0.409883	0.0198158	0.122571
Absolute Force mN	A2AI87;A2AI88;A2AI89;A2AI91;P18826;P18826-2_Phka1	0.409787	0.0198474	0.122687
Specific Force kN/m2	P99029;P99029-2_Prdx5	-0.409687	0.0198804	0.122813
Specific Force kN/m2	E9PUP1_Syde2	0.409668	0.0198867	0.122837
pCa50	A0A338P786;A0A338P7E5;P68037_Ube2l3	-0.409644	0.0198949	0.122867
SR Ca2+ Loading %Fmax_30s	Q8CHS7_Dhrs7c	-0.409626	0.0199007	0.122885
SR Ca2+ Loading %Fmax_90s	P42669_Pura	0.409601	0.019909	0.122906
Specific Force kN/m2	Q9ERD7_Tubb3	-0.409578	0.0199166	0.122933
SR Ca2+ Loading %Fmax_90s	P02802_Mt1	-0.409481	0.0199489	0.123051
Specific Force kN/m2	Q00623_Apoa1	-0.409416	0.0199703	0.123138
Specific Force kN/m2	A0A338P786;A0A338P7E5;P68037_Ube2l3	-0.40937	0.0199855	0.123189
Absolute Force mN	Q9R1P1_Psmb3	-0.409236	0.0200303	0.123356
SR Ca2+ Loading %Fmax_45s	Q5SUS8;Q5SUS9;Q5SUT0;Q61545_Ewsr1	0.409184	0.0200476	0.123414
CSA um2	P06151_Ldha	0.409181	0.0200484	0.123418
SR Ca2+ Loading %Fmax_15s	P47963_Rpl13	0.409163	0.0200547	0.123442
SR Ca2+ Loading %Fmax_120s	A0A1L1SS27;P47915;W4VSN7_Rpl29;Rpl29;Gm3550	0.40915	0.0200589	0.123459
SR Ca2+ Loading %Fmax_60s	Q9EPM5;Q9EPM5-2;Q9EPM5-3_Sync	0.409119	0.0200691	0.123494
SR Ca2+ Loading %Fmax_30s	P0DN34_Ndufb1	0.409106	0.0200736	0.123509
SR Ca2+ Loading %Fmax_90s	Q8BU14_Sec62	0.409094	0.0200776	0.123525
SR Ca2+ Loading %Fmax_15s	A0A5F8MPD6;Q059P4;Q9CS72_Filip1	0.409069	0.0200858	0.123549
pCa50	P61205;P84078_Arf3;Arf1	-0.408942	0.0201284	0.123703
SR Ca2+ Loading %Fmax_120s	Q920Q6;Q920Q6-2;Q920Q6-3_Msi2	0.408852	0.0201586	0.123817
Specific Force kN/m2	A2BIN1;Q4FZE8_Mup10;Mup22	0.4088	0.0201758	0.123892
SR Ca2+ Loading %Fmax_30s	E9Q133;P80318_Cct3	-0.408773	0.020185	0.123927
SR Ca2+ Loading %Fmax_45s	E9Q0F0_Krt78	-0.408689	0.0202131	0.124015
SR Ca2+ Loading %Fmax_60s	P50446_Krt6a	-0.408664	0.0202214	0.124044
Specific Force kN/m2	F8WJG3;P62996_Tra2b	0.408595	0.0202448	0.124123
SR Ca2+ Loading %Fmax_60s	H3BJL6;H3BJP2;H3BKH6;H3BLJ9;Q9R0P3_Esd	-0.408548	0.0202605	0.124176
SR Ca2+ Loading %Fmax_30s	Q02788_Col6a2	0.408502	0.020276	0.124232
SR Ca2+ Loading %Fmax_30s	Q8CI94_Pygb	0.40848	0.0202835	0.124262
SR Ca2+ Loading %Fmax_90s	Q9JMC3_Dnaja4	-0.408465	0.0202882	0.124277
SR Ca2+ Loading %Fmax_120s	Q9D5T0_Atad1	0.408364	0.0203224	0.124405
Passive Ca2+ Leak % of 60s leak	P97443;P97443-2_Smyd1	0.408319	0.0203375	0.12447
SR Ca2+ Loading %Fmax_60s	Q8BX10-2_Pgam5	0.40822	0.0203708	0.124606
SR Ca2+ Loading %Fmax	Q9Z1P6_Ndufa7	0.408091	0.0204145	0.124763
pCa50	P62264_Rps14	0.408039	0.0204321	0.124831
SR Ca2+ Loading %Fmax_30s	Q9D1R9_Rpl34	0.408002	0.0204446	0.124874
Hill coefficient	V9GWW6_Mlip	-0.40793	0.0204691	0.124954
SR Ca2+ Loading %Fmax_30s	A0A1L1SQ51;E9PUM4_Tln2	0.407926	0.0204704	0.124958
SR Ca2+ Loading %Fmax_15s	A0A3B2W7J8_Plec	0.407738	0.0205341	0.125194
Absolute Force mN	Q9JKB3;Q9JKB3-2_Ybx3	0.407732	0.0205364	0.125204
Passive Ca2+ Leak % of 60s leak	E9PWZ3_Rpl3l	0.4077	0.0205472	0.125249
SR Ca2+ Loading %Fmax	Q62351_Tfrc	-0.407681	0.0205535	0.125269
SR Ca2+ Loading %Fmax_30s	P31001_Des	0.407662	0.0205601	0.12529
SR Ca2+ Loading %Fmax_90s	Q61768_Kif5b	0.40766	0.0205608	0.125291
SR Ca2+ Loading %Fmax_90s	O08553_Dpysl2	-0.407594	0.0205832	0.125365
Absolute Force mN	A0A571BF46_Neb	0.407577	0.0205891	0.125383
SR Ca2+ Loading %Fmax_15s	Q3TEA8;Q3TEA8-2;Z4YKB8_Hp1bp3	0.407553	0.0205974	0.125414
SR Ca2+ Loading %Fmax_60s	Q3TJD7-2_Pdlim7	0.407547	0.0205994	0.125423
SR Ca2+ Loading %Fmax_90s	A0A0G2JDW7;A0A0G2JG29;Q6ZWU9_Rps27	0.407507	0.0206128	0.125463
Specific Force kN/m2	Q9QXS1-13_Plec	0.407508	0.0206125	0.125463
SR Ca2+ Loading %Fmax_60s	Q6ZWN5_Rps9	0.407479	0.0206225	0.125497
Specific Force kN/m2	P22599_Serpina1b	-0.407469	0.020626	0.125508
Absolute Force mN	A0A1L1SS27;P47915;W4VSN7_Rpl29;Rpl29;Gm3550	0.407346	0.020668	0.125657
Diameter um	A0A2I3BQ50;A0A2I3BQH8;A0A2I3BRB9;E9QNH7;Q5XG73;Q5XG73-2;Q5XG73-3;Z4YM84_Acbd5	0.407344	0.0206684	0.125658
SR Ca2+ Loading %Fmax_120s	Q9CQM9_Glrx3	-0.407324	0.0206755	0.125686
Passive Ca2+ Leak % of 60s leak	A0A140LIU4;P56392_Cox7a1	-0.407223	0.0207098	0.125818
SR Ca2+ Loading %Fmax_15s	Q8CHS7_Dhrs7c	-0.407174	0.0207268	0.125881
SR Ca2+ Loading %Fmax_60s	Q9D1G3_Hhatl	0.407105	0.0207505	0.12597
SR Ca2+ Loading %Fmax_120s	Q9JMC3_Dnaja4	-0.407096	0.0207535	0.125981
SR Ca2+ Loading %Fmax_15s	Q61584;Q61584-3_Fxr1	0.407056	0.0207671	0.126027
Hill coefficient	A2AL12;Q8BG05;Q8BG05-2_Hnrnpa3	-0.407038	0.0207732	0.126049
SR Ca2+ Loading %Fmax_120s	Q8JZS2_Mlf1	0.40699	0.0207899	0.126103
pCa50	P41105_Rpl28	0.406826	0.0208462	0.126313
SR Ca2+ Loading %Fmax_120s	E9Q3X0_Mvp	0.406806	0.020853	0.126334
Absolute Force mN	Q8VDM4_Psmd2	0.406781	0.0208619	0.126365
Absolute Force mN	E9PWZ3_Rpl3l	0.406737	0.0208768	0.126418
Hill coefficient	A2ABU4_Myom3	-0.406713	0.0208851	0.126446
SR Ca2+ Loading %Fmax_120s	P03975_Iap	-0.406668	0.0209008	0.126504
SR Ca2+ Loading %Fmax_120s	Q9DC22_Dcaf6	0.406659	0.0209039	0.126517
SR Ca2+ Loading %Fmax_15s	P17742_Ppia	-0.4066	0.0209242	0.126591
SR Ca2+ Loading %Fmax_15s	Q99LM3_Smtnl1	0.406596	0.0209256	0.126591
SR Ca2+ Loading %Fmax_15s	A2AWT5;A2AWT6;A2AWT7;P25976;P25976-2_Ubtf	0.406582	0.0209303	0.126606
Specific Force kN/m2	A0A0J9YTY0;A0A0J9YUL3;Q8C1B7;Q8C1B7-2;Q8C1B7-3_Septin11	-0.406467	0.0209702	0.126754
SR Ca2+ Loading %Fmax	A0A5F8MPK9;Q9EP69_Sacm1l	0.406461	0.0209722	0.126761
Diameter um	Q6P8J7_Ckmt2	0.406461	0.0209722	0.126761
SR Ca2+ Loading %Fmax_120s	P19253_Rpl13a	0.406373	0.0210025	0.126869
SR Ca2+ Loading %Fmax_60s	Q9DCF9;Q9DCF9-2_Ssr3	0.406358	0.0210079	0.12689
SR Ca2+ Loading %Fmax_120s	B7ZCR1;D6RJ84;F6V4H6;Q91YL3_Uckl1	0.406299	0.0210282	0.126967
Absolute Force mN	P00405_Mtco2	0.406111	0.0210936	0.127207
pCa50	P05213_Tuba1b	-0.406113	0.0210926	0.127207
Absolute Force mN	Q9CR61_Ndufb7	0.406108	0.0210945	0.12721
SR Ca2+ Loading %Fmax_90s	F8WIS9;P11798_Camk2a	0.406084	0.0211029	0.12724
SR Ca2+ Loading %Fmax_45s	O88990_Actn3	0.406072	0.0211069	0.127252
SR Ca2+ Loading %Fmax_30s	Q80XN0_Bdh1	-0.406031	0.0211213	0.127298
Specific Force kN/m2	Q91X72_Hpx	-0.405874	0.021176	0.12748
SR Ca2+ Loading %Fmax_90s	A0A0G2JEI3;A0A0G2JER9;A0A0G2JGN9;G3X8S5;O54946;O54946-2_Dnajb6	0.405858	0.0211814	0.127504
CSA um2	A0A286YEB7;P62849;P62849-2;P62849-3_Rps24	-0.405853	0.0211833	0.12751
SR Ca2+ Loading %Fmax_45s	Q9R0H5_Krt71	-0.405845	0.0211862	0.12752
SR Ca2+ Loading %Fmax_120s	O08553_Dpysl2	-0.405813	0.0211973	0.127548
SR Ca2+ Loading %Fmax_120s	P20029_Hspa5	-0.405798	0.0212026	0.127571
Absolute Force mN	Q6PFB2;Q8VE37_Rcc1	0.405701	0.0212364	0.127691
Absolute Force mN	D3YUF8;Q8K0D9_Zfp60	0.405673	0.021246	0.127716
Absolute Force mN	Q792Z1_Try10	-0.405664	0.0212494	0.127727
SR Ca2+ Loading %Fmax_120s	D3Z7C6;Q9R0Q7_Ptges3	-0.405661	0.0212503	0.12773
SR Ca2+ Loading %Fmax	A0A5F8MPR4;Q4U4S6;Q4U4S6-2_Xirp2	0.40564	0.0212576	0.12776
Specific Force kN/m2	P35492_Hal	0.405519	0.0213002	0.127927
SR Ca2+ Loading %Fmax_15s	Q60865_Caprin1	0.405492	0.0213095	0.127964
SR Ca2+ Loading %Fmax	Q4VBD2_Tapt1	0.405487	0.0213112	0.127969
Passive Ca2+ Leak % of 60s leak	Q8BFZ3_Actbl2	0.405408	0.0213389	0.128061
Hill coefficient	A0A0R4J1P2;P21107_Tpm3	-0.405405	0.0213402	0.128064
SR Ca2+ Loading %Fmax_45s	Q64152;Q64152-2_Btf3	0.40538	0.021349	0.128102
SR Ca2+ Loading %Fmax_90s	P82347_Sgcd	0.405233	0.0214004	0.128269
Specific Force kN/m2	Q99PR8_Hspb2	0.405191	0.0214151	0.128324
Absolute Force mN	Q9JLH8_Tmod4	0.405169	0.0214232	0.128351
Hill coefficient	Q1XH17_Trim72	-0.405089	0.021451	0.128452
SR Ca2+ Loading %Fmax_15s	P68254;P68254-2_Ywhaq	-0.405036	0.0214699	0.128514
SR Ca2+ Loading %Fmax_45s	P97350_Pkp1	-0.40474	0.0215746	0.128881
SR Ca2+ Loading %Fmax_15s	Q8BU14_Sec62	0.40464	0.0216099	0.129008
SR Ca2+ Loading %Fmax_120s	Q9D8E6_Rpl4	0.40464	0.0216099	0.129008
Diameter um	P17879;Q61696_Hspa1b;Hspa1a	-0.40461	0.0216206	0.12905
Absolute Force mN	Q9CRA2_Pdlim5	0.404577	0.0216322	0.129087
pCa50	B2RQK7;Q8BWB1_Synpo2l	0.404393	0.0216977	0.129324
CSA um2	P06745_Gpi	0.404347	0.0217139	0.12939
SR Ca2+ Loading %Fmax_90s	P19253_Rpl13a	0.404291	0.0217338	0.12946
SR Ca2+ Loading %Fmax_45s	Q60675_Lama2	0.404229	0.0217562	0.129532
CSA um2	P47754_Capza2	0.404218	0.0217598	0.129539
SR Ca2+ Loading %Fmax_90s	A0A1L1SV25;P57780_Actn4	0.404063	0.0218153	0.129739
Diameter um	O70250_Pgam2	0.404057	0.0218175	0.129745
SR Ca2+ Loading %Fmax_30s	P97350_Pkp1	-0.404035	0.0218253	0.129766
SR Ca2+ Loading %Fmax_30s	Q9CRA2_Pdlim5	0.404034	0.0218257	0.129766
pCa50	Q8CC35-3_Synpo	0.404009	0.0218344	0.129794
CSA um2	P97384_Anxa11	0.403968	0.0218494	0.129842
SR Ca2+ Loading %Fmax_60s	A0A1W2P7A1;F7AEH4;P63323;Q6ZWZ6_Rps12	-0.403719	0.0219385	0.13016
SR Ca2+ Loading %Fmax_45s	A2A547;P84099_Rpl19	0.403682	0.0219518	0.130198
SR Ca2+ Loading %Fmax_60s	A0A0R4J293;Q9JLF6_Tgm1	-0.403612	0.0219771	0.130282
pCa50	Q9JHU4_Dync1h1	0.403598	0.021982	0.130301
SR Ca2+ Loading %Fmax_60s	A0A0R4J0Q5;P21619_Lmnb2	0.40357	0.0219922	0.130341
Diameter um	F7CR78_Ttn	0.403555	0.0219973	0.13036
SR Ca2+ Loading %Fmax_30s	G3UYV7;P62858_Rps28	0.403452	0.0220345	0.130479
SR Ca2+ Loading %Fmax_30s	O55234_Psmb5	0.403447	0.0220363	0.130486
Specific Force kN/m2	P0DN34_Ndufb1	0.403432	0.0220418	0.130503
Absolute Force mN	P99026_Psmb4	0.40341	0.0220498	0.130528
pCa50	P70372_Elavl1	0.403372	0.0220632	0.130579
SR Ca2+ Loading %Fmax_30s	A0A1L1SV25;P57780_Actn4	0.403325	0.0220805	0.130648
SR Ca2+ Loading %Fmax_15s	Q61292_Lamb2	0.403284	0.0220953	0.130702
Diameter um	A0A0R4J052;E9PYA3;E9Q2H8;G5E8T9;Q99KB8;Q99KB8-2_Hagh	0.403243	0.02211	0.130752
SR Ca2+ Loading %Fmax_30s	Q8VDW0_Ddx39a	-0.403205	0.0221237	0.130792
SR Ca2+ Loading %Fmax_15s	Q8BGI7_Lrrc39	0.403182	0.0221321	0.130825
SR Ca2+ Loading %Fmax_45s	Q8K310_Matr3	0.403148	0.0221442	0.130856
CSA um2	Q9DB60_Prxl2b	0.403121	0.0221539	0.130886
Specific Force kN/m2	E9QQ96_Obscn	0.40299	0.0222014	0.131058
Hill coefficient	A0A494BBE3;G3X8R0;Q60870_Reep5	-0.402962	0.0222117	0.131091
SR Ca2+ Loading %Fmax_90s	A0A0J9YU62;O88712;O88712-2;O88712-3_Ctbp1	0.402916	0.0222284	0.131144
SR Ca2+ Loading %Fmax	O08749_Dld	0.402903	0.0222329	0.13116
Passive Ca2+ Leak % of 60s leak	P41105_Rpl28	0.402877	0.0222425	0.131192
Absolute Force mN	E0CYV9_0	0.402864	0.0222472	0.131206
Absolute Force mN	Q922B1_Macrod1	0.402754	0.0222872	0.131341
pCa50	Q4VBD2_Tapt1	0.402662	0.0223207	0.131466
Specific Force kN/m2	K3W4R2;Q6URW6;Q6URW6-2;Q6URW6-3_Myh14	0.402622	0.0223351	0.131518
SR Ca2+ Loading %Fmax	P23198;Q9DCC5_Cbx3	-0.402523	0.0223715	0.131649
SR Ca2+ Loading %Fmax_90s	P08121_Col3a1	0.40248	0.0223871	0.131696
SR Ca2+ Loading %Fmax_30s	P02463_Col4a1	0.402468	0.0223915	0.131708
SR Ca2+ Loading %Fmax_30s	A0A0U1RPK4;P10852;P10852-2_Slc3a2	-0.402351	0.0224344	0.131855
CSA um2	P05214_Tuba3b	0.402271	0.0224635	0.13196
SR Ca2+ Loading %Fmax	A0A286YCS6;D3YTR7;Q9CYT6_Cap2	0.40225	0.022471	0.131986
Specific Force kN/m2	P00493_Hprt1	-0.402241	0.0224744	0.131995
SR Ca2+ Loading %Fmax_30s	A0A1B0GRX2;A0A1B0GS10;Q61187_Tsg101	0.402223	0.0224812	0.132023
Absolute Force mN	Q9QZD9_Eif3i	0.402154	0.0225064	0.132111
Passive Ca2+ Leak % of 60s leak	A2AAJ9_Obscn	0.402135	0.0225134	0.132136
SR Ca2+ Loading %Fmax_90s	P52480_Pkm	-0.402047	0.0225457	0.132258
SR Ca2+ Loading %Fmax_30s	Q9D898_Arpc5l	-0.401957	0.0225785	0.132367
CSA um2	A0A2I3BQ50;A0A2I3BQH8;A0A2I3BRB9;E9QNH7;Q5XG73;Q5XG73-2;Q5XG73-3;Z4YM84_Acbd5	0.401949	0.0225816	0.13238
Passive Ca2+ Leak % of 60s leak	Q9CQB4;Q9D855_Uqcrb	-0.401943	0.0225838	0.132383
SR Ca2+ Loading %Fmax_120s	Q791V5_Mtch2	0.401892	0.0226027	0.132458
Specific Force kN/m2	Q9ESL4-2_Map3k20	-0.401884	0.0226055	0.132468
SR Ca2+ Loading %Fmax_60s	A2AN08;A2AN08-3;A2AN08-5_Ubr4	0.401867	0.0226118	0.132488
Specific Force kN/m2	B0QZN5;P63024;P63044_Vamp2;Vamp3;Vamp2	0.401802	0.0226359	0.132586
SR Ca2+ Loading %Fmax_45s	A0A3B2W465;A0A3B2WCD8;Q3U0V1_Khsrp	-0.401631	0.0226986	0.132795
Absolute Force mN	Q9EPM5;Q9EPM5-2;Q9EPM5-3_Sync	0.401614	0.0227051	0.132817
pCa50	P54071_Idh2	0.401579	0.0227179	0.132854
Specific Force kN/m2	Q99KX1_Mlf2	0.401468	0.0227592	0.133004
SR Ca2+ Loading %Fmax_15s	Q9JI91_Actn2	0.40143	0.0227731	0.133047
SR Ca2+ Loading %Fmax_90s	A0A0R4J0Q5;P21619_Lmnb2	0.401428	0.0227737	0.13305
Hill coefficient	Q6IRU2_Tpm4	0.401401	0.0227838	0.133078
Diameter um	A0A286YEB7;P62849;P62849-2;P62849-3_Rps24	-0.401383	0.0227907	0.133102
SR Ca2+ Loading %Fmax	P26350_Ptma	-0.401268	0.0228331	0.13326
SR Ca2+ Loading %Fmax_45s	Q61029;Q61029-3_Tmpo	0.401257	0.0228372	0.133273
SR Ca2+ Loading %Fmax_60s	Q3V132_Slc25a31	0.401112	0.0228912	0.133475
SR Ca2+ Loading %Fmax_30s	B7ZCR1;D6RJ84;F6V4H6;Q91YL3_Uckl1	0.401106	0.0228933	0.133485
Absolute Force mN	P60766_Cdc42	0.401072	0.0229059	0.133523
Diameter um	Q91WS0_Cisd1	0.401061	0.0229101	0.133534
SR Ca2+ Loading %Fmax_30s	Q60597_Ogdh	0.401049	0.0229145	0.133547
Hill coefficient	E9Q8T1_Tacc2	-0.401019	0.0229256	0.133585
CSA um2	P28650_Adss1	0.400987	0.0229376	0.133628
pCa50	A0A1D5RM85;P62717_Rpl18a	0.400968	0.0229447	0.133649
SR Ca2+ Loading %Fmax_30s	P11499_Hsp90ab1	-0.400967	0.022945	0.133649
Absolute Force mN	Q9ET54;Q9ET54-5_Palld	0.400962	0.0229471	0.133654
SR Ca2+ Loading %Fmax	D3YYN7;Q6PIE5_Atp1a2	0.400911	0.0229659	0.133721
SR Ca2+ Loading %Fmax_45s	Q8BWY3_Etf1	-0.400845	0.0229905	0.133816
SR Ca2+ Loading %Fmax_30s	A2AFS0;A2AFS1;P26638;Q8C483_Sars;Sars;Sars1;Sars	-0.400801	0.0230069	0.133867
SR Ca2+ Loading %Fmax_30s	A0A0A0MQ68;Q60759_Gcdh	0.400775	0.0230166	0.133902
SR Ca2+ Loading %Fmax_120s	E9QNY8;Q9JLC8;Q9JLC8-2;Q9JLC8-3_Sacs	0.400651	0.0230632	0.134074
Absolute Force mN	P70349_Hint1	-0.40065	0.0230634	0.134074
SR Ca2+ Loading %Fmax_120s	Q9CPU4_Mgst3	0.40061	0.0230785	0.134124
SR Ca2+ Loading %Fmax_90s	A0A140LHG0;P17426;P17426-2;P17427_Ap2a1;Ap2a1;Ap2a1;Ap2a2	0.400588	0.0230864	0.134151
SR Ca2+ Loading %Fmax_45s	Q9ET78_Jph2	0.400495	0.0231213	0.134261
SR Ca2+ Loading %Fmax_45s	Q3TEA8;Q3TEA8-2;Z4YKB8_Hp1bp3	0.400464	0.023133	0.134298
SR Ca2+ Loading %Fmax_120s	P02798_Mt2	-0.400419	0.02315	0.134355
Specific Force kN/m2	A0A0R4J1N7;D3YTV8;E9QNT8;Q02357;Q02357-6_Ank1	0.400373	0.0231671	0.134412
SR Ca2+ Loading %Fmax	K3W4S6;Q9R062_Gyg;Gyg1	0.400359	0.0231725	0.134429
Hill coefficient	B9EHK9;Q9QY80_Hacd1	0.400265	0.0232077	0.134566
SR Ca2+ Loading %Fmax_120s	A0A0G2JFH2_Map4	0.400231	0.0232205	0.134614
SR Ca2+ Loading %Fmax_45s	B1ATL6;P47809_Map2k4	0.400047	0.0232901	0.134859
SR Ca2+ Loading %Fmax	A0A1W2P756;P62075_Timm13	-0.399868	0.0233576	0.135111
Specific Force kN/m2	P62267_Rps23	0.399757	0.0233994	0.135267
CSA um2	O08529_Capn2	0.399737	0.023407	0.135293
SR Ca2+ Loading %Fmax_120s	Q3TMP8_Tmem38a	0.399694	0.0234232	0.135351
SR Ca2+ Loading %Fmax_120s	A0A1Y7VJN9;A0A1Y7VL34;Q8CFR5;Q9D2N4;Q9D2N4-2;Q9D2N4-3;Q9D2N4-4;Q9D2N4-7_Dtna	0.39967	0.0234326	0.135385
pCa50	P62137_Ppp1ca	0.399555	0.0234762	0.135534
SR Ca2+ Loading %Fmax_45s	Q9D6T9_Mrps36	0.399545	0.0234798	0.135548
CSA um2	A2CEK3_Pgm1	0.3995	0.0234969	0.135605
SR Ca2+ Loading %Fmax_60s	A0A140LHG0;P17426;P17426-2;P17427_Ap2a1;Ap2a1;Ap2a1;Ap2a2	0.39948	0.0235045	0.135637
Specific Force kN/m2	Q3UGX2_Sptb	0.399431	0.023523	0.135706
SR Ca2+ Loading %Fmax_15s	A0A2R8VHG2;A0A2R8VHN3;A0A2R8VHP9;A0A2R8VHY9;A0A2R8VHZ0;A0A2R8VI12;A0A2R8VI25;A0A2R8VI71;A0A2R8VI73;A0A2R8VJY1;A0A2R8VKF0;A0A2R8VKN0;A0A2R8W6L5;B2M1R7;Q3TT81;Q61990;Q61990-2;Q61990-3_Pcbp2	-0.399397	0.0235362	0.135755
SR Ca2+ Loading %Fmax_120s	A2AKD7_Snta1	0.399351	0.0235538	0.135824
Absolute Force mN	Q9EP89_Lactb	0.399347	0.0235553	0.135829
SR Ca2+ Loading %Fmax_30s	P62267_Rps23	0.399291	0.0235766	0.135891
SR Ca2+ Loading %Fmax_30s	E9Q0U1;E9Q5I9;Q9WVJ2_Psmd13	0.399277	0.0235818	0.135908
Passive Ca2+ Leak % of 60s leak	Q9D8E6_Rpl4	0.399191	0.0236147	0.136013
SR Ca2+ Loading %Fmax_45s	Q922U2_Krt5	-0.398894	0.0237281	0.136387
Specific Force kN/m2	Q91YQ5_Rpn1	0.398889	0.0237301	0.13639
Hill coefficient	P62137_Ppp1ca	-0.398779	0.0237724	0.136532
Diameter um	Q9JII6_Akr1a1	0.398699	0.023803	0.136644
SR Ca2+ Loading %Fmax_45s	A2AVJ7;Q99PL5_Rrbp1	0.398695	0.0238045	0.136647
SR Ca2+ Loading %Fmax_120s	A0A1W2P7A1;F7AEH4;P63323;Q6ZWZ6_Rps12	-0.398687	0.0238074	0.136657
Absolute Force mN	Q8VEK3;Q8VEK3-2_Hnrnpu	-0.398677	0.0238114	0.136675
SR Ca2+ Loading %Fmax_30s	A2AWT5;A2AWT6;A2AWT7;P25976;P25976-2_Ubtf	0.398676	0.0238118	0.136677
Absolute Force mN	P10820_Prf1	-0.398647	0.0238227	0.136714
pCa50	P62962_Pfn1	-0.398629	0.0238298	0.136729
Passive Ca2+ Leak % of 60s leak	G3UWY3;Q5NBX1;Q5NBX1-3;Q5NBX1-4;Q5NBX1-5_Cobl	0.398571	0.0238521	0.136811
SR Ca2+ Loading %Fmax_30s	P43277_H1-3	-0.39851	0.0238757	0.13689
CSA um2	Q922B1_Macrod1	0.398429	0.0239069	0.136986
Absolute Force mN	Q9ERS2_Ndufa13	0.398426	0.0239081	0.13699
Hill coefficient	O54734_Ddost	0.398425	0.0239084	0.136991
Passive Ca2+ Leak % of 60s leak	A0A0A6YX26;P62900_Rpl31	0.398329	0.0239455	0.13713
Specific Force kN/m2	Q61425_Hadh	-0.39831	0.0239525	0.137155
SR Ca2+ Loading %Fmax_90s	P34884_Mif	-0.398242	0.0239788	0.137245
SR Ca2+ Loading %Fmax_45s	P97379_G3bp2	0.398239	0.0239801	0.137247
SR Ca2+ Loading %Fmax_45s	F7DBQ0;Q3TML0;Q922R8_Pdia6	-0.398191	0.0239986	0.137314
Specific Force kN/m2	A2A8U2;A2A8U2-2;A2A8U2-3_Tmem201	0.398185	0.0240011	0.137323
Hill coefficient	Q9CPQ1_Cox6c	0.398046	0.0240547	0.137498
Specific Force kN/m2	D3YUB9;D3Z055;D3Z5F7;G3UWS5;G3UY42;Q8CCS6;Q8CCS6-2_Pabpn1;Pabpn1;Gm20521;Pabpn1;Pabpn1;Pabpn1;Pabpn1	-0.398028	0.0240616	0.137524
Absolute Force mN	P19001_Krt19	-0.397977	0.0240813	0.137583
SR Ca2+ Loading %Fmax	Q9CQQ7_Atp5pb	0.397976	0.0240819	0.137586
SR Ca2+ Loading %Fmax_60s	Q9Z2D6;Q9Z2D6-2_Mecp2	0.397958	0.0240888	0.137612
SR Ca2+ Loading %Fmax_60s	Q9JKS4-4_Ldb3	0.397944	0.0240944	0.137632
SR Ca2+ Loading %Fmax_60s	O88569;O88569-2;O88569-3_Hnrnpa2b1	0.397856	0.0241284	0.137759
SR Ca2+ Loading %Fmax_30s	P26369;Q3KQM4;Q80XR5_U2af2	-0.397803	0.0241491	0.137824
SR Ca2+ Loading %Fmax	P02802_Mt1	-0.3977	0.0241889	0.137969
Specific Force kN/m2	Q920Q6;Q920Q6-2;Q920Q6-3_Msi2	0.397362	0.0243209	0.138429
SR Ca2+ Loading %Fmax_15s	Q6ZWV3_Rpl10	0.397339	0.0243298	0.138461
SR Ca2+ Loading %Fmax_30s	Q9D517_Agpat3	0.397308	0.0243421	0.1385
Passive Ca2+ Leak % of 60s leak	A0A0R4J166;Q9D783_Klhl40	0.397229	0.024373	0.138606
SR Ca2+ Loading %Fmax_30s	Q60737_Csnk2a1	0.3972	0.0243843	0.138651
Passive Ca2+ Leak % of 60s leak	A0A1D5RM85;P62717_Rpl18a	0.397131	0.0244114	0.13876
SR Ca2+ Loading %Fmax	P27546;P27546-2;P27546-3_Map4	0.397121	0.0244151	0.138771
SR Ca2+ Loading %Fmax_30s	Q91YQ5_Rpn1	0.397089	0.0244279	0.138819
SR Ca2+ Loading %Fmax_30s	P34022_Ranbp1	-0.397087	0.0244286	0.138821
Diameter um	Q8VDN2_Atp1a1	-0.396915	0.024496	0.139063
SR Ca2+ Loading %Fmax_30s	B1B1D8;Q9D773_Mrpl2	0.396885	0.024508	0.139096
CSA um2	D3Z3Z9;E9Q2Q9;Q9WUZ7_Sh3bgr	0.396793	0.0245441	0.1392
SR Ca2+ Loading %Fmax_90s	Q9EPM5;Q9EPM5-2;Q9EPM5-3_Sync	0.396792	0.0245446	0.1392
Specific Force kN/m2	A0A668KL51;Q91VA7_Idh3b	-0.396785	0.0245472	0.139212
SR Ca2+ Loading %Fmax_15s	A0A1D5RM85;P62717_Rpl18a	0.396724	0.0245714	0.139291
SR Ca2+ Loading %Fmax_45s	Q5U458_Dnajc11	0.396598	0.0246209	0.139464
Specific Force kN/m2	Q6ZWN5_Rps9	0.396561	0.0246355	0.139511
SR Ca2+ Loading %Fmax_30s	P49813_Tmod1	0.396558	0.024637	0.139514
SR Ca2+ Loading %Fmax_30s	P14148_Rpl7	0.396542	0.0246432	0.139541
Absolute Force mN	A0A0A6YX26;P62900_Rpl31	0.396511	0.0246552	0.13958
SR Ca2+ Loading %Fmax_30s	B2RS91_Rrn3	0.396499	0.02466	0.139596
SR Ca2+ Loading %Fmax	A0A0G2JFH2_Map4	0.396448	0.0246802	0.139669
Absolute Force mN	D3Z794;H7BWX9;P61957_Sumo2	-0.396446	0.024681	0.139672
SR Ca2+ Loading %Fmax_45s	A0A087WRA1;Q99JY9_Actr3	0.396414	0.0246938	0.139723
SR Ca2+ Loading %Fmax_15s	P62267_Rps23	0.396393	0.024702	0.139752
Specific Force kN/m2	Q99JB2_Stoml2	0.39638	0.0247073	0.139768
pCa50	A0A5F8MQC8_Tecr	0.39628	0.0247468	0.139909
SR Ca2+ Loading %Fmax_30s	A0A0G2JEA9;A0A0G2JFX7;Q9CWZ3;Q9CWZ3-2_Rbm8a	0.396224	0.0247691	0.139984
Diameter um	F8WIV2;Q60854_Serpinb6a;Serpinb6	0.396089	0.0248227	0.140162
pCa50	Q9WUA2_Farsb	0.39608	0.024826	0.140171
Hill coefficient	Q924C5_Alpk3	-0.395888	0.0249026	0.140406
SR Ca2+ Loading %Fmax	Q8QZY1_Eif3l	-0.395771	0.0249491	0.140571
Specific Force kN/m2	Q9D1G3_Hhatl	0.395648	0.0249983	0.140725
SR Ca2+ Loading %Fmax_15s	P09542_Myl3	0.395417	0.0250908	0.141022
SR Ca2+ Loading %Fmax_60s	Q9ET54;Q9ET54-5_Palld	0.395394	0.0251	0.141056
SR Ca2+ Loading %Fmax_45s	A0A0N4SV15;Q80UY2;Q80UY2-2_Kcmf1	0.39536	0.0251139	0.141107
SR Ca2+ Loading %Fmax_120s	P07309_Ttr	-0.395207	0.025175	0.141296
Absolute Force mN	D3Z158;Q8BML9_Qars;Qars1	0.395185	0.0251841	0.141316
SR Ca2+ Loading %Fmax_45s	Q9CQX8_Mrps36	0.395065	0.0252323	0.141484
Absolute Force mN	Q62234_Myom1	0.395037	0.0252436	0.14152
CSA um2	P62631_Eef1a2	0.395013	0.0252535	0.141554
SR Ca2+ Loading %Fmax_90s	P34022_Ranbp1	-0.394971	0.0252702	0.141608
SR Ca2+ Loading %Fmax_45s	A0A0R4J275;Q7TMF3_Ndufa12	0.394783	0.025346	0.141859
Absolute Force mN	A0A0R3P9C8;Q9DC69_Ndufa9	0.394727	0.0253688	0.141931
SR Ca2+ Loading %Fmax_45s	Q76MZ3_Ppp2r1a	0.394698	0.0253804	0.141969
SR Ca2+ Loading %Fmax_120s	A0A0R4J0Q5;P21619_Lmnb2	0.394617	0.0254134	0.142078
Diameter um	Q9DB77_Uqcrc2	0.394562	0.0254357	0.14216
SR Ca2+ Loading %Fmax_90s	Q791V5_Mtch2	0.394527	0.02545	0.142212
SR Ca2+ Loading %Fmax_15s	Q9WU78;Q9WU78-3_Pdcd6ip	0.394509	0.0254572	0.142233
SR Ca2+ Loading %Fmax_60s	A0A0G2JEI3;A0A0G2JER9;A0A0G2JGN9;G3X8S5;O54946;O54946-2_Dnajb6	0.394432	0.0254886	0.142341
pCa50	A0A2I3BQ50;A0A2I3BQH8;A0A2I3BRB9;E9QNH7;Q5XG73;Q5XG73-2;Q5XG73-3;Z4YM84_Acbd5	0.394415	0.0254953	0.142361
SR Ca2+ Loading %Fmax_45s	P49813_Tmod1	0.394278	0.0255512	0.14254
Absolute Force mN	Q5SUH6;Q5SUH7;Q99KN9;Q99KN9-2_Clint1	0.393996	0.0256662	0.142941
Specific Force kN/m2	Q9JIK9_Mrps34	0.393991	0.025668	0.142947
SR Ca2+ Loading %Fmax_60s	Q9ERD7_Tubb3	-0.393902	0.0257046	0.143074
SR Ca2+ Loading %Fmax_30s	Q80X90_Flnb	0.39386	0.0257217	0.143131
SR Ca2+ Loading %Fmax_60s	Q8VDC1_Fyco1	0.393844	0.0257284	0.143149
SR Ca2+ Loading %Fmax_60s	P62751_Rpl23a	0.393815	0.0257402	0.143188
SR Ca2+ Loading %Fmax_60s	Q9D051_Pdhb	0.393739	0.0257711	0.143288
Absolute Force mN	Q9CPU4_Mgst3	0.393665	0.0258017	0.143387
SR Ca2+ Loading %Fmax	Q8CGK3_Lonp1	0.39357	0.0258407	0.143517
SR Ca2+ Loading %Fmax_120s	P03888_Mtnd1	0.393562	0.0258438	0.143524
Specific Force kN/m2	Q99LC5_Etfa	-0.393412	0.0259055	0.143727
SR Ca2+ Loading %Fmax_45s	A0A140LHG0;P17426;P17426-2;P17427_Ap2a1;Ap2a1;Ap2a1;Ap2a2	0.39336	0.0259268	0.143789
SR Ca2+ Loading %Fmax_90s	B2RQS1_Strn3	0.393333	0.0259379	0.143829
SR Ca2+ Loading %Fmax_60s	Q925I1;Q925I1-2_Atad3	0.393288	0.0259566	0.143898
SR Ca2+ Loading %Fmax_30s	E9PZQ0;K3W4M2_Ryr1	0.393181	0.0260007	0.144048
Specific Force kN/m2	Q9Z1Q5_Clic1	-0.393112	0.0260291	0.14414
Absolute Force mN	A0A3B2W465;A0A3B2WCD8;Q3U0V1_Khsrp	-0.3931	0.0260343	0.144159
SR Ca2+ Loading %Fmax_120s	Q80X90_Flnb	0.392977	0.0260851	0.144319
SR Ca2+ Loading %Fmax_60s	G3UYV7;P62858_Rps28	0.392823	0.0261488	0.144525
CSA um2	Q9DB77_Uqcrc2	0.392816	0.0261517	0.144528
Absolute Force mN	Q8CGK3_Lonp1	0.392799	0.0261589	0.14455
SR Ca2+ Loading %Fmax_45s	D3Z794;H7BWX9;P61957_Sumo2	-0.392784	0.026165	0.144566
Absolute Force mN	P07310_Ckm	0.392741	0.0261831	0.144622
Diameter um	O08529_Capn2	0.392713	0.0261944	0.144663
SR Ca2+ Loading %Fmax_45s	P99027_Rplp2	-0.392657	0.0262179	0.144746
Diameter um	Q9R0Y5;Q9R0Y5-2_Ak1	0.392635	0.026227	0.144775
SR Ca2+ Loading %Fmax_90s	Q8K310_Matr3	0.392632	0.0262283	0.144779
SR Ca2+ Loading %Fmax_60s	Q64152;Q64152-2_Btf3	0.392577	0.026251	0.144851
Specific Force kN/m2	Q8CC88_Vwa8	-0.392515	0.026277	0.14494
Absolute Force mN	P51125;P51125-2;P51125-3;P51125-6;P51125-7;Q8C281;Q8CE80;Q921U7_Cast	0.392473	0.0262942	0.145
Absolute Force mN	B9EHK9;Q9QY80_Hacd1	0.392437	0.0263093	0.145049
SR Ca2+ Loading %Fmax_15s	Q9JIK9_Mrps34	0.392428	0.0263132	0.145061
SR Ca2+ Loading %Fmax_30s	P62855_Rps26	0.392377	0.0263345	0.145128
SR Ca2+ Loading %Fmax_30s	Q8BFZ3_Actbl2	0.392369	0.0263378	0.145142
pCa50	P62908_Rps3	0.392348	0.0263464	0.145167
SR Ca2+ Loading %Fmax_90s	P54775_Psmc4	0.392304	0.0263649	0.145237
SR Ca2+ Loading %Fmax_45s	A2AL12;Q8BG05;Q8BG05-2_Hnrnpa3	0.392298	0.0263675	0.145245
SR Ca2+ Loading %Fmax_45s	D3Z472;P07934_Phkg1	0.392228	0.0263966	0.145359
Absolute Force mN	P62918_Rpl8	0.392164	0.0264233	0.145447
SR Ca2+ Loading %Fmax_90s	P97379_G3bp2	0.392049	0.0264714	0.145583
SR Ca2+ Loading %Fmax_15s	A0A0G2JFY5;A0A0G2JG00;A0A0G2JGW9;Q3TUE1;Q3UUU2;Q91WJ8;Q91WJ8-2_Fubp1	-0.392038	0.0264764	0.145596
SR Ca2+ Loading %Fmax_45s	F8VQJ3_Lamc1	0.391991	0.0264959	0.145673
Hill coefficient	A0A087WNU6;A0A087WPK3;E9Q9T1;Q3UZ39-2_Lrrfip1	-0.391937	0.0265185	0.145751
SR Ca2+ Loading %Fmax_60s	Q923S6-2_Neurl1	0.39182	0.0265677	0.145919
CSA um2	P62897_Cycs	0.391774	0.0265871	0.145988
SR Ca2+ Loading %Fmax_15s	Q8VDM4_Psmd2	0.391748	0.0265977	0.146024
pCa50	D3Z7Q5;P56812_Pdcd5	-0.391698	0.0266192	0.146095
Passive Ca2+ Leak % of 60s leak	P42669_Pura	0.391679	0.0266271	0.146119
pCa50	Q3U422_Ndufv3	0.391615	0.0266541	0.146197
Hill coefficient	Q9CXD6;Q9CXD6-3_Mcur1	0.391591	0.026664	0.146238
SR Ca2+ Loading %Fmax_60s	P97379_G3bp2	0.391585	0.0266664	0.146241
SR Ca2+ Loading %Fmax_30s	Q64152;Q64152-2_Btf3	0.391539	0.026686	0.1463
Diameter um	P58774_Tpm2	0.39153	0.0266898	0.146313
Specific Force kN/m2	P62192_Psmc1	0.391473	0.0267138	0.146379
pCa50	Q6P6L5_Mybpc1	0.391473	0.0267137	0.146379
Specific Force kN/m2	Q61029;Q61029-3_Tmpo	0.39118	0.0268377	0.146813
Specific Force kN/m2	F7B5B5;Q8VHM5_Hnrnpr	0.391179	0.0268382	0.146813
SR Ca2+ Loading %Fmax	Q9DB77_Uqcrc2	0.391121	0.0268628	0.146905
Diameter um	P97384_Anxa11	0.391111	0.0268668	0.146918
pCa50	Q6P5F9_Xpo1	-0.391102	0.0268709	0.146926
SR Ca2+ Loading %Fmax_60s	Q8K310_Matr3	0.391055	0.0268907	0.146991
SR Ca2+ Loading %Fmax_120s	P02802_Mt1	-0.39105	0.0268927	0.147
pCa50	D3Z1D3_CEFIP	0.390944	0.0269379	0.147149
Hill coefficient	E9PWK1;Q9D379_Ephx1	-0.39093	0.0269439	0.147167
SR Ca2+ Loading %Fmax_120s	P10493_Nid1	0.390908	0.0269533	0.147201
SR Ca2+ Loading %Fmax_45s	O55234_Psmb5	0.390876	0.0269666	0.147248
SR Ca2+ Loading %Fmax_120s	Q9CRB9_Chchd3	0.390817	0.0269919	0.147328
SR Ca2+ Loading %Fmax_45s	Q9CY58;Q9CY58-2_Serbp1	0.390749	0.0270209	0.147428
SR Ca2+ Loading %Fmax_30s	P62192_Psmc1	0.390691	0.0270455	0.147521
Passive Ca2+ Leak % of 60s leak	O55126;Q7TMG8_Nipsnap2	0.39066	0.0270588	0.147566
Specific Force kN/m2	Q9CY27_Tecr	0.390541	0.0271094	0.14772
SR Ca2+ Loading %Fmax_15s	Q6PFB2;Q8VE37_Rcc1	0.390444	0.0271511	0.147837
SR Ca2+ Loading %Fmax_90s	P31001_Des	0.39043	0.0271572	0.147854
Specific Force kN/m2	A2AN08;A2AN08-3;A2AN08-5_Ubr4	0.390427	0.0271584	0.147855
SR Ca2+ Loading %Fmax_15s	O09061_Psmb1	0.390407	0.0271667	0.147878
SR Ca2+ Loading %Fmax_30s	B2RQS1_Strn3	0.390338	0.0271964	0.147973
SR Ca2+ Loading %Fmax_60s	P14869_Rplp0	0.390287	0.0272183	0.148034
Absolute Force mN	Q64152;Q64152-2_Btf3	0.390245	0.0272363	0.14809
Diameter um	Q9DCZ1_Gmpr	0.390205	0.0272537	0.148148
SR Ca2+ Loading %Fmax_15s	Q8BP67_Rpl24	0.39018	0.0272641	0.148183
SR Ca2+ Loading %Fmax_45s	P58774_Tpm2	0.390084	0.0273053	0.14832
Hill coefficient	P51660_Hsd17b4	-0.390078	0.027308	0.148327
Specific Force kN/m2	F8WJK8;Q99L47_St13	-0.390069	0.0273121	0.148342
SR Ca2+ Loading %Fmax	A2ACG7;Q9DBG6_Rpn2	0.390056	0.0273173	0.148359
SR Ca2+ Loading %Fmax_45s	Q99PR8_Hspb2	0.390026	0.0273305	0.148405
Diameter um	P03930_Mtatp8	-0.389989	0.0273463	0.148463
SR Ca2+ Loading %Fmax	Q9CQR2_Rps21	-0.389955	0.0273609	0.148509
Specific Force kN/m2	A2AAJ9_Obscn	0.389895	0.0273869	0.1486
SR Ca2+ Loading %Fmax_90s	P02798_Mt2	-0.389804	0.0274262	0.148718
SR Ca2+ Loading %Fmax	P35235;P35235-1_Ptpn11	0.389704	0.0274692	0.148849
Specific Force kN/m2	P62274_Rps29	0.389704	0.0274693	0.148849
SR Ca2+ Loading %Fmax	Q6P8J7_Ckmt2	0.389655	0.0274902	0.148916
Absolute Force mN	P26516_Psmd7	0.389652	0.0274918	0.148921
Absolute Force mN	J9JIB2_Obscn	0.389645	0.0274947	0.148928
SR Ca2+ Loading %Fmax_45s	Q9EPM5;Q9EPM5-2;Q9EPM5-3_Sync	0.38964	0.0274969	0.148931
SR Ca2+ Loading %Fmax_90s	Q9QZD9_Eif3i	0.389601	0.0275135	0.148986
SR Ca2+ Loading %Fmax_30s	P99024_Tubb5	-0.389577	0.0275239	0.149023
SR Ca2+ Loading %Fmax_30s	Q8R010_Aimp2	0.389536	0.0275419	0.149069
SR Ca2+ Loading %Fmax_45s	P0DP26;P0DP27;P0DP28_Calm1;Calm2;Calm3	-0.389463	0.0275734	0.149176
Diameter um	D3Z7V3;F6UV57;F6YCM8;F8WIH0;H7BX64;Q3URD3;Q3URD3-2;Q3URD3-3;Q3URD3-4;Q3URD3-5_Slmap	-0.389443	0.0275821	0.149206
Absolute Force mN	O88441_Mtx2	-0.389419	0.0275924	0.149237
SR Ca2+ Loading %Fmax_15s	E9PV66_Myo18b	0.38941	0.0275965	0.149249
SR Ca2+ Loading %Fmax_60s	A0A087WNU6;A0A087WPK3;E9Q9T1;Q3UZ39-2_Lrrfip1	0.389348	0.0276232	0.149337
SR Ca2+ Loading %Fmax_15s	A0A0J9YU62;O88712;O88712-2;O88712-3_Ctbp1	0.389344	0.0276248	0.149341
Diameter um	Q922Q8_Lrrc59	-0.38928	0.0276528	0.14942
pCa50	F7B5B5;Q8VHM5_Hnrnpr	0.389259	0.0276619	0.149447
SR Ca2+ Loading %Fmax_120s	Q8K310_Matr3	0.389257	0.0276629	0.149449
SR Ca2+ Loading %Fmax_60s	Q9ERS2_Ndufa13	0.389175	0.0276984	0.149571
SR Ca2+ Loading %Fmax_45s	Q4VBD2_Tapt1	0.389086	0.0277371	0.149709
SR Ca2+ Loading %Fmax_120s	Q01149_Col1a2	0.389074	0.0277424	0.149726
SR Ca2+ Loading %Fmax	Q8QZS1_Hibch	0.389014	0.0277683	0.149801
SR Ca2+ Loading %Fmax	A0A494BB89;A0A498WGK2;Q8BP47_Nars;Nars;NARS1	-0.388989	0.0277795	0.149833
Specific Force kN/m2	D3Z6A7;D3Z6A8;D3Z6A9;Q3UVL6;Q9Z2Y3;Q9Z2Y3-2;Q9Z2Y3-3;Q9Z2Y3-4;Q9Z2Y3-5_Homer1	0.388913	0.0278126	0.149944
SR Ca2+ Loading %Fmax_15s	Q8BFZ3_Actbl2	0.38886	0.0278358	0.150011
SR Ca2+ Loading %Fmax	B1AR13;B2RWE3;Z4YKM2_Cisd3	0.388834	0.027847	0.15005
Diameter um	E9QB02;Q68FL6_Mars1	0.388814	0.0278557	0.150075
Diameter um	O70622-2_Rtn2	0.388797	0.0278631	0.150101
SR Ca2+ Loading %Fmax_30s	O70548_Tcap	0.38876	0.0278792	0.150154
SR Ca2+ Loading %Fmax	Q8BWY3_Etf1	-0.388747	0.0278849	0.150168
Specific Force kN/m2	Q9CQC9_Sar1b	-0.388707	0.0279024	0.150217
SR Ca2+ Loading %Fmax_45s	A0A0A0MQ68;Q60759_Gcdh	0.388516	0.0279864	0.150478
SR Ca2+ Loading %Fmax	Q9EST5;Q9EST5-2_Anp32b	-0.388493	0.0279964	0.150506
CSA um2	K3W4S6;Q9R062_Gyg;Gyg1	0.388387	0.0280429	0.150642
SR Ca2+ Loading %Fmax_45s	Q9DCD0_Pgd	-0.388345	0.0280613	0.150705
SR Ca2+ Loading %Fmax_45s	Q8VDW0_Ddx39a	-0.388338	0.0280641	0.150717
pCa50	Q9D0R2_Tars1	0.388337	0.0280646	0.150718
Absolute Force mN	A0A2R8VHP3_Gm5478	-0.388324	0.0280705	0.150735
SR Ca2+ Loading %Fmax_45s	P12787_Cox5a	-0.388319	0.0280727	0.150741
SR Ca2+ Loading %Fmax_30s	Q04857_Col6a1	0.388308	0.0280777	0.150754
SR Ca2+ Loading %Fmax_120s	Q9D6T9_Mrps36	0.388276	0.0280917	0.15079
Diameter um	Q99MR9_Ppp1r3a	0.388248	0.0281038	0.150826
SR Ca2+ Loading %Fmax_120s	B2RQS1_Strn3	0.388224	0.0281143	0.150858
CSA um2	A0A0A0MQF6;P16858_Gapdh	0.388157	0.0281441	0.15095
Absolute Force mN	F6ZGN3_Myo18a	0.388134	0.0281542	0.150981
SR Ca2+ Loading %Fmax_30s	P59999_Arpc4	-0.388095	0.0281711	0.151039
SR Ca2+ Loading %Fmax_30s	Q3U422_Ndufv3	0.388094	0.0281716	0.15104
pCa50	A2AVJ7;Q99PL5_Rrbp1	0.388019	0.0282047	0.151147
Diameter um	Q99KI0_Aco2	0.387983	0.0282206	0.151196
SR Ca2+ Loading %Fmax_45s	P68040_Rack1	0.387972	0.0282255	0.151213
Specific Force kN/m2	A0A3B2W7J8_Plec	0.387945	0.0282375	0.151249
Hill coefficient	A0A0R4J1Y7;E9PXX7;Q91W90_Txndc5	0.387855	0.028277	0.151366
CSA um2	Q9CQA3_Sdhb	0.387781	0.0283101	0.15149
CSA um2	P17879;Q61696_Hspa1b;Hspa1a	-0.387762	0.0283184	0.15152
SR Ca2+ Loading %Fmax_60s	O70548_Tcap	0.387718	0.0283378	0.151585
CSA um2	Q9D6U8_Fam162a	0.387646	0.0283699	0.15169
Absolute Force mN	P49722_Psma2	0.387578	0.0283998	0.151788
Specific Force kN/m2	Q9D1R9_Rpl34	0.387349	0.0285017	0.152112
SR Ca2+ Loading %Fmax_45s	P62301;Q921R2_Rps13	0.387342	0.028505	0.152122
SR Ca2+ Loading %Fmax_15s	Q02566_Myh6	0.387337	0.028507	0.152129
SR Ca2+ Loading %Fmax_120s	Q8BU14_Sec62	0.38732	0.0285147	0.152146
Diameter um	Q9CZU6_Cs	0.387247	0.0285472	0.152243
SR Ca2+ Loading %Fmax_60s	Q9D819_Ppa1	-0.387212	0.0285628	0.152296
SR Ca2+ Loading %Fmax_45s	P14685_Psmd3	0.387191	0.028572	0.152326
SR Ca2+ Loading %Fmax_60s	Q8BK67_Rcc2	-0.387027	0.0286453	0.152553
SR Ca2+ Loading %Fmax_15s	P62918_Rpl8	0.386991	0.0286616	0.152604
pCa50	O35295_Purb	0.386959	0.0286759	0.152656
SR Ca2+ Loading %Fmax_120s	A2AUD5;F6VQ81;Q3TAI4;Q3TUJ9;Q8BKP1;Q9CYZ2_Tpd52l2	0.386838	0.0287301	0.152825
SR Ca2+ Loading %Fmax_15s	P34022_Ranbp1	-0.386816	0.0287399	0.152858
Hill coefficient	Q8K310_Matr3	-0.386799	0.0287474	0.152883
SR Ca2+ Loading %Fmax_120s	Q9R0H5_Krt71	-0.386756	0.0287669	0.152949
SR Ca2+ Loading %Fmax_120s	A0A2I3BRA9;A0A2I3BRU6;A0A2K6EDK7;A0A2R8VI79;A0A2R8VK79;A0A2R8W6K5;Q8BP71;Q8BP71-2;Q8BP71-3;Q8BP71-5;Q8BP71-6;Q8BP71-7;Q8BP71-8;Q9JJ43;Q9JJ43-2;Q9JJ43-3;Q9JJ43-4;Q9JJ43-5;Q9JJ43-6_Rbfox2;Rbfox2;Rbfox2;Rbfox1;Rbfox1;Rbfox1;Rbfox2;Rbfox2;Rbfox2;Rbfox2;Rbfox2;Rbfox2;Rbfox2;Rbfox1;Rbfox1;Rbfox1;Rbfox1;Rbfox1;Rbfox1	0.386728	0.0287792	0.152985
CSA um2	F7CR78_Ttn	0.386719	0.0287833	0.152998
Diameter um	E9QJU4;Q8R4E4_Myoz3	0.386671	0.0288049	0.153061
SR Ca2+ Loading %Fmax	M0QW57_Jsrp1	0.386647	0.0288155	0.153091
SR Ca2+ Loading %Fmax_90s	P07309_Ttr	-0.386619	0.0288282	0.15313
SR Ca2+ Loading %Fmax_15s	Q99JI4_Psmd6	0.38657	0.0288503	0.153208
Specific Force kN/m2	P00405_Mtco2	0.38644	0.0289086	0.153389
SR Ca2+ Loading %Fmax_45s	A2AFS0;A2AFS1;P26638;Q8C483_Sars;Sars;Sars1;Sars	-0.386377	0.028937	0.153484
SR Ca2+ Loading %Fmax	Q8CI94_Pygb	0.386344	0.028952	0.153539
SR Ca2+ Loading %Fmax_90s	Q91YQ5_Rpn1	0.386337	0.0289549	0.153545
SR Ca2+ Loading %Fmax_90s	A0A1L1SQN7;A0A1L1ST78;Q3TL44_Nlrx1	0.386329	0.0289589	0.153552
SR Ca2+ Loading %Fmax_60s	Q3TEA8;Q3TEA8-2;Z4YKB8_Hp1bp3	0.386319	0.0289631	0.153565
pCa50	A0A1L1STE6;Q9D6R2_Idh3a	-0.386254	0.0289925	0.153661
Absolute Force mN	Q9EQH3_Vps35	-0.386224	0.0290061	0.153705
Specific Force kN/m2	Q6ZWZ7;Q9CPR4_Rpl17	0.386151	0.029039	0.153809
SR Ca2+ Loading %Fmax_60s	Q9CQM9_Glrx3	-0.386096	0.0290637	0.153874
CSA um2	P03930_Mtatp8	-0.38598	0.0291166	0.154044
pCa50	O09167;Q9CQM8_Rpl21	0.385898	0.0291536	0.15416
SR Ca2+ Loading %Fmax	Q9CR61_Ndufb7	0.385871	0.0291657	0.154202
SR Ca2+ Loading %Fmax_45s	Q20BD0;Q80XR6;Q99020_Hnrnpab	-0.385824	0.0291871	0.154252
SR Ca2+ Loading %Fmax_120s	Q99LX0_Park7	-0.38577	0.0292119	0.154321
SR Ca2+ Loading %Fmax_60s	Q6ZWV7_Rpl35	0.385745	0.0292232	0.154358
Absolute Force mN	D3Z2X5;D3Z7E6;Q61205_Pafah1b3	-0.385729	0.0292305	0.154382
Hill coefficient	D3Z1D3_CEFIP	-0.385712	0.029238	0.154405
SR Ca2+ Loading %Fmax	Q9CQA3_Sdhb	0.385668	0.0292579	0.154469
SR Ca2+ Loading %Fmax_15s	Q9CQE8_RTRAF	0.385564	0.0293052	0.154605
Absolute Force mN	A2A8U2;A2A8U2-2;A2A8U2-3_Tmem201	0.385554	0.02931	0.154624
SR Ca2+ Loading %Fmax_30s	P27612_Plaa	0.385539	0.0293169	0.154649
SR Ca2+ Loading %Fmax_60s	Q9Z1Q5_Clic1	-0.385404	0.0293782	0.154843
Absolute Force mN	P26369;Q3KQM4;Q80XR5_U2af2	-0.385344	0.0294059	0.154926
SR Ca2+ Loading %Fmax_90s	Q9CQM9_Glrx3	-0.385309	0.0294216	0.154974
SR Ca2+ Loading %Fmax_30s	A2AN08;A2AN08-3;A2AN08-5_Ubr4	0.385303	0.0294245	0.154981
SR Ca2+ Loading %Fmax_15s	D3Z2Z1;D3Z3M7;F6RCU2;F8WIA1;Q922J3;Q922J3-2_Clip1	0.38529	0.0294304	0.155003
SR Ca2+ Loading %Fmax_90s	A0A0R4J0P1;D3YTT4;Q9D7B6_Acad8	0.385284	0.029433	0.15501
SR Ca2+ Loading %Fmax_45s	Q7TSH2_Phkb	0.385226	0.0294594	0.155099
SR Ca2+ Loading %Fmax_60s	Q792Z1_Try10	-0.385212	0.0294659	0.155121
Hill coefficient	A0A0G2JFH2_Map4	-0.385182	0.0294799	0.155159
Absolute Force mN	Q91V79_Fitm1	0.385177	0.0294818	0.155165
Diameter um	Q9DB60_Prxl2b	0.385167	0.0294868	0.155183
SR Ca2+ Loading %Fmax_120s	Q7TMM9;Q9CWF2_Tubb2a;Tubb2b	-0.385102	0.0295161	0.155274
pCa50	O88623;O88623-2;O88623-3;O88623-4_Usp2	0.385046	0.0295422	0.155366
SR Ca2+ Loading %Fmax_60s	P62334_Psmc6	0.384994	0.0295656	0.155432
SR Ca2+ Loading %Fmax_90s	Q7TMM9;Q9CWF2_Tubb2a;Tubb2b	-0.384895	0.0296115	0.155585
Specific Force kN/m2	G3UWU5;G3UZA4;G3UZJ5;G3UZX4;P67871_Csnk2b	0.384855	0.0296297	0.155646
SR Ca2+ Loading %Fmax_30s	A0A0R4J036;D3YZ35;P08553_Nefm	0.384814	0.0296486	0.155696
SR Ca2+ Loading %Fmax	A0A2R8VHG2;A0A2R8VHN3;A0A2R8VHP9;A0A2R8VHY9;A0A2R8VHZ0;A0A2R8VI12;A0A2R8VI25;A0A2R8VI71;A0A2R8VI73;A0A2R8VJY1;A0A2R8VKF0;A0A2R8VKN0;A0A2R8W6L5;B2M1R7;Q3TT81;Q61990;Q61990-2;Q61990-3_Pcbp2	-0.384793	0.0296581	0.155724
SR Ca2+ Loading %Fmax_45s	Q7TQ48-1_Srl	0.384754	0.029676	0.155785
SR Ca2+ Loading %Fmax_120s	Q9EQ20_Aldh6a1	0.384598	0.0297481	0.156025
SR Ca2+ Loading %Fmax_120s	A0A0G2JEI3;A0A0G2JER9;A0A0G2JGN9;G3X8S5;O54946;O54946-2_Dnajb6	0.384546	0.029772	0.156087
SR Ca2+ Loading %Fmax_45s	G3UX26;Q60930_Vdac2	-0.384518	0.0297849	0.156129
SR Ca2+ Loading %Fmax_30s	Q9CR61_Ndufb7	0.384395	0.0298418	0.156308
SR Ca2+ Loading %Fmax_15s	P62137_Ppp1ca	0.384335	0.0298695	0.156397
Specific Force kN/m2	P48678_Lmna	0.384163	0.0299491	0.156639
SR Ca2+ Loading %Fmax_15s	Q3U422_Ndufv3	0.384074	0.0299903	0.156758
SR Ca2+ Loading %Fmax_60s	Q07417_Acads	0.383947	0.0300492	0.156939
SR Ca2+ Loading %Fmax_45s	E9Q0U1;E9Q5I9;Q9WVJ2_Psmd13	0.383919	0.0300621	0.156977
Diameter um	P06151_Ldha	0.383843	0.0300977	0.157096
Specific Force kN/m2	P19001_Krt19	-0.38382	0.0301084	0.15713
SR Ca2+ Loading %Fmax_60s	A0A0J9YU62;O88712;O88712-2;O88712-3_Ctbp1	0.383802	0.0301165	0.157158
SR Ca2+ Loading %Fmax_30s	P12367;Q8K1M3_Prkar2a	0.38376	0.030136	0.157222
SR Ca2+ Loading %Fmax_90s	Q64514-2_Tpp2	0.383692	0.0301677	0.157333
Absolute Force mN	Q9WUB3_Pygm	0.383663	0.0301812	0.157368
SR Ca2+ Loading %Fmax_60s	Q60865_Caprin1	0.383547	0.0302357	0.157545
CSA um2	Q8VDN2_Atp1a1	-0.383527	0.0302448	0.157566
SR Ca2+ Loading %Fmax_30s	P63038_Hspd1	-0.38333	0.0303369	0.157864
SR Ca2+ Loading %Fmax_45s	Q8BU30_Iars1	0.383295	0.0303537	0.157912
SR Ca2+ Loading %Fmax	P97384_Anxa11	0.38329	0.0303559	0.157919
SR Ca2+ Loading %Fmax_30s	F7DBQ0;Q3TML0;Q922R8_Pdia6	-0.38321	0.0303931	0.15803
Diameter um	Q9D6U8_Fam162a	0.383101	0.0304444	0.158188
CSA um2	Q91WS0_Cisd1	0.383077	0.030456	0.158217
SR Ca2+ Loading %Fmax_120s	Q5SVJ0_Camk2b	0.383047	0.03047	0.158271
SR Ca2+ Loading %Fmax_15s	O88623;O88623-2;O88623-3;O88623-4_Usp2	0.382988	0.0304974	0.158361
SR Ca2+ Loading %Fmax_90s	H3BJL6;H3BJP2;H3BKH6;H3BLJ9;Q9R0P3_Esd	-0.38295	0.0305156	0.15841
SR Ca2+ Loading %Fmax_30s	P26443_Glud1	0.382894	0.030542	0.158486
SR Ca2+ Loading %Fmax_15s	D3YX62;D3Z4A2;O70252_Hmox2	0.382867	0.0305548	0.158526
SR Ca2+ Loading %Fmax_60s	A0A1B0GT92;Q9Z1E4_Gys1	0.382781	0.0305952	0.158654
SR Ca2+ Loading %Fmax_15s	A0A571BD03_Prr33	-0.382727	0.0306208	0.15874
Absolute Force mN	P28656;Q3TF41;Q8BSH9_Nap1l1	-0.382628	0.0306674	0.158872
SR Ca2+ Loading %Fmax_90s	Q8BGH2_Samm50	0.382569	0.030695	0.158952
SR Ca2+ Loading %Fmax_120s	Q9D0R2_Tars1	0.382509	0.0307238	0.15904
Specific Force kN/m2	H7BX95;Q6PDM2_Srsf1	0.382456	0.0307488	0.159113
pCa50	P48024_Eif1	-0.382384	0.0307829	0.159216
Diameter um	P49813_Tmod1	0.382343	0.0308021	0.159275
SR Ca2+ Loading %Fmax	Q91WD5_Ndufs2	0.382258	0.0308424	0.15941
Specific Force kN/m2	F6SH61;Q58A65;Q58A65-2;Q58A65-6_Spag9	0.382237	0.0308527	0.159442
Absolute Force mN	Q5SVJ0_Camk2b	0.382166	0.0308861	0.159543
SR Ca2+ Loading %Fmax_120s	P61514_Rpl37a	0.382134	0.0309015	0.159585
SR Ca2+ Loading %Fmax	D3Z7C6;Q9R0Q7_Ptges3	-0.382128	0.0309042	0.15959
SR Ca2+ Loading %Fmax_90s	A0A087WNU6;A0A087WPK3;E9Q9T1;Q3UZ39-2_Lrrfip1	0.382057	0.030938	0.159693
Absolute Force mN	A0A0A0MQM0;P63242_Eif5a	-0.381964	0.0309822	0.159844
SR Ca2+ Loading %Fmax_45s	O09111_Ndufb11	0.38195	0.0309893	0.159866
SR Ca2+ Loading %Fmax_30s	Q9DCD0_Pgd	-0.381942	0.0309927	0.159878
SR Ca2+ Loading %Fmax_30s	A0A0R4J1N7;D3YTV8;E9QNT8;Q02357;Q02357-6_Ank1	0.381913	0.0310069	0.159923
Absolute Force mN	Q8CJ53;Q8CJ53-2_Trip10	0.381905	0.0310106	0.159938
SR Ca2+ Loading %Fmax_120s	P08121_Col3a1	0.381862	0.0310311	0.160013
SR Ca2+ Loading %Fmax_45s	Q80XN0_Bdh1	-0.381835	0.031044	0.160053
SR Ca2+ Loading %Fmax_30s	D3YUF8;Q8K0D9_Zfp60	0.381813	0.0310545	0.160085
SR Ca2+ Loading %Fmax_45s	Q7TPC1_Cdsn	-0.381804	0.0310587	0.160097
SR Ca2+ Loading %Fmax_45s	Q9CPU4_Mgst3	0.38177	0.0310751	0.160149
Specific Force kN/m2	Q3UHX2_Pdap1	-0.381567	0.0311721	0.160425
Passive Ca2+ Leak % of 60s leak	A2ASS6_Ttn	0.381478	0.0312147	0.160552
SR Ca2+ Loading %Fmax	D3YUB9;D3Z055;D3Z5F7;G3UWS5;G3UY42;Q8CCS6;Q8CCS6-2_Pabpn1;Pabpn1;Gm20521;Pabpn1;Pabpn1;Pabpn1;Pabpn1	-0.381406	0.0312492	0.160665
SR Ca2+ Loading %Fmax_60s	P19001_Krt19	-0.381365	0.0312691	0.160731
SR Ca2+ Loading %Fmax	Q3TFP0;Q9R0U0;Q9R0U0-2;Q9R0U0-3_Srsf10	-0.381343	0.0312794	0.160763
Passive Ca2+ Leak % of 60s leak	A0A0R4J0P1;D3YTT4;Q9D7B6_Acad8	0.381274	0.0313125	0.16087
SR Ca2+ Loading %Fmax_45s	P26443_Glud1	0.381206	0.0313455	0.160971
Absolute Force mN	Q9CZM2_Rpl15	0.381176	0.0313598	0.161003
SR Ca2+ Loading %Fmax_90s	Q8CJ53;Q8CJ53-2_Trip10	0.381168	0.0313636	0.161013
Hill coefficient	Q9R0H5_Krt71	0.38116	0.0313673	0.161025
Specific Force kN/m2	A0A140LHG0;P17426;P17426-2;P17427_Ap2a1;Ap2a1;Ap2a1;Ap2a2	0.38115	0.0313721	0.16104
SR Ca2+ Loading %Fmax_45s	Q9JIF9_Myot	0.381133	0.0313804	0.16107
SR Ca2+ Loading %Fmax	Q07417_Acads	0.381128	0.0313828	0.161076
Specific Force kN/m2	P0DP26;P0DP27;P0DP28_Calm1;Calm2;Calm3	-0.381077	0.0314074	0.16115
Absolute Force mN	A0A1L1SQA8;P62852_Rps25	-0.381064	0.0314137	0.161164
SR Ca2+ Loading %Fmax_45s	Q8BFZ3_Actbl2	0.38106	0.0314155	0.161168
SR Ca2+ Loading %Fmax_120s	F8WIS9;P11798_Camk2a	0.381055	0.0314179	0.161173
SR Ca2+ Loading %Fmax_30s	H3BJL6;H3BJP2;H3BKH6;H3BLJ9;Q9R0P3_Esd	-0.381047	0.0314219	0.161185
Passive Ca2+ Leak % of 60s leak	A0A571BF46_Neb	0.381045	0.031423	0.161188
SR Ca2+ Loading %Fmax	Q8BK67_Rcc2	-0.381	0.0314446	0.161255
Absolute Force mN	A2ASS6-3_Ttn	0.380869	0.0315077	0.161451
SR Ca2+ Loading %Fmax_120s	P34884_Mif	-0.380848	0.0315177	0.161484
Specific Force kN/m2	E9QN70;P02469_Lamb1	0.380705	0.0315868	0.161684
SR Ca2+ Loading %Fmax_90s	Q3V132_Slc25a31	0.380643	0.031617	0.161777
Absolute Force mN	P62320_Snrpd3	-0.380634	0.0316214	0.161788
SR Ca2+ Loading %Fmax_90s	P27546;P27546-2;P27546-3_Map4	0.380619	0.0316286	0.161813
Absolute Force mN	Q921T2;Q921T2-2;Q921T2-3_Tor1aip1	0.380608	0.031634	0.16183
Specific Force kN/m2	A0A1L1SQA2;Q9CQV1_Pam16l;Pam16	0.380598	0.0316387	0.161848
Absolute Force mN	H7BX95;Q6PDM2_Srsf1	0.380494	0.0316891	0.161996
Specific Force kN/m2	P02463_Col4a1	0.380399	0.0317356	0.162132
Specific Force kN/m2	P51660_Hsd17b4	0.380372	0.0317484	0.162172
Absolute Force mN	F8WJG3;P62996_Tra2b	0.380309	0.0317791	0.162253
Diameter um	P05214_Tuba3b	0.380303	0.0317819	0.162261
Hill coefficient	Q9D3P8_Plgrkt	-0.380226	0.0318197	0.162375
SR Ca2+ Loading %Fmax_90s	P10493_Nid1	0.380218	0.0318236	0.162386
Absolute Force mN	O70548_Tcap	0.380213	0.0318261	0.162393
SR Ca2+ Loading %Fmax_15s	P51660_Hsd17b4	0.380184	0.0318401	0.162443
SR Ca2+ Loading %Fmax_30s	Q9D1G3_Hhatl	0.38012	0.0318712	0.162537
SR Ca2+ Loading %Fmax_60s	A0A0R4J0Z1;P08003_Pdia4	-0.38011	0.0318759	0.162551
Hill coefficient	M0QW57_Jsrp1	-0.380078	0.0318917	0.162592
Absolute Force mN	A2AVJ7;Q99PL5_Rrbp1	0.380036	0.0319119	0.162647
SR Ca2+ Loading %Fmax_60s	P62301;Q921R2_Rps13	0.380019	0.0319204	0.162672
SR Ca2+ Loading %Fmax_60s	P63038_Hspd1	-0.380018	0.0319209	0.162673
Specific Force kN/m2	E9Q0U1;E9Q5I9;Q9WVJ2_Psmd13	0.380001	0.0319292	0.1627
pCa50	P63325_Rps10	0.379992	0.0319338	0.162718
SR Ca2+ Loading %Fmax_120s	B1AZS9;O08807_Prdx4	-0.379901	0.0319783	0.162869
Specific Force kN/m2	Q9WV55_Vapa	0.379873	0.031992	0.162918
pCa50	P14733_Lmnb1	0.37982	0.032018	0.162984
Absolute Force mN	Q6P5H2_Nes	0.379517	0.0321661	0.163457
Specific Force kN/m2	A0A5F8MPK9;Q9EP69_Sacm1l	0.379514	0.0321675	0.163461
Diameter um	Q9JJW5_Myoz2	-0.379503	0.0321732	0.163478
Absolute Force mN	Q9R1P0_Psma4	-0.379503	0.0321732	0.163478
Specific Force kN/m2	A0A0R4J023;Q9JLZ3_Auh	-0.379373	0.032237	0.163668
SR Ca2+ Loading %Fmax_60s	P47753;Q5RKN9_Capza1	0.379314	0.0322663	0.163749
Absolute Force mN	P31230;Q3UZG4_Aimp1	0.379188	0.0323281	0.163933
SR Ca2+ Loading %Fmax_30s	A0A5F8MPD6;Q059P4;Q9CS72_Filip1	0.379169	0.0323377	0.163963
SR Ca2+ Loading %Fmax_90s	G3UWY3;Q5NBX1;Q5NBX1-3;Q5NBX1-4;Q5NBX1-5_Cobl	0.379137	0.0323534	0.164012
SR Ca2+ Loading %Fmax_15s	B2M1R6;P61979;P61979-2;P61979-3_Hnrnpk	-0.37907	0.0323866	0.164116
SR Ca2+ Loading %Fmax_45s	A0A0J9YTY6;E9PV90;E9PY45;Q9D6M3_Slc25a22	0.379012	0.032415	0.164213
SR Ca2+ Loading %Fmax_120s	A2A7S7;Q91WQ3_Yars;Yars1	-0.378989	0.0324266	0.164248
CSA um2	Q8CGK3_Lonp1	0.378937	0.032452	0.16433
SR Ca2+ Loading %Fmax_60s	Q9CRA2_Pdlim5	0.37888	0.0324806	0.164409
SR Ca2+ Loading %Fmax_90s	Q6ZWN5_Rps9	0.378852	0.0324945	0.164455
Absolute Force mN	A2ASS6_Ttn	0.378842	0.032499	0.164469
pCa50	Q9Z0P5;Q9Z0P5-2_Twf2	0.378822	0.0325091	0.164492
pCa50	Q9CZX8_Rps19	0.378795	0.0325226	0.164519
Hill coefficient	Q3TXS7_Psmd1	-0.378745	0.0325472	0.164594
Specific Force kN/m2	A2AKD7_Snta1	0.378732	0.032554	0.164615
Specific Force kN/m2	P12787_Cox5a	-0.378654	0.0325923	0.164723
Specific Force kN/m2	Q99M28;Q99M28-2_Rnps1	0.378627	0.0326058	0.164765
SR Ca2+ Loading %Fmax_15s	B2RQK7;Q8BWB1_Synpo2l	0.378621	0.0326088	0.164775
SR Ca2+ Loading %Fmax_120s	A2BE93;Q9EQU5;Q9EQU5-2_Set	-0.378601	0.032619	0.164807
SR Ca2+ Loading %Fmax_45s	Q9CQJ8_Ndufb9	0.378582	0.0326284	0.164837
pCa50	Q8BHN3;Q8BHN3-2_Ganab	-0.37856	0.0326391	0.16487
SR Ca2+ Loading %Fmax_15s	Q9Z1Q5_Clic1	-0.378505	0.0326663	0.16496
SR Ca2+ Loading %Fmax_30s	Q5SUS8;Q5SUS9;Q5SUT0;Q61545_Ewsr1	0.378452	0.032693	0.165033
SR Ca2+ Loading %Fmax_60s	Q9CQJ8_Ndufb9	0.378408	0.032715	0.1651
SR Ca2+ Loading %Fmax_15s	G3UWU5;G3UZA4;G3UZJ5;G3UZX4;P67871_Csnk2b	0.378378	0.0327297	0.165145
Hill coefficient	Q99LF4_Rtcb	-0.378225	0.0328063	0.165369
Specific Force kN/m2	Q64152;Q64152-2_Btf3	0.378208	0.0328147	0.165396
Specific Force kN/m2	Q921T2;Q921T2-2;Q921T2-3_Tor1aip1	0.378196	0.0328204	0.16541
pCa50	A0A140LIU4;P56392_Cox7a1	-0.378032	0.0329025	0.165652
Diameter um	F8WIT2_Anxa6	0.377956	0.0329406	0.165766
SR Ca2+ Loading %Fmax_60s	P11404_Fabp3	-0.377948	0.0329444	0.16578
SR Ca2+ Loading %Fmax_120s	P50446_Krt6a	-0.377894	0.0329718	0.165869
Diameter um	Q8VIJ6_Sfpq	-0.377831	0.0330031	0.165971
Absolute Force mN	Q9Z1N5_Ddx39b	-0.377824	0.0330069	0.165984
SR Ca2+ Loading %Fmax_120s	A0A087WNU6;A0A087WPK3;E9Q9T1;Q3UZ39-2_Lrrfip1	0.377811	0.0330133	0.166002
SR Ca2+ Loading %Fmax_90s	P26443_Glud1	0.377811	0.0330132	0.166002
Diameter um	H7BX01;P58281;P58281-2_Opa1	0.377747	0.0330452	0.166105
pCa50	P97350_Pkp1	-0.377739	0.0330492	0.166117
SR Ca2+ Loading %Fmax_30s	O54962_Banf1	-0.377729	0.0330546	0.166129
SR Ca2+ Loading %Fmax_30s	P11087;P11087-2_Col1a1	0.377669	0.0330844	0.166211
SR Ca2+ Loading %Fmax	A0A0R4J0Z1;P08003_Pdia4	-0.377654	0.0330921	0.166232
SR Ca2+ Loading %Fmax_45s	Q99L45_Eif2s2	0.377578	0.0331303	0.166354
pCa50	A0A5F8MPM4;E9QK82_Mpz	0.377572	0.0331331	0.166359
pCa50	A0A0J9YTY0;A0A0J9YUL3;Q8C1B7;Q8C1B7-2;Q8C1B7-3_Septin11	-0.377554	0.0331426	0.166391
Specific Force kN/m2	Q924C5_Alpk3	0.377543	0.0331479	0.166409
SR Ca2+ Loading %Fmax_15s	P43274_H1-4	-0.377527	0.0331562	0.166434
SR Ca2+ Loading %Fmax_45s	A0A0R4IZW9;Q9DCT5_Sdf2	0.377449	0.0331951	0.166542
SR Ca2+ Loading %Fmax_90s	A0A1W2P7A1;F7AEH4;P63323;Q6ZWZ6_Rps12	-0.377427	0.0332064	0.166571
SR Ca2+ Loading %Fmax_120s	Q9R0H0;Q9R0H0-2_Acox1	0.377412	0.0332141	0.166593
SR Ca2+ Loading %Fmax	P28650_Adss1	0.377375	0.0332324	0.166637
SR Ca2+ Loading %Fmax_120s	Q60865_Caprin1	0.37736	0.0332402	0.166655
pCa50	P50543_S100a11	-0.377326	0.0332571	0.166707
SR Ca2+ Loading %Fmax_45s	Q9JKS4-5_Ldb3	0.377324	0.0332582	0.166707
CSA um2	P17751;P17751-2_Tpi1	0.377323	0.0332589	0.166707
Specific Force kN/m2	A0A0R4J1P2;P21107_Tpm3	0.377241	0.0333004	0.166839
SR Ca2+ Loading %Fmax_15s	Q8QZS1_Hibch	0.377238	0.0333018	0.166843
pCa50	P50247_Ahcy	-0.377202	0.0333201	0.166908
Specific Force kN/m2	P35486_Pdha1	0.377188	0.0333271	0.166934
SR Ca2+ Loading %Fmax_30s	A0A0J9YUS5;E9PVC5;E9PVC6;E9Q9E1;Q6NZJ6;Q6NZJ6-2_Eif4g1	0.377101	0.0333708	0.167067
SR Ca2+ Loading %Fmax_90s	A2BE93;Q9EQU5;Q9EQU5-2_Set	-0.37709	0.0333765	0.167079
Passive Ca2+ Leak % of 60s leak	O70548_Tcap	0.377062	0.033391	0.167119
Absolute Force mN	P49717_Mcm4	-0.377026	0.0334089	0.16716
Specific Force kN/m2	P62315_Snrpd1	0.376898	0.0334741	0.167353
Passive Ca2+ Leak % of 60s leak	Q9QZQ8;Q9QZQ8-2_Macroh2a1	0.376888	0.033479	0.167359
SR Ca2+ Loading %Fmax_45s	A0A0U1RPK4;P10852;P10852-2_Slc3a2	-0.376862	0.0334923	0.167399
SR Ca2+ Loading %Fmax_45s	P63101_Ywhaz	-0.376839	0.0335038	0.16744
SR Ca2+ Loading %Fmax_45s	Q91WK2_Eif3h	-0.376774	0.0335371	0.16754
SR Ca2+ Loading %Fmax_15s	Q9CQV8;Q9CQV8-2_Ywhab	0.376759	0.0335446	0.167562
SR Ca2+ Loading %Fmax_90s	Q5SS83;Q60634;Q60634-2;Q60634-3_Flot2	0.376705	0.033572	0.167643
SR Ca2+ Loading %Fmax_120s	A0A0R4J0Z1;P08003_Pdia4	-0.37655	0.0336509	0.167871
CSA um2	D3Z7V3;F6UV57;F6YCM8;F8WIH0;H7BX64;Q3URD3;Q3URD3-2;Q3URD3-3;Q3URD3-4;Q3URD3-5_Slmap	-0.37649	0.0336813	0.167957
Hill coefficient	P19123_Tnnc1	-0.376448	0.033703	0.168032
SR Ca2+ Loading %Fmax_30s	K3W4Q8;P18572;P18572-2_Bsg	0.37637	0.0337426	0.168156
SR Ca2+ Loading %Fmax_15s	P70195_Psmb7	0.37634	0.0337581	0.168205
SR Ca2+ Loading %Fmax_30s	Q9JHI5_Ivd	0.376289	0.033784	0.168275
Diameter um	P47757_Capzb	0.376274	0.0337916	0.168298
SR Ca2+ Loading %Fmax_45s	Q3UGC7;Q66JS6_Eif3j1;Eif3j2	0.376225	0.0338168	0.168374
SR Ca2+ Loading %Fmax_15s	P62264_Rps14	0.376224	0.0338174	0.168375
SR Ca2+ Loading %Fmax_30s	Q9CQN1_Trap1	-0.37616	0.03385	0.168467
SR Ca2+ Loading %Fmax_60s	A0A140LHH8_Tacc2	0.376119	0.0338711	0.168539
Specific Force kN/m2	Q8BFZ3_Actbl2	0.376103	0.033879	0.168562
SR Ca2+ Loading %Fmax_60s	A0A5F8MPD6;Q059P4;Q9CS72_Filip1	0.376083	0.0338896	0.168594
SR Ca2+ Loading %Fmax_120s	E9Q0F0_Krt78	-0.376071	0.0338957	0.168608
Specific Force kN/m2	P62827_Ran	-0.376063	0.0338997	0.168618
SR Ca2+ Loading %Fmax_90s	P97855_G3bp1	0.376057	0.0339028	0.168626
Diameter um	Q5SQB0;Q61937_Npm1	-0.375977	0.0339437	0.168751
Passive Ca2+ Leak % of 60s leak	Q9CZX9_Emc4	0.375917	0.0339746	0.168837
SR Ca2+ Loading %Fmax_60s	Q8BMF4_Dlat	0.375891	0.0339881	0.168874
SR Ca2+ Loading %Fmax_60s	B0QZN5;P63024;P63044_Vamp2;Vamp3;Vamp2	0.375849	0.0340095	0.168936
SR Ca2+ Loading %Fmax_30s	Q9QUR7_Pin1	0.375824	0.0340226	0.168968
pCa50	Q569Z6_Thrap3	0.375796	0.034037	0.168996
SR Ca2+ Loading %Fmax_90s	Q64433_Hspe1	-0.375695	0.0340886	0.169159
SR Ca2+ Loading %Fmax_90s	Q3TEA8;Q3TEA8-2;Z4YKB8_Hp1bp3	0.375689	0.034092	0.169168
SR Ca2+ Loading %Fmax_120s	A0A140LHH8_Tacc2	0.375666	0.0341039	0.169199
Absolute Force mN	A2A7S7;Q91WQ3_Yars;Yars1	-0.375642	0.0341163	0.169239
SR Ca2+ Loading %Fmax_90s	A0A0R4J0K2;A2AGT5;A2AGT5-2;A2AGT5-3;K3W4R5;Z4YL78_Ckap5	0.375629	0.0341227	0.169251
SR Ca2+ Loading %Fmax_15s	P35235;P35235-1_Ptpn11	0.375595	0.0341401	0.169303
SR Ca2+ Loading %Fmax_45s	A0A087WR45;Q3UKG2_Prob1	0.375577	0.0341494	0.169323
SR Ca2+ Loading %Fmax_60s	A0A0R4J036;D3YZ35;P08553_Nefm	0.375576	0.0341501	0.169323
SR Ca2+ Loading %Fmax_60s	E9QQ25_Speg	0.375566	0.0341551	0.16934
SR Ca2+ Loading %Fmax_90s	P14869_Rplp0	0.375538	0.0341698	0.169383
CSA um2	Q9Z2I9_Sucla2	0.375538	0.0341699	0.169383
pCa50	Q99JY0_Hadhb	0.37547	0.0342048	0.169489
Passive Ca2+ Leak % of 60s leak	A0A0N4SV15;Q80UY2;Q80UY2-2_Kcmf1	0.375378	0.0342521	0.169614
SR Ca2+ Loading %Fmax_60s	P10493_Nid1	0.375359	0.0342622	0.169641
SR Ca2+ Loading %Fmax_90s	A0A140LHH8_Tacc2	0.375334	0.0342751	0.169678
Absolute Force mN	Q61584;Q61584-3_Fxr1	0.375325	0.0342798	0.169692
Hill coefficient	A2BE93;Q9EQU5;Q9EQU5-2_Set	0.375318	0.0342831	0.169701
SR Ca2+ Loading %Fmax_90s	P32067_Ssb	0.375303	0.0342912	0.169719
SR Ca2+ Loading %Fmax_45s	A0A0G2JEA9;A0A0G2JFX7;Q9CWZ3;Q9CWZ3-2_Rbm8a	0.375127	0.0343821	0.169996
SR Ca2+ Loading %Fmax_45s	Q8R5J9_Arl6ip5	0.375098	0.0343973	0.170044
SR Ca2+ Loading %Fmax_60s	Q99LX0_Park7	-0.375088	0.0344023	0.170063
Diameter um	Q9CQA3_Sdhb	0.37506	0.0344169	0.170111
SR Ca2+ Loading %Fmax_90s	Q9EQ20_Aldh6a1	0.374913	0.0344933	0.170338
Passive Ca2+ Leak % of 60s leak	P61089_Ube2n	-0.374896	0.0345021	0.170361
SR Ca2+ Loading %Fmax_60s	P52480_Pkm	-0.374851	0.0345257	0.170426
Specific Force kN/m2	P97379_G3bp2	0.37484	0.0345311	0.170433
SR Ca2+ Loading %Fmax_30s	P14685_Psmd3	0.374835	0.0345338	0.170441
CSA um2	E9QB02;Q68FL6_Mars1	0.374766	0.0345701	0.170539
pCa50	P62301;Q921R2_Rps13	0.374679	0.0346155	0.170654
SR Ca2+ Loading %Fmax_60s	Q9DCD0_Pgd	-0.374623	0.0346443	0.170743
SR Ca2+ Loading %Fmax_15s	P62334_Psmc6	0.374545	0.0346851	0.170868
CSA um2	O70622-2_Rtn2	0.374532	0.0346917	0.17089
Specific Force kN/m2	E9Q7G0;F6ZQA3_Numa1	0.374399	0.0347612	0.171107
Absolute Force mN	Q99PT1_Arhgdia	-0.374327	0.0347993	0.171216
CSA um2	P58774_Tpm2	0.374261	0.0348337	0.171318
pCa50	Q8BU14_Sec62	0.374241	0.0348442	0.171338
SR Ca2+ Loading %Fmax_60s	P82347_Sgcd	0.374232	0.0348489	0.171353
pCa50	P70404_Idh3g	-0.374167	0.0348828	0.171449
Absolute Force mN	O54962_Banf1	-0.374154	0.0348897	0.171465
SR Ca2+ Loading %Fmax_45s	P08121_Col3a1	0.374147	0.0348937	0.171471
SR Ca2+ Loading %Fmax_15s	P03930_Mtatp8	-0.374126	0.0349044	0.171498
pCa50	Q9Z1Q5_Clic1	-0.374101	0.0349178	0.171523
SR Ca2+ Loading %Fmax_90s	O70548_Tcap	0.374082	0.0349278	0.171546
SR Ca2+ Loading %Fmax_30s	A0A0G2JDW7;A0A0G2JG29;Q6ZWU9_Rps27	0.374059	0.0349395	0.171577
SR Ca2+ Loading %Fmax_30s	Q99PT1_Arhgdia	-0.373957	0.0349935	0.171741
SR Ca2+ Loading %Fmax_15s	P05213_Tuba1b	-0.373938	0.0350034	0.171767
Specific Force kN/m2	Q9EST5;Q9EST5-2_Anp32b	-0.373908	0.0350192	0.171817
Absolute Force mN	P61205;P84078_Arf3;Arf1	-0.373884	0.0350317	0.171857
Specific Force kN/m2	Q6PFB2;Q8VE37_Rcc1	0.373858	0.0350453	0.171899
pCa50	A0A0A0MQC7;A2A5Y6;P10637_Mapt	0.373821	0.0350648	0.171951
SR Ca2+ Loading %Fmax_45s	Q99MR8_Mccc1	0.373687	0.0351354	0.172166
Specific Force kN/m2	Q00898_Serpina1e	-0.373686	0.0351363	0.172168
SR Ca2+ Loading %Fmax_90s	Q9D1G3_Hhatl	0.373672	0.0351433	0.172195
SR Ca2+ Loading %Fmax_120s	P0DP26;P0DP27;P0DP28_Calm1;Calm2;Calm3	-0.373644	0.0351583	0.17224
SR Ca2+ Loading %Fmax_15s	O09167;Q9CQM8_Rpl21	0.37363	0.0351656	0.172269
Absolute Force mN	A0A1D5RM85;P62717_Rpl18a	0.373584	0.0351898	0.172335
SR Ca2+ Loading %Fmax_30s	Q3UH59;Q61879_Myh10	0.373579	0.0351926	0.172345
CSA um2	Q8VIJ6_Sfpq	-0.373577	0.0351935	0.172347
SR Ca2+ Loading %Fmax_15s	P62301;Q921R2_Rps13	0.373446	0.0352629	0.172538
Specific Force kN/m2	A2ASS6_Ttn	0.373404	0.0352852	0.172596
SR Ca2+ Loading %Fmax_60s	Q60864_Stip1	-0.373364	0.0353063	0.17265
pCa50	E9PWZ3_Rpl3l	0.373329	0.0353249	0.172699
Specific Force kN/m2	P54823_Ddx6	-0.373287	0.0353469	0.172766
SR Ca2+ Loading %Fmax_30s	P05784_Krt18	-0.373264	0.0353593	0.172807
SR Ca2+ Loading %Fmax	Q9WVA4_Tagln2	-0.373231	0.0353767	0.172865
SR Ca2+ Loading %Fmax_45s	A0A494BB86;P61164_Actr1a	0.373139	0.0354259	0.173005
CSA um2	Q99MR9_Ppp1r3a	0.373123	0.0354344	0.17303
Specific Force kN/m2	P50516;P50516-2_Atp6v1a	0.373118	0.0354369	0.173038
SR Ca2+ Loading %Fmax_30s	P58774_Tpm2	0.373103	0.035445	0.17306
SR Ca2+ Loading %Fmax_30s	Q9ET78_Jph2	0.373021	0.0354883	0.173206
pCa50	Q64727_Vcl	0.37298	0.0355101	0.173278
SR Ca2+ Loading %Fmax_120s	Q61768_Kif5b	0.37294	0.0355317	0.173342
SR Ca2+ Loading %Fmax_45s	Q8R1Q8_Dync1li1	0.372938	0.0355325	0.173344
SR Ca2+ Loading %Fmax_45s	Q07417_Acads	0.372874	0.0355665	0.173442
SR Ca2+ Loading %Fmax_30s	G3X956;Q920B9_Supt16;Supt16h	-0.372842	0.0355838	0.173494
SR Ca2+ Loading %Fmax_30s	P42669_Pura	0.372815	0.0355979	0.173535
SR Ca2+ Loading %Fmax_90s	P03930_Mtatp8	-0.372811	0.0356004	0.17354
SR Ca2+ Loading %Fmax	P03888_Mtnd1	0.372717	0.0356505	0.173687
pCa50	P16045_Lgals1	-0.372704	0.0356575	0.173711
CSA um2	H7BX01;P58281;P58281-2_Opa1	0.372696	0.0356616	0.17372
Diameter um	A2CEK3_Pgm1	0.372694	0.0356628	0.173721
CSA um2	Q5SQB0;Q61937_Npm1	-0.372682	0.0356693	0.173741
SR Ca2+ Loading %Fmax_30s	G3UX26;Q60930_Vdac2	-0.372603	0.0357116	0.173873
SR Ca2+ Loading %Fmax_60s	Q99PR8_Hspb2	0.372601	0.0357122	0.173875
CSA um2	E9QJU4;Q8R4E4_Myoz3	0.372575	0.0357265	0.173913
Diameter um	P28650_Adss1	0.372544	0.0357431	0.173957
Absolute Force mN	P63028_Tpt1	0.372506	0.0357635	0.174014
Absolute Force mN	Q8K0Z7_Taco1	-0.372482	0.0357762	0.174054
SR Ca2+ Loading %Fmax_45s	F8WJ41;P62245_Rps15a	0.372433	0.0358024	0.174129
SR Ca2+ Loading %Fmax_45s	Q8CHS7_Dhrs7c	-0.372422	0.0358082	0.174151
SR Ca2+ Loading %Fmax_45s	Q6ZWZ7;Q9CPR4_Rpl17	0.372392	0.0358244	0.174202
SR Ca2+ Loading %Fmax_30s	E9Q8T1_Tacc2	0.372388	0.0358267	0.174205
Absolute Force mN	P68134_Acta1	0.372368	0.0358371	0.174229
SR Ca2+ Loading %Fmax_45s	Q9JHI5_Ivd	0.372279	0.0358851	0.174375
Specific Force kN/m2	Q9EP89_Lactb	0.372187	0.0359343	0.174512
Hill coefficient	Q3U3J1_Bckdha	-0.372115	0.0359731	0.174619
SR Ca2+ Loading %Fmax_30s	Q3TTY5_Krt2	-0.372047	0.0360094	0.174705
Specific Force kN/m2	A0A571BG24_Limch1	0.372	0.0360349	0.174771
SR Ca2+ Loading %Fmax_60s	P58774_Tpm2	0.371935	0.0360699	0.174869
SR Ca2+ Loading %Fmax	A0A0A6YWA9;P08752_Gnai2	0.371798	0.0361438	0.175084
SR Ca2+ Loading %Fmax_90s	A0A0R3P9C8;Q9DC69_Ndufa9	0.371794	0.0361461	0.17509
SR Ca2+ Loading %Fmax	F7DBQ0;Q3TML0;Q922R8_Pdia6	-0.371699	0.0361973	0.175233
Passive Ca2+ Leak % of 60s leak	P97855_G3bp1	0.371685	0.0362048	0.175263
SR Ca2+ Loading %Fmax_30s	A0A0J9YTY6;E9PV90;E9PY45;Q9D6M3_Slc25a22	0.371625	0.0362376	0.17535
Diameter um	Q99JB2_Stoml2	-0.371559	0.036273	0.175452
Specific Force kN/m2	Q148W8_Styxl2	0.371474	0.0363194	0.175577
Passive Ca2+ Leak % of 60s leak	E9Q9C1_Ablim1	0.371384	0.0363681	0.175718
Absolute Force mN	D3YX62;D3Z4A2;O70252_Hmox2	0.371295	0.0364165	0.175846
SR Ca2+ Loading %Fmax_60s	P10820_Prf1	-0.371264	0.0364331	0.175888
SR Ca2+ Loading %Fmax_15s	Q9CQX8_Mrps36	0.371214	0.0364603	0.175958
Absolute Force mN	Q9QXS1;Q9QXS1-2_Plec	0.371206	0.0364646	0.175966
CSA um2	Q99J99_Mpst	0.371198	0.0364688	0.17598
SR Ca2+ Loading %Fmax_45s	D3YUF8;Q8K0D9_Zfp60	0.371067	0.0365403	0.176186
Absolute Force mN	A0A0R4J1P2;P21107_Tpm3	0.371055	0.0365467	0.176205
SR Ca2+ Loading %Fmax_45s	E9Q133;P80318_Cct3	-0.371042	0.0365539	0.176224
SR Ca2+ Loading %Fmax_45s	Q9CY27_Tecr	0.370952	0.036603	0.176356
SR Ca2+ Loading %Fmax_45s	P29341_Pabpc1	-0.370851	0.0366584	0.176519
Specific Force kN/m2	Q9JI91_Actn2	0.370753	0.0367116	0.176657
SR Ca2+ Loading %Fmax	Q9CQ62_Decr1	0.37071	0.0367354	0.176723
Absolute Force mN	P62192_Psmc1	0.370609	0.0367906	0.176883
SR Ca2+ Loading %Fmax_60s	G5E866;Q99NB9_Sf3b1	0.370566	0.0368141	0.176949
Passive Ca2+ Leak % of 60s leak	O09167;Q9CQM8_Rpl21	0.370536	0.0368307	0.177002
Passive Ca2+ Leak % of 60s leak	P12970_Rpl7a	0.370534	0.0368314	0.177003
Specific Force kN/m2	Q923S6-2_Neurl1	0.370504	0.0368482	0.177053
Passive Ca2+ Leak % of 60s leak	Q3V117;Q91V92_Acly	0.370488	0.0368566	0.177071
SR Ca2+ Loading %Fmax_45s	E9Q800_Immt	0.37036	0.0369271	0.177271
SR Ca2+ Loading %Fmax_15s	Q14BI5_Myom2	-0.370248	0.0369887	0.177451
SR Ca2+ Loading %Fmax_90s	A6H644_Ppp1r12b	0.370197	0.0370165	0.177516
SR Ca2+ Loading %Fmax_45s	P27612_Plaa	0.370182	0.037025	0.177541
SR Ca2+ Loading %Fmax_30s	P28656;Q3TF41;Q8BSH9_Nap1l1	-0.370105	0.0370674	0.177652
Specific Force kN/m2	Q9DCH4_Eif3f	0.370006	0.0371222	0.177825
SR Ca2+ Loading %Fmax_15s	Q9JK91_Mlh1	-0.36992	0.0371692	0.177946
SR Ca2+ Loading %Fmax_15s	Q6P5B5;Q9WVR4_Fxr2	0.369822	0.0372237	0.178094
Passive Ca2+ Leak % of 60s leak	P07356_Anxa2	-0.369821	0.0372243	0.178095
SR Ca2+ Loading %Fmax_15s	E9Q4K0_Ablim2	0.369749	0.0372642	0.17821
SR Ca2+ Loading %Fmax_30s	Q8BU30_Iars1	0.369708	0.0372864	0.178279
SR Ca2+ Loading %Fmax_30s	Q9CQX8_Mrps36	0.369698	0.0372921	0.178296
SR Ca2+ Loading %Fmax_30s	Q3UV17_Krt76	-0.369574	0.0373612	0.178503
SR Ca2+ Loading %Fmax_60s	Q9R0H5_Krt71	-0.369512	0.0373953	0.178592
SR Ca2+ Loading %Fmax_90s	Q9CXJ4_Abcb8	0.369506	0.0373989	0.178602
SR Ca2+ Loading %Fmax_30s	O09165_Casq1	0.369482	0.037412	0.178643
SR Ca2+ Loading %Fmax_90s	Q8C4C9;Q9QYI4_Dnajb12	0.369454	0.0374277	0.178689
pCa50	Q9ERD7_Tubb3	-0.369397	0.0374592	0.178789
SR Ca2+ Loading %Fmax	Q9ERS2_Ndufa13	0.369365	0.037477	0.178847
SR Ca2+ Loading %Fmax_90s	P62267_Rps23	0.369322	0.0375009	0.178924
Specific Force kN/m2	A0A0G2JDL9;P62835;Q99JI6_Rap1a;Rap1a;Rap1b	-0.369308	0.0375084	0.178943
SR Ca2+ Loading %Fmax	Q8VDC1_Fyco1	0.3693	0.0375129	0.17895
Specific Force kN/m2	A0A1W2P768;F8WI35;P02301;P68433;P84228;P84244_H3c14;H3f3a;H3-5;H3c11;H3c15;H3-3b	-0.369292	0.0375173	0.178961
Diameter um	Q3UHZ5_Lmod2	-0.369284	0.0375219	0.178972
pCa50	P97429_Anxa4	0.369255	0.037538	0.179019
Diameter um	Q922B1_Macrod1	0.369253	0.037539	0.179023
SR Ca2+ Loading %Fmax	P57759_Erp29	-0.369118	0.0376144	0.179237
SR Ca2+ Loading %Fmax_120s	Q64433_Hspe1	-0.36909	0.0376302	0.179279
CSA um2	Q9DAK9_Phpt1	0.369069	0.0376421	0.17931
Diameter um	A2AI87;A2AI88;A2AI89;A2AI91;P18826;P18826-2_Phka1	0.369066	0.0376434	0.179312
SR Ca2+ Loading %Fmax	E9Q133;P80318_Cct3	-0.369067	0.0376431	0.179312
pCa50	B7ZCR1;D6RJ84;F6V4H6;Q91YL3_Uckl1	0.369057	0.0376486	0.179322
CSA um2	A2AI87;A2AI88;A2AI89;A2AI91;P18826;P18826-2_Phka1	0.36901	0.0376749	0.179392
SR Ca2+ Loading %Fmax_120s	A0A140LHG0;P17426;P17426-2;P17427_Ap2a1;Ap2a1;Ap2a1;Ap2a2	0.36899	0.0376861	0.179428
SR Ca2+ Loading %Fmax_15s	Q9R1P4_Psma1	0.368954	0.0377059	0.179481
Absolute Force mN	A0A0N4SV15;Q80UY2;Q80UY2-2_Kcmf1	0.368948	0.0377095	0.179493
Passive Ca2+ Leak % of 60s leak	P82349_Sgcb	-0.368936	0.0377162	0.179509
pCa50	A0A338P7D7;Q9Z2U0_Psma7	0.368761	0.0378142	0.179776
Diameter um	P06745_Gpi	0.368733	0.0378297	0.179818
SR Ca2+ Loading %Fmax_15s	Q922B2_Dars1	0.36866	0.0378707	0.179926
Hill coefficient	A2AMM0_Cavin4	-0.368609	0.037899	0.180001
Specific Force kN/m2	Q9QXS1;Q9QXS1-2_Plec	0.36857	0.0379212	0.180054
SR Ca2+ Loading %Fmax_120s	P97379_G3bp2	0.368563	0.0379249	0.180064
SR Ca2+ Loading %Fmax_30s	Q9WU78;Q9WU78-3_Pdcd6ip	0.368437	0.0379958	0.180246
Passive Ca2+ Leak % of 60s leak	P82347_Sgcd	0.368381	0.0380271	0.180327
Absolute Force mN	P34022_Ranbp1	-0.368282	0.0380829	0.180476
Passive Ca2+ Leak % of 60s leak	P47963_Rpl13	0.368259	0.0380958	0.180509
SR Ca2+ Loading %Fmax_30s	E9PWQ3_Col6a3	0.368234	0.0381101	0.180541
Absolute Force mN	Q9WV35_Apobec2	0.368226	0.0381148	0.180554
SR Ca2+ Loading %Fmax_45s	Q6ZWV7_Rpl35	0.368215	0.0381209	0.18057
SR Ca2+ Loading %Fmax_60s	P32233_Drg1	0.36821	0.0381233	0.180578
Specific Force kN/m2	P04247_Mb	-0.368157	0.0381533	0.180656
Diameter um	P62631_Eef1a2	0.368041	0.0382192	0.180841
SR Ca2+ Loading %Fmax_60s	P62889_Rpl30	0.368014	0.0382343	0.180895
Absolute Force mN	G3UXL2;Q9D7G0_Prps1l3;Prps1	0.367978	0.0382543	0.18095
Absolute Force mN	P49312;Q5EBP8_Hnrnpa1	-0.36793	0.0382818	0.181039
SR Ca2+ Loading %Fmax_120s	Q5SS83;Q60634;Q60634-2;Q60634-3_Flot2	0.367837	0.0383341	0.181181
Passive Ca2+ Leak % of 60s leak	B8JJ91;B8JJ92;F6Q8C0;F6RJ39;Q52KR6;Q9JIX8;Q9JIX8-2;Q9JIX8-3;Q9JIX8-4_Acin1	0.367812	0.0383484	0.181222
CSA um2	P43275_H1-1	-0.367775	0.0383693	0.181273
SR Ca2+ Loading %Fmax_90s	Q8K4Z5_Sf3a1	0.367764	0.0383754	0.181288
SR Ca2+ Loading %Fmax_90s	Q99LX0_Park7	-0.367762	0.0383765	0.181291
Diameter um	A0A0R4J194;A2A542;A2A543;A2A545;Q8R3Z5;Q8R3Z5-2;Q8R3Z5-3;Q8R3Z5-4_Cacnb1	0.367678	0.0384245	0.181414
SR Ca2+ Loading %Fmax_15s	D3Z6A7;D3Z6A8;D3Z6A9;Q3UVL6;Q9Z2Y3;Q9Z2Y3-2;Q9Z2Y3-3;Q9Z2Y3-4;Q9Z2Y3-5_Homer1	0.367672	0.0384278	0.181424
SR Ca2+ Loading %Fmax_90s	Q6P5B5;Q9WVR4_Fxr2	0.367616	0.0384598	0.181515
SR Ca2+ Loading %Fmax_60s	Q3V1D3_Ampd1	0.367571	0.0384853	0.181587
pCa50	Q7TPC1_Cdsn	-0.36752	0.0385139	0.181665
SR Ca2+ Loading %Fmax_45s	Q9CR68_Uqcrfs1	0.367474	0.0385402	0.181745
Diameter um	K3W4S6;Q9R062_Gyg;Gyg1	0.367313	0.0386321	0.181999
SR Ca2+ Loading %Fmax_120s	Q9JIK9_Mrps34	0.367295	0.038642	0.182029
SR Ca2+ Loading %Fmax_120s	Q9ET78_Jph2	0.367273	0.0386547	0.182067
Specific Force kN/m2	Q9CR57_Rpl14	0.367253	0.0386662	0.182097
Hill coefficient	A0A494B9J0;Q9WV06_Ankrd2	-0.367161	0.0387184	0.182236
SR Ca2+ Loading %Fmax_30s	E9Q4K0_Ablim2	0.367125	0.0387394	0.182304
Hill coefficient	Q923S6-2_Neurl1	-0.367086	0.0387614	0.182371
Hill coefficient	A0A1C7ZN10;B2RRE2;E9Q405;E9QAX2;K3W4L0;Q9JMH9;Q9JMH9-1;Q9JMH9-2;Q9JMH9-5;Q9JMH9-6;Q9JMH9-7_Myo18a	-0.367042	0.0387868	0.182434
SR Ca2+ Loading %Fmax_60s	P26443_Glud1	0.366984	0.03882	0.182518
SR Ca2+ Loading %Fmax_45s	A0A1B0GT26;O55003_Bnip3	0.366945	0.0388418	0.182582
SR Ca2+ Loading %Fmax_90s	O08532;O08532-2;O08532-3_Cacna2d1	0.366903	0.0388659	0.182649
Specific Force kN/m2	E9Q715;Q05CX5;Q7TNC4;Q7TNC4-2;Q7TNC4-3;Q7TNC4-4_Luc7l2	-0.366797	0.0389267	0.182839
SR Ca2+ Loading %Fmax_30s	Q8R5J9_Arl6ip5	0.366788	0.0389321	0.182853
SR Ca2+ Loading %Fmax_60s	Q9CY27_Tecr	0.366649	0.0390116	0.183064
SR Ca2+ Loading %Fmax_30s	D3Z2Z1;D3Z3M7;F6RCU2;F8WIA1;Q922J3;Q922J3-2_Clip1	0.366637	0.0390185	0.183084
SR Ca2+ Loading %Fmax_15s	P67778_Phb1	0.366631	0.0390219	0.183097
Passive Ca2+ Leak % of 60s leak	P06728_Apoa4	-0.366539	0.039075	0.183239
SR Ca2+ Loading %Fmax_90s	Q60865_Caprin1	0.366523	0.0390841	0.183265
pCa50	Q61029;Q61029-3_Tmpo	0.366509	0.0390921	0.183287
SR Ca2+ Loading %Fmax_15s	J9JIB2_Obscn	0.366445	0.0391291	0.183397
Absolute Force mN	A0A1B0GT26;O55003_Bnip3	0.366317	0.0392027	0.1836
SR Ca2+ Loading %Fmax_60s	P06728_Apoa4	-0.366282	0.039223	0.183653
SR Ca2+ Loading %Fmax_60s	E9Q0F0_Krt78	-0.366253	0.0392397	0.183688
Absolute Force mN	Q80T06_Eef1d	-0.366239	0.0392478	0.183706
Absolute Force mN	Q61292_Lamb2	0.366216	0.0392611	0.183749
SR Ca2+ Loading %Fmax	Q9D0M3;Q9D0M3-2_Cyc1	0.366211	0.0392637	0.183756
Diameter um	Q91WK2_Eif3h	-0.366194	0.0392738	0.183784
pCa50	E9Q8K5_Ttn	0.36616	0.0392932	0.18384
SR Ca2+ Loading %Fmax_30s	Q9D6T9_Mrps36	0.366154	0.0392969	0.183854
Absolute Force mN	Q9CQ69_Uqcrq	0.366139	0.0393053	0.183876
SR Ca2+ Loading %Fmax_15s	A0A498WGE8;Q91YE8;Q91YE8-2_Synpo2	0.366101	0.0393273	0.183942
SR Ca2+ Loading %Fmax_60s	O09061_Psmb1	0.366093	0.0393323	0.183955
CSA um2	F6SH61;Q58A65;Q58A65-2;Q58A65-6_Spag9	0.366028	0.0393699	0.184063
SR Ca2+ Loading %Fmax_45s	P97311;Q3ULG5_Mcm6	-0.366011	0.0393797	0.184089
SR Ca2+ Loading %Fmax_15s	Q9CXJ4_Abcb8	0.365973	0.0394012	0.184154
SR Ca2+ Loading %Fmax_45s	E9Q8T1_Tacc2	0.365885	0.0394525	0.184295
SR Ca2+ Loading %Fmax_120s	Q8VCF0_Mavs	0.365872	0.0394602	0.184318
Diameter um	P62897_Cycs	0.365852	0.0394717	0.184348
SR Ca2+ Loading %Fmax_60s	P59999_Arpc4	-0.365848	0.0394738	0.184355
pCa50	A2AMM0_Cavin4	0.365814	0.0394938	0.184417
SR Ca2+ Loading %Fmax_90s	O55142_Rpl35a	0.365765	0.0395218	0.184496
Passive Ca2+ Leak % of 60s leak	A0A0A0MQC7;A2A5Y6;P10637_Mapt	0.365742	0.0395352	0.184528
SR Ca2+ Loading %Fmax_90s	E9QQ25_Speg	0.3657	0.0395595	0.184602
SR Ca2+ Loading %Fmax_30s	Q5SVJ0_Camk2b	0.365699	0.0395605	0.184603
SR Ca2+ Loading %Fmax_90s	P11087;P11087-2_Col1a1	0.365615	0.039609	0.184744
SR Ca2+ Loading %Fmax_90s	Q64152;Q64152-2_Btf3	0.365543	0.0396508	0.184873
SR Ca2+ Loading %Fmax_30s	A0A1B0GRE1;O54984_Get3	0.365541	0.0396522	0.184879
SR Ca2+ Loading %Fmax	P10639_Txn	-0.365447	0.039707	0.185044
Diameter um	A2AKD7_Snta1	0.365446	0.0397075	0.185044
Hill coefficient	Q9DC22_Dcaf6	-0.365443	0.0397094	0.18505
Passive Ca2+ Leak % of 60s leak	Q8BP67_Rpl24	0.365437	0.0397127	0.185059
SR Ca2+ Loading %Fmax_15s	Q8CI94_Pygb	0.365388	0.0397413	0.185149
SR Ca2+ Loading %Fmax_15s	A0A1C7ZN10;B2RRE2;E9Q405;E9QAX2;K3W4L0;Q9JMH9;Q9JMH9-1;Q9JMH9-2;Q9JMH9-5;Q9JMH9-6;Q9JMH9-7_Myo18a	0.365295	0.0397953	0.185305
SR Ca2+ Loading %Fmax_90s	Q9EQH3_Vps35	-0.365226	0.0398357	0.185423
SR Ca2+ Loading %Fmax_45s	A0A1B0GRE1;O54984_Get3	0.365221	0.0398388	0.185435
Diameter um	Q9JK37_Myoz1	0.364993	0.0399723	0.185785
SR Ca2+ Loading %Fmax_90s	E9Q0F0_Krt78	-0.364887	0.0400339	0.185953
CSA um2	Q99JB2_Stoml2	-0.364866	0.0400463	0.185989
SR Ca2+ Loading %Fmax_120s	A0A0G2JFY5;A0A0G2JG00;A0A0G2JGW9;Q3TUE1;Q3UUU2;Q91WJ8;Q91WJ8-2_Fubp1	-0.364831	0.0400672	0.186054
Diameter um	Q8CGK3_Lonp1	0.364813	0.0400777	0.186084
SR Ca2+ Loading %Fmax_45s	F8WJG3;P62996_Tra2b	0.364757	0.0401106	0.186178
CSA um2	Q07417_Acads	0.364619	0.0401917	0.186388
SR Ca2+ Loading %Fmax_90s	P08905_Lyz2	-0.364591	0.0402082	0.186434
SR Ca2+ Loading %Fmax_45s	P99024_Tubb5	-0.364556	0.0402289	0.186481
pCa50	Q9EST5;Q9EST5-2_Anp32b	-0.364467	0.0402812	0.186614
SR Ca2+ Loading %Fmax	P10630;P10630-2_Eif4a2	-0.364315	0.0403707	0.186848
pCa50	A0A286YEB7;P62849;P62849-2;P62849-3_Rps24	0.364302	0.0403783	0.186863
Hill coefficient	G3UWY3;Q5NBX1;Q5NBX1-3;Q5NBX1-4;Q5NBX1-5_Cobl	-0.364281	0.0403907	0.186896
SR Ca2+ Loading %Fmax_30s	P62932_Fbxo40	0.364278	0.0403928	0.1869
pCa50	A0A1L1SQ51;E9PUM4_Tln2	0.364226	0.0404232	0.18698
SR Ca2+ Loading %Fmax_60s	P15532_Nme1	-0.364186	0.040447	0.18705
SR Ca2+ Loading %Fmax_90s	Q60597_Ogdh	0.36411	0.0404919	0.187164
SR Ca2+ Loading %Fmax_90s	P62911_Rpl32	0.36404	0.040533	0.187289
SR Ca2+ Loading %Fmax_60s	A0A0R4J275;Q7TMF3_Ndufa12	0.364015	0.0405478	0.187332
SR Ca2+ Loading %Fmax_30s	Q99MR8_Mccc1	0.364013	0.040549	0.187336
Absolute Force mN	A0A1L1STE6;Q9D6R2_Idh3a	0.363989	0.0405635	0.187371
Passive Ca2+ Leak % of 60s leak	Q9JKB3;Q9JKB3-2_Ybx3	0.363917	0.0406059	0.187482
SR Ca2+ Loading %Fmax_60s	P57759_Erp29	-0.363912	0.0406094	0.187491
Specific Force kN/m2	P10820_Prf1	-0.363886	0.0406245	0.187532
Absolute Force mN	Q9DC22_Dcaf6	0.363866	0.0406364	0.187566
SR Ca2+ Loading %Fmax_120s	P62267_Rps23	0.363822	0.0406627	0.187633
SR Ca2+ Loading %Fmax_120s	P62259_Ywhae	-0.363766	0.040696	0.187731
Diameter um	Q9Z2I9_Sucla2	0.363723	0.0407213	0.187803
SR Ca2+ Loading %Fmax_90s	A0A0G2JFY5;A0A0G2JG00;A0A0G2JGW9;Q3TUE1;Q3UUU2;Q91WJ8;Q91WJ8-2_Fubp1	-0.363665	0.0407561	0.187892
Specific Force kN/m2	P62702_Rps4x	0.363634	0.0407741	0.187945
Diameter um	P43275_H1-1	-0.363629	0.0407774	0.187954
SR Ca2+ Loading %Fmax_60s	Q9CY58;Q9CY58-2_Serbp1	0.363607	0.0407906	0.187992
SR Ca2+ Loading %Fmax_45s	P09103_P4hb	-0.363583	0.0408049	0.188028
SR Ca2+ Loading %Fmax	D3YUM1;Q91YT0_Ndufv1	0.363505	0.0408512	0.188161
Absolute Force mN	A0A1L1SQN7;A0A1L1ST78;Q3TL44_Nlrx1	0.3635	0.0408543	0.188165
SR Ca2+ Loading %Fmax	Q91WS0_Cisd1	0.363495	0.0408569	0.188169
SR Ca2+ Loading %Fmax_30s	Q99PR8_Hspb2	0.36347	0.0408721	0.188211
SR Ca2+ Loading %Fmax_45s	A0A0R4J0Q5;P21619_Lmnb2	0.363457	0.0408798	0.188229
SR Ca2+ Loading %Fmax_45s	Q9Z2D6;Q9Z2D6-2_Mecp2	0.363456	0.0408802	0.18823
SR Ca2+ Loading %Fmax_30s	P99027_Rplp2	-0.363417	0.0409037	0.188286
Absolute Force mN	P62196_Psmc5	0.363395	0.0409167	0.188317
SR Ca2+ Loading %Fmax	Q9ERD7_Tubb3	-0.363326	0.0409581	0.188431
SR Ca2+ Loading %Fmax_60s	Q9JMC3_Dnaja4	-0.363253	0.0410017	0.188541
SR Ca2+ Loading %Fmax_90s	A0A0N4SUJ2;A0A0N4SUN3;A0A0N4SV63;A0A0N4SVX9;A0A0N4SWG7;A0A0N4SWH3;E9PXU9;E9Q423;E9QL12;Q9ESD7;Q9ESD7-2;Q9ESD7-3_Dysf	0.363224	0.0410189	0.188583
SR Ca2+ Loading %Fmax_120s	P99027_Rplp2	-0.363206	0.0410296	0.18861
SR Ca2+ Loading %Fmax_30s	Q6ZWN5_Rps9	0.363133	0.041073	0.188738
SR Ca2+ Loading %Fmax_120s	Q60864_Stip1	-0.363121	0.0410802	0.188761
SR Ca2+ Loading %Fmax_120s	Q9JHI5_Ivd	0.363119	0.0410817	0.188765
Specific Force kN/m2	P29341_Pabpc1	-0.363061	0.0411162	0.188857
SR Ca2+ Loading %Fmax_30s	E9Q0F0_Krt78	-0.363051	0.0411222	0.188875
pCa50	E9Q0W8;E9Q4F4;P62305_Snrpe	-0.363043	0.0411269	0.18889
pCa50	P97351_Rps3a	0.363039	0.0411296	0.188897
pCa50	A0A0R4J036;D3YZ35;P08553_Nefm	0.363038	0.0411299	0.188898
Absolute Force mN	A0A087WNY6;A0A087WQA5;A0A087WQX8;A0A087WRP4;A0A087WRZ5;A0A087WS74;A0A087WSH7;H3BJV1;Q6VYI4;Q6VYI5;Q8BLD4;Q8R0B4;Q921F2_Tardbp	-0.363028	0.0411363	0.188917
SR Ca2+ Loading %Fmax	P08113_Hsp90b1	-0.362965	0.0411741	0.189029
SR Ca2+ Loading %Fmax_30s	A0A087WR45;Q3UKG2_Prob1	0.362905	0.04121	0.189127
pCa50	P14131_Rps16	0.362892	0.0412178	0.189149
Hill coefficient	G3UWU5;G3UZA4;G3UZJ5;G3UZX4;P67871_Csnk2b	-0.362874	0.0412283	0.189177
SR Ca2+ Loading %Fmax	P18760_Cfl1	-0.36286	0.041237	0.189198
SR Ca2+ Loading %Fmax_90s	Q9CZX9_Emc4	0.362734	0.0413126	0.189417
SR Ca2+ Loading %Fmax_30s	Q91ZA3_Pcca	0.362604	0.0413909	0.189623
SR Ca2+ Loading %Fmax	A2AP32;Q3UIU2_Ndufb6	0.362575	0.0414082	0.189675
SR Ca2+ Loading %Fmax_90s	F6SH61;Q58A65;Q58A65-2;Q58A65-6_Spag9	0.362502	0.0414522	0.189793
CSA um2	P49813_Tmod1	0.362497	0.0414553	0.189801
Specific Force kN/m2	Q7TQ48-1_Srl	0.362466	0.0414738	0.189858
SR Ca2+ Loading %Fmax	P17879;Q61696_Hspa1b;Hspa1a	-0.362414	0.0415052	0.18994
SR Ca2+ Loading %Fmax_60s	Q8BH79;Q8BH79-2;Q8BH79-4_Ano10	0.362371	0.0415313	0.190014
SR Ca2+ Loading %Fmax_30s	P70349_Hint1	-0.362361	0.0415377	0.190031
SR Ca2+ Loading %Fmax_90s	P0DP26;P0DP27;P0DP28_Calm1;Calm2;Calm3	-0.362287	0.0415824	0.190147
SR Ca2+ Loading %Fmax_60s	Q3U422_Ndufv3	0.362266	0.041595	0.190181
SR Ca2+ Loading %Fmax_15s	P19123_Tnnc1	0.362172	0.0416519	0.190354
Specific Force kN/m2	E9Q800_Immt	0.362134	0.041675	0.190415
SR Ca2+ Loading %Fmax_60s	A0A0R4J0P1;D3YTT4;Q9D7B6_Acad8	0.362004	0.0417535	0.190625
SR Ca2+ Loading %Fmax_45s	P62196_Psmc5	0.361988	0.0417634	0.190651
Passive Ca2+ Leak % of 60s leak	P0C0S6;Q3THW5_H2az1;H2az2	0.361869	0.0418358	0.190838
SR Ca2+ Loading %Fmax_90s	Q9R0H5_Krt71	-0.361865	0.041838	0.190843
Specific Force kN/m2	Q9CQN1_Trap1	-0.36183	0.0418591	0.190895
Hill coefficient	Q9CPQ8_Atp5mg	0.361767	0.0418977	0.191005
Specific Force kN/m2	Q20BD0;Q80XR6;Q99020_Hnrnpab	-0.361692	0.0419432	0.191133
Specific Force kN/m2	E9PV66_Myo18b	0.361677	0.0419521	0.191156
Specific Force kN/m2	E0CYV9_0	0.361652	0.0419678	0.191197
SR Ca2+ Loading %Fmax_60s	P23116_Eif3a	0.361589	0.042006	0.191304
pCa50	A0A3B2W465;A0A3B2WCD8;Q3U0V1_Khsrp	-0.361529	0.0420421	0.191399
Absolute Force mN	Q9D6J6_Ndufv2	0.361525	0.0420449	0.191405
SR Ca2+ Loading %Fmax_30s	P25206_Mcm3	-0.361522	0.0420465	0.191411
SR Ca2+ Loading %Fmax_120s	A0A0R4J0P1;D3YTT4;Q9D7B6_Acad8	0.361461	0.0420837	0.191503
SR Ca2+ Loading %Fmax_120s	Q9QZD9_Eif3i	0.361458	0.0420857	0.191507
Passive Ca2+ Leak % of 60s leak	O35887_Calu	0.361412	0.0421138	0.191589
SR Ca2+ Loading %Fmax_60s	P12367;Q8K1M3_Prkar2a	0.361391	0.0421268	0.191621
Passive Ca2+ Leak % of 60s leak	A0A2R8VHP3_Gm5478	-0.361364	0.0421431	0.191667
Absolute Force mN	Q7TPC1_Cdsn	-0.361339	0.0421587	0.191706
SR Ca2+ Loading %Fmax_15s	A0A494BBE3;G3X8R0;Q60870_Reep5	0.361261	0.0422061	0.191839
Passive Ca2+ Leak % of 60s leak	O55142_Rpl35a	0.361259	0.0422073	0.19184
Absolute Force mN	Q62318_Trim28	-0.361186	0.0422522	0.19197
SR Ca2+ Loading %Fmax_45s	A0A0R4J293;Q9JLF6_Tgm1	-0.36116	0.0422681	0.192014
Specific Force kN/m2	Q3TG45;Q9CPS5;Q9CX56_Psmd8	0.361108	0.0423001	0.192104
Absolute Force mN	P05064_Aldoa	0.361033	0.0423455	0.192225
Passive Ca2+ Leak % of 60s leak	D3YYM6;D3Z1S8;Q91V55_Rps5	-0.360873	0.0424441	0.192488
SR Ca2+ Loading %Fmax_120s	Q3TEA8;Q3TEA8-2;Z4YKB8_Hp1bp3	0.360865	0.0424488	0.192498
Absolute Force mN	Q99JI4_Psmd6	0.360843	0.0424623	0.19253
Specific Force kN/m2	A0A0R4IZW9;Q9DCT5_Sdf2	0.360816	0.0424788	0.192578
SR Ca2+ Loading %Fmax_90s	Q9JHI5_Ivd	0.360679	0.0425634	0.192801
CSA um2	Q91WK2_Eif3h	-0.360629	0.0425939	0.192877
Hill coefficient	P42669_Pura	-0.360626	0.0425958	0.192882
SR Ca2+ Loading %Fmax_120s	Q8CJ53;Q8CJ53-2_Trip10	0.360611	0.0426053	0.192911
Specific Force kN/m2	Q91VB8_Hba-a1	-0.360487	0.0426819	0.193127
Diameter um	G3UXL2;Q9D7G0_Prps1l3;Prps1	0.360469	0.0426928	0.193159
SR Ca2+ Loading %Fmax_120s	G3UWY3;Q5NBX1;Q5NBX1-3;Q5NBX1-4;Q5NBX1-5_Cobl	0.36035	0.0427664	0.193356
SR Ca2+ Loading %Fmax_60s	A0A0A0MQ68;Q60759_Gcdh	0.360296	0.0428	0.193453
Hill coefficient	Q148W8_Styxl2	-0.360224	0.0428446	0.193576
SR Ca2+ Loading %Fmax	A0A0R3P9C8;Q9DC69_Ndufa9	0.360173	0.0428758	0.193663
Specific Force kN/m2	P61514_Rpl37a	0.360113	0.0429131	0.193766
SR Ca2+ Loading %Fmax	Q9QUI0_Rhoa	0.360068	0.0429411	0.193833
SR Ca2+ Loading %Fmax_45s	A0A5F8MPD6;Q059P4;Q9CS72_Filip1	0.360034	0.0429624	0.193892
pCa50	Q9R1P3_Psmb2	0.36003	0.0429648	0.193899
pCa50	Q8C570_Rae1	0.359985	0.0429926	0.193977
SR Ca2+ Loading %Fmax	A2AEX6;A2AEX8;P97447_Fhl1	0.359953	0.0430125	0.194024
Hill coefficient	G3UXL2;Q9D7G0_Prps1l3;Prps1	0.359943	0.0430187	0.194039
Absolute Force mN	B2RQK7;Q8BWB1_Synpo2l	0.35993	0.0430269	0.194062
Absolute Force mN	Q9CZ13_Uqcrc1	0.359763	0.0431307	0.194346
pCa50	P47963_Rpl13	0.35974	0.0431449	0.19439
Specific Force kN/m2	Q9JIF9_Myot	0.359701	0.0431692	0.194454
SR Ca2+ Loading %Fmax_120s	P08905_Lyz2	-0.359692	0.0431748	0.194474
Absolute Force mN	Q9JJI8_Rpl38	-0.359661	0.0431942	0.194523
SR Ca2+ Loading %Fmax_30s	P35235;P35235-1_Ptpn11	0.359653	0.043199	0.194536
SR Ca2+ Loading %Fmax_120s	Q99K28;Q99K28-2_Arfgap2	0.35963	0.0432137	0.194581
SR Ca2+ Loading %Fmax_30s	Q9WV35_Apobec2	0.359595	0.0432353	0.194648
CSA um2	Q9JJW5_Myoz2	-0.359536	0.0432721	0.194754
SR Ca2+ Loading %Fmax_90s	Q925I1;Q925I1-2_Atad3	0.359492	0.0432993	0.194831
Absolute Force mN	Q8BX10-2_Pgam5	0.359481	0.0433061	0.194852
SR Ca2+ Loading %Fmax_90s	A0A0R4J0D3;Q3TDQ1_Stt3b	0.359475	0.0433103	0.194864
SR Ca2+ Loading %Fmax_90s	P50446_Krt6a	-0.359474	0.0433105	0.194864
SR Ca2+ Loading %Fmax_30s	A0A0A6YWA9;P08752_Gnai2	0.359422	0.0433432	0.19494
Absolute Force mN	Q3TTY5_Krt2	-0.359402	0.043356	0.194968
SR Ca2+ Loading %Fmax_30s	E9QNY8;Q9JLC8;Q9JLC8-2;Q9JLC8-3_Sacs	0.359358	0.043383	0.19504
Specific Force kN/m2	Q9CY58;Q9CY58-2_Serbp1	0.359357	0.0433837	0.195041
Hill coefficient	D3YW66;D6RG57;Q8R1S0_Coq6	0.359289	0.0434264	0.195173
Diameter um	A0A1L1SQA8;P62852_Rps25	-0.359288	0.0434269	0.195173
SR Ca2+ Loading %Fmax_45s	Q9D819_Ppa1	-0.359228	0.0434645	0.195269
Diameter um	Q9ET78_Jph2	0.359179	0.0434953	0.195351
SR Ca2+ Loading %Fmax_90s	P06728_Apoa4	-0.359166	0.0435035	0.195377
SR Ca2+ Loading %Fmax_60s	Q9CZX9_Emc4	0.359144	0.0435175	0.195405
CSA um2	Q3UHZ5_Lmod2	-0.359116	0.0435346	0.19545
Absolute Force mN	Q3UKJ7;Q3UKJ7-2_Smu1	0.359103	0.0435432	0.195468
Diameter um	P03975_Iap	-0.358961	0.043632	0.195695
SR Ca2+ Loading %Fmax_120s	P26443_Glud1	0.358944	0.0436428	0.195728
pCa50	P12970_Rpl7a	0.358883	0.0436814	0.195823
CSA um2	P03975_Iap	-0.358868	0.0436905	0.195842
SR Ca2+ Loading %Fmax	A0A3Q4EBK4;O08539;O08539-2;Q6P1B9_Bin1	0.358846	0.0437044	0.195885
Absolute Force mN	Q9QXS1-13_Plec	0.358841	0.0437075	0.195889
SR Ca2+ Loading %Fmax_30s	Q9CR68_Uqcrfs1	0.35881	0.0437274	0.195937
Absolute Force mN	F2Z456;Q9DCN2;Q9DCN2-2_Cyb5r3	0.358793	0.0437379	0.195967
SR Ca2+ Loading %Fmax_15s	A0A0R4J036;D3YZ35;P08553_Nefm	0.358748	0.0437663	0.196047
SR Ca2+ Loading %Fmax_15s	P10820_Prf1	-0.358708	0.0437914	0.196112
SR Ca2+ Loading %Fmax_120s	Q8BFZ3_Actbl2	0.358679	0.0438097	0.196161
Hill coefficient	Q8BX10-2_Pgam5	-0.358591	0.0438653	0.196317
Specific Force kN/m2	A0A0A0MQ68;Q60759_Gcdh	0.358534	0.0439011	0.196419
SR Ca2+ Loading %Fmax_15s	Q9D0F3_Lman1	0.358518	0.0439111	0.196447
SR Ca2+ Loading %Fmax_15s	E9Q0W8;E9Q4F4;P62305_Snrpe	-0.358485	0.0439323	0.19651
SR Ca2+ Loading %Fmax_45s	E9PV66_Myo18b	0.358477	0.0439369	0.196518
SR Ca2+ Loading %Fmax_15s	A0A2I3BRA9;A0A2I3BRU6;A0A2K6EDK7;A0A2R8VI79;A0A2R8VK79;A0A2R8W6K5;Q8BP71;Q8BP71-2;Q8BP71-3;Q8BP71-5;Q8BP71-6;Q8BP71-7;Q8BP71-8;Q9JJ43;Q9JJ43-2;Q9JJ43-3;Q9JJ43-4;Q9JJ43-5;Q9JJ43-6_Rbfox2;Rbfox2;Rbfox2;Rbfox1;Rbfox1;Rbfox1;Rbfox2;Rbfox2;Rbfox2;Rbfox2;Rbfox2;Rbfox2;Rbfox2;Rbfox1;Rbfox1;Rbfox1;Rbfox1;Rbfox1;Rbfox1	0.358444	0.0439581	0.196571
SR Ca2+ Loading %Fmax_90s	Q923S6-2_Neurl1	0.358434	0.0439644	0.196585
SR Ca2+ Loading %Fmax_90s	Q9JKS4-4_Ldb3	0.358411	0.043979	0.196626
CSA um2	P45376_Akr1b1	0.358398	0.0439873	0.19665
CSA um2	A0A0R4J194;A2A542;A2A543;A2A545;Q8R3Z5;Q8R3Z5-2;Q8R3Z5-3;Q8R3Z5-4_Cacnb1	0.358303	0.0440474	0.196823
Specific Force kN/m2	P97311;Q3ULG5_Mcm6	-0.358211	0.0441051	0.196975
SR Ca2+ Loading %Fmax_60s	Q922U2_Krt5	-0.358166	0.0441337	0.197059
Specific Force kN/m2	Q8VDW0_Ddx39a	-0.357979	0.0442529	0.197396
Passive Ca2+ Leak % of 60s leak	Q5DTJ9_Mypn	0.357924	0.0442879	0.197485
Specific Force kN/m2	Q9QZQ8;Q9QZQ8-2_Macroh2a1	0.357913	0.0442943	0.197504
SR Ca2+ Loading %Fmax_120s	A0A1L1SV25;P57780_Actn4	0.357893	0.0443073	0.197536
SR Ca2+ Loading %Fmax_15s	B0QZN5;P63024;P63044_Vamp2;Vamp3;Vamp2	0.357841	0.0443404	0.197616
SR Ca2+ Loading %Fmax_30s	A0A0R4J0P1;D3YTT4;Q9D7B6_Acad8	0.357765	0.0443891	0.19776
pCa50	Q8K0Z7_Taco1	-0.357765	0.0443888	0.19776
Absolute Force mN	O88623;O88623-2;O88623-3;O88623-4_Usp2	0.357737	0.0444065	0.197811
SR Ca2+ Loading %Fmax_15s	Q8BWY3_Etf1	-0.357647	0.044464	0.197962
SR Ca2+ Loading %Fmax_45s	P51660_Hsd17b4	0.35761	0.0444877	0.198009
SR Ca2+ Loading %Fmax_120s	Q3UHX2_Pdap1	-0.357546	0.0445284	0.198125
Passive Ca2+ Leak % of 60s leak	Q9EQ20_Aldh6a1	0.357479	0.044571	0.198239
SR Ca2+ Loading %Fmax_60s	Q8BKZ9_Pdhx	0.357473	0.0445748	0.198247
CSA um2	P14206_Rpsa	-0.357446	0.0445924	0.198287
SR Ca2+ Loading %Fmax_60s	P49813_Tmod1	0.357435	0.0445995	0.198308
Absolute Force mN	A0A0R4J275;Q7TMF3_Ndufa12	0.357424	0.0446062	0.198324
Passive Ca2+ Leak % of 60s leak	A0A0G2JGD2;P07091_S100a4	-0.357419	0.0446096	0.19833
SR Ca2+ Loading %Fmax_120s	P62751_Rpl23a	0.357398	0.044623	0.198364
Hill coefficient	Q3TJD7-2_Pdlim7	0.357382	0.0446333	0.19839
Absolute Force mN	Q50HX3;Q91V41_Rab14	0.357366	0.0446435	0.19842
CSA um2	G3UXL2;Q9D7G0_Prps1l3;Prps1	0.357303	0.0446836	0.198527
SR Ca2+ Loading %Fmax_30s	Q9JIF9_Myot	0.357203	0.0447481	0.198708
SR Ca2+ Loading %Fmax_30s	P61982_Ywhag	0.357195	0.0447533	0.198723
SR Ca2+ Loading %Fmax_45s	P62827_Ran	-0.357174	0.0447665	0.198757
SR Ca2+ Loading %Fmax_45s	A0A0R4J036;D3YZ35;P08553_Nefm	0.357165	0.0447726	0.198775
Diameter um	A0A1W2P737;F8VPV0;P48725;P48725-2;P48725-3_Pcnt	-0.357014	0.044869	0.199027
pCa50	E9PWK1;Q9D379_Ephx1	0.356998	0.0448797	0.199057
CSA um2	Q8CI94_Pygb	0.356952	0.044909	0.199138
SR Ca2+ Loading %Fmax	P43275_H1-1	-0.356796	0.0450094	0.19941
SR Ca2+ Loading %Fmax_90s	A0A0R4J0Z1;P08003_Pdia4	-0.35679	0.0450131	0.19942
SR Ca2+ Loading %Fmax_60s	Q99M87;Q99M87-3_Dnaja3	0.356754	0.0450366	0.199471
SR Ca2+ Loading %Fmax_60s	E9Q4K0_Ablim2	0.356745	0.0450422	0.199487
Specific Force kN/m2	Q9ET54;Q9ET54-5_Palld	0.356652	0.0451024	0.199639
pCa50	A0A0A6YX26;P62900_Rpl31	0.356639	0.0451106	0.199661
Hill coefficient	A0A668KL51;Q91VA7_Idh3b	0.356583	0.0451468	0.199762
SR Ca2+ Loading %Fmax_60s	P99026_Psmb4	0.356358	0.0452924	0.200144
SR Ca2+ Loading %Fmax_30s	P14115_Rpl27a	0.356304	0.0453272	0.200232
SR Ca2+ Loading %Fmax_15s	Q148W8_Styxl2	0.356289	0.0453371	0.200244
SR Ca2+ Loading %Fmax_30s	P47754_Capza2	0.356226	0.0453779	0.200357
SR Ca2+ Loading %Fmax_30s	Q921T2;Q921T2-2;Q921T2-3_Tor1aip1	0.35616	0.0454208	0.200467
Diameter um	Q14BI5_Myom2	0.356054	0.0454895	0.200658
Specific Force kN/m2	E9QB02;Q68FL6_Mars1	0.356037	0.0455005	0.200683
SR Ca2+ Loading %Fmax_60s	Q80XN0_Bdh1	-0.356023	0.0455095	0.200712
Absolute Force mN	E9Q4K0_Ablim2	0.356004	0.0455221	0.200746
SR Ca2+ Loading %Fmax_60s	P09103_P4hb	-0.355972	0.0455427	0.200805
Specific Force kN/m2	A2AUR7;Q01730;Q9D031_Rsu1	0.355955	0.0455536	0.200838
SR Ca2+ Loading %Fmax_15s	Q9ERD7_Tubb3	-0.355926	0.0455729	0.200892
Hill coefficient	Q9ERU9_Ranbp2	-0.355905	0.0455862	0.200922
Absolute Force mN	A0A3B2W7J8_Plec	0.355868	0.0456102	0.200978
CSA um2	P35235;P35235-1_Ptpn11	0.355845	0.0456251	0.201023
Hill coefficient	A0A0R4J0Z1;P08003_Pdia4	0.355752	0.0456862	0.201182
Specific Force kN/m2	P34022_Ranbp1	-0.3557	0.0457199	0.201259
SR Ca2+ Loading %Fmax	Q91ZA3_Pcca	0.355682	0.0457317	0.201289
CSA um2	A0A0R4J1C2;O88456_Capns1	0.355589	0.0457922	0.201443
Absolute Force mN	P80314_Cct2	-0.355488	0.0458586	0.20161
SR Ca2+ Loading %Fmax_15s	A2AN08;A2AN08-3;A2AN08-5_Ubr4	0.355394	0.0459201	0.201768
SR Ca2+ Loading %Fmax	A0A494BAI5;F6T2S0;P22315_Fech	0.355342	0.045954	0.201847
Specific Force kN/m2	P99026_Psmb4	0.355307	0.0459766	0.201904
SR Ca2+ Loading %Fmax_90s	Q9QZQ8;Q9QZQ8-2_Macroh2a1	0.355291	0.045987	0.20193
SR Ca2+ Loading %Fmax_45s	Q9R1P3_Psmb2	0.355284	0.0459917	0.201943
SR Ca2+ Loading %Fmax	A0A0J9YUB6;A0A0J9YUK7;Q9CRD0;Q9CRD0-2;Q9CRD0-3_Ociad1	0.355264	0.0460051	0.201968
Diameter um	Q8JZS2_Mlf1	0.35524	0.0460205	0.202004
Specific Force kN/m2	B1B1D8;Q9D773_Mrpl2	0.355203	0.0460451	0.202066
Absolute Force mN	A0A0U1RPK4;P10852;P10852-2_Slc3a2	-0.355148	0.046081	0.202173
Absolute Force mN	P19783_Cox4i1	0.355099	0.0461131	0.202252
SR Ca2+ Loading %Fmax_15s	A2AUC9_Klhl41	0.354908	0.0462389	0.202586
Specific Force kN/m2	G3UX26;Q60930_Vdac2	-0.354895	0.0462473	0.20261
Diameter um	A0A0A0MQF6;P16858_Gapdh	0.354849	0.0462778	0.202691
SR Ca2+ Loading %Fmax_60s	O08553_Dpysl2	-0.354837	0.0462852	0.202713
SR Ca2+ Loading %Fmax_30s	A0A494BB86;P61164_Actr1a	0.354814	0.0463009	0.202744
SR Ca2+ Loading %Fmax_90s	Q60864_Stip1	-0.354789	0.0463173	0.202786
SR Ca2+ Loading %Fmax_45s	Q8CI94_Pygb	0.354771	0.046329	0.202819
Diameter um	Q99J99_Mpst	0.354756	0.0463391	0.202844
SR Ca2+ Loading %Fmax_30s	A0A0R4J293;Q9JLF6_Tgm1	-0.354748	0.0463442	0.202854
pCa50	A0A087WQA0;F8WI22;Q8K019;Q8K019-2;Q8K019-3_Bclaf1	0.354739	0.0463504	0.202869
SR Ca2+ Loading %Fmax_30s	H7BX95;Q6PDM2_Srsf1	0.354708	0.0463703	0.202921
pCa50	Q8CD10_Micu2	0.354668	0.046397	0.202996
SR Ca2+ Loading %Fmax_15s	P27612_Plaa	0.354648	0.04641	0.20303
SR Ca2+ Loading %Fmax_60s	A0A5F8MPM4;E9QK82_Mpz	0.354602	0.0464407	0.203111
Hill coefficient	Q9DBG5_Plin3	0.354564	0.0464659	0.203171
SR Ca2+ Loading %Fmax_15s	P23116_Eif3a	0.354509	0.046502	0.203249
Specific Force kN/m2	Q8JZN2;Q91W50_Csde1	0.354509	0.0465018	0.203249
Absolute Force mN	Q9DB73;Q9DB73-2_Cyb5r1	0.354508	0.0465029	0.203251
Hill coefficient	Q6IFX2_Krt42	0.354358	0.046602	0.203469
Hill coefficient	Q3UGX2_Sptb	-0.354341	0.0466135	0.203493
CSA um2	P47757_Capzb	0.354287	0.0466489	0.203588
Diameter um	E9Q448_Tpm1	0.354242	0.0466788	0.203672
SR Ca2+ Loading %Fmax_60s	O88322_Nid2	0.354206	0.0467025	0.203733
Passive Ca2+ Leak % of 60s leak	A2AUC9_Klhl41	0.354193	0.0467115	0.20376
pCa50	A0A1L1SQA8;P62852_Rps25	0.354021	0.0468255	0.204034
SR Ca2+ Loading %Fmax_15s	A0A1L1SQ51;E9PUM4_Tln2	0.354014	0.0468305	0.204044
SR Ca2+ Loading %Fmax_90s	D3Z1Z8;D3Z5N2;P54227_Stmn1	-0.353998	0.0468406	0.204064
SR Ca2+ Loading %Fmax_30s	Q8R1Q8_Dync1li1	0.353996	0.0468424	0.204065
SR Ca2+ Loading %Fmax_45s	P26369;Q3KQM4;Q80XR5_U2af2	-0.353949	0.0468733	0.204148
SR Ca2+ Loading %Fmax	O88685_Psmc3	0.353903	0.0469037	0.204216
SR Ca2+ Loading %Fmax_45s	Q9CZR8_Tsfm	0.353883	0.0469177	0.20425
Specific Force kN/m2	P32020;P32020-2_Scp2	-0.353848	0.0469406	0.204305
pCa50	P11531_Dmd	0.353732	0.0470181	0.204513
SR Ca2+ Loading %Fmax_60s	B1B1D8;Q9D773_Mrpl2	0.353664	0.0470631	0.204627
SR Ca2+ Loading %Fmax	P56382_Atp5f1e	0.353537	0.047148	0.204832
SR Ca2+ Loading %Fmax_90s	P62751_Rpl23a	0.353534	0.0471504	0.204839
SR Ca2+ Loading %Fmax_60s	P62827_Ran	-0.353528	0.0471544	0.20485
SR Ca2+ Loading %Fmax_45s	Q9CPP6_Ndufa5	0.353519	0.0471602	0.204863
Absolute Force mN	Q99LF4_Rtcb	0.353498	0.0471741	0.204899
Absolute Force mN	P50516;P50516-2_Atp6v1a	0.35347	0.0471928	0.204942
pCa50	P19536;Q9D881_Cox5b;Cox5b-ps	-0.353447	0.0472084	0.204984
Hill coefficient	P62960_Ybx1	-0.353425	0.0472229	0.205016
SR Ca2+ Loading %Fmax_90s	P99027_Rplp2	-0.353349	0.0472738	0.205139
SR Ca2+ Loading %Fmax	Q9DCJ5_Ndufa8	0.353301	0.0473063	0.205213
CSA um2	A0A1W2P737;F8VPV0;P48725;P48725-2;P48725-3_Pcnt	-0.353291	0.0473131	0.205231
SR Ca2+ Loading %Fmax_60s	P07356_Anxa2	-0.353284	0.0473174	0.205247
pCa50	Q80UP8_Slc20a2	0.353243	0.0473451	0.205326
SR Ca2+ Loading %Fmax_120s	Q8BK67_Rcc2	-0.353188	0.047382	0.205429
CSA um2	P56480_Atp5f1b	0.353173	0.0473918	0.205454
SR Ca2+ Loading %Fmax_90s	Q9DCF9;Q9DCF9-2_Ssr3	0.353166	0.0473969	0.205464
SR Ca2+ Loading %Fmax_30s	O08529_Capn2	0.35314	0.0474145	0.20551
SR Ca2+ Loading %Fmax_90s	A2A7S7;Q91WQ3_Yars;Yars1	-0.353051	0.047474	0.205673
Passive Ca2+ Leak % of 60s leak	P62960_Ybx1	0.353048	0.0474761	0.20568
SR Ca2+ Loading %Fmax_15s	Q5SUH6;Q5SUH7;Q99KN9;Q99KN9-2_Clint1	0.353041	0.0474809	0.205691
Diameter um	A0A0R4J1N7;D3YTV8;E9QNT8;Q02357;Q02357-6_Ank1	0.352924	0.0475595	0.205893
CSA um2	A2AE89;P10649_Gstm1	0.352893	0.0475801	0.205937
SR Ca2+ Loading %Fmax_60s	P19783_Cox4i1	0.352879	0.0475898	0.205963
Absolute Force mN	Q6P5B5;Q9WVR4_Fxr2	0.352873	0.0475935	0.205971
SR Ca2+ Loading %Fmax_60s	Q9JKS4-5_Ldb3	0.35287	0.0475956	0.205976
Hill coefficient	A0A0N4SVQ1;Q62425_Ndufa4	0.352858	0.0476036	0.20599
Absolute Force mN	A0A1W2P737;F8VPV0;P48725;P48725-2;P48725-3_Pcnt	-0.35284	0.0476162	0.206016
Diameter um	F8WIS9;P11798_Camk2a	0.352746	0.0476793	0.206172
Absolute Force mN	P99027_Rplp2	-0.352746	0.0476794	0.206172
pCa50	Q3TXS7_Psmd1	0.352723	0.0476947	0.206216
SR Ca2+ Loading %Fmax_30s	A2AQR0;Q64521_Gpd2	0.352692	0.0477156	0.206267
pCa50	P84091;Q3TWV4_Ap2m1	0.352673	0.0477283	0.206302
SR Ca2+ Loading %Fmax	Q9Z204;Q9Z204-2;Q9Z204-3;Q9Z204-4;Q9Z204-5_Hnrnpc	-0.352666	0.0477332	0.206307
Passive Ca2+ Leak % of 60s leak	Q3UV17_Krt76	-0.352583	0.0477891	0.206441
SR Ca2+ Loading %Fmax_30s	P23116_Eif3a	0.352572	0.0477967	0.206459
SR Ca2+ Loading %Fmax_30s	Q8QZS1_Hibch	0.352571	0.0477977	0.20646
pCa50	Q9JIK9_Mrps34	0.352566	0.0478006	0.206462
Passive Ca2+ Leak % of 60s leak	A0A3B2WBL1;A0A3B2WDD2;Q5XJF6_Rpl10a	0.352563	0.0478028	0.206468
Absolute Force mN	A0A1L1SQ51;E9PUM4_Tln2	0.352546	0.0478146	0.206503
Absolute Force mN	P35492_Hal	0.352534	0.0478225	0.206523
SR Ca2+ Loading %Fmax_60s	E9Q3P9;F8WGS1;G3UY29;P46638;P62492_Rab11a;Rab11a;Rab11b;Rab11b;Rab11a	-0.352468	0.0478672	0.206631
SR Ca2+ Loading %Fmax_120s	G3UY93;Q9Z1Q9_Vars;Vars1	0.35245	0.0478795	0.20666
pCa50	Q6PFB2;Q8VE37_Rcc1	0.352439	0.0478867	0.206673
Specific Force kN/m2	Q9ERS2_Ndufa13	0.352429	0.0478934	0.206694
SR Ca2+ Loading %Fmax_30s	Q7TQ48-1_Srl	0.352382	0.0479251	0.206783
SR Ca2+ Loading %Fmax_15s	Q3V1D3_Ampd1	0.352348	0.0479483	0.206837
SR Ca2+ Loading %Fmax	A2AJP9;A2AJQ0;A8Y5Q0;Q3UV70_Pdp1	0.352272	0.0479997	0.206972
SR Ca2+ Loading %Fmax_60s	Q99K28;Q99K28-2_Arfgap2	0.352083	0.0481279	0.207295
CSA um2	Q99MR8_Mccc1	0.352078	0.0481316	0.207302
Specific Force kN/m2	Q9EQH3_Vps35	-0.352058	0.0481451	0.207329
SR Ca2+ Loading %Fmax_30s	A0A5F8MPM4;E9QK82_Mpz	0.352049	0.0481512	0.207346
SR Ca2+ Loading %Fmax_60s	P62754_Rps6	0.351954	0.0482156	0.207509
Diameter um	Q9D1G3_Hhatl	0.35192	0.048239	0.207584
Hill coefficient	O08583_Alyref	-0.351907	0.0482476	0.207611
SR Ca2+ Loading %Fmax_45s	Q3UH59;Q61879_Myh10	0.351903	0.0482507	0.20762
pCa50	Q9DCH4_Eif3f	0.351896	0.048255	0.207635
Passive Ca2+ Leak % of 60s leak	E9QQ25_Speg	0.351891	0.0482586	0.207643
SR Ca2+ Loading %Fmax_90s	Q6ZWZ7;Q9CPR4_Rpl17	0.351805	0.0483173	0.207777
Specific Force kN/m2	P11679_Krt8	-0.35171	0.0483821	0.207943
Absolute Force mN	A0A0G2JES3;P51410_Rpl9	-0.351695	0.0483922	0.207969
Absolute Force mN	B0QZL1_Eno1	0.351666	0.0484125	0.208024
SR Ca2+ Loading %Fmax_90s	P04919;P04919-2_Slc4a1	-0.351646	0.0484258	0.208058
SR Ca2+ Loading %Fmax_15s	P11679_Krt8	-0.351616	0.0484463	0.208103
Diameter um	A0A0R4J275;Q7TMF3_Ndufa12	0.351595	0.0484608	0.208136
SR Ca2+ Loading %Fmax_30s	Q9CZR8_Tsfm	0.351594	0.0484614	0.208136
SR Ca2+ Loading %Fmax_45s	O09165_Casq1	0.35156	0.0484844	0.208196
Specific Force kN/m2	Q3U422_Ndufv3	0.351553	0.0484891	0.208209
SR Ca2+ Loading %Fmax_30s	P62196_Psmc5	0.351503	0.0485233	0.208278
Diameter um	A2ABU4_Myom3	-0.351449	0.0485607	0.208362
Passive Ca2+ Leak % of 60s leak	E9Q0U1;E9Q5I9;Q9WVJ2_Psmd13	0.351443	0.0485646	0.208367
Specific Force kN/m2	Q61171_Prdx2	-0.351403	0.0485916	0.208438
Specific Force kN/m2	Q9CQ43;Q9CQ43-2_Dut	-0.351356	0.048624	0.208507
SR Ca2+ Loading %Fmax_60s	G3UWU5;G3UZA4;G3UZJ5;G3UZX4;P67871_Csnk2b	0.351322	0.0486476	0.208572
Absolute Force mN	B2RQS1_Strn3	0.351238	0.048705	0.208712
Specific Force kN/m2	Q9DC22_Dcaf6	0.35122	0.0487177	0.208741
SR Ca2+ Loading %Fmax_90s	Q8VDM4_Psmd2	0.351149	0.0487661	0.208865
Diameter um	A0A1B0GSX6_Pdlim3	0.351131	0.0487782	0.208889
SR Ca2+ Loading %Fmax_60s	Q05D44_Eif5b	0.351102	0.0487987	0.208944
SR Ca2+ Loading %Fmax_30s	G5E839;P80315_Cct4	-0.351051	0.0488333	0.209035
CSA um2	P00920_Ca2	0.350971	0.0488886	0.209156
SR Ca2+ Loading %Fmax_30s	Q3V132_Slc25a31	0.350903	0.0489354	0.209273
CSA um2	E9Q448_Tpm1	0.350869	0.0489588	0.209335
SR Ca2+ Loading %Fmax_60s	P70195_Psmb7	0.350865	0.0489616	0.209342
SR Ca2+ Loading %Fmax_45s	A0A5K1VVQ9_Ttn	0.350838	0.0489799	0.209388
SR Ca2+ Loading %Fmax_45s	Q9CRB9_Chchd3	0.350837	0.0489811	0.209389
SR Ca2+ Loading %Fmax_120s	P54775_Psmc4	0.350827	0.0489879	0.209397
SR Ca2+ Loading %Fmax_45s	A0A0G2JEI3;A0A0G2JER9;A0A0G2JGN9;G3X8S5;O54946;O54946-2_Dnajb6	0.350751	0.0490402	0.209518
pCa50	P17918_Pcna	-0.350738	0.049049	0.209543
pCa50	A0A2I3BPG9;P83882_Rpl36a-ps1;Rpl36a	0.350643	0.0491144	0.209722
Absolute Force mN	Q3V132_Slc25a31	0.350571	0.0491643	0.209851
Absolute Force mN	E9Q715;Q05CX5;Q7TNC4;Q7TNC4-2;Q7TNC4-3;Q7TNC4-4_Luc7l2	-0.350541	0.0491853	0.209911
SR Ca2+ Loading %Fmax_15s	Q9JHU4_Dync1h1	0.350439	0.0492559	0.21008
SR Ca2+ Loading %Fmax	Q9WUA2_Farsb	0.350427	0.0492637	0.210096
pCa50	E9Q1G8;E9Q9F5;O55131_Septin7	-0.350412	0.0492747	0.210131
SR Ca2+ Loading %Fmax_120s	D3Z1Z8;D3Z5N2;P54227_Stmn1	-0.350376	0.049299	0.210189
pCa50	P68040_Rack1	0.350269	0.0493735	0.2104
Absolute Force mN	P97350_Pkp1	-0.350202	0.0494196	0.210511
pCa50	Q9CQS2_Nop10	0.350162	0.049448	0.210572
Passive Ca2+ Leak % of 60s leak	A2A7S7;Q91WQ3_Yars;Yars1	-0.350096	0.0494936	0.210694
SR Ca2+ Loading %Fmax_120s	Q64152;Q64152-2_Btf3	0.350029	0.0495403	0.210813
SR Ca2+ Loading %Fmax_30s	Q91WK2_Eif3h	-0.35	0.04956	0.21087
Absolute Force mN	A0A338P786;A0A338P7E5;P68037_Ube2l3	-0.349981	0.0495736	0.210906
Specific Force kN/m2	Q6P5H2_Nes	0.349975	0.0495777	0.210915
SR Ca2+ Loading %Fmax_30s	Q99K48;Q99K48-2_Nono	-0.34994	0.0496023	0.210983
SR Ca2+ Loading %Fmax_45s	P60335_Pcbp1	-0.349883	0.0496419	0.211084
SR Ca2+ Loading %Fmax_45s	Q9JKR6_Hyou1	-0.349841	0.0496706	0.211153
pCa50	Q3U125;Q9CYH2_Prxl2a	0.349798	0.0497007	0.211239
Specific Force kN/m2	E9Q8K5_Ttn	0.349782	0.0497124	0.211269
Passive Ca2+ Leak % of 60s leak	E9Q8K5_Ttn	0.349695	0.0497726	0.211405
CSA um2	A0A1L1SQA8;P62852_Rps25	-0.349654	0.0498011	0.211479
SR Ca2+ Loading %Fmax	P70195_Psmb7	0.34965	0.0498039	0.211483
CSA um2	A0A0N4SUX5;P17183_Eno2	0.349499	0.0499095	0.211749
SR Ca2+ Loading %Fmax_60s	P62137_Ppp1ca	0.349493	0.0499137	0.211759
Diameter um	P14206_Rpsa	-0.349368	0.0500011	0.211968
CSA um2	A2AKD7_Snta1	0.34936	0.0500068	0.211984
SR Ca2+ Loading %Fmax_30s	Q9CY58;Q9CY58-2_Serbp1	0.349292	0.0500544	0.212125
Absolute Force mN	Q8R2K3_Ssbp1	0.349291	0.0500551	0.212125
Hill coefficient	P0DN34_Ndufb1	0.349191	0.0501255	0.212307
SR Ca2+ Loading %Fmax_30s	Q9ERS2_Ndufa13	0.349067	0.0502126	0.212537
Specific Force kN/m2	K3W4Q8;P18572;P18572-2_Bsg	0.348968	0.0502821	0.212715
pCa50	Q9JK53_Prelp	-0.348956	0.0502904	0.212736
SR Ca2+ Loading %Fmax_15s	P14148_Rpl7	0.348917	0.0503185	0.212811
Diameter um	A0A1L1SRX2;O08739_Ampd3	-0.348913	0.0503208	0.212815
Hill coefficient	Q3U125;Q9CYH2_Prxl2a	-0.348871	0.0503506	0.212893
SR Ca2+ Loading %Fmax_45s	A0A0R4J166;Q9D783_Klhl40	0.34882	0.0503868	0.212977
SR Ca2+ Loading %Fmax_30s	Q3U3J1_Bckdha	0.348785	0.0504111	0.213049
pCa50	Q9Z2I9_Sucla2	-0.348745	0.0504393	0.213124
pCa50	Q99MQ4_Aspn	-0.34871	0.050464	0.213188
SR Ca2+ Loading %Fmax_90s	P62889_Rpl30	0.348674	0.0504892	0.213246
Absolute Force mN	A0A087WNU6;A0A087WPK3;E9Q9T1;Q3UZ39-2_Lrrfip1	0.348655	0.0505027	0.213279
SR Ca2+ Loading %Fmax_30s	Q07417_Acads	0.348592	0.0505472	0.21338
pCa50	P07356_Anxa2	-0.348562	0.0505687	0.213425
SR Ca2+ Loading %Fmax_45s	Q791V5_Mtch2	0.348539	0.0505849	0.213462
SR Ca2+ Loading %Fmax_45s	P62751_Rpl23a	0.348393	0.0506882	0.213697
SR Ca2+ Loading %Fmax_60s	P14685_Psmd3	0.348361	0.0507106	0.213759
pCa50	P23927_Cryab	0.348353	0.0507163	0.213773
CSA um2	Q03265_Atp5f1a	0.348321	0.0507393	0.213824
SR Ca2+ Loading %Fmax_90s	Q00PI9_Hnrnpul2	0.348316	0.0507429	0.213833
SR Ca2+ Loading %Fmax_90s	P05213_Tuba1b	-0.348308	0.0507484	0.213849
SR Ca2+ Loading %Fmax_60s	Q9JHI5_Ivd	0.348305	0.0507507	0.213855
Specific Force kN/m2	P97807;P97807-2_Fh	-0.348279	0.0507685	0.213895
Specific Force kN/m2	A0A571BF46_Neb	0.348278	0.0507695	0.213898
SR Ca2+ Loading %Fmax_120s	P07356_Anxa2	-0.348273	0.0507734	0.213908
pCa50	Q9CQV8;Q9CQV8-2_Ywhab	0.348255	0.0507861	0.213938
Diameter um	Q07417_Acads	0.348242	0.0507952	0.213955
pCa50	A2AWT5;A2AWT6;A2AWT7;P25976;P25976-2_Ubtf	0.348156	0.050856	0.21412
SR Ca2+ Loading %Fmax_90s	A0A1W2P768;F8WI35;P02301;P68433;P84228;P84244_H3c14;H3f3a;H3-5;H3c11;H3c15;H3-3b	-0.348134	0.0508715	0.214162
SR Ca2+ Loading %Fmax_60s	P84104;P84104-2_Srsf3	0.348121	0.0508807	0.214191
Absolute Force mN	P67984_Rpl22	-0.348103	0.0508941	0.214229
SR Ca2+ Loading %Fmax_15s	K3W4Q8;P18572;P18572-2_Bsg	0.348026	0.0509483	0.214365
SR Ca2+ Loading %Fmax_90s	A0A0A0MQ68;Q60759_Gcdh	0.347994	0.0509714	0.214434
pCa50	P48678_Lmna	0.347987	0.0509764	0.214447
Diameter um	Q7TSG5;Q7TSG5-2;Z4YK11_Sh3d21	-0.347963	0.0509932	0.214482
SR Ca2+ Loading %Fmax_30s	P51660_Hsd17b4	0.347941	0.0510087	0.214514
SR Ca2+ Loading %Fmax_45s	P47911_Rpl6	0.347879	0.0510534	0.21463
SR Ca2+ Loading %Fmax_15s	D3Z158;Q8BML9_Qars;Qars1	0.347833	0.0510861	0.214702
Diameter um	A0A5H1ZRK8;P01837_Igkc	-0.347822	0.0510935	0.214715
SR Ca2+ Loading %Fmax_120s	Q9QZQ8;Q9QZQ8-2_Macroh2a1	0.347781	0.0511231	0.214788
SR Ca2+ Loading %Fmax_90s	Q6IFX2_Krt42	-0.347778	0.0511251	0.214791
SR Ca2+ Loading %Fmax	A8JYK8;P34914;P34914-2_Ephx2	0.347769	0.0511317	0.21481
SR Ca2+ Loading %Fmax_60s	E9Q8T1_Tacc2	0.347723	0.0511645	0.214893
Specific Force kN/m2	A0A0N4SV15;Q80UY2;Q80UY2-2_Kcmf1	0.347703	0.0511783	0.214921
SR Ca2+ Loading %Fmax	P09405_Ncl	-0.34769	0.0511879	0.214944
SR Ca2+ Loading %Fmax_90s	P11404_Fabp3	-0.347643	0.0512213	0.215016
Specific Force kN/m2	B1B0C7;E9PZ16_Hspg2	0.347614	0.0512418	0.215071
SR Ca2+ Loading %Fmax_90s	Q9CZX8_Rps19	0.347612	0.0512437	0.215077
SR Ca2+ Loading %Fmax_15s	A2AL12;Q8BG05;Q8BG05-2_Hnrnpa3	0.347588	0.0512606	0.215108
SR Ca2+ Loading %Fmax_15s	O35295_Purb	0.347575	0.0512702	0.215129
SR Ca2+ Loading %Fmax_60s	P0DP26;P0DP27;P0DP28_Calm1;Calm2;Calm3	-0.347487	0.051333	0.215288
SR Ca2+ Loading %Fmax_120s	Q6ZWN5_Rps9	0.347482	0.0513368	0.215298
SR Ca2+ Loading %Fmax_30s	P35492_Hal	0.34745	0.0513597	0.215354
SR Ca2+ Loading %Fmax_45s	P82350_Sgca	0.347394	0.0513993	0.215447
SR Ca2+ Loading %Fmax_90s	P00397_Mtco1	0.34739	0.0514026	0.215455
SR Ca2+ Loading %Fmax_45s	Q9QUR7_Pin1	0.347389	0.0514033	0.215455
Absolute Force mN	P35486_Pdha1	0.347381	0.0514087	0.215467
SR Ca2+ Loading %Fmax_120s	Q6ZWZ7;Q9CPR4_Rpl17	0.347308	0.0514614	0.215601
SR Ca2+ Loading %Fmax_30s	Q99M87;Q99M87-3_Dnaja3	0.347297	0.0514689	0.215619
SR Ca2+ Loading %Fmax_90s	Q3TJD7-2_Pdlim7	0.347275	0.051485	0.215659
SR Ca2+ Loading %Fmax_60s	Q5SUS8;Q5SUS9;Q5SUT0;Q61545_Ewsr1	0.347275	0.0514847	0.215659
Diameter um	Q8C4C9;Q9QYI4_Dnajb12	0.347264	0.0514925	0.215676
pCa50	A0A0R4J1Y7;E9PXX7;Q91W90_Txndc5	-0.347232	0.0515158	0.215729
SR Ca2+ Loading %Fmax_60s	B1ATL6;P47809_Map2k4	0.347231	0.0515164	0.215731
SR Ca2+ Loading %Fmax_15s	O35350_Capn1	-0.347221	0.0515231	0.215752
Specific Force kN/m2	P08905_Lyz2	-0.347216	0.0515273	0.21576
SR Ca2+ Loading %Fmax_45s	A0A0R4J1Y7;E9PXX7;Q91W90_Txndc5	-0.347151	0.0515737	0.215883
Diameter um	P0DN34_Ndufb1	0.347135	0.0515853	0.215905
Specific Force kN/m2	P14148_Rpl7	0.347091	0.0516169	0.215979
SR Ca2+ Loading %Fmax_30s	P08122_Col4a2	0.34708	0.051625	0.215992
SR Ca2+ Loading %Fmax_60s	Q9QXS1;Q9QXS1-2_Plec	0.347023	0.0516657	0.216098
SR Ca2+ Loading %Fmax_120s	Q9EPM5;Q9EPM5-2;Q9EPM5-3_Sync	0.346979	0.0516971	0.216168
SR Ca2+ Loading %Fmax	G3X8Y1_Trim55	0.346972	0.0517023	0.216182
Hill coefficient	Q3TVI8_Pbxip1	0.346966	0.051707	0.216192
Diameter um	Q9DAK9_Phpt1	0.34693	0.0517322	0.216248
SR Ca2+ Loading %Fmax_15s	P61514_Rpl37a	0.346926	0.0517352	0.216252
SR Ca2+ Loading %Fmax_45s	Q9EP89_Lactb	0.34691	0.051747	0.216287
CSA um2	Q9WU78;Q9WU78-3_Pdcd6ip	0.346851	0.0517897	0.216386
Specific Force kN/m2	P11404_Fabp3	-0.346758	0.0518562	0.216561
SR Ca2+ Loading %Fmax_15s	P26350_Ptma	-0.346733	0.0518746	0.216616
CSA um2	P0DN34_Ndufb1	0.346731	0.0518761	0.216618
Specific Force kN/m2	O55234_Psmb5	0.346515	0.0520319	0.217002
Hill coefficient	Q9ESL4-2_Map3k20	-0.34651	0.0520357	0.21701
Passive Ca2+ Leak % of 60s leak	P03921_Mtnd5	-0.346483	0.0520547	0.217054
Diameter um	Q8JZN5_Acad9	0.346453	0.0520765	0.217113
Specific Force kN/m2	F8VQJ3_Lamc1	0.346403	0.0521129	0.217199
SR Ca2+ Loading %Fmax_15s	A0A075B5P3;A0A0A6YVP0_Ighg2b	-0.346343	0.0521567	0.217299
Specific Force kN/m2	P04919;P04919-2_Slc4a1	-0.346295	0.0521913	0.217394
SR Ca2+ Loading %Fmax_60s	P04919;P04919-2_Slc4a1	-0.346289	0.0521952	0.217401
SR Ca2+ Loading %Fmax_15s	Q9QUR7_Pin1	0.346274	0.0522061	0.217426
SR Ca2+ Loading %Fmax_120s	Q8C4C9;Q9QYI4_Dnajb12	0.346206	0.0522557	0.217547
SR Ca2+ Loading %Fmax_60s	Q8C8R3-4_Ank2	0.346201	0.0522592	0.217557
Diameter um	A0A1Y7VJN9;A0A1Y7VL34;Q8CFR5;Q9D2N4;Q9D2N4-2;Q9D2N4-3;Q9D2N4-4;Q9D2N4-7_Dtna	0.346122	0.0523164	0.217693
pCa50	A0A498WGE8;Q91YE8;Q91YE8-2_Synpo2	0.346081	0.0523462	0.217768
SR Ca2+ Loading %Fmax_90s	P11679_Krt8	-0.346064	0.052359	0.217805
SR Ca2+ Loading %Fmax_15s	Q8JZS2_Mlf1	0.346046	0.0523718	0.217826
SR Ca2+ Loading %Fmax_45s	H7BX95;Q6PDM2_Srsf1	0.346027	0.0523859	0.217861
SR Ca2+ Loading %Fmax_120s	Q9CY27_Tecr	0.346019	0.0523913	0.217874
Specific Force kN/m2	Q8C8R3-4_Ank2	0.345878	0.0524943	0.218131
Specific Force kN/m2	Q9JHU4_Dync1h1	0.345822	0.0525348	0.218229
SR Ca2+ Loading %Fmax_45s	A2ACG7;Q9DBG6_Rpn2	0.345785	0.052562	0.218284
SR Ca2+ Loading %Fmax_120s	P50247_Ahcy	-0.34574	0.0525949	0.218357
Hill coefficient	Q60936_Coq8a	-0.345726	0.0526052	0.218382
CSA um2	F8WIS9;P11798_Camk2a	0.345709	0.0526175	0.218411
Diameter um	P17751;P17751-2_Tpi1	0.34568	0.0526383	0.218462
SR Ca2+ Loading %Fmax_15s	P99024_Tubb5	-0.345672	0.052644	0.218475
SR Ca2+ Loading %Fmax_60s	Q8CD10_Micu2	0.345632	0.0526735	0.218554
SR Ca2+ Loading %Fmax_90s	Q99K28;Q99K28-2_Arfgap2	0.345615	0.052686	0.218584
Passive Ca2+ Leak % of 60s leak	E9PZQ0;K3W4M2_Ryr1	0.345509	0.052763	0.218761
SR Ca2+ Loading %Fmax_45s	Q00PI9_Hnrnpul2	0.345473	0.0527899	0.218811
SR Ca2+ Loading %Fmax_15s	Q8C196_Cps1	-0.345435	0.0528175	0.218883
Specific Force kN/m2	P00397_Mtco1	0.345405	0.0528391	0.218937
SR Ca2+ Loading %Fmax_60s	P48678_Lmna	0.345348	0.052881	0.219034
SR Ca2+ Loading %Fmax_90s	Q8JZN2;Q91W50_Csde1	0.345345	0.0528834	0.219039
pCa50	Q62009_Postn	0.34531	0.0529088	0.219094
pCa50	Q76MZ3_Ppp2r1a	0.345244	0.0529576	0.219205
SR Ca2+ Loading %Fmax_90s	Q9QXS1;Q9QXS1-2_Plec	0.345128	0.0530428	0.219442
SR Ca2+ Loading %Fmax	A2AVJ7;Q99PL5_Rrbp1	0.345083	0.0530754	0.219515
SR Ca2+ Loading %Fmax_120s	P62911_Rpl32	0.345026	0.0531175	0.219606
Specific Force kN/m2	A0A0N4SUJ2;A0A0N4SUN3;A0A0N4SV63;A0A0N4SVX9;A0A0N4SWG7;A0A0N4SWH3;E9PXU9;E9Q423;E9QL12;Q9ESD7;Q9ESD7-2;Q9ESD7-3_Dysf	0.344979	0.0531519	0.219689
Diameter um	P14733_Lmnb1	-0.344963	0.0531637	0.219714
Diameter um	F6SH61;Q58A65;Q58A65-2;Q58A65-6_Spag9	0.344957	0.0531679	0.219724
Absolute Force mN	B1AR13;B2RWE3;Z4YKM2_Cisd3	0.344903	0.0532078	0.219802
SR Ca2+ Loading %Fmax_15s	A0A1B0GT92;Q9Z1E4_Gys1	0.344833	0.053259	0.219936
Absolute Force mN	P43277_H1-3	-0.344829	0.0532625	0.219941
SR Ca2+ Loading %Fmax_30s	Q6ZWZ7;Q9CPR4_Rpl17	0.344787	0.0532931	0.220014
SR Ca2+ Loading %Fmax_120s	A0A0R4J0K2;A2AGT5;A2AGT5-2;A2AGT5-3;K3W4R5;Z4YL78_Ckap5	0.344762	0.0533113	0.220059
SR Ca2+ Loading %Fmax_120s	Q91YQ5_Rpn1	0.344759	0.0533136	0.220065
Hill coefficient	P61089_Ube2n	0.344438	0.053551	0.220615
SR Ca2+ Loading %Fmax_30s	D3Z794;H7BWX9;P61957_Sumo2	-0.344415	0.0535681	0.220659
SR Ca2+ Loading %Fmax_120s	Q64514-2_Tpp2	0.344413	0.0535693	0.220662
SR Ca2+ Loading %Fmax_90s	Q8BH79;Q8BH79-2;Q8BH79-4_Ano10	0.34424	0.0536977	0.220965
SR Ca2+ Loading %Fmax_120s	O55142_Rpl35a	0.344226	0.0537081	0.220987
Hill coefficient	G5E8J6_Hrc	-0.344217	0.0537145	0.221002
SR Ca2+ Loading %Fmax_60s	A0A3B2W7J8_Plec	0.344146	0.0537674	0.221138
SR Ca2+ Loading %Fmax_45s	Q5DTJ9_Mypn	0.344053	0.0538359	0.221278
CSA um2	Q9D1G3_Hhatl	0.344012	0.0538669	0.221345
Absolute Force mN	Q9D819_Ppa1	-0.344004	0.0538728	0.221355
SR Ca2+ Loading %Fmax_120s	P62889_Rpl30	0.34398	0.0538903	0.221399
Specific Force kN/m2	P09411_Pgk1	-0.343973	0.0538958	0.221413
SR Ca2+ Loading %Fmax_120s	Q99P72-1_Rtn4	0.343928	0.0539293	0.22149
Passive Ca2+ Leak % of 60s leak	P97315_Csrp1	-0.343875	0.0539687	0.221584
SR Ca2+ Loading %Fmax_120s	H3BJL6;H3BJP2;H3BKH6;H3BLJ9;Q9R0P3_Esd	-0.343871	0.0539714	0.221586
SR Ca2+ Loading %Fmax	Q8K4Z5_Sf3a1	0.34385	0.0539869	0.221624
Hill coefficient	Q9DCL9_Paics	0.343843	0.0539924	0.221636
SR Ca2+ Loading %Fmax_120s	P27546;P27546-2;P27546-3_Map4	0.343839	0.0539952	0.221642
Diameter um	A0A1L1SQA2;Q9CQV1_Pam16l;Pam16	0.343824	0.0540065	0.221669
SR Ca2+ Loading %Fmax_15s	A0A1D5RM59_Tns1	0.34374	0.0540689	0.221795
SR Ca2+ Loading %Fmax	Q99LF4_Rtcb	0.343727	0.054079	0.22181
SR Ca2+ Loading %Fmax_90s	P62259_Ywhae	-0.343711	0.0540906	0.22184
SR Ca2+ Loading %Fmax	Q61024_Asns	-0.343707	0.0540934	0.22184
Passive Ca2+ Leak % of 60s leak	Q8CGC7_Eprs1	0.343655	0.0541328	0.221923
SR Ca2+ Loading %Fmax_30s	E9Q242;E9Q3T7;P54822_Adsl	0.343641	0.0541431	0.221954
SR Ca2+ Loading %Fmax_90s	P0DN34_Ndufb1	0.343631	0.0541505	0.221975
Diameter um	Q8K273_Mmgt1	0.343577	0.054191	0.222064
SR Ca2+ Loading %Fmax_60s	Q8JZQ9_Eif3b	0.343574	0.0541926	0.222068
SR Ca2+ Loading %Fmax_90s	E9Q4K0_Ablim2	0.343491	0.0542547	0.222204
SR Ca2+ Loading %Fmax_90s	P07356_Anxa2	-0.343477	0.0542658	0.222232
Hill coefficient	Q9DBJ1_Pgam1	0.34339	0.0543303	0.222379
SR Ca2+ Loading %Fmax_90s	Q9CY27_Tecr	0.343358	0.0543545	0.222441
SR Ca2+ Loading %Fmax_30s	Q9R1P3_Psmb2	0.343311	0.0543893	0.222515
Diameter um	A0A0N4SUX5;P17183_Eno2	0.343299	0.0543988	0.22254
SR Ca2+ Loading %Fmax_30s	P50543_S100a11	-0.343245	0.0544387	0.222626
SR Ca2+ Loading %Fmax_45s	Q9D6J6_Ndufv2	0.34324	0.0544429	0.222633
CSA um2	Q7TSG5;Q7TSG5-2;Z4YK11_Sh3d21	-0.343236	0.0544462	0.22264
SR Ca2+ Loading %Fmax_30s	Q9EPM5;Q9EPM5-2;Q9EPM5-3_Sync	0.343221	0.0544571	0.222665
Diameter um	Q3TMP8_Tmem38a	0.343205	0.0544688	0.222698
SR Ca2+ Loading %Fmax_45s	P26041_Msn	-0.343204	0.0544696	0.2227
CSA um2	P14733_Lmnb1	-0.343154	0.0545072	0.2228
SR Ca2+ Loading %Fmax	A0A5H1ZRK8;P01837_Igkc	-0.343129	0.0545262	0.222846
Specific Force kN/m2	P06151_Ldha	-0.343077	0.0545654	0.222949
Hill coefficient	E9Q800_Immt	0.34305	0.0545851	0.222989
SR Ca2+ Loading %Fmax_120s	P04919;P04919-2_Slc4a1	-0.34298	0.0546383	0.223119
SR Ca2+ Loading %Fmax_30s	F8VPN4_Agl	0.342941	0.0546672	0.223189
Absolute Force mN	Q9CQJ8_Ndufb9	0.34292	0.0546829	0.223233
pCa50	Q1XH17_Trim72	0.342883	0.0547106	0.223304
Hill coefficient	P82349_Sgcb	0.342843	0.0547406	0.223366
SR Ca2+ Loading %Fmax_90s	Q8BK67_Rcc2	-0.342786	0.0547836	0.223482
Absolute Force mN	Q80XN0_Bdh1	-0.342761	0.0548026	0.223528
SR Ca2+ Loading %Fmax_30s	Q3UGC7;Q66JS6_Eif3j1;Eif3j2	0.342748	0.0548127	0.223551
SR Ca2+ Loading %Fmax_45s	Q6PF96;Q921G7_Etfdh	-0.342738	0.0548203	0.22357
SR Ca2+ Loading %Fmax_30s	Q9JHU4_Dync1h1	0.342718	0.0548348	0.223608
SR Ca2+ Loading %Fmax_15s	F7BX07;Q3TSM1;Q9D666;Q9D666-2;Q9D666-3;Q9D666-4;Q9D666-5_Sun1	0.342687	0.0548583	0.223663
Hill coefficient	Q62167_Ddx3x	-0.342659	0.0548795	0.223712
SR Ca2+ Loading %Fmax_45s	B7ZD61;B7ZD63;E9Q8F0;F7AA45;Q8VH51;Q8VH51-2;Q8VH51-3_Rbm39	0.342642	0.0548922	0.22375
SR Ca2+ Loading %Fmax_30s	Q9R0H5_Krt71	-0.342603	0.0549217	0.223819
SR Ca2+ Loading %Fmax_45s	A0A087WR50;A0A087WS56;A0A087WSN6;B7ZNJ1;B9EHT6;P11276;Q3UHL6_Fn1	0.342591	0.0549307	0.223842
pCa50	J9JIB2_Obscn	0.342556	0.0549577	0.223902
SR Ca2+ Loading %Fmax_90s	Q9JKS4-5_Ldb3	0.342501	0.0549986	0.224004
Specific Force kN/m2	Q9D0F3_Lman1	0.342466	0.0550251	0.224061
SR Ca2+ Loading %Fmax_120s	Q923S6-2_Neurl1	0.342395	0.0550788	0.224183
SR Ca2+ Loading %Fmax_120s	P06728_Apoa4	-0.342378	0.055092	0.224212
Absolute Force mN	Q923S6-2_Neurl1	0.342369	0.0550984	0.224227
SR Ca2+ Loading %Fmax	D3YY73;D3Z2N9;E9Q317;O55128_Sap18	-0.342331	0.0551276	0.224293
pCa50	A0A1L1SS27;P47915;W4VSN7_Rpl29;Rpl29;Gm3550	0.342313	0.0551414	0.224322
SR Ca2+ Loading %Fmax_60s	Q9D517_Agpat3	0.342273	0.0551712	0.224398
Passive Ca2+ Leak % of 60s leak	O70622-2_Rtn2	0.342215	0.0552156	0.224506
Absolute Force mN	E9Q3X0_Mvp	0.342209	0.0552202	0.224514
SR Ca2+ Loading %Fmax_15s	E9Q9C1_Ablim1	0.342206	0.055222	0.224518
SR Ca2+ Loading %Fmax_15s	P02802_Mt1	-0.342129	0.0552801	0.224651
Specific Force kN/m2	P84104;P84104-2_Srsf3	0.342119	0.0552882	0.224669
CSA um2	Q8BH95_Echs1	0.342103	0.0553004	0.224696
SR Ca2+ Loading %Fmax	P0DN34_Ndufb1	0.342066	0.0553285	0.224766
Passive Ca2+ Leak % of 60s leak	Q3U3J1_Bckdha	0.342038	0.0553498	0.224818
Passive Ca2+ Leak % of 60s leak	Q9JK53_Prelp	-0.342028	0.0553572	0.224837
Specific Force kN/m2	P61255_Rpl26	0.341962	0.055407	0.224953
Hill coefficient	E9Q4F9;Q9QWW1;Q9QWW1-2_Homer2	-0.341951	0.0554159	0.224967
Absolute Force mN	Q9CQ43;Q9CQ43-2_Dut	-0.341904	0.0554515	0.225048
CSA um2	A0A1L1SRX2;O08739_Ampd3	-0.341887	0.0554643	0.225078
SR Ca2+ Loading %Fmax_120s	Q9D1G3_Hhatl	0.341853	0.05549	0.225148
SR Ca2+ Loading %Fmax	A0A1D5RM59_Tns1	0.341807	0.0555254	0.225234
CSA um2	P27612_Plaa	0.341726	0.055587	0.225372
SR Ca2+ Loading %Fmax_60s	A0A087WRA1;Q99JY9_Actr3	0.341626	0.0556627	0.225546
SR Ca2+ Loading %Fmax_15s	P61358_Rpl27	0.341615	0.0556718	0.225571
pCa50	Q3UKJ7;Q3UKJ7-2_Smu1	0.341585	0.0556941	0.225621
Specific Force kN/m2	F8WJ41;P62245_Rps15a	0.341585	0.0556947	0.225623
SR Ca2+ Loading %Fmax_90s	P48678_Lmna	0.341549	0.0557219	0.225688
SR Ca2+ Loading %Fmax_120s	Q9CXJ4_Abcb8	0.34153	0.0557366	0.225722
Specific Force kN/m2	B7ZD61;B7ZD63;E9Q8F0;F7AA45;Q8VH51;Q8VH51-2;Q8VH51-3_Rbm39	0.341526	0.055739	0.225726
Passive Ca2+ Leak % of 60s leak	Q61584;Q61584-3_Fxr1	0.341502	0.0557576	0.225775
CSA um2	Q8JZN5_Acad9	0.341483	0.0557722	0.225805
Hill coefficient	E9PYI8;Q9JMA1_Usp14	-0.341405	0.0558321	0.225944
SR Ca2+ Loading %Fmax_15s	Q64691_Capn3	0.341401	0.055835	0.22595
SR Ca2+ Loading %Fmax_45s	Q91ZA3_Pcca	0.341389	0.0558441	0.225968
SR Ca2+ Loading %Fmax_30s	A0A1B0GT26;O55003_Bnip3	0.341333	0.0558872	0.226068
pCa50	Q8R1B4_Eif3c	0.341323	0.0558946	0.226081
Diameter um	P56480_Atp5f1b	0.341232	0.0559643	0.226252
SR Ca2+ Loading %Fmax_45s	P11983_Tcp1	-0.341202	0.055987	0.2263
Passive Ca2+ Leak % of 60s leak	P48678_Lmna	0.341157	0.0560216	0.226377
SR Ca2+ Loading %Fmax_60s	Q9CQN1_Trap1	-0.341074	0.056085	0.226515
pCa50	D3YX62;D3Z4A2;O70252_Hmox2	0.341024	0.0561235	0.226593
CSA um2	Q8JZS2_Mlf1	0.340999	0.0561432	0.226634
SR Ca2+ Loading %Fmax_120s	Q3V132_Slc25a31	0.340952	0.0561792	0.226708
Passive Ca2+ Leak % of 60s leak	O09111_Ndufb11	-0.340877	0.0562364	0.226851
CSA um2	P09405_Ncl	-0.340855	0.0562537	0.226897
Diameter um	P56391_Cox6b1	0.340845	0.0562615	0.226915
CSA um2	Q8K273_Mmgt1	0.340803	0.0562935	0.226993
SR Ca2+ Loading %Fmax_30s	A0A1Y7VLP0;P56379_Atp5mpl;Atp5mj	-0.340753	0.0563323	0.227084
pCa50	D3Z494;G5E895_Akr1b10	-0.340733	0.0563473	0.227113
pCa50	Q02357-7_Ank1	-0.340732	0.0563483	0.227114
CSA um2	Q9JK37_Myoz1	0.340674	0.0563932	0.227224
CSA um2	A0A0R4J1N7;D3YTV8;E9QNT8;Q02357;Q02357-6_Ank1	0.340673	0.056394	0.227225
SR Ca2+ Loading %Fmax_45s	P50516;P50516-2_Atp6v1a	0.340655	0.0564072	0.227259
Passive Ca2+ Leak % of 60s leak	O35350_Capn1	-0.340652	0.05641	0.227266
Specific Force kN/m2	P09671_Sod2	-0.340554	0.0564853	0.227454
SR Ca2+ Loading %Fmax	Q8BH95_Echs1	0.340546	0.0564913	0.22746
SR Ca2+ Loading %Fmax_120s	O70548_Tcap	0.340528	0.0565054	0.227483
Specific Force kN/m2	A0A1D5RM59_Tns1	0.340526	0.0565074	0.227485
SR Ca2+ Loading %Fmax_120s	Q9DCF9;Q9DCF9-2_Ssr3	0.340519	0.0565128	0.227495
SR Ca2+ Loading %Fmax_90s	A0A0G2JDL9;P62835;Q99JI6_Rap1a;Rap1a;Rap1b	-0.340504	0.0565236	0.227517
SR Ca2+ Loading %Fmax	Q9JKR6_Hyou1	-0.340499	0.056528	0.227524
SR Ca2+ Loading %Fmax_45s	P47754_Capza2	0.34048	0.0565426	0.22756
Hill coefficient	E9Q0F0_Krt78	0.340451	0.0565649	0.227614
SR Ca2+ Loading %Fmax_45s	P19783_Cox4i1	0.340389	0.0566127	0.227731
Passive Ca2+ Leak % of 60s leak	Q8C4C9;Q9QYI4_Dnajb12	0.340372	0.0566257	0.227763
pCa50	A2AAJ9_Obscn	0.340297	0.0566842	0.227896
SR Ca2+ Loading %Fmax_60s	O88623;O88623-2;O88623-3;O88623-4_Usp2	0.340275	0.0567013	0.227939
Passive Ca2+ Leak % of 60s leak	Q9D6T9_Mrps36	0.340236	0.056731	0.228014
SR Ca2+ Loading %Fmax_90s	Q99JB8_Pacsin3	0.340223	0.0567415	0.228037
SR Ca2+ Loading %Fmax_60s	Q9R0P5_Dstn	-0.340191	0.0567661	0.228083
SR Ca2+ Loading %Fmax_30s	A0A087WNY6;A0A087WQA5;A0A087WQX8;A0A087WRP4;A0A087WRZ5;A0A087WS74;A0A087WSH7;H3BJV1;Q6VYI4;Q6VYI5;Q8BLD4;Q8R0B4;Q921F2_Tardbp	-0.340135	0.0568093	0.228188
SR Ca2+ Loading %Fmax_90s	Q99P72-1_Rtn4	0.340054	0.0568721	0.228326
Passive Ca2+ Leak % of 60s leak	Q6ZWV3_Rpl10	0.340016	0.0569017	0.22839
SR Ca2+ Loading %Fmax_30s	Q8K310_Matr3	0.33993	0.0569684	0.228555
Specific Force kN/m2	Q9CZ30_Ola1	0.33991	0.0569838	0.2286
SR Ca2+ Loading %Fmax	P34022_Ranbp1	-0.339888	0.0570015	0.228641
SR Ca2+ Loading %Fmax_60s	Q791V5_Mtch2	0.33984	0.0570385	0.228725
SR Ca2+ Loading %Fmax_15s	G3UWS1_Neb	-0.339789	0.057078	0.228817
Absolute Force mN	O09117;O09117-2_Sypl1	-0.339678	0.0571648	0.229016
SR Ca2+ Loading %Fmax_60s	Q9CPP6_Ndufa5	0.33961	0.0572174	0.229141
SR Ca2+ Loading %Fmax_120s	P09103_P4hb	-0.339508	0.0572974	0.229322
Diameter um	Q9D0M3;Q9D0M3-2_Cyc1	0.339497	0.057306	0.22935
Passive Ca2+ Leak % of 60s leak	Q99LC3_Ndufa10	-0.339472	0.0573253	0.229395
Absolute Force mN	Q8C8R3-4_Ank2	0.339443	0.0573476	0.229449
SR Ca2+ Loading %Fmax_60s	P07309_Ttr	-0.339421	0.0573648	0.229494
SR Ca2+ Loading %Fmax_90s	Q6ZWV7_Rpl35	0.339412	0.0573719	0.229508
Hill coefficient	B2RQK7;Q8BWB1_Synpo2l	-0.339386	0.0573924	0.229561
Specific Force kN/m2	A2AW05;Q08943;Q08943-2_Ssrp1	-0.339374	0.0574013	0.229587
SR Ca2+ Loading %Fmax_120s	Q06185_Atp5me	-0.339361	0.0574119	0.229607
CSA um2	A0A5H1ZRK8;P01837_Igkc	-0.339355	0.0574163	0.229618
SR Ca2+ Loading %Fmax_30s	Q922U2_Krt5	-0.339338	0.0574297	0.22964
SR Ca2+ Loading %Fmax_15s	G3UWY3;Q5NBX1;Q5NBX1-3;Q5NBX1-4;Q5NBX1-5_Cobl	0.339334	0.0574329	0.229646
SR Ca2+ Loading %Fmax_15s	A0A1L1SV25;P57780_Actn4	0.339303	0.0574568	0.229697
SR Ca2+ Loading %Fmax_120s	P11087;P11087-2_Col1a1	0.339288	0.0574688	0.229723
SR Ca2+ Loading %Fmax_45s	Q60737_Csnk2a1	0.339244	0.0575034	0.229811
pCa50	P97311;Q3ULG5_Mcm6	-0.339241	0.0575058	0.229815
SR Ca2+ Loading %Fmax_30s	A2AL12;Q8BG05;Q8BG05-2_Hnrnpa3	0.339184	0.05755	0.229922
Absolute Force mN	P47857;P47857-2;P47857-3_Pfkm	0.339102	0.0576149	0.230063
SR Ca2+ Loading %Fmax_90s	A0A087WRA1;Q99JY9_Actr3	0.339079	0.0576329	0.23011
pCa50	P08249_Mdh2	-0.339073	0.0576371	0.230117
SR Ca2+ Loading %Fmax_120s	P15532_Nme1	-0.339061	0.057647	0.230141
Specific Force kN/m2	Q5SUS8;Q5SUS9;Q5SUT0;Q61545_Ewsr1	0.339	0.0576942	0.230259
Diameter um	Q91WD5_Ndufs2	0.338993	0.0576999	0.230269
SR Ca2+ Loading %Fmax_120s	A0A087WRA1;Q99JY9_Actr3	0.338972	0.0577162	0.230306
Specific Force kN/m2	Q9DCT2_Ndufs3	0.338952	0.0577325	0.230339
pCa50	P14094_Atp1b1	0.338943	0.0577394	0.230353
SR Ca2+ Loading %Fmax_45s	Q9D051_Pdhb	0.338908	0.0577664	0.230422
SR Ca2+ Loading %Fmax	F8WIV2;Q60854_Serpinb6a;Serpinb6	0.338841	0.0578192	0.230539
Specific Force kN/m2	Q04857_Col6a1	0.338837	0.0578223	0.230547
SR Ca2+ Loading %Fmax_45s	Q99M87;Q99M87-3_Dnaja3	0.338777	0.0578694	0.230658
Absolute Force mN	P04919;P04919-2_Slc4a1	-0.33874	0.0578991	0.230735
SR Ca2+ Loading %Fmax_30s	O88569;O88569-2;O88569-3_Hnrnpa2b1	0.338736	0.0579017	0.230742
SR Ca2+ Loading %Fmax_15s	P14211_Calr	-0.338684	0.0579429	0.23082
SR Ca2+ Loading %Fmax	P61514_Rpl37a	0.338573	0.0580301	0.231016
SR Ca2+ Loading %Fmax	Q03265_Atp5f1a	0.338548	0.0580503	0.231061
CSA um2	Q8JZN2;Q91W50_Csde1	0.338543	0.0580542	0.231073
SR Ca2+ Loading %Fmax	A0A0R4J275;Q7TMF3_Ndufa12	0.338514	0.058077	0.231117
Absolute Force mN	Q9WUA2_Farsb	0.338507	0.0580825	0.231129
SR Ca2+ Loading %Fmax_90s	G5E866;Q99NB9_Sf3b1	0.338504	0.058085	0.231136
Hill coefficient	Q9CQB4;Q9D855_Uqcrb	0.338502	0.0580859	0.231137
Hill coefficient	P61255_Rpl26	-0.338496	0.0580911	0.231145
pCa50	F8WIE5;Q69ZR2_Hectd1	0.338489	0.0580968	0.231161
Absolute Force mN	Q61176_Arg1	0.338488	0.0580973	0.231161
SR Ca2+ Loading %Fmax_15s	A0A0A0MQC7;A2A5Y6;P10637_Mapt	0.338401	0.0581662	0.231326
CSA um2	A2ABU4_Myom3	-0.338389	0.0581753	0.231344
SR Ca2+ Loading %Fmax_60s	Q9CQ75_Ndufa2	0.338339	0.0582146	0.23144
SR Ca2+ Loading %Fmax	Q9DB20_Atp5po	0.338329	0.0582231	0.231455
SR Ca2+ Loading %Fmax_60s	Q9QZQ8;Q9QZQ8-2_Macroh2a1	0.338328	0.0582233	0.231455
SR Ca2+ Loading %Fmax_90s	B2RQK7;Q8BWB1_Synpo2l	0.338242	0.0582915	0.231618
Absolute Force mN	A0A0R4J0K2;A2AGT5;A2AGT5-2;A2AGT5-3;K3W4R5;Z4YL78_Ckap5	0.338205	0.0583206	0.231698
Specific Force kN/m2	P62301;Q921R2_Rps13	0.338165	0.058353	0.231776
Hill coefficient	Q9CQ54_Ndufc2	0.338157	0.0583585	0.231788
pCa50	Q9D8E6_Rpl4	0.338156	0.0583594	0.231791
SR Ca2+ Loading %Fmax_45s	Q60865_Caprin1	0.338128	0.0583815	0.231834
pCa50	Q8BGX2_Timm29	0.338121	0.0583875	0.231848
Absolute Force mN	G5E839;P80315_Cct4	-0.338084	0.0584166	0.231915
SR Ca2+ Loading %Fmax	A0A0J9YU00;A0A0J9YU01;D3YUJ6;J3QK78;J3QPH3_Pramel33;Pramel35;Gm3183;Pramel42;Pramel38	0.338036	0.058455	0.232004
SR Ca2+ Loading %Fmax_60s	O88990_Actn3	0.338008	0.0584771	0.232059
SR Ca2+ Loading %Fmax_60s	Q7TPC1_Cdsn	-0.337933	0.0585361	0.232182
Absolute Force mN	Q3V1D3_Ampd1	0.33791	0.0585548	0.232234
SR Ca2+ Loading %Fmax_15s	Q9JKF1_Iqgap1	-0.337843	0.0586082	0.232349
Absolute Force mN	A0A0J9YU62;O88712;O88712-2;O88712-3_Ctbp1	0.337816	0.0586292	0.232402
SR Ca2+ Loading %Fmax_45s	D3Z2K2;Q9CR88_Mrps14	0.337735	0.0586936	0.232562
SR Ca2+ Loading %Fmax	P56391_Cox6b1	0.3377	0.0587215	0.23264
SR Ca2+ Loading %Fmax_120s	P11404_Fabp3	-0.337654	0.0587583	0.232725
CSA um2	Q99MN9_Pccb	0.337622	0.0587838	0.232782
SR Ca2+ Loading %Fmax_30s	Q62351_Tfrc	-0.337588	0.058811	0.232847
SR Ca2+ Loading %Fmax	A0A0R4J0D3;Q3TDQ1_Stt3b	0.337581	0.0588167	0.232862
Absolute Force mN	Q99LC5_Etfa	-0.337577	0.0588195	0.23287
SR Ca2+ Loading %Fmax_45s	Q9CQS2_Nop10	0.337526	0.05886	0.232955
SR Ca2+ Loading %Fmax_30s	D3YU80;K4DI65;P60824_Cirbp	0.3375	0.0588806	0.233001
Specific Force kN/m2	Q80X90_Flnb	0.337479	0.058898	0.233045
SR Ca2+ Loading %Fmax_90s	Q9DCD0_Pgd	-0.33741	0.0589523	0.233154
SR Ca2+ Loading %Fmax_15s	Q9JHI5_Ivd	0.337399	0.0589613	0.233176
SR Ca2+ Loading %Fmax_30s	A2ACG7;Q9DBG6_Rpn2	0.337385	0.0589729	0.233198
SR Ca2+ Loading %Fmax	Q91VK1_Bzw2	-0.337385	0.0589728	0.233198
SR Ca2+ Loading %Fmax_90s	A0A0R4J1N7;D3YTV8;E9QNT8;Q02357;Q02357-6_Ank1	0.337265	0.0590684	0.233419
Diameter um	P09405_Ncl	-0.337163	0.0591501	0.233591
Absolute Force mN	Q99K28;Q99K28-2_Arfgap2	0.337136	0.0591715	0.233638
SR Ca2+ Loading %Fmax_120s	Q6IFX2_Krt42	-0.337097	0.0592032	0.233711
pCa50	A0A1Y7VLP0;P56379_Atp5mpl;Atp5mj	-0.337037	0.059251	0.233823
Specific Force kN/m2	P59999_Arpc4	-0.337033	0.059254	0.233832
SR Ca2+ Loading %Fmax_120s	P97855_G3bp1	0.337009	0.0592731	0.233867
SR Ca2+ Loading %Fmax_60s	G5E8J6_Hrc	0.336983	0.0592941	0.23391
Diameter um	F6ZHD8;Q9D6Y9_Gbe1	0.336973	0.0593018	0.233923
CSA um2	Q91ZA3_Pcca	0.336882	0.0593749	0.234097
SR Ca2+ Loading %Fmax_120s	A0A5F8MPM4;E9QK82_Mpz	0.336813	0.0594304	0.234225
Specific Force kN/m2	A0A0R4J0Z1;P08003_Pdia4	-0.336786	0.0594519	0.234276
Specific Force kN/m2	Q02788_Col6a2	0.336779	0.0594575	0.234286
CSA um2	A0A494BAI5;F6T2S0;P22315_Fech	0.336735	0.0594933	0.234368
SR Ca2+ Loading %Fmax_60s	P82350_Sgca	0.336728	0.0594986	0.234384
pCa50	A0A1D5RM59_Tns1	0.336728	0.0594992	0.234386
Passive Ca2+ Leak % of 60s leak	Q99LF4_Rtcb	0.336647	0.0595637	0.234516
Passive Ca2+ Leak % of 60s leak	Q8CD10_Micu2	0.336635	0.0595737	0.234536
CSA um2	A0A0R4J275;Q7TMF3_Ndufa12	0.336626	0.0595809	0.234557
SR Ca2+ Loading %Fmax_30s	P12787_Cox5a	-0.336617	0.0595884	0.234566
SR Ca2+ Loading %Fmax_15s	A0A338P7D7;Q9Z2U0_Psma7	0.336602	0.0596002	0.234591
pCa50	A2AQE4;P61202;P61202-2_Cops2	0.336541	0.0596497	0.234691
Passive Ca2+ Leak % of 60s leak	S4R1S2_Ank3	0.336535	0.0596546	0.234703
Passive Ca2+ Leak % of 60s leak	A2AUD5;F6VQ81;Q3TAI4;Q3TUJ9;Q8BKP1;Q9CYZ2_Tpd52l2	0.336494	0.059687	0.23478
SR Ca2+ Loading %Fmax_45s	A0A0A6YWA9;P08752_Gnai2	0.336454	0.0597195	0.234867
CSA um2	Q9D0M3;Q9D0M3-2_Cyc1	0.336428	0.0597402	0.234909
SR Ca2+ Loading %Fmax_45s	Q9DCH4_Eif3f	0.336277	0.0598621	0.235204
SR Ca2+ Loading %Fmax_30s	Q5U458_Dnajc11	0.336225	0.059904	0.23531
SR Ca2+ Loading %Fmax_30s	Q9JKS4-5_Ldb3	0.336208	0.0599183	0.235331
SR Ca2+ Loading %Fmax_30s	A0A0G2JEI3;A0A0G2JER9;A0A0G2JGN9;G3X8S5;O54946;O54946-2_Dnajb6	0.336188	0.0599343	0.235368
Passive Ca2+ Leak % of 60s leak	A0A571BEN1_Mybpc1	0.336173	0.059946	0.235393
Specific Force kN/m2	Q9CQM9_Glrx3	-0.336161	0.059956	0.235422
SR Ca2+ Loading %Fmax_30s	A2AJP9;A2AJQ0;A8Y5Q0;Q3UV70_Pdp1	0.336138	0.0599749	0.235471
Absolute Force mN	Q9CR68_Uqcrfs1	0.33613	0.0599814	0.235488
SR Ca2+ Loading %Fmax_15s	A2AP32;Q3UIU2_Ndufb6	0.336076	0.0600249	0.235592
SR Ca2+ Loading %Fmax_15s	F7CR78_Ttn	0.33606	0.0600377	0.235624
SR Ca2+ Loading %Fmax_60s	P62911_Rpl32	0.336056	0.0600408	0.235626
SR Ca2+ Loading %Fmax_45s	Q8BMF4_Dlat	0.336028	0.0600633	0.235674
Absolute Force mN	P62908_Rps3	-0.336015	0.0600742	0.235702
SR Ca2+ Loading %Fmax_45s	Q9JHU4_Dync1h1	0.335995	0.0600903	0.235743
Absolute Force mN	Q5SX40_Myh1	0.335874	0.0601888	0.235975
SR Ca2+ Loading %Fmax_90s	Q3UHX2_Pdap1	-0.33584	0.0602158	0.236036
CSA um2	A0A1B0GSX6_Pdlim3	0.335818	0.0602337	0.236071
SR Ca2+ Loading %Fmax_60s	Q8BGI7_Lrrc39	0.335809	0.060241	0.236081
pCa50	P06151_Ldha	-0.335741	0.0602961	0.2362
SR Ca2+ Loading %Fmax_30s	Q5SX39_Myh4	0.335691	0.0603373	0.236279
SR Ca2+ Loading %Fmax_90s	P62754_Rps6	0.335646	0.060374	0.236356
SR Ca2+ Loading %Fmax_90s	P62962_Pfn1	-0.335624	0.0603912	0.236394
SR Ca2+ Loading %Fmax_120s	A0A1W2P768;F8WI35;P02301;P68433;P84228;P84244_H3c14;H3f3a;H3-5;H3c11;H3c15;H3-3b	-0.335532	0.060466	0.236553
pCa50	P62918_Rpl8	0.335472	0.0605152	0.236669
Specific Force kN/m2	E9PV24;E9PV24-2_Fga	-0.335434	0.0605466	0.236746
Absolute Force mN	P82350_Sgca	0.335365	0.0606022	0.236873
Specific Force kN/m2	Q8CC35-3_Synpo	0.335244	0.0607012	0.237087
pCa50	A0A1Y7VKY1;F6YVP7;P62270_Rps18-ps5;Rps18-ps6;Rps18	0.335212	0.0607275	0.237142
SR Ca2+ Loading %Fmax	P62932_Fbxo40	0.33521	0.0607293	0.237146
SR Ca2+ Loading %Fmax_45s	A2BIN1;Q4FZE8_Mup10;Mup22	0.335197	0.0607399	0.23717
SR Ca2+ Loading %Fmax_120s	Q8BGH2_Samm50	0.335191	0.0607446	0.237177
Specific Force kN/m2	Q9JLH8_Tmod4	0.335119	0.0608036	0.237291
CSA um2	Q3TMP8_Tmem38a	0.334971	0.0609248	0.23758
CSA um2	A0A0J9YUD8;A0A0J9YUZ4;P63158_Hmgb1	0.334956	0.0609371	0.237611
Specific Force kN/m2	Q6ZWV3_Rpl10	0.334944	0.0609463	0.237632
SR Ca2+ Loading %Fmax_45s	D3YU80;K4DI65;P60824_Cirbp	0.334909	0.0609754	0.237697
SR Ca2+ Loading %Fmax_30s	Q76MZ3_Ppp2r1a	0.334806	0.0610595	0.237911
SR Ca2+ Loading %Fmax_60s	Q99JI4_Psmd6	0.334785	0.0610771	0.237953
CSA um2	Q9CZ13_Uqcrc1	0.334704	0.0611438	0.238094
Specific Force kN/m2	P47911_Rpl6	0.334655	0.0611838	0.238182
Specific Force kN/m2	P62317_Snrpd2	0.33457	0.0612537	0.238351
Diameter um	Q9CZ13_Uqcrc1	0.33455	0.0612698	0.238393
SR Ca2+ Loading %Fmax_60s	A0A0J9YTY0;A0A0J9YUL3;Q8C1B7;Q8C1B7-2;Q8C1B7-3_Septin11	-0.334447	0.0613544	0.238596
SR Ca2+ Loading %Fmax_90s	P09103_P4hb	-0.334439	0.0613611	0.238616
SR Ca2+ Loading %Fmax_60s	A2AWT5;A2AWT6;A2AWT7;P25976;P25976-2_Ubtf	0.334428	0.0613703	0.238635
SR Ca2+ Loading %Fmax_30s	Q61753_Phgdh	-0.334402	0.0613922	0.238686
SR Ca2+ Loading %Fmax_60s	A0A0A0MQA5;P68368_Tuba4a	-0.33438	0.0614101	0.238726
Specific Force kN/m2	Q05D44_Eif5b	0.33433	0.061451	0.238809
Diameter um	A0A494BAI5;F6T2S0;P22315_Fech	0.334321	0.0614587	0.238827
Diameter um	B1AR69_Myh13	0.334245	0.0615214	0.238974
Diameter um	O35683_Ndufa1	0.334196	0.0615614	0.239069
SR Ca2+ Loading %Fmax_60s	B2RQK7;Q8BWB1_Synpo2l	0.334194	0.0615633	0.239071
SR Ca2+ Loading %Fmax	P27612_Plaa	0.334135	0.0616119	0.239186
SR Ca2+ Loading %Fmax_30s	E9Q448_Tpm1	0.334097	0.0616433	0.239248
Absolute Force mN	P14602;P14602-2_Hspb1	0.334017	0.0617096	0.239397
Absolute Force mN	P09103_P4hb	-0.333982	0.061739	0.239468
Diameter um	O35593_Psmd14	-0.333972	0.0617473	0.239489
SR Ca2+ Loading %Fmax_90s	B1AZS9;O08807_Prdx4	-0.333971	0.0617482	0.23949
SR Ca2+ Loading %Fmax_15s	A0A0R4J0J0;Q9JHU2_Palmd	0.333953	0.0617624	0.239521
Absolute Force mN	P56391_Cox6b1	0.333941	0.0617725	0.239541
pCa50	Q99L45_Eif2s2	0.333892	0.0618128	0.239646
Passive Ca2+ Leak % of 60s leak	A2AMM0_Cavin4	0.333869	0.0618326	0.239684
SR Ca2+ Loading %Fmax_90s	Q8BX10-2_Pgam5	0.333839	0.0618571	0.239736
SR Ca2+ Loading %Fmax_30s	P00397_Mtco1	0.333767	0.0619171	0.23986
Absolute Force mN	Q5U458_Dnajc11	0.333745	0.0619349	0.239898
Specific Force kN/m2	Q8JZQ2_Afg3l2	0.333732	0.0619457	0.239922
Hill coefficient	B8JJ91;B8JJ92;F6Q8C0;F6RJ39;Q52KR6;Q9JIX8;Q9JIX8-2;Q9JIX8-3;Q9JIX8-4_Acin1	-0.333692	0.0619789	0.239975
SR Ca2+ Loading %Fmax_45s	P56391_Cox6b1	0.333692	0.0619786	0.239975
SR Ca2+ Loading %Fmax_60s	Q3UJB0_Sf3b2	0.333665	0.0620017	0.240028
SR Ca2+ Loading %Fmax_30s	Q3TEA8;Q3TEA8-2;Z4YKB8_Hp1bp3	0.333631	0.0620296	0.240097
Diameter um	A0A0R4J1C2;O88456_Capns1	0.333591	0.062063	0.240187
SR Ca2+ Loading %Fmax	A0A494B9J0;Q9WV06_Ankrd2	0.333586	0.062067	0.240197
SR Ca2+ Loading %Fmax_60s	A0A1B0GT26;O55003_Bnip3	0.333573	0.0620777	0.240219
SR Ca2+ Loading %Fmax_30s	Q9R0P5_Dstn	-0.333497	0.0621412	0.240356
Specific Force kN/m2	P68134_Acta1	0.333481	0.0621544	0.240389
Specific Force kN/m2	Q64524;Q8CGP0;Q9D2U9_H2bc21;H2bu1;H2bu2	-0.333428	0.0621986	0.240494
SR Ca2+ Loading %Fmax	Q8K2B3_Sdha	0.333398	0.0622233	0.240555
SR Ca2+ Loading %Fmax_45s	G3UY93;Q9Z1Q9_Vars;Vars1	0.33335	0.0622634	0.240646
Passive Ca2+ Leak % of 60s leak	P19123_Tnnc1	0.33334	0.0622715	0.24066
pCa50	O09061_Psmb1	0.333307	0.0622992	0.24072
SR Ca2+ Loading %Fmax_30s	E0CYB4;E0CZD4;Q8R5C5_Actr1b	0.333233	0.0623607	0.240876
SR Ca2+ Loading %Fmax_90s	P15532_Nme1	-0.333153	0.062428	0.241039
SR Ca2+ Loading %Fmax_60s	Q7TSH2_Phkb	0.333091	0.0624793	0.241162
SR Ca2+ Loading %Fmax_45s	E9QQ25_Speg	0.333071	0.0624966	0.241188
SR Ca2+ Loading %Fmax	P62962_Pfn1	-0.333	0.0625551	0.241338
SR Ca2+ Loading %Fmax_60s	O55142_Rpl35a	0.332991	0.0625626	0.241357
SR Ca2+ Loading %Fmax_45s	K3W4R2;Q6URW6;Q6URW6-2;Q6URW6-3_Myh14	0.33299	0.0625636	0.241359
Hill coefficient	P48024_Eif1	0.332968	0.0625819	0.2414
Specific Force kN/m2	A0A0J9YVA2_Tacc3	-0.332908	0.0626329	0.241521
SR Ca2+ Loading %Fmax_90s	P62827_Ran	-0.332906	0.0626345	0.241524
Passive Ca2+ Leak % of 60s leak	E9QA62_Lmod3	0.332871	0.0626634	0.241586
SR Ca2+ Loading %Fmax_45s	P46471_Psmc2	0.33287	0.0626645	0.241589
SR Ca2+ Loading %Fmax	G5E839;P80315_Cct4	-0.332856	0.0626758	0.241612
SR Ca2+ Loading %Fmax_15s	B2RS91_Rrn3	0.332798	0.0627243	0.241724
Diameter um	A0A1W2P7A1;F7AEH4;P63323;Q6ZWZ6_Rps12	-0.332794	0.0627282	0.241734
SR Ca2+ Loading %Fmax_45s	Q9Z2K1_Krt16	-0.332722	0.0627882	0.241853
CSA um2	Q14BI5_Myom2	0.332718	0.0627918	0.241859
Diameter um	Q03265_Atp5f1a	0.332629	0.0628662	0.242012
Specific Force kN/m2	O08532;O08532-2;O08532-3_Cacna2d1	0.332612	0.0628807	0.24204
SR Ca2+ Loading %Fmax_60s	P43277_H1-3	-0.332597	0.0628929	0.242065
SR Ca2+ Loading %Fmax_45s	P11031_Sub1	0.33257	0.0629159	0.242118
pCa50	D3Z7X0_Acad12	-0.332534	0.0629461	0.242164
Passive Ca2+ Leak % of 60s leak	Q9CPQ1_Cox6c	-0.332517	0.0629607	0.242194
Specific Force kN/m2	E9PWQ3_Col6a3	0.332474	0.0629967	0.242276
SR Ca2+ Loading %Fmax	A0A0U1RPK4;P10852;P10852-2_Slc3a2	-0.332471	0.0629988	0.24228
Diameter um	Q8CI94_Pygb	0.332462	0.0630065	0.242294
Specific Force kN/m2	S4R1S2_Ank3	0.332407	0.063053	0.242419
CSA um2	Q91WD5_Ndufs2	0.332405	0.0630542	0.242422
SR Ca2+ Loading %Fmax_120s	E9PV66_Myo18b	0.332368	0.0630859	0.24249
SR Ca2+ Loading %Fmax_90s	E9Q3P9;F8WGS1;G3UY29;P46638;P62492_Rab11a;Rab11a;Rab11b;Rab11b;Rab11a	-0.332368	0.0630857	0.24249
Specific Force kN/m2	A0A1B0GS91;Q8K4L3_Svil	0.332317	0.063129	0.242583
Hill coefficient	A0A1L1STE6;Q9D6R2_Idh3a	0.332317	0.063129	0.242583
Specific Force kN/m2	A0A494BBD8;P10107_Anxa1	-0.332317	0.0631285	0.242583
Passive Ca2+ Leak % of 60s leak	P62911_Rpl32	0.332314	0.0631311	0.242585
Diameter um	O35887_Calu	0.332292	0.0631499	0.242618
SR Ca2+ Loading %Fmax_15s	Q8VCF0_Mavs	0.33229	0.0631516	0.242619
Absolute Force mN	M0QW57_Jsrp1	0.332271	0.0631676	0.242651
pCa50	A0A5F8MPK9;Q9EP69_Sacm1l	0.332266	0.0631718	0.242662
SR Ca2+ Loading %Fmax_90s	Q9R0H0;Q9R0H0-2_Acox1	0.332251	0.0631846	0.242695
SR Ca2+ Loading %Fmax	Q9QYR9_Acot2	0.332215	0.0632149	0.242764
Absolute Force mN	Q8BU14_Sec62	0.332199	0.0632278	0.242792
CSA um2	P10922_H1-0	-0.332192	0.063234	0.242807
Specific Force kN/m2	P08122_Col4a2	0.332049	0.0633543	0.243069
pCa50	A0A2R8VHG2;A0A2R8VHN3;A0A2R8VHP9;A0A2R8VHY9;A0A2R8VHZ0;A0A2R8VI12;A0A2R8VI25;A0A2R8VI71;A0A2R8VI73;A0A2R8VJY1;A0A2R8VKF0;A0A2R8VKN0;A0A2R8W6L5;B2M1R7;Q3TT81;Q61990;Q61990-2;Q61990-3_Pcbp2	-0.332042	0.0633607	0.243079
SR Ca2+ Loading %Fmax_45s	Q9CQ69_Uqcrq	0.33192	0.0634636	0.243346
Diameter um	Q9ERD7_Tubb3	-0.331898	0.0634823	0.243388
Specific Force kN/m2	Q3TJD7-2_Pdlim7	0.331867	0.063508	0.243448
SR Ca2+ Loading %Fmax_15s	A0A0R4J023;Q9JLZ3_Auh	-0.33183	0.0635397	0.243534
SR Ca2+ Loading %Fmax_120s	A0A0R4J0D3;Q3TDQ1_Stt3b	0.331825	0.0635442	0.243544
pCa50	A0A0R4J0F2;Q8VDB8_Lrrc2	0.331782	0.0635803	0.243629
Passive Ca2+ Leak % of 60s leak	A0A0J9YUD8;A0A0J9YUZ4;P63158_Hmgb1	-0.331776	0.0635855	0.243641
SR Ca2+ Loading %Fmax	Q8CHS7_Dhrs7c	-0.331745	0.0636114	0.243693
SR Ca2+ Loading %Fmax_60s	A0A0J9YUS5;E9PVC5;E9PVC6;E9Q9E1;Q6NZJ6;Q6NZJ6-2_Eif4g1	0.331743	0.0636135	0.243696
CSA um2	P70195_Psmb7	0.331738	0.0636176	0.243703
SR Ca2+ Loading %Fmax_90s	P62301;Q921R2_Rps13	0.331663	0.0636809	0.243852
CSA um2	Q9ET78_Jph2	0.331653	0.06369	0.243876
Specific Force kN/m2	P62137_Ppp1ca	0.331627	0.0637115	0.243931
Hill coefficient	A0A498WGD8;Q8CDN6_Txnl1	-0.331616	0.0637214	0.243957
SR Ca2+ Loading %Fmax_60s	D3Z2X5;D3Z7E6;Q61205_Pafah1b3	-0.331569	0.0637607	0.244057
Passive Ca2+ Leak % of 60s leak	D3Z1D3_CEFIP	0.331523	0.0638002	0.244155
Absolute Force mN	Q9JKS4-4_Ldb3	0.331413	0.0638935	0.244349
Diameter um	Q9CR61_Ndufb7	0.331403	0.063902	0.24437
Specific Force kN/m2	P32848_Pvalb	-0.331293	0.0639956	0.244598
SR Ca2+ Loading %Fmax_60s	A0A5K1VVQ9_Ttn	0.331291	0.0639972	0.244598
Absolute Force mN	Q8R1I1_Uqcr10	0.331289	0.0639988	0.244601
SR Ca2+ Loading %Fmax	Q7TQ48-1_Srl	0.331272	0.0640139	0.244634
Absolute Force mN	Q8BMS1_Hadha	-0.331265	0.0640198	0.244649
SR Ca2+ Loading %Fmax_120s	P05213_Tuba1b	-0.331191	0.0640827	0.244783
Absolute Force mN	P27659_Rpl3	-0.331171	0.0640997	0.244818
CSA um2	D3Z563;P31786;Q4VWZ5_Dbi	0.331105	0.0641554	0.244951
SR Ca2+ Loading %Fmax_45s	P35550_Fbl	0.331045	0.0642073	0.245057
SR Ca2+ Loading %Fmax_15s	A6H644_Ppp1r12b	0.331034	0.064216	0.245073
SR Ca2+ Loading %Fmax_30s	Q7TPC1_Cdsn	-0.330993	0.0642511	0.24515
Passive Ca2+ Leak % of 60s leak	P62137_Ppp1ca	0.330991	0.0642528	0.245154
SR Ca2+ Loading %Fmax_120s	P62754_Rps6	0.330987	0.0642568	0.24516
SR Ca2+ Loading %Fmax_30s	Q99P72-1_Rtn4	0.330952	0.0642867	0.245224
SR Ca2+ Loading %Fmax_60s	P14206_Rpsa	-0.330923	0.0643109	0.245268
SR Ca2+ Loading %Fmax_120s	P14869_Rplp0	0.330922	0.0643122	0.245271
SR Ca2+ Loading %Fmax_45s	E0CYV0;E9PWE0;F7D432;P23506;P23506-2_Pcmt1	0.330765	0.0644464	0.245589
SR Ca2+ Loading %Fmax	A2ALF0;A2ALF3;F6TQL3;F7CXJ2;Q6NZB0_Dnajc8	-0.330731	0.0644753	0.245651
SR Ca2+ Loading %Fmax_60s	P97350_Pkp1	-0.330656	0.0645393	0.245803
Absolute Force mN	K3W4S6;Q9R062_Gyg;Gyg1	0.330648	0.0645467	0.245821
Specific Force kN/m2	P03930_Mtatp8	-0.330589	0.0645968	0.245945
SR Ca2+ Loading %Fmax_90s	A0A0G2JFV5_Lrrfip2	0.330561	0.0646208	0.246004
SR Ca2+ Loading %Fmax_15s	Q9JK37_Myoz1	-0.330459	0.0647083	0.246195
SR Ca2+ Loading %Fmax_90s	A0A1B0GT92;Q9Z1E4_Gys1	0.330411	0.0647497	0.246274
SR Ca2+ Loading %Fmax_120s	P32067_Ssb	0.330384	0.0647732	0.246328
SR Ca2+ Loading %Fmax_90s	P62137_Ppp1ca	0.330333	0.0648171	0.246425
SR Ca2+ Loading %Fmax_45s	A2AQ25;A2AQ25-2;E9QAU4_Skt;Skt;Etl4	0.330321	0.0648267	0.246449
Absolute Force mN	F7BX07;Q3TSM1;Q9D666;Q9D666-2;Q9D666-3;Q9D666-4;Q9D666-5_Sun1	0.330301	0.0648445	0.246483
SR Ca2+ Loading %Fmax	P25206_Mcm3	-0.330184	0.0649452	0.246733
SR Ca2+ Loading %Fmax_120s	Q9DCD0_Pgd	-0.330161	0.064965	0.246782
pCa50	P58252_Eef2	-0.330088	0.0650281	0.246914
SR Ca2+ Loading %Fmax_120s	A0A1L1SQN7;A0A1L1ST78;Q3TL44_Nlrx1	0.329882	0.0652055	0.247304
Diameter um	Q99MR8_Mccc1	0.329879	0.0652081	0.247308
SR Ca2+ Loading %Fmax_90s	P50247_Ahcy	-0.329854	0.0652296	0.247355
Hill coefficient	Q9JHU4_Dync1h1	-0.329804	0.0652727	0.24743
SR Ca2+ Loading %Fmax_30s	A0A338P7D7;Q9Z2U0_Psma7	0.329795	0.0652803	0.247453
CSA um2	G5E8J6_Hrc	0.329788	0.0652862	0.247464
Specific Force kN/m2	A0A5F8MPD6;Q059P4;Q9CS72_Filip1	0.329785	0.0652894	0.247468
SR Ca2+ Loading %Fmax_15s	Q8CD10_Micu2	0.329773	0.0653	0.247479
SR Ca2+ Loading %Fmax_45s	A0A0R4J0P1;D3YTT4;Q9D7B6_Acad8	0.32974	0.0653283	0.247543
Diameter um	Q61656;Q8BTS0_Ddx5	-0.329668	0.0653906	0.247678
SR Ca2+ Loading %Fmax_15s	A8JYK8;P34914;P34914-2_Ephx2	0.329622	0.0654302	0.247763
SR Ca2+ Loading %Fmax_60s	P97315_Csrp1	-0.329597	0.065452	0.247811
Absolute Force mN	A0A0R4J194;A2A542;A2A543;A2A545;Q8R3Z5;Q8R3Z5-2;Q8R3Z5-3;Q8R3Z5-4_Cacnb1	0.32959	0.0654576	0.24782
Absolute Force mN	P02798_Mt2	-0.329587	0.0654604	0.247828
SR Ca2+ Loading %Fmax_45s	P49722_Psma2	0.329576	0.0654697	0.247835
SR Ca2+ Loading %Fmax_15s	A0A0R4J166;Q9D783_Klhl40	0.329562	0.0654826	0.247861
CSA um2	Q9D1A2_Cndp2	0.329539	0.0655023	0.247899
pCa50	B2RS91_Rrn3	0.329407	0.0656171	0.248158
Specific Force kN/m2	Q8R2K3_Ssbp1	0.329342	0.065673	0.248279
Hill coefficient	E9Q9K5_Trdn	0.329261	0.0657437	0.248423
SR Ca2+ Loading %Fmax	Q9D5T0_Atad1	0.329243	0.0657596	0.248452
SR Ca2+ Loading %Fmax_45s	Q9CQ75_Ndufa2	0.329196	0.0658001	0.24854
pCa50	A0A0G2JEX1;Q7TPW1_Nexn	0.329193	0.0658028	0.248547
Hill coefficient	A0A0R4J259;G3UZI2;G3V018;Q7TMK9;Q7TMK9-2_Syncrip	-0.329171	0.0658219	0.248594
SR Ca2+ Loading %Fmax_30s	K3W4R2;Q6URW6;Q6URW6-2;Q6URW6-3_Myh14	0.329161	0.0658301	0.248615
Absolute Force mN	A0A0R4J1Y7;E9PXX7;Q91W90_Txndc5	-0.329112	0.0658736	0.248708
Diameter um	P70195_Psmb7	0.328996	0.065974	0.248945
Diameter um	Q8VCF0_Mavs	0.328965	0.0660016	0.249
pCa50	F6ZHD8;Q9D6Y9_Gbe1	-0.328961	0.0660046	0.249007
SR Ca2+ Loading %Fmax_60s	D3Z0Y2;O08709;Q6GT24_Prdx6	-0.32893	0.0660314	0.249059
SR Ca2+ Loading %Fmax_60s	Q99M28;Q99M28-2_Rnps1	0.328886	0.0660698	0.249154
SR Ca2+ Loading %Fmax_120s	B0QZN5;P63024;P63044_Vamp2;Vamp3;Vamp2	0.328814	0.0661329	0.249318
SR Ca2+ Loading %Fmax	Q7TSH2_Phkb	0.32881	0.0661366	0.249329
SR Ca2+ Loading %Fmax_30s	Q792Z1_Try10	-0.328794	0.0661509	0.249356
Diameter um	Q99MN9_Pccb	0.328777	0.0661656	0.249381
SR Ca2+ Loading %Fmax_90s	G3UY93;Q9Z1Q9_Vars;Vars1	0.32869	0.0662416	0.249542
pCa50	P50446_Krt6a	-0.328664	0.0662643	0.24959
Diameter um	P51637_Cav3	0.328653	0.0662739	0.249607
SR Ca2+ Loading %Fmax	Q9CZN7;Q9CZN7-2_Shmt2	-0.328599	0.0663207	0.249691
SR Ca2+ Loading %Fmax_120s	Q60597_Ogdh	0.328581	0.0663372	0.249724
SR Ca2+ Loading %Fmax_15s	P18760_Cfl1	-0.328576	0.0663413	0.249734
CSA um2	Q9ERD7_Tubb3	-0.328518	0.0663916	0.24983
SR Ca2+ Loading %Fmax_120s	P04104_Krt1	-0.328505	0.0664031	0.249853
Specific Force kN/m2	Q9D6T9_Mrps36	0.328505	0.0664036	0.249853
pCa50	P35385_Hspb7	0.328402	0.0664938	0.250056
SR Ca2+ Loading %Fmax_15s	P27773_Pdia3	-0.328372	0.0665196	0.250109
Passive Ca2+ Leak % of 60s leak	P62932_Fbxo40	0.328358	0.0665326	0.250136
Absolute Force mN	P82347_Sgcd	0.328307	0.0665769	0.250225
SR Ca2+ Loading %Fmax	D3Z1Z8;D3Z5N2;P54227_Stmn1	-0.328247	0.0666293	0.25035
Hill coefficient	A0A0A0MQC7;A2A5Y6;P10637_Mapt	-0.328183	0.0666863	0.250471
pCa50	Q6PD03_Ppp2r5a	0.32817	0.0666969	0.250495
SR Ca2+ Loading %Fmax	A2AFQ2;Q99N15_Hsd17b10	0.328129	0.0667336	0.250569
Specific Force kN/m2	Q76MZ3_Ppp2r1a	0.328093	0.066765	0.250633
SR Ca2+ Loading %Fmax_60s	A0A0G2JDL9;P62835;Q99JI6_Rap1a;Rap1a;Rap1b	-0.328084	0.0667733	0.250648
Specific Force kN/m2	D3Z2K2;Q9CR88_Mrps14	0.327999	0.0668475	0.250817
Passive Ca2+ Leak % of 60s leak	Q9QXS1;Q9QXS1-2_Plec	0.327999	0.0668479	0.250818
Diameter um	Q9DCF9;Q9DCF9-2_Ssr3	0.327919	0.0669185	0.250964
SR Ca2+ Loading %Fmax_120s	Q925I1;Q925I1-2_Atad3	0.327889	0.0669448	0.251011
SR Ca2+ Loading %Fmax_15s	K3W4S6;Q9R062_Gyg;Gyg1	0.327868	0.0669633	0.251042
SR Ca2+ Loading %Fmax_30s	E9PV66_Myo18b	0.327789	0.067033	0.2512
Specific Force kN/m2	Q8CI94_Pygb	0.327695	0.0671164	0.251381
CSA um2	Q61656;Q8BTS0_Ddx5	-0.327681	0.0671279	0.251407
SR Ca2+ Loading %Fmax_30s	Q9JKR6_Hyou1	-0.327513	0.0672769	0.251749
CSA um2	A0A1W2P7A1;F7AEH4;P63323;Q6ZWZ6_Rps12	-0.327495	0.0672929	0.251781
pCa50	P02802_Mt1	-0.327486	0.067301	0.251798
Hill coefficient	A0A087WPL5;E9QNN1_Dhx9	-0.327465	0.0673197	0.25183
Diameter um	G5E8J6_Hrc	0.327444	0.0673382	0.25187
SR Ca2+ Loading %Fmax_45s	Q91V79_Fitm1	0.327436	0.0673454	0.251882
SR Ca2+ Loading %Fmax_15s	Q9QYR9_Acot2	0.32743	0.0673504	0.251893
Hill coefficient	A0A1Y7VLP0;P56379_Atp5mpl;Atp5mj	0.327394	0.0673819	0.251966
SR Ca2+ Loading %Fmax_90s	O35683_Ndufa1	0.32735	0.0674213	0.252061
Specific Force kN/m2	Q99LX0_Park7	-0.32734	0.0674304	0.252072
SR Ca2+ Loading %Fmax_120s	A0A0A0MQ68;Q60759_Gcdh	0.32732	0.0674475	0.252108
Hill coefficient	Q9JKB3;Q9JKB3-2_Ybx3	-0.327249	0.067511	0.25224
SR Ca2+ Loading %Fmax_45s	E9Q4F9;Q9QWW1;Q9QWW1-2_Homer2	0.327204	0.0675507	0.252322
pCa50	B7FAU5;I7HJS1;O08579;Q3THM8_Emd	0.327202	0.0675526	0.252323
Hill coefficient	A0A0G2JGD2;P07091_S100a4	0.327191	0.0675622	0.252346
SR Ca2+ Loading %Fmax_30s	Q60675_Lama2	0.327186	0.067567	0.25236
Diameter um	P10922_H1-0	-0.327176	0.0675756	0.252375
SR Ca2+ Loading %Fmax_90s	E9PV66_Myo18b	0.327155	0.0675941	0.252423
Passive Ca2+ Leak % of 60s leak	Q3TEA8;Q3TEA8-2;Z4YKB8_Hp1bp3	0.327141	0.0676068	0.25245
CSA um2	F6ZHD8;Q9D6Y9_Gbe1	0.327124	0.0676223	0.252483
SR Ca2+ Loading %Fmax_60s	E9PV66_Myo18b	0.327109	0.067635	0.252508
Diameter um	P00920_Ca2	0.327071	0.0676687	0.252585
Specific Force kN/m2	A0A0U1RPK4;P10852;P10852-2_Slc3a2	-0.327048	0.067689	0.252631
Specific Force kN/m2	Q3UER8;Q8VCM7_Fgg	-0.327045	0.0676923	0.252635
pCa50	O35658;Q8R5L1_C1qbp	0.326908	0.0678137	0.252877
SR Ca2+ Loading %Fmax_90s	Q9D3D9_Atp5f1d	0.326881	0.0678381	0.252939
CSA um2	P25444_Rps2	-0.326854	0.0678622	0.25298
SR Ca2+ Loading %Fmax_15s	P61255_Rpl26	0.326679	0.0680178	0.25335
Absolute Force mN	A0A087WR45;Q3UKG2_Prob1	0.326587	0.0681007	0.253513
Specific Force kN/m2	P82350_Sgca	0.326501	0.0681769	0.253662
SR Ca2+ Loading %Fmax	P08032_Spta1	0.326451	0.0682222	0.253746
SR Ca2+ Loading %Fmax_90s	B2RS91_Rrn3	0.326445	0.0682277	0.253757
SR Ca2+ Loading %Fmax_15s	P62855_Rps26	0.326421	0.0682488	0.253802
SR Ca2+ Loading %Fmax_15s	D3YYB0;D6RH49;Q6ZWY3_Rps27l	0.326394	0.0682731	0.253843
SR Ca2+ Loading %Fmax_45s	Q924C5_Alpk3	0.326388	0.0682784	0.253855
Hill coefficient	P97350_Pkp1	0.326295	0.068362	0.254042
SR Ca2+ Loading %Fmax_90s	Q99LF4_Rtcb	0.326246	0.0684054	0.254136
Hill coefficient	P19783_Cox4i1	0.326244	0.0684072	0.25414
SR Ca2+ Loading %Fmax_120s	A6H644_Ppp1r12b	0.326228	0.0684218	0.254161
pCa50	D3Z7C6;Q9R0Q7_Ptges3	-0.326196	0.0684502	0.254237
SR Ca2+ Loading %Fmax_60s	Q7TMD7_Dsg4	0.326142	0.0684993	0.254355
SR Ca2+ Loading %Fmax_15s	Q07417_Acads	0.326104	0.0685329	0.254434
SR Ca2+ Loading %Fmax_30s	A0A5K1VVQ9_Ttn	0.326062	0.0685709	0.254517
Diameter um	Q8BK67_Rcc2	-0.326037	0.068593	0.254558
SR Ca2+ Loading %Fmax_120s	Q6P5B5;Q9WVR4_Fxr2	0.326032	0.0685973	0.254562
Hill coefficient	A0A1L1SQA8;P62852_Rps25	-0.326013	0.0686147	0.254596
pCa50	P10630;P10630-2_Eif4a2	-0.325969	0.068654	0.254688
Hill coefficient	A0A1L1SSA8;Q91XE8_Tmem205	-0.325932	0.0686881	0.254763
SR Ca2+ Loading %Fmax_90s	Q5SUS8;Q5SUS9;Q5SUT0;Q61545_Ewsr1	0.325883	0.0687322	0.254851
Absolute Force mN	P62631_Eef1a2	0.325867	0.0687465	0.254883
SR Ca2+ Loading %Fmax_15s	D3Z1Z8;D3Z5N2;P54227_Stmn1	-0.325793	0.0688124	0.255033
SR Ca2+ Loading %Fmax	A2AQR0;Q64521_Gpd2	0.325774	0.0688297	0.255067
Diameter um	A0A1W2P768;F8WI35;P02301;P68433;P84228;P84244_H3c14;H3f3a;H3-5;H3c11;H3c15;H3-3b	-0.325768	0.0688357	0.255075
SR Ca2+ Loading %Fmax_15s	A0A1B0GRX2;A0A1B0GS10;Q61187_Tsg101	0.325703	0.0688942	0.25518
Specific Force kN/m2	D3YX62;D3Z4A2;O70252_Hmox2	0.325703	0.0688943	0.25518
Absolute Force mN	Q8CC88_Vwa8	-0.325704	0.0688933	0.25518
Absolute Force mN	P32020;P32020-2_Scp2	-0.325688	0.0689077	0.255206
SR Ca2+ Loading %Fmax_30s	Q9Z2D6;Q9Z2D6-2_Mecp2	0.325682	0.0689127	0.255218
SR Ca2+ Loading %Fmax_120s	Q9CZX9_Emc4	0.325661	0.0689315	0.255251
CSA um2	F6SFF5;Q8K1Z0_Coq9	0.325563	0.0690203	0.255439
SR Ca2+ Loading %Fmax_30s	Q6ZWV7_Rpl35	0.325554	0.0690285	0.255455
SR Ca2+ Loading %Fmax_60s	Q8C4C9;Q9QYI4_Dnajb12	0.325482	0.0690932	0.255588
SR Ca2+ Loading %Fmax	E9PUD2;Q8K1M6-3_Dnm1l	0.325475	0.0690997	0.255597
Diameter um	Q91YQ5_Rpn1	0.325458	0.0691152	0.255628
Passive Ca2+ Leak % of 60s leak	Q8BH79;Q8BH79-2;Q8BH79-4_Ano10	0.325449	0.0691234	0.255649
SR Ca2+ Loading %Fmax_30s	Q5DTJ9_Mypn	0.325416	0.0691533	0.255713
SR Ca2+ Loading %Fmax_15s	P12787_Cox5a	-0.3254	0.0691672	0.255742
Specific Force kN/m2	A0A0R4J140;Q5SW19;Q5SW19-3;Z4YLI8_Cluh	0.325354	0.0692094	0.255835
Passive Ca2+ Leak % of 60s leak	O35737;Q8C2Q7_Hnrnph1	0.325352	0.069211	0.255835
SR Ca2+ Loading %Fmax_45s	Q62318_Trim28	-0.325348	0.069215	0.255846
Diameter um	Q70IV5_Synm	0.325345	0.0692176	0.255849
CSA um2	Q8C4C9;Q9QYI4_Dnajb12	0.325323	0.069237	0.25588
Absolute Force mN	P43274_H1-4	-0.325297	0.0692608	0.255926
SR Ca2+ Loading %Fmax_60s	B1AZS9;O08807_Prdx4	-0.325287	0.0692695	0.255938
SR Ca2+ Loading %Fmax_120s	E9Q4K0_Ablim2	0.32527	0.0692848	0.255969
SR Ca2+ Loading %Fmax_120s	D3Z2X5;D3Z7E6;Q61205_Pafah1b3	-0.325264	0.069291	0.255979
SR Ca2+ Loading %Fmax_45s	Q61753_Phgdh	-0.325256	0.0692976	0.255982
Specific Force kN/m2	Q3TVI8_Pbxip1	0.325242	0.0693105	0.256012
Diameter um	Q9Z1P6_Ndufa7	0.325194	0.069354	0.256099
Passive Ca2+ Leak % of 60s leak	A0A0G2JFH2_Map4	0.325166	0.0693791	0.256148
Absolute Force mN	E9Q448_Tpm1	0.325154	0.0693902	0.256163
Absolute Force mN	Q9CZR8_Tsfm	0.325123	0.0694189	0.256229
SR Ca2+ Loading %Fmax_30s	Q99M28;Q99M28-2_Rnps1	0.325049	0.0694855	0.256387
SR Ca2+ Loading %Fmax_45s	Q8JZQ2_Afg3l2	0.325004	0.0695265	0.256483
SR Ca2+ Loading %Fmax_45s	E0CYB4;E0CZD4;Q8R5C5_Actr1b	0.324979	0.0695489	0.256544
Diameter um	Q8JZN2;Q91W50_Csde1	0.324971	0.0695565	0.256559
SR Ca2+ Loading %Fmax_30s	P68040_Rack1	0.324902	0.0696193	0.256696
SR Ca2+ Loading %Fmax_60s	Q8R010_Aimp2	0.324673	0.0698274	0.257127
Specific Force kN/m2	P42932_Cct8	-0.324589	0.0699038	0.257282
Specific Force kN/m2	Q9CQ75_Ndufa2	0.324557	0.0699329	0.257328
Specific Force kN/m2	Q5SUH6;Q5SUH7;Q99KN9;Q99KN9-2_Clint1	0.324518	0.0699687	0.25741
SR Ca2+ Loading %Fmax_30s	Q8BW75_Maob	-0.324505	0.0699803	0.257431
Diameter um	A2ACG7;Q9DBG6_Rpn2	0.324474	0.0700087	0.25749
Absolute Force mN	P62855_Rps26	0.324472	0.0700107	0.257493
Absolute Force mN	D3Z2K2;Q9CR88_Mrps14	0.324467	0.070015	0.257502
SR Ca2+ Loading %Fmax_90s	B0QZN5;P63024;P63044_Vamp2;Vamp3;Vamp2	0.324437	0.070043	0.25755
CSA um2	P56391_Cox6b1	0.32443	0.0700491	0.257565
SR Ca2+ Loading %Fmax_30s	A0A0R4IZW9;Q9DCT5_Sdf2	0.324398	0.0700785	0.257623
Hill coefficient	P27546;P27546-2;P27546-3_Map4	-0.324325	0.0701455	0.257766
Specific Force kN/m2	Q6PF96;Q921G7_Etfdh	-0.324232	0.07023	0.257969
SR Ca2+ Loading %Fmax	P62274_Rps29	0.32418	0.0702775	0.258053
SR Ca2+ Loading %Fmax_15s	P35550_Fbl	0.32415	0.0703051	0.258105
SR Ca2+ Loading %Fmax_15s	Q8QZY1_Eif3l	-0.324141	0.0703132	0.258125
Absolute Force mN	Q925I1;Q925I1-2_Atad3	0.324099	0.0703523	0.25821
Hill coefficient	O70435_Psma3	0.32409	0.0703607	0.25823
SR Ca2+ Loading %Fmax_15s	Q8BU30_Iars1	0.324054	0.0703934	0.258305
SR Ca2+ Loading %Fmax_45s	B2RQK7;Q8BWB1_Synpo2l	0.324029	0.0704163	0.258355
SR Ca2+ Loading %Fmax_45s	Q8CD10_Micu2	0.323968	0.0704726	0.258457
Diameter um	Q8BZ71_Stac3	0.32395	0.0704883	0.258492
SR Ca2+ Loading %Fmax_45s	A0A1L1SQA2;Q9CQV1_Pam16l;Pam16	0.323914	0.0705219	0.258566
SR Ca2+ Loading %Fmax_120s	E9QQ25_Speg	0.323888	0.0705456	0.258624
SR Ca2+ Loading %Fmax_15s	A0A3Q4EI12;P35293_Rab18	0.323867	0.0705652	0.258663
Specific Force kN/m2	Q60994_Adipoq	-0.323773	0.0706509	0.258852
SR Ca2+ Loading %Fmax	Q9CZM2_Rpl15	0.323757	0.0706657	0.258883
SR Ca2+ Loading %Fmax_45s	O08583_Alyref	0.323598	0.0708127	0.259207
Hill coefficient	Q9DB77_Uqcrc2	0.323559	0.070848	0.259285
SR Ca2+ Loading %Fmax_30s	P60335_Pcbp1	-0.323534	0.070871	0.259322
SR Ca2+ Loading %Fmax_15s	Q9EQ20_Aldh6a1	0.323518	0.0708857	0.259351
CSA um2	A0A1Y7VJN9;A0A1Y7VL34;Q8CFR5;Q9D2N4;Q9D2N4-2;Q9D2N4-3;Q9D2N4-4;Q9D2N4-7_Dtna	0.323385	0.0710087	0.259626
SR Ca2+ Loading %Fmax_60s	A0A087WNW3;A0A087WP14;A0A087WP48;A0A087WP85;A0A087WPW5;A0A087WPX0;A0A087WQ25;A0A087WQD0;A0A087WQF8;A0A087WQG4;A0A087WQI3;A0A087WQQ5;A0A087WRS1;A0A087WS04;A0A087WS23;A0A087WS29;F8VQC7_Ktn1	0.323379	0.071014	0.259637
pCa50	A0A1L1STE4;Q45VK5;Q9Z1X4;Q9Z1X4-2;Q9Z1X4-3_Ilf3	-0.323268	0.0711165	0.259861
SR Ca2+ Loading %Fmax_60s	O09111_Ndufb11	0.323254	0.0711296	0.259893
SR Ca2+ Loading %Fmax_45s	A0A498WGD8;Q8CDN6_Txnl1	-0.323244	0.071139	0.259915
CSA um2	A0A1W2P768;F8WI35;P02301;P68433;P84228;P84244_H3c14;H3f3a;H3-5;H3c11;H3c15;H3-3b	-0.323214	0.0711664	0.259974
SR Ca2+ Loading %Fmax_90s	Q9CR57_Rpl14	0.323203	0.0711767	0.259985
SR Ca2+ Loading %Fmax_45s	A2AQR0;Q64521_Gpd2	0.323161	0.0712154	0.260081
Diameter um	A2AE89;P10649_Gstm1	0.323123	0.0712507	0.260158
Hill coefficient	Q9R1P3_Psmb2	-0.323084	0.0712873	0.260235
Hill coefficient	Q9QZQ8;Q9QZQ8-2_Macroh2a1	-0.323053	0.0713156	0.260293
CSA um2	O35683_Ndufa1	0.323024	0.0713431	0.260356
Passive Ca2+ Leak % of 60s leak	Q8QZY1_Eif3l	-0.323013	0.0713524	0.260369
SR Ca2+ Loading %Fmax	Q64433_Hspe1	-0.322981	0.0713829	0.260437
SR Ca2+ Loading %Fmax_120s	P31001_Des	0.322952	0.0714092	0.26049
SR Ca2+ Loading %Fmax	F8VPN4_Agl	0.322948	0.0714134	0.260495
Absolute Force mN	A0A8I4RSM0;F7CNJ1;Q02789;Q02789-2;Q02789-3_Cacna1s	0.322927	0.0714328	0.260531
SR Ca2+ Loading %Fmax_30s	D3YW66;D6RG57;Q8R1S0_Coq6	-0.322921	0.071438	0.260543
Specific Force kN/m2	A0A087WNW3;A0A087WP14;A0A087WP48;A0A087WP85;A0A087WPW5;A0A087WPX0;A0A087WQ25;A0A087WQD0;A0A087WQF8;A0A087WQG4;A0A087WQI3;A0A087WQQ5;A0A087WRS1;A0A087WS04;A0A087WS23;A0A087WS29;F8VQC7_Ktn1	0.322846	0.0715073	0.260677
SR Ca2+ Loading %Fmax_90s	O88569;O88569-2;O88569-3_Hnrnpa2b1	0.322832	0.0715204	0.260709
Hill coefficient	P84091;Q3TWV4_Ap2m1	-0.322806	0.0715451	0.260759
Hill coefficient	Q8BW75_Maob	0.322802	0.0715489	0.260763
SR Ca2+ Loading %Fmax_45s	P62932_Fbxo40	0.32273	0.0716155	0.260909
pCa50	Q5U458_Dnajc11	0.322713	0.0716309	0.260942
CSA um2	D3YX62;D3Z4A2;O70252_Hmox2	0.322712	0.0716323	0.260946
SR Ca2+ Loading %Fmax_45s	A0A571BG24_Limch1	0.322694	0.0716489	0.260979
SR Ca2+ Loading %Fmax_90s	G5E8J6_Hrc	0.322694	0.0716487	0.260979
SR Ca2+ Loading %Fmax_120s	D3Z0Y2;O08709;Q6GT24_Prdx6	-0.322663	0.0716781	0.261036
Diameter um	P45376_Akr1b1	0.322635	0.0717041	0.261097
Hill coefficient	Q8C570_Rae1	-0.322529	0.0718025	0.261292
SR Ca2+ Loading %Fmax_120s	Q9JKS4-4_Ldb3	0.322472	0.0718552	0.2614
CSA um2	O54962_Banf1	-0.322438	0.0718874	0.261462
Absolute Force mN	G5E8J6_Hrc	0.322414	0.0719093	0.261511
SR Ca2+ Loading %Fmax_60s	P43275_H1-1	-0.322407	0.0719162	0.261527
Specific Force kN/m2	Q8CJ53;Q8CJ53-2_Trip10	0.322361	0.0719592	0.261601
CSA um2	Q91YQ5_Rpn1	0.322315	0.0720018	0.261698
Passive Ca2+ Leak % of 60s leak	P04919;P04919-2_Slc4a1	-0.322227	0.0720839	0.261873
SR Ca2+ Loading %Fmax_120s	Q00PI9_Hnrnpul2	0.322209	0.0721013	0.261909
Absolute Force mN	P38647_Hspa9	-0.32216	0.0721463	0.261995
Absolute Force mN	P67778_Phb1	0.322081	0.0722205	0.26215
CSA um2	A2ACG7;Q9DBG6_Rpn2	0.322073	0.0722284	0.26217
Specific Force kN/m2	P14131_Rps16	0.32207	0.0722306	0.262176
pCa50	P0DP26;P0DP27;P0DP28_Calm1;Calm2;Calm3	-0.322056	0.0722436	0.262201
SR Ca2+ Loading %Fmax_15s	Q3UJB0_Sf3b2	0.321997	0.0722995	0.262322
Passive Ca2+ Leak % of 60s leak	P62702_Rps4x	0.321972	0.0723226	0.262378
Diameter um	Q9CPQ8_Atp5mg	0.321953	0.0723408	0.262419
SR Ca2+ Loading %Fmax_90s	D3Z0Y2;O08709;Q6GT24_Prdx6	-0.321944	0.0723491	0.262431
SR Ca2+ Loading %Fmax_30s	A2BIN1;Q4FZE8_Mup10;Mup22	0.321934	0.0723579	0.262441
SR Ca2+ Loading %Fmax	P16460_Ass1	-0.321866	0.0724217	0.262572
SR Ca2+ Loading %Fmax_60s	P11983_Tcp1	-0.321734	0.0725455	0.262813
CSA um2	A0A1L1SQA2;Q9CQV1_Pam16l;Pam16	0.321711	0.0725672	0.262844
CSA um2	P00416_mt-Co3	0.321489	0.0727761	0.263285
SR Ca2+ Loading %Fmax_15s	P14206_Rpsa	-0.321485	0.0727801	0.263293
SR Ca2+ Loading %Fmax_60s	B2RS91_Rrn3	0.321481	0.0727838	0.2633
SR Ca2+ Loading %Fmax_120s	P62962_Pfn1	-0.32142	0.0728413	0.263419
SR Ca2+ Loading %Fmax	A0A0G2JGD2;P07091_S100a4	-0.321396	0.0728637	0.26346
pCa50	D3YXK2;S4R1M2_Safb	0.32138	0.072879	0.263496
SR Ca2+ Loading %Fmax_60s	D3YUF8;Q8K0D9_Zfp60	0.321356	0.0729016	0.263552
SR Ca2+ Loading %Fmax_45s	G3X8T7;Q9ER60_Scn4a	0.321315	0.0729402	0.263628
Absolute Force mN	Q9WVA4_Tagln2	-0.321308	0.0729466	0.263643
SR Ca2+ Loading %Fmax_45s	Q8BH64_Ehd2	0.321261	0.0729905	0.263714
Absolute Force mN	P41105_Rpl28	0.321253	0.0729979	0.263727
SR Ca2+ Loading %Fmax_30s	D3Z2K2;Q9CR88_Mrps14	0.321236	0.0730141	0.263756
Absolute Force mN	Q9QXS1-10;Q9QXS1-9_Plec	-0.321198	0.07305	0.263833
Specific Force kN/m2	Q62234_Myom1	0.321196	0.0730519	0.263835
pCa50	E0CXN5;P13707_Gpd1	-0.321166	0.0730804	0.263899
Passive Ca2+ Leak % of 60s leak	G3UWS1_Neb	-0.321059	0.0731811	0.264116
Hill coefficient	Q922U2_Krt5	0.321049	0.073191	0.26414
Absolute Force mN	A0A0R4IZW9;Q9DCT5_Sdf2	0.321041	0.0731985	0.26415
SR Ca2+ Loading %Fmax_15s	Q91Z83_Myh7	0.320961	0.0732741	0.264311
pCa50	P14211_Calr	-0.320835	0.0733934	0.264548
SR Ca2+ Loading %Fmax_45s	Q7TMD7_Dsg4	0.32079	0.0734356	0.264642
SR Ca2+ Loading %Fmax_90s	Q8CD10_Micu2	0.320788	0.0734377	0.264644
Passive Ca2+ Leak % of 60s leak	E9PYF4;E9PYI7;F6VG99_Lmo7	0.320773	0.0734522	0.264664
Specific Force kN/m2	P50462_Csrp3	-0.320751	0.0734728	0.264708
SR Ca2+ Loading %Fmax_15s	O08583_Alyref	0.320742	0.0734815	0.264723
SR Ca2+ Loading %Fmax_90s	A2AP32;Q3UIU2_Ndufb6	0.320728	0.0734946	0.26476
SR Ca2+ Loading %Fmax_120s	P80317;Q52KG9_Cct6a	-0.320652	0.0735668	0.264904
SR Ca2+ Loading %Fmax_30s	Q6PF96;Q921G7_Etfdh	-0.320603	0.0736133	0.264998
SR Ca2+ Loading %Fmax_30s	P97379_G3bp2	0.32057	0.0736449	0.26506
CSA um2	O35887_Calu	0.320549	0.0736649	0.2651
SR Ca2+ Loading %Fmax_60s	D3Z794;H7BWX9;P61957_Sumo2	-0.320488	0.073723	0.265226
pCa50	Q9D6Z1_Nop56	0.32047	0.0737398	0.265255
SR Ca2+ Loading %Fmax_60s	Q5U458_Dnajc11	0.320469	0.0737409	0.265257
SR Ca2+ Loading %Fmax_30s	Q3TG45;Q9CPS5;Q9CX56_Psmd8	0.320463	0.0737461	0.265269
SR Ca2+ Loading %Fmax_15s	P58252_Eef2	-0.320428	0.0737794	0.265345
Specific Force kN/m2	P17879;Q61696_Hspa1b;Hspa1a	-0.320407	0.0737998	0.265383
Absolute Force mN	O35593_Psmd14	-0.3204	0.0738062	0.265401
SR Ca2+ Loading %Fmax	E9Q242;E9Q3T7;P54822_Adsl	0.320386	0.0738196	0.265435
SR Ca2+ Loading %Fmax_120s	A0A0N4SUJ2;A0A0N4SUN3;A0A0N4SV63;A0A0N4SVX9;A0A0N4SWG7;A0A0N4SWH3;E9PXU9;E9Q423;E9QL12;Q9ESD7;Q9ESD7-2;Q9ESD7-3_Dysf	0.320294	0.073907	0.2656
Diameter um	Q8BH95_Echs1	0.320258	0.0739414	0.265666
Passive Ca2+ Leak % of 60s leak	Q9D3D9_Atp5f1d	0.320184	0.074012	0.26582
SR Ca2+ Loading %Fmax_60s	E9Q448_Tpm1	0.320174	0.0740213	0.265838
pCa50	P61089_Ube2n	-0.320167	0.0740279	0.265854
SR Ca2+ Loading %Fmax_45s	J9JIB2_Obscn	0.3201	0.0740922	0.265993
SR Ca2+ Loading %Fmax_30s	P0DP26;P0DP27;P0DP28_Calm1;Calm2;Calm3	-0.320089	0.074103	0.266009
Hill coefficient	Q9JKS4-4_Ldb3	-0.320045	0.0741443	0.266102
SR Ca2+ Loading %Fmax_90s	Q9CRA2_Pdlim5	0.320019	0.0741689	0.266155
SR Ca2+ Loading %Fmax_60s	O88685_Psmc3	0.319936	0.0742484	0.266338
pCa50	O08715;O08715-2;O08715-3;O08715-4;O08715-5;O08715-6_Akap1	-0.319917	0.0742671	0.266375
SR Ca2+ Loading %Fmax_120s	A2AJY2;O35206_Col15a1	0.319887	0.0742952	0.266434
SR Ca2+ Loading %Fmax_120s	G5E866;Q99NB9_Sf3b1	0.319847	0.0743336	0.266518
SR Ca2+ Loading %Fmax_60s	P46471_Psmc2	0.319845	0.0743357	0.266521
SR Ca2+ Loading %Fmax	P05064_Aldoa	0.319822	0.074358	0.266569
CSA um2	Q8BK67_Rcc2	-0.319795	0.0743834	0.266629
pCa50	O08917_Flot1	-0.319778	0.0743994	0.266667
SR Ca2+ Loading %Fmax_120s	P03930_Mtatp8	-0.319764	0.0744134	0.266688
SR Ca2+ Loading %Fmax_30s	Q62318_Trim28	-0.319759	0.0744175	0.266699
SR Ca2+ Loading %Fmax_45s	Q99P72-1_Rtn4	0.319729	0.0744464	0.266743
Specific Force kN/m2	Q9D819_Ppa1	-0.319705	0.0744699	0.266792
SR Ca2+ Loading %Fmax_30s	P12970_Rpl7a	0.319696	0.0744781	0.266807
Absolute Force mN	Q3UV17_Krt76	-0.319687	0.0744869	0.266824
SR Ca2+ Loading %Fmax_30s	F8WJ41;P62245_Rps15a	0.319684	0.0744899	0.266828
Passive Ca2+ Leak % of 60s leak	Q07417_Acads	0.31957	0.0745992	0.267059
SR Ca2+ Loading %Fmax_120s	A2AL12;Q8BG05;Q8BG05-2_Hnrnpa3	0.319567	0.0746017	0.267061
SR Ca2+ Loading %Fmax_120s	F6SH61;Q58A65;Q58A65-2;Q58A65-6_Spag9	0.319561	0.0746075	0.267075
CSA um2	Q9DB73;Q9DB73-2_Cyb5r1	0.319513	0.0746535	0.267178
CSA um2	E0CXN5;P13707_Gpd1	0.319496	0.0746701	0.267208
CSA um2	P51637_Cav3	0.31947	0.0746955	0.267258
Absolute Force mN	P00493_Hprt1	-0.319428	0.0747353	0.267327
CSA um2	D3YXK2;S4R1M2_Safb	-0.319398	0.0747639	0.267383
SR Ca2+ Loading %Fmax	Q8CGC7_Eprs1	0.319388	0.0747735	0.267402
pCa50	Q9CQM9_Glrx3	-0.319388	0.0747737	0.267402
CSA um2	Q9CR61_Ndufb7	0.31937	0.0747906	0.267429
pCa50	E9Q8T1_Tacc2	0.319349	0.0748109	0.26747
SR Ca2+ Loading %Fmax_15s	P14115_Rpl27a	0.319307	0.0748515	0.267542
Hill coefficient	F8VPN4_Agl	0.31919	0.0749642	0.267761
SR Ca2+ Loading %Fmax_45s	P10493_Nid1	0.319182	0.0749718	0.26777
Passive Ca2+ Leak % of 60s leak	Q9DBG5_Plin3	-0.319073	0.0750774	0.267987
CSA um2	A2BIN1;Q4FZE8_Mup10;Mup22	0.319046	0.075103	0.268032
Passive Ca2+ Leak % of 60s leak	Q9WV55_Vapa	0.319031	0.0751177	0.268051
SR Ca2+ Loading %Fmax_90s	Q99PR8_Hspb2	0.319014	0.0751341	0.268083
pCa50	Q91VC9_Ghitm	0.319009	0.0751388	0.268086
SR Ca2+ Loading %Fmax_30s	A0A0N4SUX5;P17183_Eno2	0.31896	0.0751861	0.268182
SR Ca2+ Loading %Fmax_60s	A2AFF6;O35638_Stag2	0.318918	0.0752267	0.268251
Passive Ca2+ Leak % of 60s leak	Q148W8_Styxl2	0.318912	0.075232	0.268258
Specific Force kN/m2	G3UYV7;P62858_Rps28	0.318877	0.0752656	0.268324
SR Ca2+ Loading %Fmax_30s	Q8CI43_Myl6b	0.318854	0.0752885	0.268376
SR Ca2+ Loading %Fmax_15s	Q9QUM9_Psma6	0.318849	0.0752933	0.268382
CSA um2	O35593_Psmd14	-0.318837	0.0753044	0.268401
Specific Force kN/m2	Q61838_Pzp	-0.318833	0.0753083	0.268405
Passive Ca2+ Leak % of 60s leak	A0A087WR45;Q3UKG2_Prob1	0.318811	0.0753294	0.26846
Absolute Force mN	P99024_Tubb5	-0.318797	0.0753434	0.268487
Hill coefficient	Q99JY0_Hadhb	-0.318773	0.0753662	0.268544
pCa50	P35980_Rpl18	0.31877	0.0753693	0.26855
Passive Ca2+ Leak % of 60s leak	P60122_Ruvbl1	0.318755	0.0753844	0.268577
SR Ca2+ Loading %Fmax_90s	P14206_Rpsa	-0.318715	0.0754224	0.268653
Diameter um	Q9CQC7_Ndufb4	0.318655	0.0754812	0.268763
Passive Ca2+ Leak % of 60s leak	Q3UGX2_Sptb	0.318652	0.0754836	0.268764
pCa50	P14148_Rpl7	0.318646	0.0754894	0.268771
SR Ca2+ Loading %Fmax_60s	P62259_Ywhae	-0.318641	0.0754946	0.268781
Specific Force kN/m2	A0A0R4J275;Q7TMF3_Ndufa12	0.318629	0.0755058	0.268806
SR Ca2+ Loading %Fmax_30s	P62301;Q921R2_Rps13	0.318626	0.0755085	0.268812
Passive Ca2+ Leak % of 60s leak	Q8CI43_Myl6b	0.31861	0.0755242	0.268839
SR Ca2+ Loading %Fmax_45s	P48678_Lmna	0.318489	0.0756414	0.269087
SR Ca2+ Loading %Fmax_15s	P62932_Fbxo40	0.318444	0.0756851	0.269175
Passive Ca2+ Leak % of 60s leak	A0A087WNW3;A0A087WP14;A0A087WP48;A0A087WP85;A0A087WPW5;A0A087WPX0;A0A087WQ25;A0A087WQD0;A0A087WQF8;A0A087WQG4;A0A087WQI3;A0A087WQQ5;A0A087WRS1;A0A087WS04;A0A087WS23;A0A087WS29;F8VQC7_Ktn1	0.318381	0.0757467	0.269292
pCa50	P06728_Apoa4	-0.318363	0.0757634	0.269328
pCa50	Q99PV0_Prpf8	0.318346	0.0757801	0.269353
Specific Force kN/m2	P15532_Nme1	-0.318289	0.0758361	0.269482
SR Ca2+ Loading %Fmax_90s	A2AL12;Q8BG05;Q8BG05-2_Hnrnpa3	0.318278	0.0758465	0.269504
Diameter um	P35235;P35235-1_Ptpn11	0.318276	0.0758483	0.269505
SR Ca2+ Loading %Fmax_30s	Q99L45_Eif2s2	0.318269	0.0758549	0.269517
CSA um2	Q9CPQ8_Atp5mg	0.318255	0.0758683	0.269541
SR Ca2+ Loading %Fmax_30s	F8WJG3;P62996_Tra2b	0.318231	0.0758922	0.269594
SR Ca2+ Loading %Fmax_15s	A0A2R8VHP3_Gm5478	-0.318211	0.0759118	0.269635
Absolute Force mN	D3YYB0;D6RH49;Q6ZWY3_Rps27l	0.318205	0.0759174	0.269645
SR Ca2+ Loading %Fmax_120s	Q9D3D9_Atp5f1d	0.318163	0.0759579	0.269742
pCa50	P62242_Rps8	0.318139	0.0759814	0.269791
SR Ca2+ Loading %Fmax_45s	P63325_Rps10	0.318112	0.0760077	0.26984
Absolute Force mN	Q9QUR7_Pin1	0.318034	0.0760841	0.27002
Passive Ca2+ Leak % of 60s leak	P56695;Q3UN10_Wfs1	-0.317923	0.0761923	0.270256
Passive Ca2+ Leak % of 60s leak	Q9D6Z1_Nop56	0.317914	0.0762011	0.270268
SR Ca2+ Loading %Fmax_45s	Q9CXW4_Rpl11	-0.317893	0.0762212	0.270314
SR Ca2+ Loading %Fmax_60s	P47754_Capza2	0.317787	0.0763244	0.27052
pCa50	P61514_Rpl37a	0.31778	0.0763311	0.27053
Specific Force kN/m2	A0A0R4J293;Q9JLF6_Tgm1	-0.31774	0.0763708	0.270604
pCa50	P0C0S6;Q3THW5_H2az1;H2az2	0.317722	0.0763883	0.270644
SR Ca2+ Loading %Fmax_90s	Q06185_Atp5me	-0.31772	0.0763898	0.270645
SR Ca2+ Loading %Fmax_90s	P49813_Tmod1	0.317669	0.0764403	0.270743
SR Ca2+ Loading %Fmax_120s	P11679_Krt8	-0.317645	0.076463	0.270783
pCa50	P62754_Rps6	0.317627	0.0764813	0.270817
Absolute Force mN	Q3TXS7_Psmd1	0.317574	0.0765331	0.270929
Hill coefficient	P50543_S100a11	0.317564	0.0765428	0.270947
CSA um2	P99026_Psmb4	0.317509	0.0765964	0.271038
SR Ca2+ Loading %Fmax_90s	Q9D051_Pdhb	0.317482	0.076623	0.271098
SR Ca2+ Loading %Fmax_30s	F8VQJ3_Lamc1	0.317438	0.0766659	0.271197
SR Ca2+ Loading %Fmax	Q91VD9_Ndufs1	0.317414	0.076689	0.271245
SR Ca2+ Loading %Fmax	P45376_Akr1b1	0.317385	0.0767175	0.271305
SR Ca2+ Loading %Fmax	Q9CR68_Uqcrfs1	0.317361	0.0767413	0.271355
SR Ca2+ Loading %Fmax_90s	A2AJY2;O35206_Col15a1	0.317351	0.0767508	0.271377
SR Ca2+ Loading %Fmax_30s	O09111_Ndufb11	0.317287	0.0768141	0.271507
Passive Ca2+ Leak % of 60s leak	Q8CC35-3_Synpo	0.317271	0.07683	0.271542
SR Ca2+ Loading %Fmax_90s	Q9CR61_Ndufb7	0.317267	0.0768337	0.271547
Passive Ca2+ Leak % of 60s leak	A0A1C7ZN10;B2RRE2;E9Q405;E9QAX2;K3W4L0;Q9JMH9;Q9JMH9-1;Q9JMH9-2;Q9JMH9-5;Q9JMH9-6;Q9JMH9-7_Myo18a	0.317209	0.0768904	0.271673
SR Ca2+ Loading %Fmax_15s	Q8VDD5_Myh9	-0.317207	0.0768926	0.271675
SR Ca2+ Loading %Fmax_120s	Q9Z1Q5_Clic1	-0.317181	0.0769176	0.271727
Hill coefficient	A0A1L1SQA2;Q9CQV1_Pam16l;Pam16	0.317165	0.0769333	0.271762
SR Ca2+ Loading %Fmax_30s	A0A0N4SV15;Q80UY2;Q80UY2-2_Kcmf1	0.317101	0.076997	0.271878
SR Ca2+ Loading %Fmax_120s	E9Q3P9;F8WGS1;G3UY29;P46638;P62492_Rab11a;Rab11a;Rab11b;Rab11b;Rab11a	-0.317084	0.0770129	0.271914
Diameter um	Q91ZA3_Pcca	0.317083	0.0770148	0.271919
Specific Force kN/m2	P14152_Mdh1	-0.317041	0.0770556	0.271991
SR Ca2+ Loading %Fmax_45s	G5E839;P80315_Cct4	-0.317029	0.0770674	0.272013
Hill coefficient	Q99PV0_Prpf8	-0.31702	0.0770763	0.272035
SR Ca2+ Loading %Fmax_90s	A0A1B0GS91;Q8K4L3_Svil	0.316996	0.0770996	0.272076
SR Ca2+ Loading %Fmax_90s	Q9Z1Q5_Clic1	-0.316993	0.0771026	0.272079
Passive Ca2+ Leak % of 60s leak	P26039_Tln1	-0.31699	0.077106	0.272085
CSA um2	B2RQC6;B2RQC6-2;E9QAI5;G3UWN2_Cad	-0.31697	0.0771256	0.272122
SR Ca2+ Loading %Fmax_120s	Q922U2_Krt5	-0.316911	0.077184	0.272249
SR Ca2+ Loading %Fmax_120s	P62137_Ppp1ca	0.316879	0.0772148	0.272318
SR Ca2+ Loading %Fmax_30s	Q61024_Asns	-0.316844	0.0772498	0.272393
Passive Ca2+ Leak % of 60s leak	Q9WUQ2_Preb	0.3168	0.0772934	0.27247
pCa50	Q60597_Ogdh	0.316699	0.0773928	0.272675
SR Ca2+ Loading %Fmax_120s	Q8K4Z5_Sf3a1	0.316661	0.0774301	0.27274
SR Ca2+ Loading %Fmax	P43274_H1-4	-0.316636	0.0774552	0.27279
SR Ca2+ Loading %Fmax_45s	Q3UJB0_Sf3b2	0.316626	0.0774647	0.272816
pCa50	P63260_Actg1	-0.31661	0.07748	0.272846
Specific Force kN/m2	D3YYB0;D6RH49;Q6ZWY3_Rps27l	0.316599	0.0774916	0.272869
Diameter um	D3YXK2;S4R1M2_Safb	-0.316578	0.0775119	0.272915
Absolute Force mN	Q9CQ75_Ndufa2	0.316565	0.0775253	0.272941
SR Ca2+ Loading %Fmax_60s	Q3TIX9_Usp39	0.316554	0.0775355	0.272951
pCa50	A0A1W2P6F6;A0A1W2P7Q9;Q60605;Q60605-2_Myl6	0.316532	0.0775575	0.272998
CSA um2	B1AR69_Myh13	0.316521	0.0775679	0.273021
pCa50	A0A0N4SVQ1;Q62425_Ndufa4	-0.316473	0.0776155	0.273123
SR Ca2+ Loading %Fmax_90s	P62334_Psmc6	0.316416	0.0776721	0.273245
Specific Force kN/m2	E9Q9T8;O70468;Q3TF37;Q3UIK0_Mybpc3	0.316311	0.077776	0.27344
Specific Force kN/m2	P19783_Cox4i1	0.316276	0.0778111	0.273515
Diameter um	Q9ERS2_Ndufa13	0.316265	0.0778219	0.273529
SR Ca2+ Loading %Fmax_45s	P80314_Cct2	-0.316256	0.0778303	0.273547
Specific Force kN/m2	E9QNY8;Q9JLC8;Q9JLC8-2;Q9JLC8-3_Sacs	0.316223	0.0778635	0.273612
Passive Ca2+ Leak % of 60s leak	Q7TQ48-1_Srl	0.316179	0.0779066	0.2737
Hill coefficient	Q9CPU4_Mgst3	0.31618	0.0779065	0.2737
Diameter um	P00416_mt-Co3	0.316032	0.0780528	0.274014
SR Ca2+ Loading %Fmax	P47857;P47857-2;P47857-3_Pfkm	0.31603	0.0780552	0.274016
Absolute Force mN	E9QND8;Q6PA06;Q6PA06-2_Atl2	0.316028	0.0780573	0.274016
SR Ca2+ Loading %Fmax_45s	A0A1C7ZN10;B2RRE2;E9Q405;E9QAX2;K3W4L0;Q9JMH9;Q9JMH9-1;Q9JMH9-2;Q9JMH9-5;Q9JMH9-6;Q9JMH9-7_Myo18a	0.316023	0.0780622	0.274025
Diameter um	Q9JK91_Mlh1	0.315756	0.0783277	0.274569
SR Ca2+ Loading %Fmax_120s	B2RS91_Rrn3	0.315737	0.0783466	0.274605
SR Ca2+ Loading %Fmax_45s	P11404_Fabp3	-0.315735	0.078348	0.274607
SR Ca2+ Loading %Fmax_90s	Q7TPC1_Cdsn	-0.315715	0.0783688	0.27465
CSA um2	Q8VCF0_Mavs	0.315671	0.0784121	0.27474
SR Ca2+ Loading %Fmax_15s	P49813_Tmod1	0.315665	0.0784185	0.274754
SR Ca2+ Loading %Fmax_90s	Q8K0L0;Q8K0L0-2_Asb2	0.315603	0.0784801	0.274875
SR Ca2+ Loading %Fmax_60s	Q4VBD2_Tapt1	0.31558	0.078503	0.274915
Passive Ca2+ Leak % of 60s leak	Q99J99_Mpst	-0.315562	0.0785211	0.274949
SR Ca2+ Loading %Fmax_15s	A0A0A0MQM0;P63242_Eif5a	-0.31543	0.0786529	0.275214
Diameter um	Q9CQZ6_Ndufb3	0.31536	0.0787223	0.275363
Diameter um	P17182_Eno1	0.315301	0.0787814	0.275473
Absolute Force mN	A0A0A6YW87;Q9CX13_Cnih4	0.315284	0.0787984	0.275511
Hill coefficient	Q60932;Q60932-2_Vdac1	0.315276	0.0788064	0.275521
SR Ca2+ Loading %Fmax_15s	P70698_Ctps1	0.315208	0.0788745	0.275657
Hill coefficient	A2AVJ7;Q99PL5_Rrbp1	-0.315206	0.0788771	0.275662
Passive Ca2+ Leak % of 60s leak	A0A286YCG8;A0A286YCT4;A0A286YDB7;Q9CY50_Ssr1	0.315066	0.0790174	0.275953
Hill coefficient	A0A0R4J1N7;D3YTV8;E9QNT8;Q02357;Q02357-6_Ank1	0.315045	0.0790381	0.275991
Hill coefficient	A0A0A6YWA9;P08752_Gnai2	-0.314959	0.0791242	0.276148
Diameter um	P03888_Mtnd1	0.314926	0.0791575	0.276215
SR Ca2+ Loading %Fmax_45s	Q3U3J1_Bckdha	0.314919	0.0791646	0.276228
SR Ca2+ Loading %Fmax_60s	A2AL12;Q8BG05;Q8BG05-2_Hnrnpa3	0.314886	0.079198	0.276291
pCa50	A0A087WR50;A0A087WS56;A0A087WSN6;B7ZNJ1;B9EHT6;P11276;Q3UHL6_Fn1	0.314812	0.0792718	0.276432
CSA um2	Q9Z1P6_Ndufa7	0.314776	0.0793079	0.276499
SR Ca2+ Loading %Fmax	Q920Q6;Q920Q6-2;Q920Q6-3_Msi2	0.314749	0.0793357	0.27655
pCa50	Q8BH95_Echs1	0.314648	0.0794376	0.276756
SR Ca2+ Loading %Fmax_60s	D3YZJ1;Q64337;Q64337-2_Sqstm1	0.314642	0.0794429	0.276764
SR Ca2+ Loading %Fmax_90s	O88623;O88623-2;O88623-3;O88623-4_Usp2	0.314614	0.0794712	0.276824
Diameter um	P47753;Q5RKN9_Capza1	0.31461	0.0794752	0.276834
SR Ca2+ Loading %Fmax	Q50HX3;Q91V41_Rab14	0.314557	0.0795284	0.276946
Diameter um	Q9Z1N5_Ddx39b	-0.314549	0.0795371	0.276962
SR Ca2+ Loading %Fmax_120s	P21981_Tgm2	0.3145	0.0795859	0.277075
Specific Force kN/m2	Q9D6Z1_Nop56	0.314494	0.0795923	0.277088
pCa50	Q9D6K8_Fundc2	-0.314438	0.0796492	0.277193
Specific Force kN/m2	Q9D3P8_Plgrkt	0.314435	0.0796515	0.277196
Absolute Force mN	B8JK32;B8JK33;Q9D0E1;Q9D0E1-2_Hnrnpm	-0.314428	0.0796594	0.277217
SR Ca2+ Loading %Fmax	D3YYB0;D6RH49;Q6ZWY3_Rps27l	0.314405	0.0796825	0.277264
SR Ca2+ Loading %Fmax_60s	P68134_Acta1	0.314337	0.0797512	0.277395
SR Ca2+ Loading %Fmax_45s	B1AZS9;O08807_Prdx4	-0.314201	0.0798884	0.277676
Absolute Force mN	Q8BZ71_Stac3	0.314153	0.0799369	0.277768
SR Ca2+ Loading %Fmax_30s	A0A0N4SV00;P80313_Cct7	-0.314128	0.0799617	0.277828
CSA um2	P43274_H1-4	-0.314086	0.0800045	0.277919
pCa50	F6SH61;Q58A65;Q58A65-2;Q58A65-6_Spag9	0.314083	0.0800077	0.277922
SR Ca2+ Loading %Fmax_60s	P68040_Rack1	0.314082	0.0800086	0.277922
SR Ca2+ Loading %Fmax_90s	A2AN08;A2AN08-3;A2AN08-5_Ubr4	0.314061	0.0800303	0.277966
SR Ca2+ Loading %Fmax_45s	Q05816_Fabp5	-0.314015	0.0800765	0.278064
CSA um2	P09411_Pgk1	0.31398	0.080112	0.278147
Diameter um	O54962_Banf1	-0.313948	0.0801441	0.278208
pCa50	E9Q0F0_Krt78	-0.313932	0.0801607	0.278237
SR Ca2+ Loading %Fmax_60s	Q76MZ3_Ppp2r1a	0.313886	0.080207	0.278328
SR Ca2+ Loading %Fmax_60s	Q05816_Fabp5	-0.313868	0.0802258	0.278369
SR Ca2+ Loading %Fmax	Q9D6U8_Fam162a	0.313814	0.0802801	0.278487
SR Ca2+ Loading %Fmax	A2BFF5;A2BFF8;A2BFF9;O88487;Q3TPJ8_Dync1i2	0.31378	0.0803146	0.278555
SR Ca2+ Loading %Fmax_45s	P35492_Hal	0.313751	0.0803447	0.278616
Diameter um	P25444_Rps2	-0.313749	0.0803461	0.278617
Diameter um	Q64691_Capn3	0.313744	0.0803513	0.278628
Passive Ca2+ Leak % of 60s leak	P47911_Rpl6	0.313722	0.0803738	0.278665
SR Ca2+ Loading %Fmax_15s	Q6ZWV7_Rpl35	0.313697	0.0803993	0.278706
CSA um2	Q9ERS2_Ndufa13	0.31368	0.0804165	0.278746
SR Ca2+ Loading %Fmax	P35564_Canx	0.313657	0.0804395	0.278795
Passive Ca2+ Leak % of 60s leak	Q8K4Z5_Sf3a1	0.313655	0.0804422	0.278801
Specific Force kN/m2	Q9QUM9_Psma6	0.313638	0.0804595	0.278838
SR Ca2+ Loading %Fmax_30s	A0A0R4J275;Q7TMF3_Ndufa12	0.313597	0.0805005	0.27892
SR Ca2+ Loading %Fmax_90s	A0A5F8MPM4;E9QK82_Mpz	0.313577	0.0805216	0.278956
SR Ca2+ Loading %Fmax_90s	A2ALF0;A2ALF3;F6TQL3;F7CXJ2;Q6NZB0_Dnajc8	-0.313562	0.0805368	0.278987
SR Ca2+ Loading %Fmax_30s	Q9CQJ8_Ndufb9	0.313551	0.0805477	0.279011
SR Ca2+ Loading %Fmax_120s	P14206_Rpsa	-0.313426	0.0806749	0.279257
Absolute Force mN	Q8R010_Aimp2	0.313404	0.0806975	0.279301
SR Ca2+ Loading %Fmax_15s	O55142_Rpl35a	0.313367	0.0807347	0.279378
SR Ca2+ Loading %Fmax_45s	A0A338P7D7;Q9Z2U0_Psma7	0.31332	0.0807826	0.27947
SR Ca2+ Loading %Fmax	P61222_Abce1	-0.313289	0.0808152	0.27954
Diameter um	Q9DCS9_Ndufb10	0.31318	0.0809264	0.279773
CSA um2	P56382_Atp5f1e	0.313169	0.0809372	0.27979
SR Ca2+ Loading %Fmax_90s	D3Z2X5;D3Z7E6;Q61205_Pafah1b3	-0.313122	0.0809854	0.279885
SR Ca2+ Loading %Fmax_15s	E9Q0F0_Krt78	-0.313106	0.0810018	0.279913
SR Ca2+ Loading %Fmax_60s	P12787_Cox5a	-0.313084	0.0810243	0.279962
Specific Force kN/m2	P49717_Mcm4	-0.313062	0.0810468	0.280008
Passive Ca2+ Leak % of 60s leak	Q7TSH2_Phkb	0.313051	0.0810582	0.280025
SR Ca2+ Loading %Fmax_15s	Q05D44_Eif5b	0.313049	0.0810599	0.280026
CSA um2	Q9DCF9;Q9DCF9-2_Ssr3	0.313034	0.081075	0.28006
SR Ca2+ Loading %Fmax_120s	Q9EQH3_Vps35	-0.313013	0.081097	0.280098
Diameter um	Q7TMD7_Dsg4	0.31299	0.0811198	0.280157
SR Ca2+ Loading %Fmax_120s	P12787_Cox5a	-0.312938	0.0811738	0.280261
Passive Ca2+ Leak % of 60s leak	Q9CQ54_Ndufc2	-0.312888	0.0812247	0.280362
Hill coefficient	O35691;Q3TUQ5_Pnn	-0.312875	0.081238	0.280389
Diameter um	A0A571BD03_Prr33	0.312858	0.0812559	0.280428
SR Ca2+ Loading %Fmax_60s	Q9CQX8_Mrps36	0.31279	0.081325	0.280566
CSA um2	P03888_Mtnd1	0.312788	0.0813274	0.280568
SR Ca2+ Loading %Fmax_45s	P82347_Sgcd	0.312782	0.0813334	0.280578
pCa50	Q61656;Q8BTS0_Ddx5	0.31267	0.0814479	0.280793
SR Ca2+ Loading %Fmax	Q9CZR8_Tsfm	0.31265	0.0814688	0.280835
SR Ca2+ Loading %Fmax_60s	B7ZD61;B7ZD63;E9Q8F0;F7AA45;Q8VH51;Q8VH51-2;Q8VH51-3_Rbm39	0.312568	0.0815532	0.281029
Specific Force kN/m2	P80314_Cct2	-0.312408	0.0817179	0.281341
pCa50	D3Z158;Q8BML9_Qars;Qars1	0.312405	0.0817207	0.281346
Hill coefficient	Q9Z2I9_Sucla2	0.312401	0.081725	0.281352
Diameter um	A0A0G2JDI9;P55096_Abcd3	-0.312349	0.0817785	0.28145
CSA um2	Q4VAE3_Tmem65	0.312269	0.0818606	0.281618
Specific Force kN/m2	P50544_Acadvl	-0.312133	0.0820011	0.281895
SR Ca2+ Loading %Fmax	A2AUM6;P16254_Srp14	-0.312132	0.0820022	0.281896
SR Ca2+ Loading %Fmax_45s	A0A0R4J023;Q9JLZ3_Auh	-0.312124	0.0820102	0.281919
CSA um2	Q62009_Postn	0.312122	0.0820125	0.281919
pCa50	A0A571BEN1_Mybpc1	0.312119	0.0820156	0.281925
pCa50	Q99MR9_Ppp1r3a	-0.312091	0.0820444	0.28198
SR Ca2+ Loading %Fmax_15s	P47754_Capza2	0.312082	0.0820535	0.282001
SR Ca2+ Loading %Fmax_120s	Q8BX10-2_Pgam5	0.311967	0.0821724	0.282252
Specific Force kN/m2	P02798_Mt2	-0.311859	0.0822837	0.2825
SR Ca2+ Loading %Fmax	Q3UKJ7;Q3UKJ7-2_Smu1	0.311852	0.0822917	0.28251
SR Ca2+ Loading %Fmax_45s	P62754_Rps6	0.311841	0.0823028	0.282537
SR Ca2+ Loading %Fmax_120s	Q8VDM4_Psmd2	0.311809	0.0823363	0.282613
Passive Ca2+ Leak % of 60s leak	F7C265;Q9D024;Q9D024-2;Q9D024-3_Ccdc47	0.311807	0.0823381	0.282615
SR Ca2+ Loading %Fmax_120s	A0A140LHL4;E9Q5L3;Q9DBL1_Acadsb	0.311641	0.0825098	0.282925
Hill coefficient	P09528_Fth1	-0.311625	0.0825261	0.282957
Hill coefficient	Q5SQB0;Q61937_Npm1	-0.311591	0.0825612	0.283019
Specific Force kN/m2	Q8CI43_Myl6b	0.311549	0.082605	0.283102
Diameter um	Q9CQR2_Rps21	-0.31153	0.0826249	0.283129
CSA um2	Q8VDW0_Ddx39a	-0.31151	0.0826454	0.283175
SR Ca2+ Loading %Fmax_120s	O08532;O08532-2;O08532-3_Cacna2d1	0.31149	0.0826663	0.283218
SR Ca2+ Loading %Fmax_120s	A0A0R3P9C8;Q9DC69_Ndufa9	0.311481	0.0826758	0.283234
CSA um2	P52480-2_Pkm	0.31147	0.0826875	0.283253
CSA um2	Q9D6Z1_Nop56	-0.311448	0.0827104	0.283299
pCa50	A2AFS0;A2AFS1;P26638;Q8C483_Sars;Sars;Sars1;Sars	-0.311404	0.0827563	0.283385
CSA um2	Q8BZ71_Stac3	0.311381	0.0827798	0.283434
SR Ca2+ Loading %Fmax_60s	A0A0R4J1P2;P21107_Tpm3	0.311343	0.0828196	0.283514
CSA um2	E9Q1G8;E9Q9F5;O55131_Septin7	0.311288	0.0828767	0.283639
SR Ca2+ Loading %Fmax_30s	Q7TMD7_Dsg4	0.311217	0.0829507	0.283799
SR Ca2+ Loading %Fmax_120s	Q8CD10_Micu2	0.311201	0.0829665	0.283817
SR Ca2+ Loading %Fmax_45s	E0CYB9;F7CTF8;Q6PCP5;Q6PCP5-3_Mff	0.311184	0.0829845	0.283846
SR Ca2+ Loading %Fmax_15s	A0A0R4J1Y7;E9PXX7;Q91W90_Txndc5	-0.311176	0.082993	0.283859
Specific Force kN/m2	A0A1Y7VLP0;P56379_Atp5mpl;Atp5mj	-0.31117	0.0829988	0.283866
SR Ca2+ Loading %Fmax_120s	Q9D051_Pdhb	0.311141	0.0830292	0.283916
SR Ca2+ Loading %Fmax_60s	A2AVJ7;Q99PL5_Rrbp1	0.311118	0.0830537	0.283961
SR Ca2+ Loading %Fmax_120s	Q8JZN2;Q91W50_Csde1	0.311042	0.0831326	0.284118
Diameter um	Q9DB73;Q9DB73-2_Cyb5r1	0.311019	0.083157	0.284159
CSA um2	P99027_Rplp2	-0.311005	0.0831711	0.284183
CSA um2	Q6P4T2_Snrnp200	-0.310999	0.0831771	0.284197
SR Ca2+ Loading %Fmax	G3X956;Q920B9_Supt16;Supt16h	-0.310996	0.0831804	0.2842
SR Ca2+ Loading %Fmax	Q9D3P8_Plgrkt	0.310954	0.0832246	0.284282
Passive Ca2+ Leak % of 60s leak	P47757_Capzb	0.310827	0.0833571	0.284555
pCa50	Q61081_Cdc37	0.310826	0.0833584	0.284557
SR Ca2+ Loading %Fmax_30s	B2RQK7;Q8BWB1_Synpo2l	0.310808	0.0833774	0.284594
SR Ca2+ Loading %Fmax	P51637_Cav3	0.310728	0.0834608	0.284757
Specific Force kN/m2	P03921_Mtnd5	-0.310619	0.0835752	0.284967
SR Ca2+ Loading %Fmax_60s	F7B5B5;Q8VHM5_Hnrnpr	0.31061	0.0835842	0.284985
Hill coefficient	F8WJG3;P62996_Tra2b	-0.310606	0.0835884	0.284995
SR Ca2+ Loading %Fmax_45s	A2AUC9_Klhl41	0.31059	0.0836046	0.28503
Diameter um	Q9CXW4_Rpl11	-0.310525	0.0836733	0.285166
Diameter um	Q6P4T2_Snrnp200	-0.310524	0.0836745	0.285167
pCa50	P82348_Sgcg	-0.31051	0.0836893	0.285203
Specific Force kN/m2	Q60972_Rbbp4	0.310505	0.0836937	0.285209
SR Ca2+ Loading %Fmax_90s	A0A140LHL4;E9Q5L3;Q9DBL1_Acadsb	0.310495	0.0837047	0.285227
pCa50	O55222_Ilk	-0.310491	0.083709	0.285232
pCa50	F2Z456;Q9DCN2;Q9DCN2-2_Cyb5r3	0.310447	0.0837545	0.285319
CSA um2	E9Q0W8;E9Q4F4;P62305_Snrpe	-0.310359	0.0838477	0.285483
Absolute Force mN	Q3U381_Znf692	0.310316	0.0838923	0.285574
Specific Force kN/m2	Q91VR5_Ddx1	0.31022	0.0839934	0.285777
Passive Ca2+ Leak % of 60s leak	Q791V5_Mtch2	0.310158	0.0840584	0.285877
SR Ca2+ Loading %Fmax_45s	Q9JI91_Actn2	0.310149	0.0840682	0.285891
SR Ca2+ Loading %Fmax_45s	Q9D898_Arpc5l	-0.310114	0.0841049	0.28597
SR Ca2+ Loading %Fmax_30s	E0CYV0;E9PWE0;F7D432;P23506;P23506-2_Pcmt1	0.31011	0.0841086	0.285979
Diameter um	Q9WU78;Q9WU78-3_Pdcd6ip	0.310057	0.0841645	0.286098
Specific Force kN/m2	Q60597_Ogdh	0.309981	0.0842452	0.286268
Hill coefficient	P02802_Mt1	0.309952	0.0842751	0.286321
Hill coefficient	O70325;O70325-2;O70325-3;S4R1E5_Gpx4	0.309938	0.0842905	0.286356
Specific Force kN/m2	Q5SX39_Myh4	0.309924	0.0843044	0.286373
SR Ca2+ Loading %Fmax	P27773_Pdia3	-0.309899	0.0843316	0.286427
SR Ca2+ Loading %Fmax_90s	Q61753_Phgdh	-0.309883	0.0843479	0.286459
SR Ca2+ Loading %Fmax_15s	Q62351_Tfrc	-0.30986	0.0843727	0.286508
SR Ca2+ Loading %Fmax_120s	Q9JKS4-5_Ldb3	0.309827	0.0844071	0.286573
SR Ca2+ Loading %Fmax_45s	Q99M28;Q99M28-2_Rnps1	0.309774	0.0844634	0.286685
SR Ca2+ Loading %Fmax_120s	B2RQK7;Q8BWB1_Synpo2l	0.309726	0.0845136	0.286787
SR Ca2+ Loading %Fmax_60s	A0A2I3BPW0;Q9QYG0;Q9QYG0-2_Ndrg2	-0.30966	0.0845839	0.286903
SR Ca2+ Loading %Fmax_45s	Q62351_Tfrc	-0.309614	0.0846323	0.286991
pCa50	P10922_H1-0	0.309598	0.084649	0.287029
SR Ca2+ Loading %Fmax_120s	Q7TPC1_Cdsn	-0.309594	0.0846534	0.287033
SR Ca2+ Loading %Fmax_90s	P47753;Q5RKN9_Capza1	0.309573	0.0846751	0.287074
pCa50	Q9D6T9_Mrps36	0.309544	0.0847066	0.287134
Specific Force kN/m2	P09542_Myl3	0.309419	0.0848385	0.28739
Hill coefficient	Q76MZ3_Ppp2r1a	-0.309375	0.0848848	0.287461
SR Ca2+ Loading %Fmax_60s	Q9Z204;Q9Z204-2;Q9Z204-3;Q9Z204-4;Q9Z204-5_Hnrnpc	-0.309369	0.0848913	0.287469
pCa50	K3W4Q8;P18572;P18572-2_Bsg	0.309274	0.0849925	0.287664
SR Ca2+ Loading %Fmax_45s	Q9QUM9_Psma6	0.309272	0.0849945	0.287667
Diameter um	A2BIN1;Q4FZE8_Mup10;Mup22	0.309265	0.0850018	0.287681
Diameter um	A0A0J9YUD8;A0A0J9YUZ4;P63158_Hmgb1	0.309237	0.085031	0.287744
SR Ca2+ Loading %Fmax_30s	P62242_Rps8	0.309214	0.0850559	0.287782
Specific Force kN/m2	A0A3B2W465;A0A3B2WCD8;Q3U0V1_Khsrp	-0.309183	0.0850888	0.28783
CSA um2	Q61598_Gdi2	0.309137	0.0851375	0.287931
Diameter um	P17742_Ppia	-0.309115	0.085161	0.287982
SR Ca2+ Loading %Fmax_45s	A0A498WGE8;Q91YE8;Q91YE8-2_Synpo2	0.30908	0.0851979	0.288046
Absolute Force mN	Q9D898_Arpc5l	-0.309063	0.0852162	0.288085
pCa50	Q8VEK3;Q8VEK3-2_Hnrnpu	0.309052	0.0852281	0.288111
Passive Ca2+ Leak % of 60s leak	A0A571BDS0_Xirp1	0.308999	0.0852846	0.288232
SR Ca2+ Loading %Fmax	H7BX01;P58281;P58281-2_Opa1	0.308997	0.0852859	0.288235
Passive Ca2+ Leak % of 60s leak	P49813_Tmod1	0.308987	0.0852974	0.288258
Hill coefficient	J3QMG3;Q60931_Vdac3	0.308934	0.0853532	0.288384
Specific Force kN/m2	F6ZV59;G3X9W0;G5E8G0;Q60668;Q60668-2;Q60668-3;Q60668-4_Hnrnpd	0.308901	0.0853886	0.288443
SR Ca2+ Loading %Fmax_60s	Q61554_Fbn1	0.308897	0.0853924	0.28845
SR Ca2+ Loading %Fmax_45s	A2AJP9;A2AJQ0;A8Y5Q0;Q3UV70_Pdp1	0.308897	0.0853932	0.28845
Diameter um	P99026_Psmb4	0.308815	0.0854797	0.288611
Absolute Force mN	D3Z2H9;P21107-2_Tpm3-rs7;Tpm3	-0.308815	0.0854804	0.288612
SR Ca2+ Loading %Fmax_15s	P47753;Q5RKN9_Capza1	0.30872	0.0855817	0.288785
SR Ca2+ Loading %Fmax_30s	A0A0J9YVA2_Tacc3	-0.308718	0.0855834	0.288787
CSA um2	Q9DCS9_Ndufb10	0.30866	0.0856458	0.2889
SR Ca2+ Loading %Fmax_90s	Q922U2_Krt5	-0.308657	0.0856488	0.288906
SR Ca2+ Loading %Fmax_90s	P0C0S6;Q3THW5_H2az1;H2az2	0.308639	0.0856678	0.288934
Passive Ca2+ Leak % of 60s leak	Q8BJS4;Q8BJS4-2;Q8BJS4-3_Sun2	0.308636	0.0856709	0.288939
SR Ca2+ Loading %Fmax_120s	A0A0R4J093;Q9DBP5_Cmpk1	-0.308629	0.0856784	0.288954
CSA um2	Q9Z1N5_Ddx39b	-0.308606	0.0857032	0.288999
Passive Ca2+ Leak % of 60s leak	Q9D3P8_Plgrkt	0.308566	0.0857458	0.289082
SR Ca2+ Loading %Fmax_45s	A0A140LHH8_Tacc2	0.308498	0.085818	0.289249
Passive Ca2+ Leak % of 60s leak	G5E8J6_Hrc	0.308491	0.0858255	0.289262
SR Ca2+ Loading %Fmax_120s	A0A0G2JDL9;P62835;Q99JI6_Rap1a;Rap1a;Rap1b	-0.308488	0.0858286	0.28927
SR Ca2+ Loading %Fmax_60s	A0A1B0GRX2;A0A1B0GS10;Q61187_Tsg101	0.308473	0.0858454	0.289307
SR Ca2+ Loading %Fmax_15s	A0A0R4J0Z1;P08003_Pdia4	-0.308453	0.0858664	0.289341
SR Ca2+ Loading %Fmax_90s	Q62234_Myom1	0.308425	0.0858968	0.289395
Hill coefficient	G3UX26;Q60930_Vdac2	0.308417	0.0859047	0.289412
Diameter um	P61027_Rab10	0.308321	0.0860072	0.289617
Specific Force kN/m2	Q8VIJ6_Sfpq	0.308283	0.0860481	0.289683
Hill coefficient	Q7TPV4_Mybbp1a	-0.308259	0.0860744	0.289733
pCa50	P27773_Pdia3	-0.308252	0.086081	0.289746
CSA um2	Q8BH80;Q9QY76_Vapb	-0.308239	0.0860958	0.289771
SR Ca2+ Loading %Fmax_60s	Q9CQ69_Uqcrq	0.308236	0.0860988	0.289776
Diameter um	Q3THE2;Q6ZWQ9_Myl12b;Myl12a	-0.308174	0.0861648	0.289898
CSA um2	Q64674_Srm	-0.308137	0.0862047	0.289983
SR Ca2+ Loading %Fmax_30s	A0A0R4J0J0;Q9JHU2_Palmd	0.308127	0.0862152	0.290004
SR Ca2+ Loading %Fmax_60s	A0A1B0GS91;Q8K4L3_Svil	0.308125	0.0862175	0.290007
Specific Force kN/m2	Q64514-2_Tpp2	0.308124	0.0862191	0.290008
SR Ca2+ Loading %Fmax_90s	Q9CZR8_Tsfm	0.308108	0.0862356	0.290039
SR Ca2+ Loading %Fmax_60s	Q149B8_Perm1	0.3081	0.086245	0.290057
Absolute Force mN	Q9CQN1_Trap1	-0.307929	0.0864281	0.290432
Hill coefficient	B1ATL6;P47809_Map2k4	-0.307882	0.0864788	0.290545
SR Ca2+ Loading %Fmax_15s	P16045_Lgals1	-0.30786	0.0865023	0.290593
Specific Force kN/m2	Q8R1I1_Uqcr10	0.307849	0.0865136	0.290618
Diameter um	Q8VDW0_Ddx39a	-0.307847	0.0865161	0.290619
SR Ca2+ Loading %Fmax_60s	Q9CR57_Rpl14	0.307822	0.0865435	0.290667
SR Ca2+ Loading %Fmax_120s	P48678_Lmna	0.307755	0.086615	0.290814
Diameter um	Q9Z2Z6_Slc25a20	-0.307737	0.0866349	0.290844
Absolute Force mN	A0A3Q4EBK4;O08539;O08539-2;Q6P1B9_Bin1	0.307733	0.0866386	0.290849
pCa50	A0A0G2JDW7;A0A0G2JG29;Q6ZWU9_Rps27	0.307694	0.0866809	0.290923
Specific Force kN/m2	A0A0R4J0F2;Q8VDB8_Lrrc2	0.307691	0.0866839	0.290929
SR Ca2+ Loading %Fmax	P07310_Ckm	0.307685	0.0866901	0.29094
pCa50	Q9CXJ4_Abcb8	0.307663	0.0867139	0.290988
SR Ca2+ Loading %Fmax_15s	A0A1L1SS27;P47915;W4VSN7_Rpl29;Rpl29;Gm3550	0.307654	0.0867236	0.291001
Specific Force kN/m2	A2ASS6-3_Ttn	0.30755	0.0868357	0.29121
Passive Ca2+ Leak % of 60s leak	Q9ET78_Jph2	0.30755	0.0868356	0.29121
SR Ca2+ Loading %Fmax	A0A1B0GR44;A0A1B0GR50;A0A1B0GRR8;A0A1B0GSX5;Q62376;Q62376-2_Snrnp70	0.307514	0.0868748	0.29128
SR Ca2+ Loading %Fmax_45s	B1AR13;B2RWE3;Z4YKM2_Cisd3	0.307497	0.0868931	0.291307
Diameter um	B2RQC6;B2RQC6-2;E9QAI5;G3UWN2_Cad	-0.307482	0.0869091	0.291334
SR Ca2+ Loading %Fmax_120s	P35550_Fbl	0.307429	0.0869669	0.291447
CSA um2	P17742_Ppia	-0.307387	0.0870117	0.291536
Absolute Force mN	A0A338P7D7;Q9Z2U0_Psma7	0.307348	0.0870543	0.291604
SR Ca2+ Loading %Fmax	F6SFF5;Q8K1Z0_Coq9	0.307313	0.0870919	0.291668
Diameter um	P27612_Plaa	0.307274	0.0871335	0.291753
Hill coefficient	P62334_Psmc6	-0.307251	0.0871585	0.291802
SR Ca2+ Loading %Fmax_60s	P26041_Msn	-0.307247	0.0871627	0.291809
SR Ca2+ Loading %Fmax_30s	Q9QUM9_Psma6	0.30723	0.0871811	0.291849
pCa50	Q00897_Serpina1d	-0.307228	0.0871832	0.291853
SR Ca2+ Loading %Fmax_120s	Q61753_Phgdh	-0.307209	0.0872039	0.291883
Passive Ca2+ Leak % of 60s leak	P63268_Actg2	0.307178	0.0872382	0.29195
SR Ca2+ Loading %Fmax_30s	Q9EQ20_Aldh6a1	0.307176	0.0872396	0.291952
Passive Ca2+ Leak % of 60s leak	Q4VBD2_Tapt1	0.307151	0.0872665	0.291998
SR Ca2+ Loading %Fmax	A2CEK3_Pgm1	0.30711	0.0873116	0.292099
Passive Ca2+ Leak % of 60s leak	A0A0A0MQ68;Q60759_Gcdh	0.307086	0.0873375	0.292157
Absolute Force mN	Q3U125;Q9CYH2_Prxl2a	-0.307083	0.0873404	0.292164
CSA um2	P61027_Rab10	0.307058	0.0873674	0.292223
Specific Force kN/m2	P43275_H1-1	-0.30704	0.0873876	0.292256
Hill coefficient	O09165_Casq1	0.306979	0.0874532	0.292392
SR Ca2+ Loading %Fmax_60s	Q9CR68_Uqcrfs1	0.306979	0.0874532	0.292392
SR Ca2+ Loading %Fmax_60s	P08905_Lyz2	-0.306963	0.0874711	0.292414
SR Ca2+ Loading %Fmax_60s	P29341_Pabpc1	-0.306932	0.0875044	0.29247
Absolute Force mN	Q8C4C9;Q9QYI4_Dnajb12	0.306928	0.0875087	0.292476
SR Ca2+ Loading %Fmax_30s	P08121_Col3a1	0.306901	0.0875382	0.292539
Passive Ca2+ Leak % of 60s leak	A0A5H1ZRK8;P01837_Igkc	-0.306846	0.0875981	0.292655
Hill coefficient	A0A0J9YU62;O88712;O88712-2;O88712-3_Ctbp1	-0.306761	0.0876905	0.292839
pCa50	Q9ET80_Jph1	-0.306688	0.087769	0.293003
Specific Force kN/m2	A0A1B0GRE1;O54984_Get3	0.306682	0.087776	0.293018
pCa50	A0A087WPL5;E9QNN1_Dhx9	0.30666	0.0878002	0.293051
Specific Force kN/m2	Q9CRB9_Chchd3	0.306649	0.0878119	0.293072
SR Ca2+ Loading %Fmax	P60335_Pcbp1	-0.306636	0.0878262	0.293093
Specific Force kN/m2	P82347_Sgcd	0.306587	0.0878794	0.293186
Hill coefficient	Q9D6J6_Ndufv2	0.306578	0.087889	0.293204
pCa50	Q9QUR7_Pin1	0.30655	0.0879189	0.293259
Absolute Force mN	A0A1Y7VM54;Q9D1D4_Tmed10	0.306547	0.0879223	0.293264
SR Ca2+ Loading %Fmax_45s	Q8K0Z7_Taco1	-0.306544	0.087926	0.293268
SR Ca2+ Loading %Fmax_15s	P08113_Hsp90b1	-0.306543	0.0879268	0.293269
SR Ca2+ Loading %Fmax_60s	G3UY93;Q9Z1Q9_Vars;Vars1	0.306477	0.0879988	0.293413
SR Ca2+ Loading %Fmax_45s	P05784_Krt18	-0.306476	0.0880004	0.293416
SR Ca2+ Loading %Fmax_30s	A0A140LHG0;P17426;P17426-2;P17427_Ap2a1;Ap2a1;Ap2a1;Ap2a2	0.306457	0.0880207	0.29345
SR Ca2+ Loading %Fmax_60s	P42932_Cct8	-0.30639	0.0880939	0.293598
Specific Force kN/m2	A0A0J9YTY6;E9PV90;E9PY45;Q9D6M3_Slc25a22	0.306382	0.0881021	0.293616
SR Ca2+ Loading %Fmax_45s	E9Q448_Tpm1	0.306354	0.0881327	0.293681
Passive Ca2+ Leak % of 60s leak	A0A1B0GRA5_Stim1	0.306349	0.088138	0.293683
SR Ca2+ Loading %Fmax_30s	E9Q715;Q05CX5;Q7TNC4;Q7TNC4-2;Q7TNC4-3;Q7TNC4-4_Luc7l2	-0.306341	0.0881468	0.293702
CSA um2	P47791;P47791-2_Gsr	0.306324	0.088166	0.293739
SR Ca2+ Loading %Fmax	Q9CZX8_Rps19	0.306278	0.0882164	0.293831
Passive Ca2+ Leak % of 60s leak	Q8C570_Rae1	0.306271	0.0882233	0.293843
Specific Force kN/m2	A0A1B0GT92;Q9Z1E4_Gys1	0.306252	0.0882444	0.293872
CSA um2	P48758_Cbr1	0.30614	0.0883665	0.294111
Specific Force kN/m2	Q791V5_Mtch2	0.306086	0.0884255	0.294212
Passive Ca2+ Leak % of 60s leak	Q8BU14_Sec62	0.305964	0.0885592	0.294463
SR Ca2+ Loading %Fmax	Q3V1D3_Ampd1	0.305905	0.0886238	0.294572
CSA um2	A0A0G2JDI9;P55096_Abcd3	-0.305902	0.0886273	0.294581
SR Ca2+ Loading %Fmax_60s	P70168_Kpnb1	-0.305896	0.0886333	0.294589
Passive Ca2+ Leak % of 60s leak	B0QZL1_Eno1	0.305866	0.0886659	0.294639
pCa50	P10820_Prf1	-0.305797	0.0887416	0.294801
Absolute Force mN	D3YYN7;Q6PIE5_Atp1a2	0.305784	0.0887558	0.294826
Absolute Force mN	P52196_Tst	-0.30576	0.0887822	0.294875
pCa50	Q9DB77_Uqcrc2	-0.305754	0.0887888	0.294885
SR Ca2+ Loading %Fmax_90s	Q3UJB0_Sf3b2	0.305724	0.0888219	0.294944
SR Ca2+ Loading %Fmax_60s	P62192_Psmc1	0.30571	0.0888371	0.294975
Specific Force kN/m2	P62897_Cycs	-0.305684	0.0888656	0.295032
SR Ca2+ Loading %Fmax	P62082_Rps7	-0.305662	0.0888902	0.295081
SR Ca2+ Loading %Fmax	D3YWT1;D3Z3N4_Hnrnph3	-0.30565	0.0889032	0.295102
Absolute Force mN	A0A1B0GRX2;A0A1B0GS10;Q61187_Tsg101	0.305484	0.0890858	0.295462
Hill coefficient	A0A2I3BPG9;P83882_Rpl36a-ps1;Rpl36a	-0.305459	0.089113	0.29551
SR Ca2+ Loading %Fmax_45s	A0A0N4SUX5;P17183_Eno2	0.305449	0.0891244	0.29553
SR Ca2+ Loading %Fmax_120s	G5E8J6_Hrc	0.305425	0.0891501	0.295561
Specific Force kN/m2	A0A0R4J093;Q9DBP5_Cmpk1	-0.305422	0.0891537	0.295569
Diameter um	P32233_Drg1	0.305399	0.0891791	0.295618
SR Ca2+ Loading %Fmax_45s	Q62009_Postn	0.30539	0.0891894	0.295641
Diameter um	D3Z563;P31786;Q4VWZ5_Dbi	0.30536	0.0892226	0.295709
CSA um2	P32233_Drg1	0.305358	0.0892239	0.295712
CSA um2	Q9CXW4_Rpl11	-0.305348	0.0892351	0.295729
CSA um2	Q8BHN3;Q8BHN3-2_Ganab	-0.305304	0.0892834	0.295817
Hill coefficient	P63268_Actg2	-0.3053	0.0892882	0.295826
SR Ca2+ Loading %Fmax_60s	G5E839;P80315_Cct4	-0.30526	0.0893318	0.295899
SR Ca2+ Loading %Fmax_30s	Q8C196_Cps1	-0.305251	0.0893426	0.295912
SR Ca2+ Loading %Fmax_90s	Q9CY58;Q9CY58-2_Serbp1	0.305248	0.0893452	0.295916
Absolute Force mN	Q9CQR4_Acot13	-0.305142	0.0894624	0.296151
Absolute Force mN	Q62009_Postn	0.305056	0.0895573	0.296335
SR Ca2+ Loading %Fmax_45s	P19253_Rpl13a	0.305054	0.0895596	0.296337
SR Ca2+ Loading %Fmax_90s	A0A0R4J166;Q9D783_Klhl40	0.305052	0.0895614	0.296338
SR Ca2+ Loading %Fmax_60s	P99024_Tubb5	-0.305052	0.0895622	0.296339
CSA um2	Q9CXJ4_Abcb8	0.304969	0.0896538	0.296525
SR Ca2+ Loading %Fmax_30s	P26041_Msn	-0.304943	0.0896822	0.296577
CSA um2	Q3U381_Znf692	0.30491	0.0897187	0.296661
SR Ca2+ Loading %Fmax_15s	P41105_Rpl28	0.304878	0.0897543	0.296731
pCa50	F8WIS9;P11798_Camk2a	0.304854	0.089781	0.296791
SR Ca2+ Loading %Fmax_60s	Q3UHX2_Pdap1	-0.304826	0.0898116	0.296846
SR Ca2+ Loading %Fmax_90s	P82350_Sgca	0.304805	0.0898345	0.296886
SR Ca2+ Loading %Fmax_120s	P00397_Mtco1	0.304799	0.0898415	0.2969
Passive Ca2+ Leak % of 60s leak	A6H644_Ppp1r12b	0.30473	0.0899178	0.297047
Hill coefficient	D3Z568;Q9CQH3_Ndufb5	0.304729	0.0899191	0.297047
SR Ca2+ Loading %Fmax_60s	O35691;Q3TUQ5_Pnn	0.304707	0.0899436	0.29708
pCa50	Q9CQH7_Btf3l4	0.304696	0.0899558	0.297111
pCa50	A0A2I3BS41;Q8K0M3;Q9R1Z8_Sorbs3	-0.304691	0.089961	0.297117
SR Ca2+ Loading %Fmax_60s	Q61753_Phgdh	-0.30468	0.0899728	0.297138
SR Ca2+ Loading %Fmax_30s	Q9CY27_Tecr	0.304671	0.0899832	0.297157
SR Ca2+ Loading %Fmax	B1AXY1;P63037_Dnaja1	-0.304573	0.0900916	0.297337
SR Ca2+ Loading %Fmax_45s	O88322_Nid2	0.304563	0.0901029	0.297358
SR Ca2+ Loading %Fmax	Q8VCN6_Cd99	0.304515	0.0901556	0.297445
Passive Ca2+ Leak % of 60s leak	Q8JZS2_Mlf1	0.304493	0.0901806	0.297488
SR Ca2+ Loading %Fmax_15s	P62274_Rps29	0.304488	0.0901856	0.297495
Absolute Force mN	A0A1Y7VKY1;F6YVP7;P62270_Rps18-ps5;Rps18-ps6;Rps18	0.304414	0.0902683	0.297658
Hill coefficient	Q99M28;Q99M28-2_Rnps1	-0.304369	0.0903181	0.297751
SR Ca2+ Loading %Fmax_15s	D3Z7V3;F6UV57;F6YCM8;F8WIH0;H7BX64;Q3URD3;Q3URD3-2;Q3URD3-3;Q3URD3-4;Q3URD3-5_Slmap	0.304286	0.0904101	0.297919
Absolute Force mN	P61514_Rpl37a	0.304229	0.0904742	0.298019
SR Ca2+ Loading %Fmax_90s	Q7TSH2_Phkb	0.30416	0.0905509	0.29815
SR Ca2+ Loading %Fmax_30s	Q5XKE0_Mybpc2	0.304159	0.0905517	0.298152
Diameter um	Q62009_Postn	0.304154	0.0905575	0.298158
Diameter um	P62908_Rps3	-0.304121	0.0905937	0.298214
Diameter um	D3YX62;D3Z4A2;O70252_Hmox2	0.304085	0.0906344	0.298296
Diameter um	P56382_Atp5f1e	0.304069	0.0906524	0.298334
SR Ca2+ Loading %Fmax_60s	Q9D2G2_Dlst	0.30398	0.0907514	0.298525
Hill coefficient	F6QYF8;Q11011_Npepps	-0.303853	0.0908932	0.298773
Passive Ca2+ Leak % of 60s leak	P61759_Vbp1	-0.303819	0.0909304	0.298839
CSA um2	Q9CQZ6_Ndufb3	0.303665	0.0911031	0.299184
pCa50	P26043_Rdx	-0.303655	0.0911143	0.299207
Passive Ca2+ Leak % of 60s leak	P35980_Rpl18	0.303542	0.0912409	0.29942
Absolute Force mN	P60843_Eif4a1	-0.303526	0.0912584	0.29945
SR Ca2+ Loading %Fmax_15s	P26369;Q3KQM4;Q80XR5_U2af2	-0.303514	0.0912719	0.299476
Absolute Force mN	Q9ET80_Jph1	0.303496	0.0912921	0.299522
pCa50	Q9WUQ2_Preb	0.303442	0.0913531	0.299641
Passive Ca2+ Leak % of 60s leak	Q99PT1_Arhgdia	-0.303424	0.0913733	0.299671
Passive Ca2+ Leak % of 60s leak	Q9D898_Arpc5l	0.303402	0.0913976	0.299723
Specific Force kN/m2	Q61024_Asns	-0.303316	0.0914944	0.299905
SR Ca2+ Loading %Fmax_120s	P97927_Lama4	0.303254	0.0915634	0.30005
Diameter um	P99027_Rplp2	-0.303254	0.0915637	0.30005
Specific Force kN/m2	Q80XN0_Bdh1	-0.303221	0.091601	0.300118
Diameter um	E0CXN5;P13707_Gpd1	0.303218	0.0916038	0.30012
CSA um2	D3YWT1;D3Z3N4_Hnrnph3	-0.303205	0.0916188	0.300143
Diameter um	Q9CQZ5_Ndufa6	0.303168	0.0916602	0.300214
pCa50	Q5SSK3_Tefm	0.303141	0.0916907	0.300267
SR Ca2+ Loading %Fmax_90s	Q9ET54;Q9ET54-5_Palld	0.303108	0.0917278	0.300338
SR Ca2+ Loading %Fmax_30s	Q9CX86_Hnrnpa0	-0.303066	0.0917746	0.300416
SR Ca2+ Loading %Fmax_45s	Q8R1I1_Uqcr10	0.303043	0.0918004	0.300464
CSA um2	Q9CQC7_Ndufb4	0.303032	0.0918128	0.300485
SR Ca2+ Loading %Fmax_45s	Q8C8R3-4_Ank2	0.303028	0.0918173	0.300491
Diameter um	Q99LY9_Ndufs5	0.303028	0.0918179	0.300491
Hill coefficient	Q5SVJ0_Camk2b	0.303002	0.0918471	0.300549
Specific Force kN/m2	P14115_Rpl27a	0.302941	0.0919161	0.300659
Passive Ca2+ Leak % of 60s leak	A0A0N4SVQ1;Q62425_Ndufa4	-0.302926	0.0919325	0.300685
SR Ca2+ Loading %Fmax_90s	P43275_H1-1	-0.302881	0.0919827	0.30077
Passive Ca2+ Leak % of 60s leak	A0A0J9YU00;A0A0J9YU01;D3YUJ6;J3QK78;J3QPH3_Pramel33;Pramel35;Gm3183;Pramel42;Pramel38	0.302847	0.0920217	0.300844
Absolute Force mN	G3UYV7;P62858_Rps28	0.302845	0.0920243	0.300846
Absolute Force mN	Q70IV5_Synm	0.302831	0.0920397	0.300876
SR Ca2+ Loading %Fmax_30s	Q9R1P4_Psma1	0.302829	0.0920414	0.300878
SR Ca2+ Loading %Fmax_120s	P49813_Tmod1	0.302802	0.0920718	0.30094
Specific Force kN/m2	P97315_Csrp1	-0.302769	0.0921091	0.301002
Absolute Force mN	P61982_Ywhag	0.302599	0.0923018	0.30137
SR Ca2+ Loading %Fmax	O70325;O70325-2;O70325-3;S4R1E5_Gpx4	0.302514	0.0923978	0.301532
Diameter um	Q99K28;Q99K28-2_Arfgap2	0.302501	0.092412	0.301553
SR Ca2+ Loading %Fmax_90s	G3UWU5;G3UZA4;G3UZJ5;G3UZX4;P67871_Csnk2b	0.302479	0.0924373	0.301599
SR Ca2+ Loading %Fmax_15s	O88342_Wdr1	0.302471	0.0924464	0.301616
Specific Force kN/m2	Q8K0L0;Q8K0L0-2_Asb2	0.302455	0.0924639	0.301644
SR Ca2+ Loading %Fmax_90s	P80317;Q52KG9_Cct6a	-0.30243	0.092493	0.301705
Diameter um	Q9D6Z1_Nop56	-0.302404	0.0925216	0.301761
SR Ca2+ Loading %Fmax_60s	F8WJ41;P62245_Rps15a	0.302384	0.0925441	0.301806
pCa50	A0A0A0MQM0;P63242_Eif5a	-0.302358	0.0925743	0.301862
SR Ca2+ Loading %Fmax_120s	A0A1B0GS91;Q8K4L3_Svil	0.302354	0.0925782	0.301873
CSA um2	Q9CQR2_Rps21	-0.302289	0.0926522	0.302021
pCa50	P62932_Fbxo40	0.302285	0.0926562	0.302028
SR Ca2+ Loading %Fmax_45s	Q8QZS1_Hibch	0.302268	0.0926756	0.302063
SR Ca2+ Loading %Fmax_120s	Q99JB8_Pacsin3	0.302267	0.0926768	0.302063
CSA um2	Q9CQZ5_Ndufa6	0.302261	0.0926834	0.302072
Passive Ca2+ Leak % of 60s leak	Q9D0T1_Snu13	0.302258	0.0926878	0.302075
SR Ca2+ Loading %Fmax_60s	Q9D6J6_Ndufv2	0.302247	0.0926998	0.302098
SR Ca2+ Loading %Fmax_45s	Q9D8E6_Rpl4	0.302145	0.092815	0.30231
SR Ca2+ Loading %Fmax_60s	P21981_Tgm2	0.302097	0.0928701	0.302399
SR Ca2+ Loading %Fmax	Q9DCX2_Atp5pd	0.302088	0.0928798	0.302418
SR Ca2+ Loading %Fmax_90s	Q9ERS2_Ndufa13	0.302078	0.0928915	0.302437
SR Ca2+ Loading %Fmax_60s	A0A0G2JEA9;A0A0G2JFX7;Q9CWZ3;Q9CWZ3-2_Rbm8a	0.302068	0.0929029	0.302452
SR Ca2+ Loading %Fmax_45s	A0A087WNY6;A0A087WQA5;A0A087WQX8;A0A087WRP4;A0A087WRZ5;A0A087WS74;A0A087WSH7;H3BJV1;Q6VYI4;Q6VYI5;Q8BLD4;Q8R0B4;Q921F2_Tardbp	-0.302051	0.0929218	0.302486
SR Ca2+ Loading %Fmax	A0A2I3BQP6;Q923T9;Q923T9-2;Q923T9-3_Camk2g	0.302048	0.0929252	0.302488
Diameter um	Q9CQB4;Q9D855_Uqcrb	0.302035	0.09294	0.302513
SR Ca2+ Loading %Fmax_120s	F7B5B5;Q8VHM5_Hnrnpr	0.301997	0.0929829	0.302583
SR Ca2+ Loading %Fmax_15s	Q6ZWX6_Eif2s1	0.301974	0.09301	0.302628
SR Ca2+ Loading %Fmax_30s	D3Z6A7;D3Z6A8;D3Z6A9;Q3UVL6;Q9Z2Y3;Q9Z2Y3-2;Q9Z2Y3-3;Q9Z2Y3-4;Q9Z2Y3-5_Homer1	0.301938	0.093051	0.302705
SR Ca2+ Loading %Fmax_120s	Q9D0I9_Rars1	0.301828	0.0931757	0.302935
SR Ca2+ Loading %Fmax_15s	Q64514-2_Tpp2	0.301806	0.0932001	0.30298
Specific Force kN/m2	P02802_Mt1	-0.301784	0.0932261	0.303027
SR Ca2+ Loading %Fmax	O09131_Gsto1	0.301773	0.0932382	0.303056
SR Ca2+ Loading %Fmax_90s	F7B5B5;Q8VHM5_Hnrnpr	0.301747	0.0932676	0.30311
Passive Ca2+ Leak % of 60s leak	P63101_Ywhaz	-0.301739	0.0932772	0.303127
SR Ca2+ Loading %Fmax_60s	Q99P72-1_Rtn4	0.301685	0.0933379	0.30325
Diameter um	Q9QUI0_Rhoa	0.301684	0.09334	0.303256
Passive Ca2+ Leak % of 60s leak	P35979_Rpl12	0.301641	0.0933883	0.30334
Diameter um	Q9D1A2_Cndp2	0.301635	0.0933954	0.303353
Absolute Force mN	A2AUM6;P16254_Srp14	-0.301618	0.0934148	0.303393
SR Ca2+ Loading %Fmax_120s	Q9QXS1;Q9QXS1-2_Plec	0.30159	0.0934463	0.30346
SR Ca2+ Loading %Fmax	A0A0A6YXW4;Q9D7N6_Mrpl30	0.301561	0.0934796	0.303513
SR Ca2+ Loading %Fmax_120s	A0A1B0GT92;Q9Z1E4_Gys1	0.301538	0.0935066	0.303556
pCa50	P68254;P68254-2_Ywhaq	-0.301505	0.0935437	0.303626
SR Ca2+ Loading %Fmax_15s	Q8BJS4;Q8BJS4-2;Q8BJS4-3_Sun2	0.301485	0.0935661	0.303659
SR Ca2+ Loading %Fmax_90s	O35887_Calu	0.301478	0.0935744	0.303676
SR Ca2+ Loading %Fmax_60s	P09411_Pgk1	-0.301469	0.0935851	0.303697
Specific Force kN/m2	O55222_Ilk	-0.301405	0.0936574	0.303839
SR Ca2+ Loading %Fmax_120s	A0A0N4SV00;P80313_Cct7	-0.301336	0.093737	0.303995
SR Ca2+ Loading %Fmax	Q62009_Postn	0.30127	0.0938123	0.304136
Absolute Force mN	Q8BH64_Ehd2	0.301243	0.0938426	0.304187
SR Ca2+ Loading %Fmax_90s	Q8BMF4_Dlat	0.301229	0.0938589	0.304213
Absolute Force mN	B1B1D8;Q9D773_Mrpl2	0.301202	0.0938905	0.304275
CSA um2	Q70IV5_Synm	0.301188	0.0939058	0.304303
SR Ca2+ Loading %Fmax_60s	Q9EQ20_Aldh6a1	0.301079	0.0940313	0.304534
Diameter um	P43274_H1-4	-0.301013	0.094107	0.304667
SR Ca2+ Loading %Fmax_15s	P80314_Cct2	-0.300979	0.0941454	0.30475
Specific Force kN/m2	O09117;O09117-2_Sypl1	-0.300936	0.0941944	0.30483
SR Ca2+ Loading %Fmax_45s	Q60864_Stip1	-0.300889	0.0942485	0.304924
Specific Force kN/m2	P0C0S6;Q3THW5_H2az1;H2az2	0.300881	0.0942582	0.304937
Hill coefficient	Q5XKE0_Mybpc2	0.300862	0.0942794	0.304975
SR Ca2+ Loading %Fmax_60s	A0A1L1SQA2;Q9CQV1_Pam16l;Pam16	0.300859	0.0942835	0.304984
SR Ca2+ Loading %Fmax_30s	K3W4S6;Q9R062_Gyg;Gyg1	0.300782	0.0943711	0.305132
Specific Force kN/m2	P63028_Tpt1	0.300748	0.0944105	0.305196
Passive Ca2+ Leak % of 60s leak	Q91ZJ5_Ugp2	-0.300745	0.0944148	0.305205
Diameter um	Q64674_Srm	-0.300711	0.0944535	0.305275
Absolute Force mN	E9Q8K5_Ttn	0.300709	0.0944558	0.305278
Diameter um	B9EHK9;Q9QY80_Hacd1	0.300701	0.0944645	0.305291
SR Ca2+ Loading %Fmax_60s	Q91ZA3_Pcca	0.300679	0.0944905	0.30534
Absolute Force mN	E9Q242;E9Q3T7;P54822_Adsl	0.300663	0.0945083	0.305371
Diameter um	E9Q0W8;E9Q4F4;P62305_Snrpe	-0.300628	0.094549	0.305437
CSA um2	P47753;Q5RKN9_Capza1	0.300587	0.094596	0.305539
Passive Ca2+ Leak % of 60s leak	P62918_Rpl8	0.300487	0.094711	0.305767
SR Ca2+ Loading %Fmax_90s	Q3UER8;Q8VCM7_Fgg	-0.300469	0.0947315	0.305819
CSA um2	Q3THE2;Q6ZWQ9_Myl12b;Myl12a	-0.300458	0.0947439	0.305839
pCa50	Q9QXS1-13_Plec	0.300379	0.0948355	0.306003
SR Ca2+ Loading %Fmax_30s	P21550_Eno3	0.300341	0.0948799	0.306075
Passive Ca2+ Leak % of 60s leak	Q9CRA2_Pdlim5	0.300315	0.0949095	0.30613
Diameter um	A0A5F8MPJ2_Sorbs1	-0.300309	0.0949162	0.306139
SR Ca2+ Loading %Fmax_15s	F8WJ41;P62245_Rps15a	0.300306	0.0949195	0.30614
SR Ca2+ Loading %Fmax_90s	P67984_Rpl22	-0.300262	0.0949709	0.306253
SR Ca2+ Loading %Fmax_15s	A2AVJ7;Q99PL5_Rrbp1	0.300204	0.0950379	0.306378
Specific Force kN/m2	Q9QUR7_Pin1	0.300199	0.0950429	0.306384
SR Ca2+ Loading %Fmax_45s	Q9R0P5_Dstn	-0.30019	0.0950538	0.306401
Specific Force kN/m2	P62320_Snrpd3	-0.300171	0.0950761	0.306445
SR Ca2+ Loading %Fmax_30s	P62751_Rpl23a	0.300164	0.0950843	0.306458
CSA um2	P26041_Msn	0.300073	0.0951895	0.306665
SR Ca2+ Loading %Fmax_60s	A0A571BG24_Limch1	0.300067	0.0951957	0.306675
SR Ca2+ Loading %Fmax_120s	P0C0S6;Q3THW5_H2az1;H2az2	0.299982	0.0952942	0.306864
SR Ca2+ Loading %Fmax_120s	O88623;O88623-2;O88623-3;O88623-4_Usp2	0.29996	0.0953198	0.306908
Absolute Force mN	F8WJK8;Q99L47_St13	-0.299932	0.0953521	0.306962
SR Ca2+ Loading %Fmax_15s	A0A0N4SV15;Q80UY2;Q80UY2-2_Kcmf1	0.299885	0.0954068	0.307069
SR Ca2+ Loading %Fmax_90s	Q8VDC1_Fyco1	0.299832	0.0954681	0.307185
SR Ca2+ Loading %Fmax_45s	Q9EQ20_Aldh6a1	0.299818	0.0954841	0.307222
SR Ca2+ Loading %Fmax_45s	Q5SX39_Myh4	0.299804	0.0955002	0.307251
SR Ca2+ Loading %Fmax_15s	Q80XN0_Bdh1	-0.299801	0.0955035	0.307258
Diameter um	F6SFF5;Q8K1Z0_Coq9	0.299787	0.0955207	0.307296
pCa50	Q9JIK5_Ddx21	0.299726	0.0955911	0.307423
SR Ca2+ Loading %Fmax_60s	P99027_Rplp2	-0.299683	0.0956405	0.307525
SR Ca2+ Loading %Fmax_90s	Q8C8R3-4_Ank2	0.299665	0.0956617	0.307553
pCa50	Q8BMS1_Hadha	0.299624	0.0957095	0.307644
Hill coefficient	Q925I1;Q925I1-2_Atad3	0.299618	0.0957161	0.307654
SR Ca2+ Loading %Fmax	P97315_Csrp1	-0.299545	0.0958009	0.307815
Passive Ca2+ Leak % of 60s leak	A0A0R4J0J0;Q9JHU2_Palmd	0.299473	0.0958848	0.307977
pCa50	Q8K4Z5_Sf3a1	0.299459	0.0959007	0.308013
SR Ca2+ Loading %Fmax_120s	Q9CZX8_Rps19	0.299423	0.0959426	0.308081
SR Ca2+ Loading %Fmax_45s	Q64524;Q8CGP0;Q9D2U9_H2bc21;H2bu1;H2bu2	-0.299417	0.0959495	0.308092
pCa50	P47753;Q5RKN9_Capza1	0.299377	0.0959961	0.308179
Specific Force kN/m2	Q8JZQ9_Eif3b	0.299376	0.0959977	0.308181
SR Ca2+ Loading %Fmax	O08532;O08532-2;O08532-3_Cacna2d1	0.299366	0.0960089	0.308193
SR Ca2+ Loading %Fmax_120s	Q8BH79;Q8BH79-2;Q8BH79-4_Ano10	0.299368	0.0960074	0.308193
Hill coefficient	P62267_Rps23	-0.299363	0.0960132	0.308197
SR Ca2+ Loading %Fmax_60s	P80316_Cct5	-0.299332	0.0960486	0.308266
Specific Force kN/m2	A0A0J9YU62;O88712;O88712-2;O88712-3_Ctbp1	0.299311	0.0960736	0.30831
Passive Ca2+ Leak % of 60s leak	A0A140LHC0;A0A140LJF2;A0A5F8MPH5;A0A5F8MPX2;Q99N50;Q99N50-11;Q99N50-3;Q99N50-4;Q99N50-5_Sytl2	-0.29931	0.0960744	0.30831
Absolute Force mN	D3YYM6;D3Z1S8;Q91V55_Rps5	0.299219	0.0961806	0.308506
Absolute Force mN	Q99MR8_Mccc1	0.299215	0.0961851	0.308511
pCa50	P80314_Cct2	-0.299213	0.0961877	0.308513
SR Ca2+ Loading %Fmax_15s	P61205;P84078_Arf3;Arf1	-0.299202	0.0962007	0.308538
SR Ca2+ Loading %Fmax_45s	F8VPN4_Agl	0.29918	0.0962255	0.308581
SR Ca2+ Loading %Fmax	A0A140LHL4;E9Q5L3;Q9DBL1_Acadsb	0.299173	0.0962337	0.308595
SR Ca2+ Loading %Fmax_30s	Q61029;Q61029-3_Tmpo	0.299144	0.0962679	0.308663
Specific Force kN/m2	Q9CQ69_Uqcrq	0.299137	0.0962756	0.30867
CSA um2	D3Z2Z1;D3Z3M7;F6RCU2;F8WIA1;Q922J3;Q922J3-2_Clip1	0.299119	0.0962971	0.308713
SR Ca2+ Loading %Fmax_90s	P26041_Msn	-0.299072	0.0963519	0.3088
SR Ca2+ Loading %Fmax_90s	Q3V1D3_Ampd1	0.299049	0.0963791	0.308845
SR Ca2+ Loading %Fmax_120s	P62827_Ran	-0.29901	0.0964239	0.308925
SR Ca2+ Loading %Fmax_15s	A0A2I3BRG8;Q99LB2_Dhrs4	0.299007	0.0964276	0.308933
SR Ca2+ Loading %Fmax_120s	Q3TJD7-2_Pdlim7	0.298982	0.0964571	0.309005
Absolute Force mN	Q61753_Phgdh	-0.298972	0.0964684	0.309023
SR Ca2+ Loading %Fmax_120s	Q6ZWV7_Rpl35	0.298955	0.0964891	0.309064
CSA um2	P99024_Tubb5	-0.298903	0.09655	0.309163
Diameter um	P97443;P97443-2_Smyd1	0.298887	0.0965684	0.309196
SR Ca2+ Loading %Fmax_30s	P50516;P50516-2_Atp6v1a	0.298866	0.0965933	0.309246
Specific Force kN/m2	A0A0G2JEA9;A0A0G2JFX7;Q9CWZ3;Q9CWZ3-2_Rbm8a	0.298862	0.0965971	0.309251
SR Ca2+ Loading %Fmax_90s	P97429_Anxa4	-0.298853	0.096608	0.309271
SR Ca2+ Loading %Fmax	P24270_Cat	0.298841	0.0966224	0.309296
SR Ca2+ Loading %Fmax_120s	O35887_Calu	0.29883	0.096635	0.309321
SR Ca2+ Loading %Fmax_45s	Q925I1;Q925I1-2_Atad3	0.298821	0.0966456	0.30934
Absolute Force mN	Q569Z6_Thrap3	0.298805	0.0966638	0.309371
Absolute Force mN	P03921_Mtnd5	-0.298797	0.096674	0.309388
SR Ca2+ Loading %Fmax	Q9D554_Sf3a3	-0.298752	0.0967258	0.309495
SR Ca2+ Loading %Fmax_45s	Q9CQM9_Glrx3	-0.298725	0.0967578	0.309548
Specific Force kN/m2	A0A0A6YWA9;P08752_Gnai2	0.298723	0.09676	0.30955
SR Ca2+ Loading %Fmax_30s	P49722_Psma2	0.298707	0.0967792	0.309592
Passive Ca2+ Leak % of 60s leak	Q7TPC1_Cdsn	-0.298705	0.0967816	0.309595
SR Ca2+ Loading %Fmax_60s	A0A286YEB7;P62849;P62849-2;P62849-3_Rps24	0.2987	0.0967872	0.3096
SR Ca2+ Loading %Fmax_60s	E9Q0W8;E9Q4F4;P62305_Snrpe	-0.298679	0.096812	0.309641
SR Ca2+ Loading %Fmax_30s	P35550_Fbl	0.298668	0.096824	0.309665
SR Ca2+ Loading %Fmax_15s	Q76MZ3_Ppp2r1a	0.298603	0.096901	0.309786
SR Ca2+ Loading %Fmax_90s	E9PV24;E9PV24-2_Fga	-0.298529	0.0969877	0.309925
SR Ca2+ Loading %Fmax_30s	A0A0R4J166;Q9D783_Klhl40	0.298477	0.0970479	0.310026
SR Ca2+ Loading %Fmax_120s	P43275_H1-1	-0.298466	0.0970609	0.310048
CSA um2	P05201_Got1	0.298425	0.0971092	0.310133
CSA um2	Q60994_Adipoq	0.298425	0.0971097	0.310133
Specific Force kN/m2	P26369;Q3KQM4;Q80XR5_U2af2	-0.29842	0.0971152	0.310141
SR Ca2+ Loading %Fmax_90s	A0A0R4J293;Q9JLF6_Tgm1	-0.298385	0.0971567	0.310221
Passive Ca2+ Leak % of 60s leak	A0A140T8M1;P01644;P01645;P01646;P01647;P01648;P04946_Igkv10-96;;;;;;	-0.298301	0.0972549	0.310385
SR Ca2+ Loading %Fmax_90s	Q91V79_Fitm1	0.298204	0.097369	0.310584
pCa50	A0A075B5P3;A0A0A6YVP0_Ighg2b	-0.298187	0.0973891	0.310617
SR Ca2+ Loading %Fmax_60s	G3UXL2;Q9D7G0_Prps1l3;Prps1	0.29817	0.0974095	0.310656
Diameter um	B0QZL1_Eno1	0.298159	0.0974219	0.310673
CSA um2	Q7TMD7_Dsg4	0.298155	0.0974273	0.31068
SR Ca2+ Loading %Fmax_45s	P61982_Ywhag	0.298123	0.0974643	0.310741
SR Ca2+ Loading %Fmax_15s	A0A494B9J0;Q9WV06_Ankrd2	0.298101	0.0974905	0.310789
SR Ca2+ Loading %Fmax	A0A494BBE3;G3X8R0;Q60870_Reep5	0.298076	0.0975203	0.310839
Absolute Force mN	O35459_Ech1	-0.298074	0.0975218	0.310842
Specific Force kN/m2	P62264_Rps14	0.29803	0.0975737	0.310938
SR Ca2+ Loading %Fmax_30s	A0A0R4J023;Q9JLZ3_Auh	-0.297955	0.0976629	0.311103
SR Ca2+ Loading %Fmax_45s	F7B5B5;Q8VHM5_Hnrnpr	0.297949	0.09767	0.311113
Hill coefficient	Q9CY58;Q9CY58-2_Serbp1	-0.297936	0.097685	0.311131
SR Ca2+ Loading %Fmax_30s	Q8JZQ2_Afg3l2	0.297898	0.0977299	0.311219
SR Ca2+ Loading %Fmax_45s	E9Q9T8;O70468;Q3TF37;Q3UIK0_Mybpc3	0.297882	0.0977482	0.311247
SR Ca2+ Loading %Fmax_45s	Q91WD5_Ndufs2	0.297878	0.0977535	0.311254
CSA um2	Q9CQM9_Glrx3	0.297876	0.0977559	0.311256
SR Ca2+ Loading %Fmax	D3Z472;P07934_Phkg1	0.297823	0.097818	0.31137
Diameter um	P52480-2_Pkm	0.29776	0.0978933	0.311515
Specific Force kN/m2	P07309_Ttr	-0.297664	0.0980058	0.311701
SR Ca2+ Loading %Fmax_120s	G3UXL2;Q9D7G0_Prps1l3;Prps1	0.297655	0.0980164	0.311719
SR Ca2+ Loading %Fmax	P45591_Cfl2	0.297572	0.0981146	0.311897
SR Ca2+ Loading %Fmax_60s	A0A087WR45;Q3UKG2_Prob1	0.29753	0.0981646	0.311984
SR Ca2+ Loading %Fmax_15s	Q9EPM5;Q9EPM5-2;Q9EPM5-3_Sync	0.297514	0.0981834	0.312013
SR Ca2+ Loading %Fmax_120s	A0A0R4J140;Q5SW19;Q5SW19-3;Z4YLI8_Cluh	0.297463	0.0982441	0.312119
SR Ca2+ Loading %Fmax	A0A1W2P6F6;A0A1W2P7Q9;Q60605;Q60605-2_Myl6	-0.297461	0.098246	0.312122
CSA um2	P17182_Eno1	0.297428	0.0982861	0.312193
SR Ca2+ Loading %Fmax_45s	Q149B8_Perm1	0.297369	0.0983552	0.312316
SR Ca2+ Loading %Fmax	Q91VR5_Ddx1	0.297341	0.0983889	0.312371
SR Ca2+ Loading %Fmax_60s	Q9CZR8_Tsfm	0.297274	0.0984679	0.312528
SR Ca2+ Loading %Fmax_120s	P10820_Prf1	-0.297273	0.0984692	0.31253
SR Ca2+ Loading %Fmax_120s	A2AN08;A2AN08-3;A2AN08-5_Ubr4	0.297261	0.0984833	0.312554
SR Ca2+ Loading %Fmax_15s	Q9JKS4-5_Ldb3	0.297218	0.0985348	0.312663
Hill coefficient	A0A0R4J194;A2A542;A2A543;A2A545;Q8R3Z5;Q8R3Z5-2;Q8R3Z5-3;Q8R3Z5-4_Cacnb1	0.297122	0.0986487	0.31286
SR Ca2+ Loading %Fmax_60s	O55234_Psmb5	0.297066	0.0987154	0.312982
Diameter um	Q8BHN3;Q8BHN3-2_Ganab	-0.297062	0.09872	0.312987
SR Ca2+ Loading %Fmax_60s	A2AJY2;O35206_Col15a1	0.297048	0.0987362	0.313021
SR Ca2+ Loading %Fmax_60s	G3UX26;Q60930_Vdac2	-0.296997	0.0987978	0.313136
SR Ca2+ Loading %Fmax_45s	A0A571BG59;A0A5F8MPH8;E9Q2T3;O35452_Tnxb	0.296986	0.0988106	0.313163
CSA um2	Q99LY9_Ndufs5	0.296951	0.0988526	0.313242
pCa50	O70548_Tcap	0.296916	0.0988942	0.313315
SR Ca2+ Loading %Fmax_45s	A0A1B0GR44;A0A1B0GR50;A0A1B0GRR8;A0A1B0GSX5;Q62376;Q62376-2_Snrnp70	0.296908	0.098903	0.313329
Hill coefficient	Q8JZN2;Q91W50_Csde1	-0.29686	0.0989607	0.313432
Specific Force kN/m2	Q3UKJ7;Q3UKJ7-2_Smu1	0.296795	0.0990384	0.313576
SR Ca2+ Loading %Fmax_60s	P35550_Fbl	0.296683	0.0991719	0.313818
SR Ca2+ Loading %Fmax	P35486_Pdha1	0.296679	0.0991763	0.313825
Specific Force kN/m2	A0A0R4J166;Q9D783_Klhl40	0.296677	0.0991781	0.313828
SR Ca2+ Loading %Fmax_30s	B7ZD61;B7ZD63;E9Q8F0;F7AA45;Q8VH51;Q8VH51-2;Q8VH51-3_Rbm39	0.296648	0.0992128	0.313885
SR Ca2+ Loading %Fmax_120s	P25444_Rps2	0.296612	0.0992558	0.313957
Hill coefficient	Q8K3J1_Ndufs8	0.29661	0.0992585	0.313963
CSA um2	Q9QUI0_Rhoa	0.296581	0.099293	0.314035
Specific Force kN/m2	P62751_Rpl23a	0.296539	0.0993429	0.314121
pCa50	Q9WUM5_Suclg1	-0.296513	0.0993744	0.31418
SR Ca2+ Loading %Fmax_45s	A0A0R4J140;Q5SW19;Q5SW19-3;Z4YLI8_Cluh	0.296466	0.0994309	0.314286
SR Ca2+ Loading %Fmax_60s	P62196_Psmc5	0.296455	0.0994442	0.314305
Diameter um	B7ZD61;B7ZD63;E9Q8F0;F7AA45;Q8VH51;Q8VH51-2;Q8VH51-3_Rbm39	0.296453	0.0994465	0.314308
SR Ca2+ Loading %Fmax	O70250_Pgam2	0.29645	0.0994495	0.314314
SR Ca2+ Loading %Fmax_30s	Q9Z1N5_Ddx39b	-0.296403	0.0995063	0.314405
SR Ca2+ Loading %Fmax_120s	A0A1C7ZN10;B2RRE2;E9Q405;E9QAX2;K3W4L0;Q9JMH9;Q9JMH9-1;Q9JMH9-2;Q9JMH9-5;Q9JMH9-6;Q9JMH9-7_Myo18a	0.296396	0.0995142	0.314417
Diameter um	P26041_Msn	0.296354	0.099565	0.314507
SR Ca2+ Loading %Fmax_90s	F8WJ41;P62245_Rps15a	0.296332	0.0995911	0.314546
Specific Force kN/m2	B9EHK9;Q9QY80_Hacd1	0.29631	0.0996173	0.314588
Passive Ca2+ Leak % of 60s leak	P31230;Q3UZG4_Aimp1	0.296256	0.0996819	0.314702
SR Ca2+ Loading %Fmax	D3Z2K2;Q9CR88_Mrps14	0.296236	0.0997059	0.314741
Hill coefficient	Q9D8Y1_Tmem126a	0.296222	0.0997221	0.314768
SR Ca2+ Loading %Fmax_45s	Q3TG45;Q9CPS5;Q9CX56_Psmd8	0.2962	0.0997489	0.314807
SR Ca2+ Loading %Fmax_15s	Q8BH59_Slc25a12	-0.296192	0.099759	0.314823
SR Ca2+ Loading %Fmax_45s	Q9D2G2_Dlst	0.295977	0.100016	0.315271
CSA um2	B0QZN5;P63024;P63044_Vamp2;Vamp3;Vamp2	0.295944	0.100056	0.31534
Absolute Force mN	Q64524;Q8CGP0;Q9D2U9_H2bc21;H2bu1;H2bu2	-0.295943	0.100057	0.31534
SR Ca2+ Loading %Fmax	P13020;P13020-2_Gsn	0.295913	0.100093	0.315403
Specific Force kN/m2	P09528_Fth1	-0.295894	0.100116	0.315432
SR Ca2+ Loading %Fmax_45s	Q9D3P8_Plgrkt	0.295881	0.100132	0.315456
Specific Force kN/m2	Q99PV0_Prpf8	0.295841	0.100179	0.315549
Passive Ca2+ Leak % of 60s leak	Q9D0M3;Q9D0M3-2_Cyc1	-0.295827	0.100197	0.315572
SR Ca2+ Loading %Fmax_45s	E9Q715;Q05CX5;Q7TNC4;Q7TNC4-2;Q7TNC4-3;Q7TNC4-4_Luc7l2	-0.295729	0.100315	0.315779
SR Ca2+ Loading %Fmax	Q7TSG5;Q7TSG5-2;Z4YK11_Sh3d21	-0.295727	0.100317	0.315782
Absolute Force mN	E9Q0U1;E9Q5I9;Q9WVJ2_Psmd13	0.29569	0.100362	0.315852
Absolute Force mN	A0A0A6YWA9;P08752_Gnai2	0.29566	0.100398	0.315922
pCa50	Q9ES97;Q9ES97-2;Q9ES97-3;Q9ES97-4;Q9ES97-5_Rtn3	-0.295643	0.100418	0.31596
SR Ca2+ Loading %Fmax_60s	A0A1C7ZN10;B2RRE2;E9Q405;E9QAX2;K3W4L0;Q9JMH9;Q9JMH9-1;Q9JMH9-2;Q9JMH9-5;Q9JMH9-6;Q9JMH9-7_Myo18a	0.295628	0.100436	0.315994
pCa50	Q3UN88_Mcpt4	-0.295559	0.100519	0.316146
Diameter um	D3YWT1;D3Z3N4_Hnrnph3	-0.29539	0.100724	0.316522
CSA um2	A0A5F8MPJ2_Sorbs1	-0.29538	0.100735	0.316535
Diameter um	Q3U381_Znf692	0.295368	0.10075	0.316564
Diameter um	G3X8T7;Q9ER60_Scn4a	0.295239	0.100906	0.316854
CSA um2	B7ZD61;B7ZD63;E9Q8F0;F7AA45;Q8VH51;Q8VH51-2;Q8VH51-3_Rbm39	0.295116	0.101055	0.317108
SR Ca2+ Loading %Fmax_90s	Q64523;Q6GSS7_H2ac20;Hist2h2aa2	0.295069	0.101112	0.317204
Hill coefficient	P17182_Eno1	0.295053	0.10113	0.317231
pCa50	A2A547;P84099_Rpl19	0.295047	0.101138	0.317247
Hill coefficient	O35295_Purb	-0.29502	0.101171	0.317312
SR Ca2+ Loading %Fmax_45s	P14869_Rplp0	0.295016	0.101175	0.317316
SR Ca2+ Loading %Fmax_30s	P30416_Fkbp4	0.295001	0.101193	0.317355
pCa50	E0CYB4;E0CZD4;Q8R5C5_Actr1b	0.294911	0.101303	0.317536
Absolute Force mN	Q05D44_Eif5b	0.294911	0.101303	0.317536
SR Ca2+ Loading %Fmax	O08529_Capn2	0.294872	0.10135	0.317615
Passive Ca2+ Leak % of 60s leak	Q6PFB2;Q8VE37_Rcc1	0.294868	0.101354	0.317625
SR Ca2+ Loading %Fmax_60s	Q00898_Serpina1e	-0.294865	0.101359	0.317633
Passive Ca2+ Leak % of 60s leak	Q9DC22_Dcaf6	0.294811	0.101424	0.317747
Specific Force kN/m2	O09111_Ndufb11	0.294806	0.10143	0.317752
SR Ca2+ Loading %Fmax_45s	D3Z0Y2;O08709;Q6GT24_Prdx6	-0.294765	0.101479	0.317849
Diameter um	E9Q1G8;E9Q9F5;O55131_Septin7	0.294765	0.10148	0.317849
SR Ca2+ Loading %Fmax	A0A3Q4EH04;A0A3Q4L335;A0A3Q4L393;Q8BL97;Q8BL97-2;Q8BL97-3;Q8BL97-4_Srsf7	-0.294748	0.101501	0.317882
Specific Force kN/m2	Q9Z2I9_Sucla2	-0.294744	0.101506	0.317892
SR Ca2+ Loading %Fmax_45s	Q8BG95_Ppp1r12b	0.294719	0.101536	0.317942
SR Ca2+ Loading %Fmax_45s	Q8BGH2_Samm50	0.294712	0.101544	0.317962
Diameter um	Q5SVJ0_Camk2b	0.294704	0.101554	0.31798
Passive Ca2+ Leak % of 60s leak	P26350_Ptma	-0.2947	0.101559	0.317984
CSA um2	H7BX88;P47934_Crat	0.294685	0.101577	0.318022
Specific Force kN/m2	D3YYM6;D3Z1S8;Q91V55_Rps5	0.294677	0.101586	0.318032
Diameter um	B0QZN5;P63024;P63044_Vamp2;Vamp3;Vamp2	0.2946	0.101681	0.318188
SR Ca2+ Loading %Fmax_45s	A0A0J9YTY0;A0A0J9YUL3;Q8C1B7;Q8C1B7-2;Q8C1B7-3_Septin11	-0.294562	0.101726	0.318271
SR Ca2+ Loading %Fmax	Q9JKS4-4_Ldb3	0.294542	0.101751	0.318311
Hill coefficient	Q9D0M3;Q9D0M3-2_Cyc1	0.294485	0.101821	0.318431
SR Ca2+ Loading %Fmax_90s	F2Z456;Q9DCN2;Q9DCN2-2_Cyb5r3	0.294466	0.101843	0.318457
Passive Ca2+ Leak % of 60s leak	F7BX07;Q3TSM1;Q9D666;Q9D666-2;Q9D666-3;Q9D666-4;Q9D666-5_Sun1	0.294448	0.101865	0.3185
SR Ca2+ Loading %Fmax_15s	A2AQE4;P61202;P61202-2_Cops2	0.294446	0.101868	0.318508
Specific Force kN/m2	Q9D8E6_Rpl4	0.294393	0.101932	0.318622
SR Ca2+ Loading %Fmax_45s	P61255_Rpl26	0.294381	0.101947	0.318648
Passive Ca2+ Leak % of 60s leak	P08905_Lyz2	-0.294374	0.101955	0.318666
SR Ca2+ Loading %Fmax_15s	A0A1W2P768;F8WI35;P02301;P68433;P84228;P84244_H3c14;H3f3a;H3-5;H3c11;H3c15;H3-3b	-0.294294	0.102053	0.31883
Diameter um	Q9DCX2_Atp5pd	0.294245	0.102113	0.318936
Absolute Force mN	Q9DCS9_Ndufb10	0.294165	0.10221	0.319123
Passive Ca2+ Leak % of 60s leak	Q8VHX6;Q8VHX6-2_Flnc	0.29415	0.102228	0.319159
CSA um2	P54823_Ddx6	-0.294144	0.102236	0.319175
CSA um2	Q9WTL4_Insrr	0.294121	0.102263	0.31924
SR Ca2+ Loading %Fmax_30s	P63260_Actg1	-0.294114	0.102273	0.319264
SR Ca2+ Loading %Fmax_90s	P25444_Rps2	0.293994	0.102419	0.319525
Absolute Force mN	P26443_Glud1	0.293977	0.102439	0.319561
Passive Ca2+ Leak % of 60s leak	H7BX95;Q6PDM2_Srsf1	-0.293974	0.102443	0.319566
SR Ca2+ Loading %Fmax_45s	Q8CI43_Myl6b	0.293934	0.102493	0.319647
SR Ca2+ Loading %Fmax_90s	E9PYF4;E9PYI7;F6VG99_Lmo7	0.293919	0.102511	0.319678
Specific Force kN/m2	P03899_mt-Nd3	0.293915	0.102516	0.319685
SR Ca2+ Loading %Fmax_90s	Q9CRB6_Tppp3	-0.293894	0.102541	0.319725
CSA um2	P30416_Fkbp4	0.293878	0.102561	0.319768
SR Ca2+ Loading %Fmax_45s	P35235;P35235-1_Ptpn11	0.293858	0.102585	0.319812
CSA um2	Q64691_Capn3	0.293857	0.102587	0.319814
SR Ca2+ Loading %Fmax_15s	P45591_Cfl2	0.293781	0.10268	0.319986
SR Ca2+ Loading %Fmax_45s	D3YUB9;D3Z055;D3Z5F7;G3UWS5;G3UY42;Q8CCS6;Q8CCS6-2_Pabpn1;Pabpn1;Gm20521;Pabpn1;Pabpn1;Pabpn1;Pabpn1	-0.293749	0.102719	0.320063
SR Ca2+ Loading %Fmax_15s	P67984_Rpl22	-0.293739	0.102731	0.320086
Passive Ca2+ Leak % of 60s leak	B2RQS1_Strn3	0.29367	0.102815	0.320227
Specific Force kN/m2	P60229_Eif3e	0.293635	0.102858	0.320285
SR Ca2+ Loading %Fmax_90s	P35550_Fbl	0.293552	0.102961	0.320463
Specific Force kN/m2	Q9DCF9;Q9DCF9-2_Ssr3	0.293512	0.103009	0.320549
SR Ca2+ Loading %Fmax_90s	A0A087WNW3;A0A087WP14;A0A087WP48;A0A087WP85;A0A087WPW5;A0A087WPX0;A0A087WQ25;A0A087WQD0;A0A087WQF8;A0A087WQG4;A0A087WQI3;A0A087WQQ5;A0A087WRS1;A0A087WS04;A0A087WS23;A0A087WS29;F8VQC7_Ktn1	0.293461	0.103073	0.32065
Absolute Force mN	O55234_Psmb5	0.293461	0.103072	0.32065
Specific Force kN/m2	Q60675_Lama2	0.293413	0.103131	0.320765
Hill coefficient	O88685_Psmc3	-0.29335	0.103208	0.32089
Specific Force kN/m2	E9Q9X1;Q91ZU6;Q91ZU6-3;Q91ZU6-4;S4R1P5_Dst	0.293279	0.103296	0.321025
SR Ca2+ Loading %Fmax_30s	A0A0R4J0Q5;P21619_Lmnb2	0.293249	0.103332	0.321086
CSA um2	Q3V117;Q91V92_Acly	-0.293202	0.10339	0.32119
SR Ca2+ Loading %Fmax_15s	Q9D8W5_Psmd12	0.293162	0.10344	0.321285
SR Ca2+ Loading %Fmax_60s	A0A0N4SV00;P80313_Cct7	-0.293063	0.103562	0.321475
SR Ca2+ Loading %Fmax_60s	B8JJ91;B8JJ92;F6Q8C0;F6RJ39;Q52KR6;Q9JIX8;Q9JIX8-2;Q9JIX8-3;Q9JIX8-4_Acin1	0.293009	0.103628	0.321583
Diameter um	P99024_Tubb5	-0.292989	0.103653	0.321617
SR Ca2+ Loading %Fmax_15s	Q8K4Z5_Sf3a1	0.292787	0.103902	0.322086
Absolute Force mN	Q99MR9_Ppp1r3a	0.292632	0.104094	0.322429
SR Ca2+ Loading %Fmax_15s	P58774_Tpm2	0.292596	0.104139	0.322504
Diameter um	P54823_Ddx6	-0.292563	0.10418	0.322577
SR Ca2+ Loading %Fmax	P51150_Rab7a	0.292547	0.1042	0.322614
SR Ca2+ Loading %Fmax_30s	P82350_Sgca	0.292536	0.104213	0.322643
SR Ca2+ Loading %Fmax_30s	Q62009_Postn	0.29253	0.104221	0.322652
SR Ca2+ Loading %Fmax_30s	F8WIE5;Q69ZR2_Hectd1	0.292523	0.104229	0.322655
Diameter um	P61255_Rpl26	-0.292525	0.104227	0.322655
pCa50	H7BX95;Q6PDM2_Srsf1	0.292418	0.104359	0.322882
pCa50	Q3UHX2_Pdap1	-0.292417	0.10436	0.322882
SR Ca2+ Loading %Fmax_90s	A0A1B0GT26;O55003_Bnip3	0.292408	0.104372	0.322904
SR Ca2+ Loading %Fmax_120s	A2AP32;Q3UIU2_Ndufb6	0.292376	0.104411	0.322945
CSA um2	P26369;Q3KQM4;Q80XR5_U2af2	-0.292287	0.104522	0.323136
CSA um2	Q3V132_Slc25a31	0.292234	0.104588	0.323244
SR Ca2+ Loading %Fmax_60s	P25444_Rps2	0.292217	0.104609	0.323273
SR Ca2+ Loading %Fmax_15s	Q99MR8_Mccc1	0.292194	0.104638	0.323313
pCa50	Q8VDM4_Psmd2	0.292159	0.10468	0.32338
SR Ca2+ Loading %Fmax_120s	Q9CRB6_Tppp3	-0.292135	0.104711	0.323424
SR Ca2+ Loading %Fmax_45s	O09117;O09117-2_Sypl1	-0.292133	0.104713	0.323429
SR Ca2+ Loading %Fmax_15s	Q9CX86_Hnrnpa0	-0.292116	0.104735	0.323458
Diameter um	F6QYE1;O09161_Casq2	-0.292051	0.104816	0.323609
SR Ca2+ Loading %Fmax_90s	A0A286YEB7;P62849;P62849-2;P62849-3_Rps24	0.292046	0.104822	0.323618
SR Ca2+ Loading %Fmax_60s	A0A2I3BS41;Q8K0M3;Q9R1Z8_Sorbs3	0.292033	0.104838	0.323644
Passive Ca2+ Leak % of 60s leak	Q3UH59;Q61879_Myh10	0.292007	0.10487	0.323706
SR Ca2+ Loading %Fmax_120s	P40142_Tkt	-0.291903	0.104999	0.32392
Hill coefficient	P03921_Mtnd5	0.291899	0.105005	0.323931
SR Ca2+ Loading %Fmax_60s	E9PYF4;E9PYI7;F6VG99_Lmo7	0.291838	0.10508	0.324066
SR Ca2+ Loading %Fmax_30s	Q99MN9_Pccb	0.291813	0.105112	0.324122
Passive Ca2+ Leak % of 60s leak	Q3UN88_Mcpt4	-0.291789	0.105142	0.324166
SR Ca2+ Loading %Fmax_45s	Q5XKE0_Mybpc2	0.291781	0.105151	0.324187
SR Ca2+ Loading %Fmax_45s	O35658;Q8R5L1_C1qbp	0.291753	0.105187	0.324248
SR Ca2+ Loading %Fmax	Q922B2_Dars1	0.29175	0.10519	0.324252
SR Ca2+ Loading %Fmax_90s	P63038_Hspd1	-0.291724	0.105223	0.324317
SR Ca2+ Loading %Fmax_90s	P21981_Tgm2	0.29172	0.105228	0.324324
SR Ca2+ Loading %Fmax_90s	P68134_Acta1	0.291661	0.105302	0.324439
SR Ca2+ Loading %Fmax_120s	P43277_H1-3	-0.291655	0.105309	0.324447
SR Ca2+ Loading %Fmax_30s	P47911_Rpl6	0.291643	0.105324	0.324468
SR Ca2+ Loading %Fmax_60s	J9JIB2_Obscn	0.291627	0.105343	0.324509
SR Ca2+ Loading %Fmax_60s	A0A0A0MQA3;A0A0R4J0X5;P07758;Q00896_Serpina1a;Serpina1c;Serpina1a;Serpina1c	-0.2916	0.105377	0.324562
SR Ca2+ Loading %Fmax_90s	P12787_Cox5a	-0.291588	0.105392	0.324595
SR Ca2+ Loading %Fmax_120s	P67984_Rpl22	-0.291504	0.105497	0.324768
SR Ca2+ Loading %Fmax_60s	A0A0R4J166;Q9D783_Klhl40	0.291483	0.105523	0.32481
Specific Force kN/m2	A0A1Y7VM54;Q9D1D4_Tmed10	0.29147	0.105539	0.324833
CSA um2	Q9JK91_Mlh1	0.291438	0.10558	0.324902
pCa50	P17742_Ppia	-0.291424	0.105598	0.324928
SR Ca2+ Loading %Fmax_45s	E9Q242;E9Q3T7;P54822_Adsl	0.291414	0.105611	0.324957
SR Ca2+ Loading %Fmax_90s	A0A5K1VVQ9_Ttn	0.291381	0.105651	0.325024
Absolute Force mN	P15864_H1-2	-0.291362	0.105675	0.32507
Hill coefficient	Q61495;Q7TSF1_Dsg1a;Dsg1b	0.291347	0.105694	0.325102
Diameter um	Q3V117;Q91V92_Acly	-0.291315	0.105735	0.325184
pCa50	D3Z0Y2;O08709;Q6GT24_Prdx6	-0.291293	0.105761	0.325231
Hill coefficient	A2AAJ9_Obscn	-0.291275	0.105784	0.325269
SR Ca2+ Loading %Fmax_120s	Q8VDD5_Myh9	-0.29125	0.105816	0.325326
SR Ca2+ Loading %Fmax_45s	Q99K48;Q99K48-2_Nono	-0.291198	0.10588	0.325445
Diameter um	Q9CXJ4_Abcb8	0.291172	0.105913	0.325496
SR Ca2+ Loading %Fmax	Q8R2P8;Q99MN1_Kars;Kars1	0.291166	0.105921	0.325505
SR Ca2+ Loading %Fmax_120s	D3YUB9;D3Z055;D3Z5F7;G3UWS5;G3UY42;Q8CCS6;Q8CCS6-2_Pabpn1;Pabpn1;Gm20521;Pabpn1;Pabpn1;Pabpn1;Pabpn1	-0.291155	0.105935	0.325518
Passive Ca2+ Leak % of 60s leak	Q61292_Lamb2	0.29113	0.105966	0.32556
Diameter um	P26369;Q3KQM4;Q80XR5_U2af2	-0.291115	0.105985	0.325593
Hill coefficient	Q5SS83;Q60634;Q60634-2;Q60634-3_Flot2	-0.291067	0.106045	0.325691
CSA um2	P62908_Rps3	-0.291011	0.106115	0.325838
pCa50	P03975_Iap	-0.291	0.106129	0.325858
Specific Force kN/m2	G3X956;Q920B9_Supt16;Supt16h	-0.290974	0.106161	0.325911
Diameter um	E9PWK1;Q9D379_Ephx1	-0.290964	0.106174	0.325931
SR Ca2+ Loading %Fmax	F8WIT2_Anxa6	0.290926	0.106222	0.326012
SR Ca2+ Loading %Fmax_45s	K3W4Q8;P18572;P18572-2_Bsg	0.290924	0.106225	0.326017
CSA um2	F7B5B5;Q8VHM5_Hnrnpr	-0.290895	0.106261	0.326074
Absolute Force mN	A0A1Y7VKT5;P59325;Q8BVV6_Eif5	-0.290895	0.106261	0.326074
Specific Force kN/m2	P63101_Ywhaz	-0.29089	0.106267	0.326085
Hill coefficient	P41105_Rpl28	-0.290862	0.106302	0.326141
CSA um2	Q9DCX2_Atp5pd	0.290849	0.106318	0.32617
CSA um2	P05213_Tuba1b	-0.290808	0.10637	0.326271
Passive Ca2+ Leak % of 60s leak	Q60865_Caprin1	0.290746	0.106449	0.326406
pCa50	P63268_Actg2	0.290697	0.10651	0.32651
SR Ca2+ Loading %Fmax_120s	A0A0A0MQA5;P68368_Tuba4a	-0.29069	0.106519	0.326523
pCa50	P97379_G3bp2	0.290624	0.106602	0.326677
CSA um2	Q9Z2Z6_Slc25a20	-0.290579	0.106659	0.326767
Diameter um	Q3V132_Slc25a31	0.29057	0.106669	0.326787
SR Ca2+ Loading %Fmax_30s	Q924C5_Alpk3	0.290571	0.106669	0.326787
SR Ca2+ Loading %Fmax_60s	P06151_Ldha	-0.29056	0.106683	0.32681
SR Ca2+ Loading %Fmax_60s	Q62234_Myom1	0.290538	0.10671	0.326856
SR Ca2+ Loading %Fmax_30s	Q9CQV8;Q9CQV8-2_Ywhab	0.290486	0.106776	0.326975
SR Ca2+ Loading %Fmax_120s	F8WJ41;P62245_Rps15a	0.290479	0.106785	0.326994
SR Ca2+ Loading %Fmax_60s	A0A494BB86;P61164_Actr1a	0.29047	0.106796	0.327014
SR Ca2+ Loading %Fmax_60s	Q9JIF9_Myot	0.290397	0.106888	0.327161
SR Ca2+ Loading %Fmax_15s	Q6ZWZ7;Q9CPR4_Rpl17	0.290379	0.10691	0.327198
SR Ca2+ Loading %Fmax_30s	A8JYK8;P34914;P34914-2_Ephx2	0.290362	0.106933	0.327244
Passive Ca2+ Leak % of 60s leak	P58252_Eef2	-0.290359	0.106936	0.327251
Specific Force kN/m2	A0A0A6YW67;E9Q4P0;E9Q5F6;E9Q9J0;E9QNP0;P0CG49;P0CG50;P62983;P62984;Q5SX22_Gm8797;Kxd1;Ubc;Uba52;Kxd1;Ubb;Ubc;Rps27a;Uba52;Ubb	0.290257	0.107065	0.327465
SR Ca2+ Loading %Fmax	Q5SUH6;Q5SUH7;Q99KN9;Q99KN9-2_Clint1	0.290248	0.107077	0.327482
SR Ca2+ Loading %Fmax	P45952_Acadm	0.290237	0.10709	0.327507
SR Ca2+ Loading %Fmax_60s	Q8BH64_Ehd2	0.290206	0.10713	0.327566
SR Ca2+ Loading %Fmax_30s	Q9CQ69_Uqcrq	0.290175	0.107168	0.32764
Absolute Force mN	D3YVH4;D3YZC9;D3YZD0;E9Q4Q2;Q64213;Q64213-2;Q64213-3_Sf1	-0.290168	0.107178	0.327657
SR Ca2+ Loading %Fmax_120s	Q99LF4_Rtcb	0.290141	0.107211	0.327712
SR Ca2+ Loading %Fmax_45s	Q9QZQ8;Q9QZQ8-2_Macroh2a1	0.290028	0.107355	0.327971
pCa50	Q5DTJ9_Mypn	0.289981	0.107414	0.328068
SR Ca2+ Loading %Fmax_45s	Q9CQV8;Q9CQV8-2_Ywhab	0.289927	0.107483	0.328173
Specific Force kN/m2	Q8QZT1_Acat1	-0.289916	0.107497	0.328191
Passive Ca2+ Leak % of 60s leak	Q6IRU2_Tpm4	-0.289855	0.107574	0.328318
SR Ca2+ Loading %Fmax	A0A0J9YU62;O88712;O88712-2;O88712-3_Ctbp1	0.28982	0.107619	0.328392
CSA um2	P56695;Q3UN10_Wfs1	-0.289712	0.107755	0.328661
Specific Force kN/m2	P58774_Tpm2	0.289707	0.107762	0.328671
SR Ca2+ Loading %Fmax_90s	Q8VDD5_Myh9	-0.289661	0.107821	0.328749
SR Ca2+ Loading %Fmax_120s	Q91V79_Fitm1	0.289624	0.107867	0.328825
SR Ca2+ Loading %Fmax_60s	F7DBQ0;Q3TML0;Q922R8_Pdia6	-0.28961	0.107886	0.328859
SR Ca2+ Loading %Fmax_45s	P08905_Lyz2	-0.289577	0.107927	0.328933
SR Ca2+ Loading %Fmax_30s	A0A1C7ZN10;B2RRE2;E9Q405;E9QAX2;K3W4L0;Q9JMH9;Q9JMH9-1;Q9JMH9-2;Q9JMH9-5;Q9JMH9-6;Q9JMH9-7_Myo18a	0.289571	0.107934	0.328943
SR Ca2+ Loading %Fmax_90s	O88990_Actn3	0.289562	0.107946	0.328958
Passive Ca2+ Leak % of 60s leak	G3UY93;Q9Z1Q9_Vars;Vars1	0.289533	0.107983	0.329012
Passive Ca2+ Leak % of 60s leak	Q3UHX2_Pdap1	-0.289352	0.108214	0.329421
SR Ca2+ Loading %Fmax_45s	Q9DCS9_Ndufb10	0.289323	0.10825	0.329482
SR Ca2+ Loading %Fmax_90s	P10820_Prf1	-0.289315	0.108261	0.329501
SR Ca2+ Loading %Fmax	P62960_Ybx1	0.289274	0.108312	0.329593
SR Ca2+ Loading %Fmax_120s	Q9CQN1_Trap1	-0.289275	0.108312	0.329593
SR Ca2+ Loading %Fmax	Q99LC3_Ndufa10	0.289251	0.108342	0.32964
Passive Ca2+ Leak % of 60s leak	A2A8U2;A2A8U2-2;A2A8U2-3_Tmem201	0.289242	0.108353	0.329662
SR Ca2+ Loading %Fmax_45s	Q6PD03_Ppp2r5a	0.289215	0.108388	0.329712
Passive Ca2+ Leak % of 60s leak	A0A494BBE3;G3X8R0;Q60870_Reep5	0.28909	0.108547	0.329994
SR Ca2+ Loading %Fmax_120s	Q64523;Q6GSS7_H2ac20;Hist2h2aa2	0.289071	0.108572	0.330036
Diameter um	A0A0J9YU00;A0A0J9YU01;D3YUJ6;J3QK78;J3QPH3_Pramel33;Pramel35;Gm3183;Pramel42;Pramel38	0.289069	0.108575	0.330039
SR Ca2+ Loading %Fmax_120s	Q8BMF4_Dlat	0.28903	0.108624	0.330119
SR Ca2+ Loading %Fmax_120s	Q9CY58;Q9CY58-2_Serbp1	0.289019	0.108638	0.330149
pCa50	P28656;Q3TF41;Q8BSH9_Nap1l1	-0.289019	0.108639	0.33015
SR Ca2+ Loading %Fmax_30s	P68254;P68254-2_Ywhaq	-0.288976	0.108693	0.330243
Absolute Force mN	P59999_Arpc4	-0.288945	0.108733	0.330311
SR Ca2+ Loading %Fmax_120s	Q9CR61_Ndufb7	0.288887	0.108807	0.330429
CSA um2	A2AEX6;A2AEX8;P97447_Fhl1	0.288756	0.108976	0.330718
SR Ca2+ Loading %Fmax_120s	E9PV24;E9PV24-2_Fga	-0.288755	0.108976	0.330718
CSA um2	Q99K28;Q99K28-2_Arfgap2	0.288739	0.108996	0.330749
SR Ca2+ Loading %Fmax	Q9D172_Gatd3	0.288727	0.109013	0.330776
SR Ca2+ Loading %Fmax_45s	A0A494BAI5;F6T2S0;P22315_Fech	0.288687	0.109063	0.330875
Hill coefficient	Q9JI91_Actn2	-0.288633	0.109132	0.331004
Diameter um	P05213_Tuba1b	-0.288562	0.109224	0.331172
SR Ca2+ Loading %Fmax_15s	A2ABU4_Myom3	0.288507	0.109294	0.33129
Diameter um	P19783_Cox4i1	0.288471	0.109341	0.331385
pCa50	Q60749_Khdrbs1	0.288424	0.109401	0.331488
Absolute Force mN	P47963_Rpl13	0.288375	0.109464	0.331599
Hill coefficient	P05132;P05132-2_Prkaca	-0.28837	0.109471	0.331607
CSA um2	Q923S6-2_Neurl1	0.288361	0.109482	0.331628
Absolute Force mN	Q922U2_Krt5	-0.288322	0.109532	0.331717
Hill coefficient	Q6ZWZ7;Q9CPR4_Rpl17	-0.288298	0.109563	0.331763
SR Ca2+ Loading %Fmax	E9QB02;Q68FL6_Mars1	0.288296	0.109565	0.331766
SR Ca2+ Loading %Fmax_30s	P00493_Hprt1	-0.288237	0.109641	0.331901
SR Ca2+ Loading %Fmax_90s	Q8BKZ9_Pdhx	0.288208	0.109678	0.331977
SR Ca2+ Loading %Fmax_120s	Q9CZR8_Tsfm	0.288128	0.109781	0.332148
SR Ca2+ Loading %Fmax_45s	Q922B1_Macrod1	0.288118	0.109795	0.332174
CSA um2	Q99KQ4_Nampt	0.288112	0.109803	0.332187
Passive Ca2+ Leak % of 60s leak	Q8R2P8;Q99MN1_Kars;Kars1	0.288046	0.109888	0.332327
Passive Ca2+ Leak % of 60s leak	Q9R0H0;Q9R0H0-2_Acox1	0.28803	0.109907	0.332358
Specific Force kN/m2	Q8R5J9_Arl6ip5	0.288021	0.109919	0.33237
SR Ca2+ Loading %Fmax_90s	A0A2I3BPW0;Q9QYG0;Q9QYG0-2_Ndrg2	-0.288009	0.109935	0.332394
SR Ca2+ Loading %Fmax_15s	B1B1D8;Q9D773_Mrpl2	0.287904	0.110071	0.332636
Passive Ca2+ Leak % of 60s leak	E9Q0F0_Krt78	-0.287879	0.110103	0.332683
SR Ca2+ Loading %Fmax	E9QND8;Q6PA06;Q6PA06-2_Atl2	0.287859	0.110129	0.332727
SR Ca2+ Loading %Fmax_120s	V9GWW6_Mlip	0.287846	0.110146	0.332757
Passive Ca2+ Leak % of 60s leak	Q61656;Q8BTS0_Ddx5	0.287816	0.110184	0.332819
SR Ca2+ Loading %Fmax	Q8BFZ3_Actbl2	0.287783	0.110227	0.332898
SR Ca2+ Loading %Fmax_45s	Q8BKZ9_Pdhx	0.287772	0.110241	0.332929
SR Ca2+ Loading %Fmax_30s	Q9CQN6_Tmem14c	-0.287769	0.110245	0.332932
SR Ca2+ Loading %Fmax_45s	A0A0N4SV00;P80313_Cct7	-0.287754	0.110265	0.33296
SR Ca2+ Loading %Fmax_90s	A0A2I3BS41;Q8K0M3;Q9R1Z8_Sorbs3	0.287743	0.110278	0.332982
Specific Force kN/m2	P06728_Apoa4	-0.287739	0.110284	0.332985
SR Ca2+ Loading %Fmax_30s	E9QQ25_Speg	0.287724	0.110302	0.333015
pCa50	F8WIV2;Q60854_Serpinb6a;Serpinb6	-0.287664	0.110381	0.333155
SR Ca2+ Loading %Fmax_15s	P62751_Rpl23a	0.287621	0.110437	0.333252
SR Ca2+ Loading %Fmax_30s	Q8BMF4_Dlat	0.287604	0.110458	0.33328
pCa50	B1B0C7;E9PZ16_Hspg2	0.28759	0.110476	0.333308
Passive Ca2+ Leak % of 60s leak	Q99MQ4_Aspn	-0.287589	0.110477	0.33331
Passive Ca2+ Leak % of 60s leak	P19253_Rpl13a	0.287582	0.110487	0.333323
Passive Ca2+ Leak % of 60s leak	Q9JLV1_Bag3	0.287575	0.110496	0.333339
Diameter um	B2M1R6;P61979;P61979-2;P61979-3_Hnrnpk	-0.287565	0.110509	0.333358
Hill coefficient	Q9EP89_Lactb	0.287499	0.110594	0.333496
Hill coefficient	Q9QWL7_Krt17	0.287477	0.110623	0.333545
SR Ca2+ Loading %Fmax_15s	J3QQ13;K3W4R6;K3W4R7;P50752;P50752-2;P50752-3;P50752-4;Q6P3Z7_Tnnt2	0.287433	0.11068	0.333641
SR Ca2+ Loading %Fmax_30s	Q8BG95_Ppp1r12b	0.287415	0.110703	0.333685
SR Ca2+ Loading %Fmax_120s	P32848_Pvalb	-0.287353	0.110784	0.33382
SR Ca2+ Loading %Fmax_15s	Q91ZA3_Pcca	0.287272	0.110888	0.334023
SR Ca2+ Loading %Fmax_120s	A0A087WNW3;A0A087WP14;A0A087WP48;A0A087WP85;A0A087WPW5;A0A087WPX0;A0A087WQ25;A0A087WQD0;A0A087WQF8;A0A087WQG4;A0A087WQI3;A0A087WQQ5;A0A087WRS1;A0A087WS04;A0A087WS23;A0A087WS29;F8VQC7_Ktn1	0.287262	0.110902	0.33404
Absolute Force mN	E0CYB9;F7CTF8;Q6PCP5;Q6PCP5-3_Mff	0.287233	0.11094	0.334117
SR Ca2+ Loading %Fmax_90s	A0A0A0MQA5;P68368_Tuba4a	-0.287229	0.110944	0.334127
pCa50	Q05D44_Eif5b	0.287219	0.110957	0.33415
CSA um2	Q61838_Pzp	0.287212	0.110967	0.334163
SR Ca2+ Loading %Fmax_30s	P63101_Ywhaz	-0.287118	0.111089	0.334402
SR Ca2+ Loading %Fmax_90s	P12367;Q8K1M3_Prkar2a	0.287107	0.111103	0.334429
SR Ca2+ Loading %Fmax	Q8JZN5_Acad9	0.287071	0.111149	0.334519
SR Ca2+ Loading %Fmax_90s	A0A3B2W7J8_Plec	0.287046	0.111182	0.334585
CSA um2	B2M1R6;P61979;P61979-2;P61979-3_Hnrnpk	-0.287041	0.111189	0.334592
SR Ca2+ Loading %Fmax_45s	P42932_Cct8	-0.287005	0.111235	0.334668
Hill coefficient	E9PVA8_Gcn1	0.286993	0.111251	0.334693
CSA um2	Q62446_Fkbp3	0.286888	0.111388	0.334913
Specific Force kN/m2	A0A140T8M1;P01644;P01645;P01646;P01647;P01648;P04946_Igkv10-96;;;;;;	-0.286827	0.111467	0.335043
pCa50	O88342_Wdr1	0.286792	0.111513	0.33511
SR Ca2+ Loading %Fmax_45s	O35295_Purb	0.286769	0.111543	0.335168
SR Ca2+ Loading %Fmax_15s	P50247_Ahcy	-0.286736	0.111586	0.335244
SR Ca2+ Loading %Fmax_90s	P97315_Csrp1	-0.286683	0.111654	0.335351
Diameter um	P56695;Q3UN10_Wfs1	-0.286673	0.111668	0.335367
Specific Force kN/m2	A0A0G2JDW7;A0A0G2JG29;Q6ZWU9_Rps27	0.286666	0.111678	0.335386
CSA um2	Q9CQB4;Q9D855_Uqcrb	0.286661	0.111684	0.335397
SR Ca2+ Loading %Fmax_120s	A0A0R4J166;Q9D783_Klhl40	0.286649	0.111699	0.335411
SR Ca2+ Loading %Fmax_30s	A2A547;P84099_Rpl19	0.286625	0.111731	0.335455
Hill coefficient	A2A8U2;A2A8U2-2;A2A8U2-3_Tmem201	-0.286625	0.111731	0.335455
Specific Force kN/m2	Q792Z1_Try10	-0.286617	0.111741	0.335477
SR Ca2+ Loading %Fmax_15s	A0A5F8MPM4;E9QK82_Mpz	0.286594	0.111771	0.335523
SR Ca2+ Loading %Fmax_60s	P60335_Pcbp1	-0.286596	0.111768	0.335523
Hill coefficient	P80317;Q52KG9_Cct6a	-0.286511	0.11188	0.335705
SR Ca2+ Loading %Fmax_45s	D3Z2Z1;D3Z3M7;F6RCU2;F8WIA1;Q922J3;Q922J3-2_Clip1	0.286402	0.112022	0.335925
SR Ca2+ Loading %Fmax_45s	D3Z6A7;D3Z6A8;D3Z6A9;Q3UVL6;Q9Z2Y3;Q9Z2Y3-2;Q9Z2Y3-3;Q9Z2Y3-4;Q9Z2Y3-5_Homer1	0.286365	0.11207	0.33599
pCa50	Q9D5T0_Atad1	0.286365	0.112071	0.33599
SR Ca2+ Loading %Fmax_45s	A8JYK8;P34914;P34914-2_Ephx2	0.286285	0.112174	0.336173
SR Ca2+ Loading %Fmax_30s	A0A494B9J0;Q9WV06_Ankrd2	0.286191	0.112298	0.336374
SR Ca2+ Loading %Fmax	D3YUF8;Q8K0D9_Zfp60	0.286127	0.112382	0.336511
Specific Force kN/m2	Q3UGC7;Q66JS6_Eif3j1;Eif3j2	0.286127	0.112383	0.336512
SR Ca2+ Loading %Fmax_120s	Q3UN88_Mcpt4	-0.286086	0.112435	0.336608
SR Ca2+ Loading %Fmax_15s	P49717_Mcm4	-0.286073	0.112452	0.336639
SR Ca2+ Loading %Fmax_45s	A0A0R4J0J0;Q9JHU2_Palmd	0.28603	0.112509	0.336735
SR Ca2+ Loading %Fmax_60s	Q91X72_Hpx	-0.285997	0.112552	0.336814
SR Ca2+ Loading %Fmax_45s	P43023_Cox6a2	0.285988	0.112564	0.336827
SR Ca2+ Loading %Fmax_45s	A0A1Y7VLP0;P56379_Atp5mpl;Atp5mj	-0.285962	0.112599	0.336891
SR Ca2+ Loading %Fmax_45s	A2AUR7;Q01730;Q9D031_Rsu1	0.285923	0.11265	0.336971
SR Ca2+ Loading %Fmax_45s	Q9DCT2_Ndufs3	0.285906	0.112671	0.337008
CSA um2	P97443;P97443-2_Smyd1	0.285904	0.112674	0.337011
Hill coefficient	Q4VBD2_Tapt1	-0.285874	0.112714	0.337083
Diameter um	Q9DCJ5_Ndufa8	0.285843	0.112754	0.337166
SR Ca2+ Loading %Fmax	Q9WV35_Apobec2	0.285829	0.112773	0.337191
SR Ca2+ Loading %Fmax_120s	Q7TSH2_Phkb	0.285811	0.112797	0.337237
Passive Ca2+ Leak % of 60s leak	Q02566_Myh6	0.285805	0.112805	0.337251
SR Ca2+ Loading %Fmax	E9QN70;P02469_Lamb1	0.285779	0.112838	0.337306
SR Ca2+ Loading %Fmax_60s	O09165_Casq1	0.285777	0.112842	0.337309
SR Ca2+ Loading %Fmax_30s	P49717_Mcm4	-0.285752	0.112874	0.33737
Specific Force kN/m2	P08249_Mdh2	-0.285746	0.112882	0.337379
Hill coefficient	Q920Q6;Q920Q6-2;Q920Q6-3_Msi2	-0.285727	0.112908	0.337426
SR Ca2+ Loading %Fmax_90s	F7C265;Q9D024;Q9D024-2;Q9D024-3_Ccdc47	0.285677	0.112973	0.337512
Passive Ca2+ Leak % of 60s leak	K3W4R2;Q6URW6;Q6URW6-2;Q6URW6-3_Myh14	0.28565	0.113009	0.337571
Diameter um	A0A087WNY6;A0A087WQA5;A0A087WQX8;A0A087WRP4;A0A087WRZ5;A0A087WS74;A0A087WSH7;H3BJV1;Q6VYI4;Q6VYI5;Q8BLD4;Q8R0B4;Q921F2_Tardbp	-0.285634	0.113029	0.337605
SR Ca2+ Loading %Fmax_15s	O70548_Tcap	0.285631	0.113033	0.337609
SR Ca2+ Loading %Fmax_45s	A0A0A0MQA5;P68368_Tuba4a	-0.285603	0.113071	0.337684
SR Ca2+ Loading %Fmax_30s	A0A087WR50;A0A087WS56;A0A087WSN6;B7ZNJ1;B9EHT6;P11276;Q3UHL6_Fn1	0.285598	0.113077	0.337692
pCa50	A0A2R8VHP3_Gm5478	-0.285531	0.113165	0.337837
SR Ca2+ Loading %Fmax	Q02257_Jup	0.285523	0.113175	0.337846
pCa50	P62911_Rpl32	0.285492	0.113216	0.337908
SR Ca2+ Loading %Fmax_60s	Q5DTJ9_Mypn	0.285451	0.113271	0.338004
CSA um2	P62315_Snrpd1	-0.285447	0.113276	0.338009
SR Ca2+ Loading %Fmax	D3Z7Q5;P56812_Pdcd5	-0.285419	0.113313	0.338064
SR Ca2+ Loading %Fmax_90s	D3YZJ1;Q64337;Q64337-2_Sqstm1	0.285412	0.113322	0.338081
SR Ca2+ Loading %Fmax_30s	A0A498WGE8;Q91YE8;Q91YE8-2_Synpo2	0.285402	0.113335	0.338097
CSA um2	P97807;P97807-2_Fh	0.285389	0.113353	0.33812
Specific Force kN/m2	Q5SSK3_Tefm	0.285373	0.113373	0.338147
SR Ca2+ Loading %Fmax_90s	Q91ZA3_Pcca	0.285372	0.113375	0.338151
SR Ca2+ Loading %Fmax_45s	Q99MN9_Pccb	0.285363	0.113387	0.33817
SR Ca2+ Loading %Fmax_120s	P26041_Msn	-0.285325	0.113437	0.338257
SR Ca2+ Loading %Fmax_30s	P56391_Cox6b1	0.285297	0.113474	0.338334
SR Ca2+ Loading %Fmax_30s	E9Q4F9;Q9QWW1;Q9QWW1-2_Homer2	0.285268	0.113511	0.338395
Hill coefficient	A0A0J9YTY0;A0A0J9YUL3;Q8C1B7;Q8C1B7-2;Q8C1B7-3_Septin11	0.285248	0.113539	0.338438
Passive Ca2+ Leak % of 60s leak	O55222_Ilk	-0.285127	0.113699	0.338696
SR Ca2+ Loading %Fmax_90s	G3UXL2;Q9D7G0_Prps1l3;Prps1	0.285106	0.113726	0.338739
Diameter um	Q61598_Gdi2	0.285101	0.113732	0.338746
SR Ca2+ Loading %Fmax	G3UWY3;Q5NBX1;Q5NBX1-3;Q5NBX1-4;Q5NBX1-5_Cobl	0.285018	0.113842	0.338945
Absolute Force mN	P99029;P99029-2_Prdx5	-0.28499	0.113879	0.339013
Absolute Force mN	Q8R5J9_Arl6ip5	0.284959	0.113921	0.33908
SR Ca2+ Loading %Fmax	Q9CZ13_Uqcrc1	0.28491	0.113985	0.339192
SR Ca2+ Loading %Fmax_45s	P80316_Cct5	-0.284826	0.114097	0.339384
Absolute Force mN	O09111_Ndufb11	0.28481	0.114119	0.339407
Passive Ca2+ Leak % of 60s leak	A0A0A6YVS6;A0A0J9YUM2;A0A0J9YVH8;A0A140T8K9;A0A2R8VH83;A0A2R8VHH2;A0A338P799;F6SEU4;J3QQ18_Syngap1	-0.284689	0.114278	0.339707
pCa50	O88569;O88569-2;O88569-3_Hnrnpa2b1	0.284686	0.114283	0.339717
SR Ca2+ Loading %Fmax_60s	Q9D3P8_Plgrkt	0.284648	0.114333	0.339809
SR Ca2+ Loading %Fmax_15s	Q9ET78_Jph2	0.284634	0.114352	0.339847
CSA um2	A0A571BD03_Prr33	0.284596	0.114402	0.339924
Absolute Force mN	A0A0R4J036;D3YZ35;P08553_Nefm	0.284573	0.114433	0.339969
SR Ca2+ Loading %Fmax	Q8R1Q8_Dync1li1	0.284558	0.114452	0.340003
SR Ca2+ Loading %Fmax_15s	Q9CY58;Q9CY58-2_Serbp1	0.284538	0.11448	0.340043
pCa50	A0A494B9Z0;A0A494BBA8;P62862;Q642K5_Fau	0.284508	0.114519	0.340104
Diameter um	A2ALF0;A2ALF3;F6TQL3;F7CXJ2;Q6NZB0_Dnajc8	-0.284489	0.114544	0.340142
SR Ca2+ Loading %Fmax_120s	A0A0R4J1N7;D3YTV8;E9QNT8;Q02357;Q02357-6_Ank1	0.284353	0.114725	0.340457
SR Ca2+ Loading %Fmax_90s	P43277_H1-3	-0.284343	0.114739	0.340479
SR Ca2+ Loading %Fmax	K3W4Q8;P18572;P18572-2_Bsg	0.284289	0.11481	0.340594
Absolute Force mN	E9Q800_Immt	0.284283	0.114818	0.340611
SR Ca2+ Loading %Fmax_90s	A0A1C7ZN10;B2RRE2;E9Q405;E9QAX2;K3W4L0;Q9JMH9;Q9JMH9-1;Q9JMH9-2;Q9JMH9-5;Q9JMH9-6;Q9JMH9-7_Myo18a	0.284259	0.114851	0.34066
Absolute Force mN	P20108_Prdx3	-0.284257	0.114853	0.340663
SR Ca2+ Loading %Fmax_30s	Q60865_Caprin1	0.284221	0.114901	0.340738
SR Ca2+ Loading %Fmax	P30416_Fkbp4	0.2842	0.114929	0.340782
Passive Ca2+ Leak % of 60s leak	Q9EPM5;Q9EPM5-2;Q9EPM5-3_Sync	0.284172	0.114966	0.340833
Diameter um	P48758_Cbr1	0.284156	0.114988	0.340875
SR Ca2+ Loading %Fmax_15s	Q924C5_Alpk3	0.284106	0.115054	0.340978
SR Ca2+ Loading %Fmax_60s	B1AR13;B2RWE3;Z4YKM2_Cisd3	0.284067	0.115106	0.341073
Diameter um	P19324_Serpinh1	0.284061	0.115114	0.341081
Diameter um	Q4VAE3_Tmem65	0.284049	0.11513	0.341103
SR Ca2+ Loading %Fmax_90s	P14685_Psmd3	0.284041	0.115141	0.341124
CSA um2	Q9DCW4_Etfb	0.283995	0.115202	0.341235
SR Ca2+ Loading %Fmax_90s	A0A0N4SV00;P80313_Cct7	-0.283977	0.115226	0.341268
CSA um2	Q9EQ20_Aldh6a1	0.283962	0.115247	0.341304
Hill coefficient	Q91VR5_Ddx1	-0.283954	0.115258	0.341322
Diameter um	Q8BH80;Q9QY76_Vapb	-0.283905	0.115322	0.341436
Absolute Force mN	A0A1B0GRE1;O54984_Get3	0.283893	0.115339	0.341464
Diameter um	P58771_Tpm1	0.283841	0.115409	0.341589
Hill coefficient	Q8CD10_Micu2	-0.283817	0.115441	0.341643
SR Ca2+ Loading %Fmax_60s	P97351_Rps3a	0.283792	0.115474	0.341707
pCa50	Q9EPM5;Q9EPM5-2;Q9EPM5-3_Sync	0.283787	0.115481	0.341714
SR Ca2+ Loading %Fmax_30s	Q9CXW4_Rpl11	-0.283753	0.115526	0.341783
Absolute Force mN	P0DP26;P0DP27;P0DP28_Calm1;Calm2;Calm3	-0.283732	0.115555	0.341837
SR Ca2+ Loading %Fmax_90s	Q9D2G2_Dlst	0.28367	0.115638	0.341992
SR Ca2+ Loading %Fmax_30s	J9JIB2_Obscn	0.283668	0.11564	0.341992
Hill coefficient	A0A0R4J166;Q9D783_Klhl40	-0.283653	0.115661	0.342022
SR Ca2+ Loading %Fmax_30s	Q9Z2K1_Krt16	-0.283621	0.115703	0.342104
SR Ca2+ Loading %Fmax	Q9WUM5_Suclg1	0.283585	0.115751	0.342179
Specific Force kN/m2	A0A6I8MX27;P16125_Ldhb	-0.283554	0.115793	0.342234
Specific Force kN/m2	P43023_Cox6a2	0.283504	0.11586	0.342345
Hill coefficient	P50247_Ahcy	0.283489	0.11588	0.342384
pCa50	P61358_Rpl27	0.283479	0.115893	0.342411
SR Ca2+ Loading %Fmax_90s	P32848_Pvalb	-0.28337	0.11604	0.342649
SR Ca2+ Loading %Fmax_15s	A0A0R4IZW9;Q9DCT5_Sdf2	0.283336	0.116085	0.342735
Passive Ca2+ Leak % of 60s leak	P47941_Crkl	0.283333	0.116089	0.342744
SR Ca2+ Loading %Fmax_45s	Q924X2_Cpt1b	0.28329	0.116146	0.342846
CSA um2	E9PWK1;Q9D379_Ephx1	-0.283286	0.116153	0.342855
Passive Ca2+ Leak % of 60s leak	F6ZGN3_Myo18a	0.28328	0.11616	0.342867
SR Ca2+ Loading %Fmax	P47753;Q5RKN9_Capza1	0.283264	0.116182	0.342897
SR Ca2+ Loading %Fmax_90s	Q61554_Fbn1	0.283262	0.116185	0.342897
SR Ca2+ Loading %Fmax_15s	E0CYB4;E0CZD4;Q8R5C5_Actr1b	0.283258	0.116189	0.342906
SR Ca2+ Loading %Fmax	Q8VED5_Krt79	0.283169	0.11631	0.343094
SR Ca2+ Loading %Fmax_120s	P06151_Ldha	-0.283156	0.116327	0.343118
SR Ca2+ Loading %Fmax_90s	P09411_Pgk1	-0.283135	0.116355	0.343164
SR Ca2+ Loading %Fmax_15s	P14685_Psmd3	0.283126	0.116368	0.34318
Hill coefficient	A0A1L1SQ51;E9PUM4_Tln2	-0.283096	0.116408	0.343251
Absolute Force mN	Q9JKR6_Hyou1	-0.283078	0.116433	0.343289
pCa50	B1AX78;Q2TPA8_Hsdl2	0.283066	0.116448	0.343319
CSA um2	Q9WV35_Apobec2	0.283013	0.116519	0.343434
SR Ca2+ Loading %Fmax_120s	A0A1L1SQA2;Q9CQV1_Pam16l;Pam16	0.282972	0.116575	0.343528
SR Ca2+ Loading %Fmax_60s	F7C265;Q9D024;Q9D024-2;Q9D024-3_Ccdc47	0.28295	0.116604	0.343571
SR Ca2+ Loading %Fmax_90s	A0A0R4J140;Q5SW19;Q5SW19-3;Z4YLI8_Cluh	0.282918	0.116647	0.34364
Absolute Force mN	Q08857_Cd36	-0.282872	0.11671	0.343746
SR Ca2+ Loading %Fmax_45s	P00405_Mtco2	0.282852	0.116737	0.343783
SR Ca2+ Loading %Fmax_90s	P62192_Psmc1	0.282844	0.116747	0.343801
SR Ca2+ Loading %Fmax_15s	P10126_Eef1a1	-0.28282	0.11678	0.343861
SR Ca2+ Loading %Fmax	Q04857_Col6a1	0.282811	0.116792	0.343884
Absolute Force mN	Q8JZN5_Acad9	0.28277	0.116847	0.343988
Specific Force kN/m2	D3Z2H9;P21107-2_Tpm3-rs7;Tpm3	-0.28274	0.116888	0.344057
SR Ca2+ Loading %Fmax_90s	Q9R0P5_Dstn	-0.282725	0.116908	0.34408
SR Ca2+ Loading %Fmax_120s	P62301;Q921R2_Rps13	0.282651	0.117008	0.344255
Specific Force kN/m2	Q99MR8_Mccc1	0.282561	0.117129	0.344454
Hill coefficient	Q8BU14_Sec62	-0.282476	0.117244	0.344656
SR Ca2+ Loading %Fmax_15s	O35326;Q9D8S5_Srsf5	-0.282453	0.117276	0.344712
SR Ca2+ Loading %Fmax_30s	P48678_Lmna	0.282447	0.117283	0.344724
SR Ca2+ Loading %Fmax_60s	D3Z472;P07934_Phkg1	0.282398	0.11735	0.344829
SR Ca2+ Loading %Fmax_45s	P25206_Mcm3	-0.282394	0.117355	0.344837
SR Ca2+ Loading %Fmax	A0A0R4J083_Acadl	0.282341	0.117427	0.344948
SR Ca2+ Loading %Fmax_30s	Q9D3P8_Plgrkt	0.28234	0.117428	0.344949
SR Ca2+ Loading %Fmax_60s	P04247_Mb	-0.282321	0.117454	0.344978
pCa50	P67778_Phb1	0.282311	0.117467	0.344996
SR Ca2+ Loading %Fmax_30s	Q9CQS2_Nop10	0.282301	0.117482	0.345019
SR Ca2+ Loading %Fmax_120s	P60335_Pcbp1	-0.282232	0.117575	0.345173
SR Ca2+ Loading %Fmax_45s	Q9WU78;Q9WU78-3_Pdcd6ip	0.282216	0.117596	0.345196
SR Ca2+ Loading %Fmax_120s	A0A494BAI5;F6T2S0;P22315_Fech	0.282206	0.11761	0.345217
SR Ca2+ Loading %Fmax_120s	F8WJK8;Q99L47_St13	-0.282194	0.117626	0.345238
SR Ca2+ Loading %Fmax_90s	P04104_Krt1	-0.282194	0.117626	0.345238
SR Ca2+ Loading %Fmax_15s	Q7TSH2_Phkb	0.282189	0.117634	0.345251
Diameter um	Q9CQM9_Glrx3	0.282181	0.117644	0.345273
SR Ca2+ Loading %Fmax_30s	A0A0J9YTY0;A0A0J9YUL3;Q8C1B7;Q8C1B7-2;Q8C1B7-3_Septin11	-0.282173	0.117655	0.34529
CSA um2	A0A087WNY6;A0A087WQA5;A0A087WQX8;A0A087WRP4;A0A087WRZ5;A0A087WS74;A0A087WSH7;H3BJV1;Q6VYI4;Q6VYI5;Q8BLD4;Q8R0B4;Q921F2_Tardbp	-0.282165	0.117666	0.345311
Absolute Force mN	E9PWK1;Q9D379_Ephx1	-0.282145	0.117693	0.345366
SR Ca2+ Loading %Fmax_90s	Q9ET80_Jph1	0.282123	0.117722	0.345401
SR Ca2+ Loading %Fmax	P29595_Nedd8	-0.282062	0.117806	0.345544
Specific Force kN/m2	Q3V132_Slc25a31	0.282058	0.117811	0.345558
SR Ca2+ Loading %Fmax_90s	A0A1L1SQA2;Q9CQV1_Pam16l;Pam16	0.28205	0.117822	0.345574
SR Ca2+ Loading %Fmax	Q06185_Atp5me	0.282014	0.117871	0.345648
Hill coefficient	O09111_Ndufb11	0.281965	0.117938	0.345752
SR Ca2+ Loading %Fmax_120s	A2A513;P02535;P02535-2;P02535-3_Krt10	-0.28196	0.117944	0.345758
Diameter um	Q99JY0_Hadhb	-0.281959	0.117945	0.345758
SR Ca2+ Loading %Fmax_30s	P46471_Psmc2	0.28192	0.117999	0.345833
SR Ca2+ Loading %Fmax_15s	P48678_Lmna	0.281909	0.118013	0.345857
SR Ca2+ Loading %Fmax_60s	P00405_Mtco2	0.281855	0.118087	0.345985
SR Ca2+ Loading %Fmax_120s	A0A0G2JFV5_Lrrfip2	0.281844	0.118101	0.346007
Hill coefficient	Q9DCZ4;Q9DCZ4-2;Q9DCZ4-3_Apoo	0.281844	0.118102	0.346007
SR Ca2+ Loading %Fmax_90s	P47757_Capzb	0.28181	0.118148	0.346086
Absolute Force mN	P62137_Ppp1ca	0.281744	0.118238	0.346233
SR Ca2+ Loading %Fmax_45s	P67984_Rpl22	-0.281698	0.1183	0.346343
pCa50	Q62261_Sptbn1	0.281684	0.118319	0.346369
SR Ca2+ Loading %Fmax_90s	P06151_Ldha	-0.281634	0.118388	0.346494
SR Ca2+ Loading %Fmax_15s	P23198;Q9DCC5_Cbx3	-0.281631	0.118392	0.346494
CSA um2	B9EHK9;Q9QY80_Hacd1	0.281625	0.1184	0.346511
SR Ca2+ Loading %Fmax_45s	Q62167_Ddx3x	0.281625	0.1184	0.346511
Specific Force kN/m2	P08121_Col3a1	0.281601	0.118433	0.346557
SR Ca2+ Loading %Fmax_120s	A2ASS6-3_Ttn	0.281563	0.118484	0.346632
CSA um2	G3X8T7;Q9ER60_Scn4a	0.281555	0.118495	0.346656
Specific Force kN/m2	Q9R1P4_Psma1	0.281546	0.118508	0.346678
Absolute Force mN	P52480-2_Pkm	0.28154	0.118516	0.346686
SR Ca2+ Loading %Fmax	A2AKU9;Q8C2Q8;Q91VR2_Atp5c1;Atp5c1;Atp5f1c	0.281519	0.118545	0.346734
SR Ca2+ Loading %Fmax_120s	E9PYF4;E9PYI7;F6VG99_Lmo7	0.281477	0.118602	0.346826
SR Ca2+ Loading %Fmax_45s	P50544_Acadvl	-0.281438	0.118655	0.346918
SR Ca2+ Loading %Fmax_15s	Q64727_Vcl	0.281409	0.118695	0.346989
SR Ca2+ Loading %Fmax_30s	A0A1B0GR44;A0A1B0GR50;A0A1B0GRR8;A0A1B0GSX5;Q62376;Q62376-2_Snrnp70	0.281385	0.118728	0.347042
Diameter um	Q80X90_Flnb	0.281373	0.118744	0.347065
SR Ca2+ Loading %Fmax_120s	Q9ET80_Jph1	0.281361	0.11876	0.347097
Absolute Force mN	P00416_mt-Co3	0.281309	0.118831	0.347205
SR Ca2+ Loading %Fmax_60s	P97429_Anxa4	-0.281307	0.118834	0.347209
SR Ca2+ Loading %Fmax_30s	Q9CQ75_Ndufa2	0.281302	0.11884	0.347216
SR Ca2+ Loading %Fmax_30s	Q05816_Fabp5	-0.281301	0.118842	0.347218
Absolute Force mN	A0A0N4SUX5;P17183_Eno2	0.281267	0.118888	0.347289
Diameter um	E0CYB9;F7CTF8;Q6PCP5;Q6PCP5-3_Mff	0.281266	0.11889	0.347289
SR Ca2+ Loading %Fmax	P12787_Cox5a	-0.281226	0.118945	0.347387
SR Ca2+ Loading %Fmax_15s	P43275_H1-1	-0.281205	0.118973	0.347437
SR Ca2+ Loading %Fmax_15s	D3YU80;K4DI65;P60824_Cirbp	0.28119	0.118993	0.347472
Absolute Force mN	B2RQC6;B2RQC6-2;E9QAI5;G3UWN2_Cad	-0.281183	0.119004	0.34749
Specific Force kN/m2	Q8BWY3_Etf1	-0.281166	0.119027	0.347533
SR Ca2+ Loading %Fmax_90s	A0A1B0GRX2;A0A1B0GS10;Q61187_Tsg101	0.281159	0.119037	0.347549
SR Ca2+ Loading %Fmax_120s	Q99PR8_Hspb2	0.281113	0.1191	0.347668
Absolute Force mN	G3UWY3;Q5NBX1;Q5NBX1-3;Q5NBX1-4;Q5NBX1-5_Cobl	0.281074	0.119152	0.34775
SR Ca2+ Loading %Fmax	P42125_Eci1	0.280986	0.119273	0.347951
SR Ca2+ Loading %Fmax_45s	Q9CQC7_Ndufb4	0.280961	0.119308	0.348005
pCa50	Q6P5B5;Q9WVR4_Fxr2	0.280903	0.119387	0.348132
SR Ca2+ Loading %Fmax_15s	Q9DCF9;Q9DCF9-2_Ssr3	0.280863	0.119442	0.34822
SR Ca2+ Loading %Fmax_45s	E9Q3P9;F8WGS1;G3UY29;P46638;P62492_Rab11a;Rab11a;Rab11b;Rab11b;Rab11a	-0.280842	0.119471	0.348274
Diameter um	A0A2R8VHG2;A0A2R8VHN3;A0A2R8VHP9;A0A2R8VHY9;A0A2R8VHZ0;A0A2R8VI12;A0A2R8VI25;A0A2R8VI71;A0A2R8VI73;A0A2R8VJY1;A0A2R8VKF0;A0A2R8VKN0;A0A2R8W6L5;B2M1R7;Q3TT81;Q61990;Q61990-2;Q61990-3_Pcbp2	-0.280841	0.119472	0.348278
pCa50	Q99M74_Krt82	-0.28084	0.119474	0.34828
Hill coefficient	Q80UP8_Slc20a2	-0.280836	0.119478	0.348284
Diameter um	Q3UGX2_Sptb	-0.280822	0.119498	0.348314
SR Ca2+ Loading %Fmax_60s	O08583_Alyref	0.280758	0.119586	0.348454
SR Ca2+ Loading %Fmax_90s	A0A0R4J093;Q9DBP5_Cmpk1	-0.280718	0.119641	0.348543
Absolute Force mN	Q791V5_Mtch2	0.280696	0.119671	0.348586
Absolute Force mN	P27612_Plaa	0.28068	0.119693	0.348623
SR Ca2+ Loading %Fmax_30s	Q9JI91_Actn2	0.280675	0.119701	0.348635
Diameter um	P09411_Pgk1	0.280665	0.119714	0.34866
pCa50	Q91WK2_Eif3h	-0.280627	0.119766	0.348739
SR Ca2+ Loading %Fmax_45s	P04919;P04919-2_Slc4a1	-0.28058	0.11983	0.348845
SR Ca2+ Loading %Fmax_120s	P12367;Q8K1M3_Prkar2a	0.28058	0.119831	0.348845
SR Ca2+ Loading %Fmax_30s	P61255_Rpl26	0.280548	0.119875	0.348913
SR Ca2+ Loading %Fmax_120s	P97429_Anxa4	-0.280512	0.119924	0.348999
SR Ca2+ Loading %Fmax_120s	P29341_Pabpc1	-0.280501	0.11994	0.349023
SR Ca2+ Loading %Fmax_15s	F8WJG3;P62996_Tra2b	0.280488	0.119957	0.349042
SR Ca2+ Loading %Fmax_30s	P43274_H1-4	-0.280386	0.120098	0.34928
Hill coefficient	Q62009_Postn	-0.28035	0.120147	0.349365
SR Ca2+ Loading %Fmax	H3BKM0;Q9DBG3;Q9DBG3-2_Ap2b1	0.280347	0.120152	0.349371
SR Ca2+ Loading %Fmax_30s	D3YUB9;D3Z055;D3Z5F7;G3UWS5;G3UY42;Q8CCS6;Q8CCS6-2_Pabpn1;Pabpn1;Gm20521;Pabpn1;Pabpn1;Pabpn1;Pabpn1	-0.28032	0.120189	0.349424
SR Ca2+ Loading %Fmax_60s	A2AQR0;Q64521_Gpd2	0.280309	0.120203	0.349448
SR Ca2+ Loading %Fmax_45s	P08032_Spta1	0.280281	0.120243	0.349516
Specific Force kN/m2	P49813_Tmod1	0.280271	0.120256	0.349544
SR Ca2+ Loading %Fmax_30s	O35295_Purb	0.280173	0.120391	0.349787
Hill coefficient	Q8K0Z7_Taco1	0.280171	0.120393	0.349792
CSA um2	Q8CJ53;Q8CJ53-2_Trip10	0.28017	0.120396	0.349794
Hill coefficient	D3YUF8;Q8K0D9_Zfp60	0.280151	0.120422	0.34983
SR Ca2+ Loading %Fmax_60s	Q91ZJ5_Ugp2	-0.280104	0.120487	0.349925
CSA um2	P51125;P51125-2;P51125-3;P51125-6;P51125-7;Q8C281;Q8CE80;Q921U7_Cast	0.280096	0.120498	0.349938
pCa50	Q8BJS4;Q8BJS4-2;Q8BJS4-3_Sun2	0.280091	0.120505	0.349947
SR Ca2+ Loading %Fmax_60s	A0A0R4J023;Q9JLZ3_Auh	-0.280074	0.120528	0.349987
SR Ca2+ Loading %Fmax	P51912;Q9ESU7_Slc1a5	-0.280049	0.120563	0.350044
SR Ca2+ Loading %Fmax	A2A7S7;Q91WQ3_Yars;Yars1	-0.280036	0.12058	0.350082
SR Ca2+ Loading %Fmax_120s	A2ALF0;A2ALF3;F6TQL3;F7CXJ2;Q6NZB0_Dnajc8	-0.280007	0.12062	0.350159
Diameter um	P47791;P47791-2_Gsr	0.27998	0.120658	0.350217
SR Ca2+ Loading %Fmax_60s	A0A0J9YTY6;E9PV90;E9PY45;Q9D6M3_Slc25a22	0.279951	0.120698	0.350292
Diameter um	P60229_Eif3e	-0.279951	0.120698	0.350292
SR Ca2+ Loading %Fmax	Q9JIK9_Mrps34	0.279951	0.120698	0.350292
pCa50	Q3TTY5_Krt2	-0.279872	0.120807	0.350481
SR Ca2+ Loading %Fmax_15s	A0A5H1ZRK8;P01837_Igkc	-0.279858	0.120827	0.350522
SR Ca2+ Loading %Fmax	Q61292_Lamb2	0.279829	0.120866	0.35059
Hill coefficient	Q9CX86_Hnrnpa0	0.279796	0.120912	0.350665
Hill coefficient	P05214_Tuba3b	0.279795	0.120914	0.350667
SR Ca2+ Loading %Fmax	O09165_Casq1	0.279769	0.12095	0.35073
CSA um2	P15864_H1-2	-0.279769	0.120949	0.35073
Specific Force kN/m2	G3UW82_Myh2	-0.279736	0.120996	0.350795
pCa50	A0A1W2P737;F8VPV0;P48725;P48725-2;P48725-3_Pcnt	0.279651	0.121113	0.351005
CSA um2	A2ALF0;A2ALF3;F6TQL3;F7CXJ2;Q6NZB0_Dnajc8	-0.279635	0.121135	0.35103
SR Ca2+ Loading %Fmax_90s	Q9D0I9_Rars1	0.279613	0.121166	0.351084
Diameter um	D3Z2Z1;D3Z3M7;F6RCU2;F8WIA1;Q922J3;Q922J3-2_Clip1	0.279572	0.121222	0.35117
SR Ca2+ Loading %Fmax	P48758_Cbr1	0.279556	0.121244	0.351211
SR Ca2+ Loading %Fmax_45s	Q9CZX9_Emc4	0.279487	0.121341	0.351372
SR Ca2+ Loading %Fmax	O09061_Psmb1	0.279486	0.121342	0.351373
pCa50	Q8R010_Aimp2	0.279454	0.121387	0.351452
SR Ca2+ Loading %Fmax_45s	F8WIE5;Q69ZR2_Hectd1	0.279435	0.121413	0.351498
Hill coefficient	P19536;Q9D881_Cox5b;Cox5b-ps	0.279406	0.121453	0.351564
CSA um2	Q9Z1Q5_Clic1	-0.279359	0.121518	0.351674
SR Ca2+ Loading %Fmax_90s	Q9WV35_Apobec2	0.279289	0.121615	0.351823
Hill coefficient	A0A140LHH8_Tacc2	-0.279279	0.12163	0.351847
Specific Force kN/m2	O88990_Actn3	0.27923	0.121697	0.351959
SR Ca2+ Loading %Fmax_90s	B8JJ91;B8JJ92;F6Q8C0;F6RJ39;Q52KR6;Q9JIX8;Q9JIX8-2;Q9JIX8-3;Q9JIX8-4_Acin1	0.279228	0.121701	0.351966
SR Ca2+ Loading %Fmax_15s	P35564_Canx	0.279203	0.121735	0.352032
Passive Ca2+ Leak % of 60s leak	Q9QYR9_Acot2	0.279162	0.121792	0.352123
Specific Force kN/m2	Q5SXR6;Q68FD5_Cltc	0.279148	0.121812	0.352153
SR Ca2+ Loading %Fmax_15s	Q3V132_Slc25a31	0.27913	0.121837	0.352202
Absolute Force mN	P62082_Rps7	-0.279111	0.121863	0.352244
SR Ca2+ Loading %Fmax_15s	E9QA62_Lmod3	0.2791	0.121878	0.352263
Specific Force kN/m2	Q9QYJ0_Dnaja2	-0.279073	0.121916	0.352339
SR Ca2+ Loading %Fmax	B1ATL6;P47809_Map2k4	0.279071	0.121919	0.352341
Absolute Force mN	G3X8T7;Q9ER60_Scn4a	0.279051	0.121948	0.352385
SR Ca2+ Loading %Fmax_90s	A0A494BAI5;F6T2S0;P22315_Fech	0.278999	0.122019	0.352505
SR Ca2+ Loading %Fmax_45s	Q9QXS1-13_Plec	0.278999	0.122019	0.352505
Passive Ca2+ Leak % of 60s leak	O70194_Eif3d	-0.278819	0.122271	0.352926
Diameter um	Q9WV35_Apobec2	0.278806	0.122288	0.352946
SR Ca2+ Loading %Fmax	Q9CQX8_Mrps36	0.278804	0.122291	0.35295
SR Ca2+ Loading %Fmax_90s	V9GWW6_Mlip	0.278781	0.122324	0.353011
SR Ca2+ Loading %Fmax_60s	B0QZL1_Eno1	0.278764	0.122347	0.353046
Passive Ca2+ Leak % of 60s leak	A0A0G2JF66;F6V035_Ccdc149	0.278749	0.122369	0.353076
pCa50	Q9D3D9_Atp5f1d	-0.278699	0.122438	0.353187
SR Ca2+ Loading %Fmax_45s	Q9CQN6_Tmem14c	-0.278696	0.122442	0.353195
Hill coefficient	P26039_Tln1	0.278678	0.122467	0.353237
SR Ca2+ Loading %Fmax_60s	A0A0A0MQ79;Q3TLH4;Q3TLH4-5;S4R294;S4R2J9_Prrc2c	0.278675	0.122471	0.35324
Passive Ca2+ Leak % of 60s leak	A0A1L1SV25;P57780_Actn4	0.278648	0.122509	0.353297
SR Ca2+ Loading %Fmax_90s	Q9CQ69_Uqcrq	0.278628	0.122538	0.353334
SR Ca2+ Loading %Fmax_30s	A0A0R4J140;Q5SW19;Q5SW19-3;Z4YLI8_Cluh	0.278575	0.122612	0.353441
SR Ca2+ Loading %Fmax_60s	P47757_Capzb	0.27855	0.122646	0.353497
SR Ca2+ Loading %Fmax_120s	P59999_Arpc4	-0.278543	0.122656	0.353516
Diameter um	P15864_H1-2	-0.278453	0.122782	0.3537
Specific Force kN/m2	B1AQ77;Q61414_Krt15	-0.278433	0.12281	0.353744
CSA um2	Q5SVJ0_Camk2b	0.278426	0.122819	0.353759
SR Ca2+ Loading %Fmax_30s	Q6PD03_Ppp2r5a	0.278418	0.122831	0.353783
SR Ca2+ Loading %Fmax_120s	P62334_Psmc6	0.278411	0.122841	0.353802
SR Ca2+ Loading %Fmax_120s	Q9CR57_Rpl14	0.278335	0.122947	0.353973
SR Ca2+ Loading %Fmax_90s	A0A0R4J275;Q7TMF3_Ndufa12	0.278325	0.122961	0.353999
SR Ca2+ Loading %Fmax_45s	A0A087WNW3;A0A087WP14;A0A087WP48;A0A087WP85;A0A087WPW5;A0A087WPX0;A0A087WQ25;A0A087WQD0;A0A087WQF8;A0A087WQG4;A0A087WQI3;A0A087WQQ5;A0A087WRS1;A0A087WS04;A0A087WS23;A0A087WS29;F8VQC7_Ktn1	0.278298	0.122999	0.354044
Specific Force kN/m2	A0A0R3P9C8;Q9DC69_Ndufa9	0.278292	0.123008	0.35406
Hill coefficient	D3Z2Z1;D3Z3M7;F6RCU2;F8WIA1;Q922J3;Q922J3-2_Clip1	-0.278288	0.123013	0.354069
Passive Ca2+ Leak % of 60s leak	P62274_Rps29	0.278287	0.123014	0.354069
Diameter um	Q8BH64_Ehd2	0.278284	0.123018	0.354072
Passive Ca2+ Leak % of 60s leak	P58771_Tpm1	-0.278264	0.123047	0.354106
SR Ca2+ Loading %Fmax	P14094_Atp1b1	0.278237	0.123085	0.354161
SR Ca2+ Loading %Fmax	Q80UP8_Slc20a2	0.278195	0.123143	0.354242
Absolute Force mN	Q61102_Abcb7	0.278192	0.123148	0.354247
SR Ca2+ Loading %Fmax_120s	Q3UJB0_Sf3b2	0.278189	0.123153	0.354256
Diameter um	P51125;P51125-2;P51125-3;P51125-6;P51125-7;Q8C281;Q8CE80;Q921U7_Cast	0.278177	0.123168	0.354284
Specific Force kN/m2	Q5SVJ0_Camk2b	0.278156	0.123199	0.354322
Passive Ca2+ Leak % of 60s leak	A0A0A0MQM0;P63242_Eif5a	-0.278142	0.123218	0.354342
Passive Ca2+ Leak % of 60s leak	B7FAU5;I7HJS1;O08579;Q3THM8_Emd	0.278142	0.123218	0.354342
CSA um2	A0A0J9YU00;A0A0J9YU01;D3YUJ6;J3QK78;J3QPH3_Pramel33;Pramel35;Gm3183;Pramel42;Pramel38	0.278132	0.123232	0.354361
SR Ca2+ Loading %Fmax_60s	Q3UGC7;Q66JS6_Eif3j1;Eif3j2	0.278125	0.123242	0.354378
Absolute Force mN	P50544_Acadvl	-0.27812	0.123248	0.354383
pCa50	Q8K0L0;Q8K0L0-2_Asb2	0.278089	0.123292	0.354461
pCa50	E9PV24;E9PV24-2_Fga	-0.278073	0.123315	0.354506
SR Ca2+ Loading %Fmax_60s	P56391_Cox6b1	0.277987	0.123436	0.354701
SR Ca2+ Loading %Fmax_120s	Q62234_Myom1	0.27798	0.123446	0.354717
SR Ca2+ Loading %Fmax_30s	A2AQE4;P61202;P61202-2_Cops2	0.277968	0.123462	0.354739
SR Ca2+ Loading %Fmax_90s	P97927_Lama4	0.277961	0.123472	0.354751
Diameter um	A0A1D5RLF1;Q8BGH4_Reep1	0.277959	0.123476	0.354753
SR Ca2+ Loading %Fmax_120s	Q61554_Fbn1	0.277949	0.12349	0.354774
SR Ca2+ Loading %Fmax	P59999_Arpc4	-0.277937	0.123506	0.354793
SR Ca2+ Loading %Fmax_60s	A0A2I3BPG9;P83882_Rpl36a-ps1;Rpl36a	0.277915	0.123537	0.354843
SR Ca2+ Loading %Fmax	Q9D517_Agpat3	0.277902	0.123555	0.354877
SR Ca2+ Loading %Fmax_120s	P0DN34_Ndufb1	0.277884	0.12358	0.354912
SR Ca2+ Loading %Fmax_15s	P14869_Rplp0	0.277858	0.123618	0.354978
Passive Ca2+ Leak % of 60s leak	A0A286YEB7;P62849;P62849-2;P62849-3_Rps24	0.277852	0.123626	0.354991
SR Ca2+ Loading %Fmax_120s	Q9QYJ0_Dnaja2	-0.277831	0.123655	0.35504
SR Ca2+ Loading %Fmax_45s	Q9CQZ5_Ndufa6	0.277792	0.12371	0.35513
SR Ca2+ Loading %Fmax	Q99KI0_Aco2	0.277786	0.123719	0.355146
SR Ca2+ Loading %Fmax	P62309_Snrpg	-0.277729	0.123799	0.355279
Specific Force kN/m2	Q8K0E8_Fgb	-0.277718	0.123814	0.355296
CSA um2	Q3UGX2_Sptb	-0.277715	0.123819	0.355301
SR Ca2+ Loading %Fmax	P20029_Hspa5	-0.277707	0.123829	0.355319
Passive Ca2+ Leak % of 60s leak	Q6ZWN5_Rps9	0.277683	0.123864	0.355374
SR Ca2+ Loading %Fmax_90s	Q9CQJ8_Ndufb9	0.277636	0.12393	0.355469
SR Ca2+ Loading %Fmax_30s	Q9JKF1_Iqgap1	-0.277621	0.123951	0.355512
SR Ca2+ Loading %Fmax	Q6P4T2_Snrnp200	-0.277614	0.123961	0.355525
Specific Force kN/m2	D3YYN7;Q6PIE5_Atp1a2	0.277611	0.123965	0.355532
SR Ca2+ Loading %Fmax_45s	E9PYF4;E9PYI7;F6VG99_Lmo7	0.277593	0.12399	0.355588
Passive Ca2+ Leak % of 60s leak	P43274_H1-4	-0.27756	0.124037	0.355665
SR Ca2+ Loading %Fmax_45s	P04104_Krt1	-0.277465	0.124171	0.355859
SR Ca2+ Loading %Fmax_90s	Q9CQN1_Trap1	-0.277415	0.124241	0.355973
SR Ca2+ Loading %Fmax_60s	E9Q715;Q05CX5;Q7TNC4;Q7TNC4-2;Q7TNC4-3;Q7TNC4-4_Luc7l2	-0.277363	0.124316	0.356097
Passive Ca2+ Leak % of 60s leak	P40142_Tkt	-0.277359	0.124321	0.356102
Hill coefficient	Q8CGC7_Eprs1	-0.277348	0.124336	0.356129
SR Ca2+ Loading %Fmax_15s	P05784_Krt18	-0.277216	0.124523	0.356429
CSA um2	P97351_Rps3a	-0.277214	0.124526	0.356434
SR Ca2+ Loading %Fmax	Q9JJV2;Q9JJV2-3_Pfn2	0.277187	0.124564	0.356501
SR Ca2+ Loading %Fmax_90s	Q80XN0_Bdh1	-0.277163	0.124598	0.356552
SR Ca2+ Loading %Fmax_120s	S4R1S2_Ank3	0.277151	0.124615	0.356573
SR Ca2+ Loading %Fmax_30s	A0A087WRA1;Q99JY9_Actr3	0.277082	0.124713	0.35671
Hill coefficient	P45591_Cfl2	-0.277078	0.124719	0.356721
Hill coefficient	Q9Z2K1_Krt16	0.277068	0.124733	0.356733
Hill coefficient	Q9JIK9_Mrps34	-0.277066	0.124735	0.356736
SR Ca2+ Loading %Fmax_60s	A2ACG7;Q9DBG6_Rpn2	0.277065	0.124737	0.35674
Hill coefficient	P97311;Q3ULG5_Mcm6	0.277027	0.124791	0.356824
SR Ca2+ Loading %Fmax	A0A1Y7VKY1;F6YVP7;P62270_Rps18-ps5;Rps18-ps6;Rps18	0.277	0.124829	0.356895
SR Ca2+ Loading %Fmax_90s	Q9Z2D6;Q9Z2D6-2_Mecp2	0.276961	0.124884	0.356962
SR Ca2+ Loading %Fmax_120s	Q3UER8;Q8VCM7_Fgg	-0.276908	0.124959	0.357075
SR Ca2+ Loading %Fmax	O35326;Q9D8S5_Srsf5	-0.276882	0.124996	0.357146
SR Ca2+ Loading %Fmax_30s	P00405_Mtco2	0.276879	0.125	0.357154
SR Ca2+ Loading %Fmax_30s	Q922B1_Macrod1	0.276821	0.125082	0.357271
CSA um2	A0A286YCS6;D3YTR7;Q9CYT6_Cap2	0.276737	0.125202	0.357475
CSA um2	D3Z494;G5E895_Akr1b10	0.276732	0.125209	0.35749
Passive Ca2+ Leak % of 60s leak	Q04857_Col6a1	0.276713	0.125236	0.35753
SR Ca2+ Loading %Fmax_30s	P04919;P04919-2_Slc4a1	-0.276634	0.125349	0.357713
SR Ca2+ Loading %Fmax_90s	Q76MZ3_Ppp2r1a	0.27663	0.125354	0.35772
SR Ca2+ Loading %Fmax_60s	A0A0U1RPK4;P10852;P10852-2_Slc3a2	-0.276574	0.125434	0.357841
Passive Ca2+ Leak % of 60s leak	P24369_Ppib	-0.276571	0.125437	0.357843
SR Ca2+ Loading %Fmax_30s	A2AUR7;Q01730;Q9D031_Rsu1	0.276546	0.125474	0.357898
SR Ca2+ Loading %Fmax_30s	Q8CD10_Micu2	0.276541	0.125481	0.357909
Passive Ca2+ Leak % of 60s leak	A0A1D5RM59_Tns1	0.276539	0.125484	0.35791
Specific Force kN/m2	Q9Z204;Q9Z204-2;Q9Z204-3;Q9Z204-4;Q9Z204-5_Hnrnpc	-0.276477	0.125571	0.358061
SR Ca2+ Loading %Fmax_120s	P09411_Pgk1	-0.276395	0.125689	0.358237
Passive Ca2+ Leak % of 60s leak	Q8CJ53;Q8CJ53-2_Trip10	0.27639	0.125696	0.358246
Passive Ca2+ Leak % of 60s leak	A2BE93;Q9EQU5;Q9EQU5-2_Set	-0.276376	0.125715	0.358275
Specific Force kN/m2	P51125;P51125-2;P51125-3;P51125-6;P51125-7;Q8C281;Q8CE80;Q921U7_Cast	0.276377	0.125715	0.358275
CSA um2	Q80X90_Flnb	0.276329	0.125783	0.358388
SR Ca2+ Loading %Fmax_120s	O88569;O88569-2;O88569-3_Hnrnpa2b1	0.276312	0.125807	0.35843
SR Ca2+ Loading %Fmax_30s	Q6P8J7_Ckmt2	0.276293	0.125833	0.358463
Specific Force kN/m2	A0A571BEN1_Mybpc1	0.27628	0.125853	0.35849
SR Ca2+ Loading %Fmax	B7FAU5;I7HJS1;O08579;Q3THM8_Emd	0.276279	0.125854	0.358493
Absolute Force mN	E9PUP1_Syde2	0.276232	0.12592	0.3586
Specific Force kN/m2	A0A1B0GRY8_Tnni2	-0.276186	0.125987	0.358715
SR Ca2+ Loading %Fmax	Q9D8W5_Psmd12	0.276165	0.126016	0.358771
Diameter um	P05977_Myl1	0.27616	0.126024	0.358783
CSA um2	F6QYE1;O09161_Casq2	-0.276118	0.126083	0.358879
Absolute Force mN	Q9CZ83;Q9CZ83-2_Mrpl55	-0.276097	0.126114	0.358917
SR Ca2+ Loading %Fmax_60s	Q91V79_Fitm1	0.276032	0.126206	0.359067
SR Ca2+ Loading %Fmax_120s	Q9D2G2_Dlst	0.276022	0.126221	0.359088
Specific Force kN/m2	Q9CZX9_Emc4	0.275979	0.126282	0.359163
Hill coefficient	Q05816_Fabp5	0.275966	0.126301	0.359194
SR Ca2+ Loading %Fmax_90s	E9Q8T1_Tacc2	0.275938	0.12634	0.359267
Hill coefficient	A0A571BEG4;A2A838;A2A839;A2A841;A2A842;P48193;P48193-2_Epb41	0.275885	0.126416	0.359387
Absolute Force mN	A0A2C9F2D2;Q07076_Anxa7	0.275878	0.126427	0.359402
SR Ca2+ Loading %Fmax_60s	P43023_Cox6a2	0.275865	0.126445	0.359427
SR Ca2+ Loading %Fmax_120s	A0A2I3BS41;Q8K0M3;Q9R1Z8_Sorbs3	0.275838	0.126484	0.359486
SR Ca2+ Loading %Fmax_60s	Q20BD0;Q80XR6;Q99020_Hnrnpab	-0.275786	0.126559	0.359584
CSA um2	P61255_Rpl26	-0.275744	0.126618	0.359671
Specific Force kN/m2	A0A0A0MQA5;P68368_Tuba4a	-0.275741	0.126622	0.359673
Absolute Force mN	P35235;P35235-1_Ptpn11	0.275681	0.126709	0.359796
SR Ca2+ Loading %Fmax_30s	Q9CPP6_Ndufa5	0.275617	0.1268	0.359913
Absolute Force mN	P62274_Rps29	0.275482	0.126994	0.36022
pCa50	P28665_Mug1	-0.27548	0.126997	0.360223
Absolute Force mN	P68254;P68254-2_Ywhaq	-0.275476	0.127003	0.360232
SR Ca2+ Loading %Fmax_120s	E9Q8T1_Tacc2	0.275449	0.127041	0.360283
pCa50	Q61292_Lamb2	0.275425	0.127076	0.360335
SR Ca2+ Loading %Fmax_90s	O35295_Purb	0.275415	0.12709	0.360358
CSA um2	E9Q5B5;O08528_Hk2	0.275378	0.127144	0.360436
SR Ca2+ Loading %Fmax_90s	P29341_Pabpc1	-0.275373	0.127151	0.360443
Absolute Force mN	B1ATL6;P47809_Map2k4	0.275272	0.127296	0.360656
Specific Force kN/m2	P13412_Tnni2	-0.275272	0.127296	0.360656
Specific Force kN/m2	E9QLJ0_Cmya5	0.275235	0.12735	0.360753
SR Ca2+ Loading %Fmax_60s	Q8VDW0_Ddx39a	-0.275208	0.127388	0.360805
SR Ca2+ Loading %Fmax	A0A0R4J052;E9PYA3;E9Q2H8;G5E8T9;Q99KB8;Q99KB8-2_Hagh	0.275185	0.127421	0.360864
SR Ca2+ Loading %Fmax	E9PYI8;Q9JMA1_Usp14	0.275095	0.12755	0.361092
Absolute Force mN	O35887_Calu	0.275064	0.127595	0.361164
Passive Ca2+ Leak % of 60s leak	Q9Z1N5_Ddx39b	0.275061	0.1276	0.361172
SR Ca2+ Loading %Fmax	H7BX95;Q6PDM2_Srsf1	-0.275003	0.127684	0.361319
Diameter um	P62315_Snrpd1	-0.275001	0.127687	0.36132
Absolute Force mN	P62715;P63330_Ppp2cb;Ppp2ca	-0.27495	0.12776	0.361423
SR Ca2+ Loading %Fmax_120s	Q9R0P5_Dstn	-0.274888	0.127849	0.361571
Passive Ca2+ Leak % of 60s leak	P99027_Rplp2	-0.274864	0.127884	0.361628
SR Ca2+ Loading %Fmax_120s	P62192_Psmc1	0.27485	0.127904	0.361663
pCa50	P04117_Fabp4	-0.274847	0.127909	0.361673
Diameter um	A0A494B9Z0;A0A494BBA8;P62862;Q642K5_Fau	-0.274842	0.127915	0.361681
SR Ca2+ Loading %Fmax_120s	O70622-2_Rtn2	0.274837	0.127923	0.361696
SR Ca2+ Loading %Fmax_45s	P06728_Apoa4	-0.274833	0.127928	0.361705
SR Ca2+ Loading %Fmax_45s	A0A0G2JDL9;P62835;Q99JI6_Rap1a;Rap1a;Rap1b	-0.274819	0.127948	0.361738
Diameter um	Q923S6-2_Neurl1	0.274789	0.127992	0.361802
SR Ca2+ Loading %Fmax_120s	P14685_Psmd3	0.274767	0.128024	0.361849
SR Ca2+ Loading %Fmax_60s	Q6PF96;Q921G7_Etfdh	-0.274735	0.128069	0.361925
SR Ca2+ Loading %Fmax_15s	A0A571BG24_Limch1	0.274729	0.128079	0.361939
Hill coefficient	A0A1W2P737;F8VPV0;P48725;P48725-2;P48725-3_Pcnt	-0.274682	0.128146	0.362056
Specific Force kN/m2	D3YVH4;D3YZC9;D3YZD0;E9Q4Q2;Q64213;Q64213-2;Q64213-3_Sf1	-0.274663	0.128174	0.362098
Specific Force kN/m2	Q9CQS2_Nop10	0.274646	0.128199	0.362129
SR Ca2+ Loading %Fmax_15s	P31001_Des	0.274578	0.128297	0.36228
pCa50	Q5SUH6;Q5SUH7;Q99KN9;Q99KN9-2_Clint1	0.274576	0.1283	0.362283
SR Ca2+ Loading %Fmax_120s	Q9CRA2_Pdlim5	0.27456	0.128323	0.362324
Specific Force kN/m2	A0A0R4J1B1;A2A6H6;A2A6I8;A2A6J0;A2A6J1;Q9QZ47;Q9QZ47-10;Q9QZ47-12;Q9QZ47-2;Q9QZ47-3;Q9QZ47-4;Q9QZ47-5;Q9QZ47-6;Q9QZ47-8;Z4YJU0;Z4YKF8;Z4YKG3;Z4YKG8;Z4YNB2_Tnnt3	-0.274548	0.128341	0.362361
Specific Force kN/m2	Q5DTJ9_Mypn	0.274526	0.128372	0.362414
SR Ca2+ Loading %Fmax_120s	A0A571BG24_Limch1	0.274414	0.128535	0.362685
SR Ca2+ Loading %Fmax_60s	Q9R1P3_Psmb2	0.274371	0.128597	0.362781
pCa50	B7ZD61;B7ZD63;E9Q8F0;F7AA45;Q8VH51;Q8VH51-2;Q8VH51-3_Rbm39	0.274369	0.128599	0.362783
Passive Ca2+ Leak % of 60s leak	Q3UKJ7;Q3UKJ7-2_Smu1	0.274338	0.128644	0.362849
SR Ca2+ Loading %Fmax_30s	P62827_Ran	-0.274313	0.128681	0.362908
CSA um2	P52480_Pkm	0.274274	0.128738	0.362993
SR Ca2+ Loading %Fmax_90s	S4R1S2_Ank3	0.274255	0.128765	0.363042
SR Ca2+ Loading %Fmax_15s	P62962_Pfn1	-0.274251	0.12877	0.363045
CSA um2	Q9DCJ5_Ndufa8	0.27423	0.128801	0.363094
Absolute Force mN	A0A0G2JFH2_Map4	0.27422	0.128815	0.363109
Hill coefficient	O88342_Wdr1	-0.274208	0.128833	0.363121
SR Ca2+ Loading %Fmax_90s	A2ASS6-3_Ttn	0.274138	0.128934	0.363286
SR Ca2+ Loading %Fmax_30s	P11983_Tcp1	-0.274113	0.128971	0.363346
SR Ca2+ Loading %Fmax_120s	A0A087WR45;Q3UKG2_Prob1	0.274094	0.128998	0.363381
SR Ca2+ Loading %Fmax_15s	B0QZL1_Eno1	0.274046	0.129068	0.363484
SR Ca2+ Loading %Fmax_15s	E9QN70;P02469_Lamb1	0.274005	0.129128	0.363575
SR Ca2+ Loading %Fmax_15s	B2RQS1_Strn3	0.273949	0.129209	0.363697
SR Ca2+ Loading %Fmax_60s	P04117_Fabp4	-0.273896	0.129286	0.363827
SR Ca2+ Loading %Fmax_45s	Q8BW75_Maob	-0.273891	0.129293	0.363835
SR Ca2+ Loading %Fmax_90s	P59999_Arpc4	-0.273862	0.129336	0.363897
SR Ca2+ Loading %Fmax_60s	Q91WD5_Ndufs2	0.273862	0.129336	0.363897
Specific Force kN/m2	Q9DCZ4;Q9DCZ4-2;Q9DCZ4-3_Apoo	-0.273846	0.129358	0.363942
Specific Force kN/m2	D3Z7V3;F6UV57;F6YCM8;F8WIH0;H7BX64;Q3URD3;Q3URD3-2;Q3URD3-3;Q3URD3-4;Q3URD3-5_Slmap	0.273839	0.129369	0.363955
SR Ca2+ Loading %Fmax	P63005;P63005-2_Pafah1b1	0.273832	0.12938	0.363975
pCa50	A0A140LHL4;E9Q5L3;Q9DBL1_Acadsb	0.273804	0.12942	0.364047
Diameter um	P00405_Mtco2	0.273798	0.129429	0.364053
SR Ca2+ Loading %Fmax_30s	Q8VDD5_Myh9	-0.273783	0.129451	0.364089
pCa50	Q8BH64_Ehd2	-0.273777	0.129459	0.364101
Hill coefficient	Q7TQ48-1_Srl	0.273735	0.129521	0.364189
SR Ca2+ Loading %Fmax_120s	A0A2I3BPW0;Q9QYG0;Q9QYG0-2_Ndrg2	-0.273679	0.129602	0.36431
Specific Force kN/m2	P47757_Capzb	0.273622	0.129685	0.364436
SR Ca2+ Loading %Fmax_15s	Q06890_Clu	0.273622	0.129685	0.364436
SR Ca2+ Loading %Fmax_15s	P12970_Rpl7a	0.273591	0.12973	0.364496
SR Ca2+ Loading %Fmax	Q99M87;Q99M87-3_Dnaja3	0.273579	0.129748	0.364523
SR Ca2+ Loading %Fmax_120s	A0A286YEB7;P62849;P62849-2;P62849-3_Rps24	0.273574	0.129755	0.364533
pCa50	A2AU60;A2AU61;A2AU62;Q64012;Q64012-2_Raly	0.273505	0.129856	0.364691
Specific Force kN/m2	Q9D898_Arpc5l	-0.273482	0.12989	0.364747
Hill coefficient	P34884_Mif	0.273462	0.129919	0.364792
Absolute Force mN	P97384_Anxa11	0.27346	0.129922	0.364795
Passive Ca2+ Leak % of 60s leak	A0A5F8MPD6;Q059P4;Q9CS72_Filip1	0.273437	0.129955	0.364834
SR Ca2+ Loading %Fmax_15s	E9QNY8;Q9JLC8;Q9JLC8-2;Q9JLC8-3_Sacs	0.273435	0.129958	0.364837
Absolute Force mN	P50462_Csrp3	-0.273379	0.130039	0.364958
Absolute Force mN	P25444_Rps2	-0.273378	0.130041	0.36496
SR Ca2+ Loading %Fmax_60s	Q8BU30_Iars1	0.27334	0.130097	0.365044
SR Ca2+ Loading %Fmax_30s	E0CYB9;F7CTF8;Q6PCP5;Q6PCP5-3_Mff	0.273338	0.1301	0.36505
SR Ca2+ Loading %Fmax_120s	P53395_Dbt	0.273322	0.130123	0.365082
SR Ca2+ Loading %Fmax_90s	G3UX26;Q60930_Vdac2	-0.273275	0.130192	0.36519
CSA um2	Q6P5H2_Nes	0.273261	0.130212	0.365215
CSA um2	E9QQ96_Obscn	-0.273238	0.130246	0.365277
SR Ca2+ Loading %Fmax	Q62165_Dag1	0.273238	0.130246	0.365277
pCa50	P24369_Ppib	-0.273237	0.130247	0.365278
Hill coefficient	P05213_Tuba1b	0.273213	0.130282	0.36532
SR Ca2+ Loading %Fmax_90s	E9PUP1_Syde2	0.273212	0.130284	0.365321
CSA um2	P19783_Cox4i1	0.273206	0.130293	0.365332
Diameter um	D3YUM1;Q91YT0_Ndufv1	0.27319	0.130316	0.365363
SR Ca2+ Loading %Fmax_15s	F6ZV59;G3X9W0;G5E8G0;Q60668;Q60668-2;Q60668-3;Q60668-4_Hnrnpd	0.273177	0.130335	0.365392
SR Ca2+ Loading %Fmax_60s	P49722_Psma2	0.273154	0.130369	0.365449
SR Ca2+ Loading %Fmax_60s	Q9CQC9_Sar1b	-0.27315	0.130374	0.365456
Hill coefficient	B0QZL1_Eno1	0.27313	0.130404	0.365509
CSA um2	Q9EST5;Q9EST5-2_Anp32b	-0.273131	0.130403	0.365509
SR Ca2+ Loading %Fmax_120s	Q8BKZ9_Pdhx	0.273117	0.130423	0.365544
Diameter um	Q9WTL4_Insrr	0.273111	0.130432	0.365557
CSA um2	B0QZL1_Eno1	0.273105	0.130441	0.365572
SR Ca2+ Loading %Fmax_90s	Q9WV55_Vapa	0.27307	0.130492	0.365662
SR Ca2+ Loading %Fmax_15s	E9Q448_Tpm1	0.273061	0.130504	0.36568
Absolute Force mN	Q9JIK9_Mrps34	0.273055	0.130514	0.365692
SR Ca2+ Loading %Fmax_90s	D3YUB9;D3Z055;D3Z5F7;G3UWS5;G3UY42;Q8CCS6;Q8CCS6-2_Pabpn1;Pabpn1;Gm20521;Pabpn1;Pabpn1;Pabpn1;Pabpn1	-0.273029	0.130551	0.36577
SR Ca2+ Loading %Fmax_90s	A0A5F8MPD6;Q059P4;Q9CS72_Filip1	0.273014	0.130574	0.365806
SR Ca2+ Loading %Fmax_120s	Q5SUS8;Q5SUS9;Q5SUT0;Q61545_Ewsr1	0.272991	0.130608	0.365856
Absolute Force mN	Q60864_Stip1	-0.272954	0.130661	0.365947
Diameter um	F7B5B5;Q8VHM5_Hnrnpr	-0.272915	0.130718	0.366014
Specific Force kN/m2	Q6ZWV7_Rpl35	0.272898	0.130744	0.36605
SR Ca2+ Loading %Fmax_30s	Q9QXS1-13_Plec	0.272885	0.130763	0.366074
CSA um2	Q9D020;Q9D020-1_Nt5c3a	0.272876	0.130777	0.366097
SR Ca2+ Loading %Fmax_90s	A0A0R4J036;D3YZ35;P08553_Nefm	0.272847	0.130819	0.366158
Passive Ca2+ Leak % of 60s leak	P06151_Ldha	-0.272779	0.130919	0.366311
SR Ca2+ Loading %Fmax_120s	Q9DCM2_Gstk1	0.272734	0.130984	0.366414
Hill coefficient	P61358_Rpl27	-0.272729	0.130992	0.366421
SR Ca2+ Loading %Fmax_120s	P63038_Hspd1	-0.272708	0.131023	0.366466
SR Ca2+ Loading %Fmax_60s	Q9CXS4_Cenpv	0.27267	0.131079	0.366554
pCa50	Q9D8Y1_Tmem126a	-0.272618	0.131155	0.366661
SR Ca2+ Loading %Fmax_60s	Q9Z2K1_Krt16	-0.272613	0.131162	0.36667
SR Ca2+ Loading %Fmax_60s	Q99L45_Eif2s2	0.27259	0.131196	0.366723
Absolute Force mN	A0A0R4J140;Q5SW19;Q5SW19-3;Z4YLI8_Cluh	0.272547	0.131259	0.366828
SR Ca2+ Loading %Fmax_30s	A0A571BG24_Limch1	0.272439	0.131419	0.367094
Passive Ca2+ Leak % of 60s leak	Q9D0I9_Rars1	0.272352	0.131546	0.367304
SR Ca2+ Loading %Fmax_45s	Q61024_Asns	-0.27226	0.131682	0.367521
Specific Force kN/m2	Q9DCS9_Ndufb10	0.272249	0.131698	0.367541
SR Ca2+ Loading %Fmax_30s	P09542_Myl3	0.27218	0.131799	0.367701
SR Ca2+ Loading %Fmax_90s	Q6ZQ38_Cand1	-0.272112	0.131901	0.367857
SR Ca2+ Loading %Fmax_45s	O54962_Banf1	-0.272076	0.131954	0.367935
Absolute Force mN	A0A494B9Z0;A0A494BBA8;P62862;Q642K5_Fau	-0.272068	0.131965	0.367951
Diameter um	P49312;Q5EBP8_Hnrnpa1	-0.272052	0.13199	0.367994
SR Ca2+ Loading %Fmax_120s	P63017_Hspa8	-0.27205	0.131992	0.367997
Specific Force kN/m2	Q9CZX8_Rps19	0.272009	0.132053	0.368095
SR Ca2+ Loading %Fmax	P0C5K1_Sbk2	0.272008	0.132054	0.368095
SR Ca2+ Loading %Fmax	P49813_Tmod1	0.271998	0.132068	0.368119
Hill coefficient	Q8CC35-3_Synpo	-0.271983	0.132091	0.36816
Absolute Force mN	E9QJU4;Q8R4E4_Myoz3	0.271975	0.132103	0.368182
SR Ca2+ Loading %Fmax	A0A1W2P7H9;A0A1W2P7T3;P84089_Erh	-0.271971	0.132109	0.368189
SR Ca2+ Loading %Fmax_90s	E9Q9T8;O70468;Q3TF37;Q3UIK0_Mybpc3	0.271949	0.132141	0.368231
SR Ca2+ Loading %Fmax_120s	Q9WV55_Vapa	0.271925	0.132176	0.368288
SR Ca2+ Loading %Fmax_60s	Q9D0I9_Rars1	0.271921	0.132183	0.368296
CSA um2	P05202_Got2	0.271835	0.132309	0.368501
Diameter um	P30416_Fkbp4	0.271835	0.13231	0.368502
SR Ca2+ Loading %Fmax_60s	A0A571BF46_Neb	0.271822	0.132329	0.368522
SR Ca2+ Loading %Fmax_45s	D3YW66;D6RG57;Q8R1S0_Coq6	-0.271785	0.132383	0.368582
SR Ca2+ Loading %Fmax_60s	F8WJG3;P62996_Tra2b	0.27172	0.132479	0.368741
SR Ca2+ Loading %Fmax	P61982_Ywhag	0.271673	0.13255	0.368873
Absolute Force mN	G3UX26;Q60930_Vdac2	-0.271634	0.132607	0.368965
SR Ca2+ Loading %Fmax_15s	Q60737_Csnk2a1	0.27158	0.132687	0.369083
SR Ca2+ Loading %Fmax	H3BJL6;H3BJP2;H3BKH6;H3BLJ9;Q9R0P3_Esd	-0.271563	0.132713	0.36913
pCa50	Q9CQB4;Q9D855_Uqcrb	-0.271545	0.13274	0.369168
Diameter um	Q61765_Krt31	-0.27154	0.132746	0.36918
Absolute Force mN	Q9CZN7;Q9CZN7-2_Shmt2	-0.271486	0.132827	0.369314
SR Ca2+ Loading %Fmax_90s	B0QZL1_Eno1	0.271475	0.132844	0.369344
SR Ca2+ Loading %Fmax_90s	P58774_Tpm2	0.271457	0.13287	0.369388
Specific Force kN/m2	Q9CZ13_Uqcrc1	0.271391	0.132968	0.369511
SR Ca2+ Loading %Fmax	Q9Z0N1_Eif2s3x	-0.271384	0.132978	0.369527
CSA um2	A0A2R8VHG2;A0A2R8VHN3;A0A2R8VHP9;A0A2R8VHY9;A0A2R8VHZ0;A0A2R8VI12;A0A2R8VI25;A0A2R8VI71;A0A2R8VI73;A0A2R8VJY1;A0A2R8VKF0;A0A2R8VKN0;A0A2R8W6L5;B2M1R7;Q3TT81;Q61990;Q61990-2;Q61990-3_Pcbp2	-0.271366	0.133005	0.36957
Hill coefficient	Q8BMS1_Hadha	-0.271302	0.1331	0.369711
Hill coefficient	A0A3B2W7J8_Plec	-0.271283	0.133128	0.369762
SR Ca2+ Loading %Fmax	Q8VCF0_Mavs	0.271233	0.133203	0.369884
Absolute Force mN	E9Q9T8;O70468;Q3TF37;Q3UIK0_Mybpc3	0.271231	0.133206	0.369888
Specific Force kN/m2	A2AUC9_Klhl41	0.271206	0.133243	0.369954
SR Ca2+ Loading %Fmax_90s	P60335_Pcbp1	-0.271206	0.133243	0.369954
Absolute Force mN	Q9DCT2_Ndufs3	0.271173	0.133291	0.370025
SR Ca2+ Loading %Fmax_15s	A0A1L1STE4;Q45VK5;Q9Z1X4;Q9Z1X4-2;Q9Z1X4-3_Ilf3	-0.271129	0.133357	0.370127
SR Ca2+ Loading %Fmax_30s	G3X8Y1_Trim55	0.271102	0.133398	0.370186
SR Ca2+ Loading %Fmax_45s	P21981_Tgm2	0.271096	0.133406	0.370203
SR Ca2+ Loading %Fmax_90s	Q9QYJ0_Dnaja2	-0.271083	0.133425	0.370219
SR Ca2+ Loading %Fmax_60s	Q60972_Rbbp4	0.271065	0.133453	0.370246
Specific Force kN/m2	A0A087WQA0;F8WI22;Q8K019;Q8K019-2;Q8K019-3_Bclaf1	0.271049	0.133477	0.370288
CSA um2	A0A494B9Z0;A0A494BBA8;P62862;Q642K5_Fau	-0.271034	0.133499	0.370326
Absolute Force mN	P43023_Cox6a2	0.271012	0.133532	0.370371
Specific Force kN/m2	Q9CQH7_Btf3l4	0.270956	0.133615	0.370508
Hill coefficient	A0A1B0GRR3;P62281_Rps11	-0.270887	0.133718	0.370661
SR Ca2+ Loading %Fmax_90s	Q4VBD2_Tapt1	0.270887	0.133718	0.370661
SR Ca2+ Loading %Fmax_120s	E9QAX7;Q9ERK4_Cse1l	0.270878	0.133731	0.37068
Specific Force kN/m2	P14206_Rpsa	-0.27086	0.133757	0.370718
Specific Force kN/m2	P52480_Pkm	-0.270847	0.133778	0.370752
Specific Force kN/m2	A0A1L1STE4;Q45VK5;Q9Z1X4;Q9Z1X4-2;Q9Z1X4-3_Ilf3	-0.270819	0.133819	0.370809
SR Ca2+ Loading %Fmax_60s	E9PUP1_Syde2	0.270815	0.133826	0.370817
Passive Ca2+ Leak % of 60s leak	E9Q4K0_Ablim2	0.27076	0.133907	0.370932
SR Ca2+ Loading %Fmax	Q8CD10_Micu2	0.270754	0.133917	0.370947
SR Ca2+ Loading %Fmax_60s	O35295_Purb	0.270751	0.13392	0.370955
SR Ca2+ Loading %Fmax_90s	B1B1D8;Q9D773_Mrpl2	0.27069	0.134012	0.37109
SR Ca2+ Loading %Fmax_60s	Q9JI91_Actn2	0.270679	0.134029	0.37111
Diameter um	Q02357-7_Ank1	0.270678	0.13403	0.371111
SR Ca2+ Loading %Fmax_15s	P16460_Ass1	-0.270624	0.134111	0.37122
Passive Ca2+ Leak % of 60s leak	Q9JI91_Actn2	0.270587	0.134165	0.371307
Diameter um	Q20BD0;Q80XR6;Q99020_Hnrnpab	-0.270544	0.13423	0.371407
SR Ca2+ Loading %Fmax_15s	Q9D6T9_Mrps36	0.270527	0.134256	0.371443
Diameter um	D3Z494;G5E895_Akr1b10	0.270523	0.134261	0.371446
SR Ca2+ Loading %Fmax_45s	A0A0J9YVA2_Tacc3	-0.270488	0.134314	0.371526
SR Ca2+ Loading %Fmax_60s	Q61171_Prdx2	-0.270474	0.134334	0.371563
Hill coefficient	O35737;Q8C2Q7_Hnrnph1	-0.270464	0.13435	0.371589
SR Ca2+ Loading %Fmax_15s	A0A0G2JDL9;P62835;Q99JI6_Rap1a;Rap1a;Rap1b	-0.270456	0.134361	0.371607
Passive Ca2+ Leak % of 60s leak	P61358_Rpl27	0.270438	0.134389	0.371652
Passive Ca2+ Leak % of 60s leak	P10922_H1-0	0.270423	0.134411	0.371682
Specific Force kN/m2	A0A0R3P9C4;Q8C1Q6_Smim4	-0.270387	0.134464	0.371777
Hill coefficient	Q8VEK3;Q8VEK3-2_Hnrnpu	-0.270341	0.134534	0.371883
SR Ca2+ Loading %Fmax_15s	Q8JZN2;Q91W50_Csde1	0.270334	0.134544	0.371898
Passive Ca2+ Leak % of 60s leak	F7CR78_Ttn	0.270318	0.134568	0.371942
Diameter um	Q9EQ20_Aldh6a1	0.270316	0.134571	0.371946
SR Ca2+ Loading %Fmax_90s	A0A087WR45;Q3UKG2_Prob1	0.270308	0.134583	0.371961
SR Ca2+ Loading %Fmax_30s	A0A0A0MQC7;A2A5Y6;P10637_Mapt	0.270186	0.134765	0.372247
Absolute Force mN	Q60737_Csnk2a1	0.270161	0.134804	0.372314
SR Ca2+ Loading %Fmax_60s	Q9CQC7_Ndufb4	0.270154	0.134815	0.372334
Diameter um	Q60994_Adipoq	0.270133	0.134846	0.372385
Specific Force kN/m2	Q9ET80_Jph1	0.270103	0.134891	0.372456
Hill coefficient	P62751_Rpl23a	-0.270075	0.134933	0.372525
SR Ca2+ Loading %Fmax_90s	P32233_Drg1	0.269979	0.135077	0.372749
pCa50	P48036_Anxa5	-0.269951	0.135119	0.372817
SR Ca2+ Loading %Fmax_60s	P70372_Elavl1	0.269944	0.135129	0.372832
SR Ca2+ Loading %Fmax	Q8BU14_Sec62	0.269928	0.135154	0.372875
Specific Force kN/m2	Q9JKR6_Hyou1	-0.269912	0.135177	0.372896
SR Ca2+ Loading %Fmax_60s	Q62318_Trim28	-0.269909	0.135182	0.372903
Hill coefficient	Q6PB66_Lrpprc	-0.269846	0.135277	0.373044
SR Ca2+ Loading %Fmax_15s	P10639_Txn	-0.269826	0.135307	0.37309
Passive Ca2+ Leak % of 60s leak	Q6ZWV7_Rpl35	0.269804	0.13534	0.373133
Diameter um	A2AEX6;A2AEX8;P97447_Fhl1	0.269781	0.135375	0.373175
Specific Force kN/m2	E0CYB4;E0CZD4;Q8R5C5_Actr1b	0.269754	0.135414	0.37324
SR Ca2+ Loading %Fmax_120s	A0A2I3BPG9;P83882_Rpl36a-ps1;Rpl36a	0.269559	0.13571	0.373678
SR Ca2+ Loading %Fmax_90s	A2AVJ7;Q99PL5_Rrbp1	0.269549	0.135724	0.373698
Hill coefficient	Q8C4C9;Q9QYI4_Dnajb12	0.26953	0.135752	0.373748
Passive Ca2+ Leak % of 60s leak	A2ASS6-3_Ttn	0.269478	0.13583	0.373857
SR Ca2+ Loading %Fmax_15s	Q99M28;Q99M28-2_Rnps1	0.269475	0.135835	0.373861
pCa50	Q3UER8;Q8VCM7_Fgg	-0.269441	0.135886	0.373933
SR Ca2+ Loading %Fmax	A0A0N4SVK8_Adprhl1	0.269414	0.135927	0.373982
Absolute Force mN	Q9D6U8_Fam162a	0.269412	0.135931	0.373987
pCa50	P62317_Snrpd2	0.269404	0.135943	0.374007
Absolute Force mN	A0A1B0GS91;Q8K4L3_Svil	0.269393	0.135959	0.374026
CSA um2	P50247_Ahcy	0.269368	0.135997	0.374088
Diameter um	P97807;P97807-2_Fh	0.269364	0.136004	0.374099
SR Ca2+ Loading %Fmax_15s	D3Z2X5;D3Z7E6;Q61205_Pafah1b3	-0.269338	0.136042	0.374165
pCa50	E9QNY8;Q9JLC8;Q9JLC8-2;Q9JLC8-3_Sacs	0.269321	0.136067	0.3742
Specific Force kN/m2	A0A1B0GRX2;A0A1B0GS10;Q61187_Tsg101	0.269269	0.136146	0.374335
SR Ca2+ Loading %Fmax_60s	Q9R0H0;Q9R0H0-2_Acox1	0.269259	0.136162	0.374366
Specific Force kN/m2	G5E8J6_Hrc	0.269223	0.136216	0.374461
SR Ca2+ Loading %Fmax_120s	A0A0J9YUD8;A0A0J9YUZ4;P63158_Hmgb1	-0.269116	0.136378	0.374713
Hill coefficient	O55234_Psmb5	-0.269075	0.13644	0.374817
Absolute Force mN	A0A140LHG0;P17426;P17426-2;P17427_Ap2a1;Ap2a1;Ap2a1;Ap2a2	0.269071	0.136446	0.37482
SR Ca2+ Loading %Fmax	Q8BGX2_Timm29	0.269034	0.136502	0.374897
Specific Force kN/m2	P15626_Gstm2	-0.269021	0.136522	0.374928
Passive Ca2+ Leak % of 60s leak	P10854;Q64478;Q64525;Q6ZWY9_H2bc14;H2bc9;Hist2h2bb;H2bc8	0.269004	0.136548	0.374979
Hill coefficient	P01027_C3	-0.269	0.136554	0.374987
SR Ca2+ Loading %Fmax_60s	Q8R1I1_Uqcr10	0.268993	0.136564	0.375007
CSA um2	Q20BD0;Q80XR6;Q99020_Hnrnpab	-0.268988	0.136571	0.375015
SR Ca2+ Loading %Fmax_30s	A0A494BAI5;F6T2S0;P22315_Fech	0.268981	0.136582	0.375029
SR Ca2+ Loading %Fmax_30s	P54823_Ddx6	-0.268966	0.136605	0.375067
SR Ca2+ Loading %Fmax_30s	Q8BH64_Ehd2	0.268907	0.136694	0.375213
SR Ca2+ Loading %Fmax	Q9JHI5_Ivd	0.268822	0.136823	0.37541
CSA um2	Q8K2B3_Sdha	0.268798	0.136859	0.375475
Specific Force kN/m2	P62242_Rps8	0.268735	0.136955	0.375611
SR Ca2+ Loading %Fmax_15s	A2AUD5;F6VQ81;Q3TAI4;Q3TUJ9;Q8BKP1;Q9CYZ2_Tpd52l2	0.268734	0.136957	0.375617
SR Ca2+ Loading %Fmax_30s	O35658;Q8R5L1_C1qbp	0.26873	0.136963	0.375625
Specific Force kN/m2	Q920M5-2_Coro6	0.268698	0.137012	0.375696
SR Ca2+ Loading %Fmax	D3Z2X5;D3Z7E6;Q61205_Pafah1b3	-0.268682	0.137035	0.375732
SR Ca2+ Loading %Fmax_90s	G3X8T7;Q9ER60_Scn4a	0.268615	0.137137	0.375862
SR Ca2+ Loading %Fmax_45s	Q9CXS4_Cenpv	0.268615	0.137137	0.375862
Diameter um	P97351_Rps3a	-0.268543	0.137246	0.376048
pCa50	P34022_Ranbp1	-0.268495	0.137319	0.376154
SR Ca2+ Loading %Fmax	O88322_Nid2	0.268487	0.137332	0.376177
SR Ca2+ Loading %Fmax_90s	Q99JI4_Psmd6	0.268473	0.137353	0.376202
Hill coefficient	E9Q448_Tpm1	0.268463	0.137368	0.376226
Passive Ca2+ Leak % of 60s leak	P26041_Msn	-0.268463	0.137367	0.376226
Diameter um	Q9Z1Q5_Clic1	-0.268458	0.137376	0.376233
SR Ca2+ Loading %Fmax_60s	A2A7S7;Q91WQ3_Yars;Yars1	-0.268417	0.137438	0.376329
Absolute Force mN	H3BJL6;H3BJP2;H3BKH6;H3BLJ9;Q9R0P3_Esd	-0.268386	0.137486	0.376412
Absolute Force mN	A0A1C7CYV0;B1AX58;Q61233;Q99K51_Pls3;Pls3;Lcp1;Pls3	-0.268364	0.13752	0.376478
SR Ca2+ Loading %Fmax_90s	B1ATL6;P47809_Map2k4	0.268292	0.137628	0.376649
SR Ca2+ Loading %Fmax_45s	P97822;P97822-2_Anp32e	-0.268294	0.137626	0.376649
Passive Ca2+ Leak % of 60s leak	Q99P72-1_Rtn4	0.268277	0.137651	0.376676
Passive Ca2+ Leak % of 60s leak	G3UY38;G5E924;Q8R081_Hnrnpl	0.26826	0.137678	0.376712
SR Ca2+ Loading %Fmax_120s	Q8C8R3-4_Ank2	0.268237	0.137712	0.376753
Hill coefficient	Q9CR68_Uqcrfs1	0.268151	0.137843	0.376961
SR Ca2+ Loading %Fmax	K3W4R2;Q6URW6;Q6URW6-2;Q6URW6-3_Myh14	0.268111	0.137904	0.37706
pCa50	Q80XI4_Pip4k2b	0.268102	0.137917	0.377078
Passive Ca2+ Leak % of 60s leak	A0A571BG24_Limch1	0.268099	0.137922	0.377089
SR Ca2+ Loading %Fmax_120s	Q99JI4_Psmd6	0.268066	0.137973	0.377179
Diameter um	O70400_Pdlim1	-0.268047	0.138001	0.377227
pCa50	Q62351_Tfrc	-0.267845	0.138311	0.377733
SR Ca2+ Loading %Fmax	Q9WUB3_Pygm	0.267797	0.138384	0.377852
pCa50	G3X956;Q920B9_Supt16;Supt16h	-0.267788	0.138398	0.377874
pCa50	P62715;P63330_Ppp2cb;Ppp2ca	0.267781	0.138409	0.377887
SR Ca2+ Loading %Fmax_15s	A0A087WNW3;A0A087WP14;A0A087WP48;A0A087WP85;A0A087WPW5;A0A087WPX0;A0A087WQ25;A0A087WQD0;A0A087WQF8;A0A087WQG4;A0A087WQI3;A0A087WQQ5;A0A087WRS1;A0A087WS04;A0A087WS23;A0A087WS29;F8VQC7_Ktn1	0.267772	0.138422	0.377911
pCa50	E9QB02;Q68FL6_Mars1	0.267715	0.138509	0.378033
SR Ca2+ Loading %Fmax	P62264_Rps14	0.267713	0.138513	0.378037
pCa50	A0A0J9YU00;A0A0J9YU01;D3YUJ6;J3QK78;J3QPH3_Pramel33;Pramel35;Gm3183;Pramel42;Pramel38	0.267683	0.138558	0.378107
SR Ca2+ Loading %Fmax_90s	A0A571BF46_Neb	0.267633	0.138635	0.37822
Passive Ca2+ Leak % of 60s leak	P20801_Tnnc2	-0.267632	0.138637	0.378223
SR Ca2+ Loading %Fmax	A0A286YE09;Q8R317;Q8R317-2;Q99NB8;Q9QZM0_Ubqln1;Ubqln1;Ubqln1;Ubqln4;Ubqln2	-0.267607	0.138675	0.378271
SR Ca2+ Loading %Fmax_60s	F8VPN4_Agl	0.267559	0.138748	0.37838
CSA um2	Q3TFP0;Q9R0U0;Q9R0U0-2;Q9R0U0-3_Srsf10	-0.267541	0.138776	0.378431
SR Ca2+ Loading %Fmax_15s	Q497I4_Krt35	0.267525	0.1388	0.378465
Absolute Force mN	Q8VDN2_Atp1a1	-0.267511	0.138822	0.378499
SR Ca2+ Loading %Fmax_90s	P23116_Eif3a	0.267494	0.138848	0.37853
Absolute Force mN	A0A0A0MQ68;Q60759_Gcdh	0.267439	0.138931	0.378648
SR Ca2+ Loading %Fmax_15s	Q922B1_Macrod1	0.267432	0.138943	0.378669
SR Ca2+ Loading %Fmax_90s	A0A571BG24_Limch1	0.267421	0.13896	0.378683
SR Ca2+ Loading %Fmax	Q8CGY6;Q8CGY6-2_Unc45b	0.267412	0.138973	0.378707
Specific Force kN/m2	P70168_Kpnb1	-0.267382	0.13902	0.378771
SR Ca2+ Loading %Fmax_60s	P04104_Krt1	-0.267325	0.139107	0.378896
CSA um2	P28665_Mug1	0.267316	0.139121	0.378919
SR Ca2+ Loading %Fmax_30s	P28650_Adss1	0.267277	0.13918	0.379001
SR Ca2+ Loading %Fmax	A2AWT5;A2AWT6;A2AWT7;P25976;P25976-2_Ubtf	0.267274	0.139185	0.379009
SR Ca2+ Loading %Fmax_45s	Q9Z1P6_Ndufa7	0.26727	0.139192	0.379013
Specific Force kN/m2	Q9QWL7_Krt17	0.267184	0.139323	0.379204
Specific Force kN/m2	P63017_Hspa8	-0.267161	0.139358	0.379262
CSA um2	A2AAN2;Q8BMA6_Srp68	-0.267156	0.139367	0.379275
SR Ca2+ Loading %Fmax_60s	A0A0A0MQC7;A2A5Y6;P10637_Mapt	0.267132	0.139404	0.379337
Specific Force kN/m2	Q9CQN6_Tmem14c	-0.267121	0.139421	0.379363
Absolute Force mN	O35691;Q3TUQ5_Pnn	0.267119	0.139424	0.37937
Absolute Force mN	Q9JI91_Actn2	0.26707	0.139498	0.379476
Diameter um	H7BX88;P47934_Crat	0.267022	0.139572	0.379583
Passive Ca2+ Leak % of 60s leak	P62855_Rps26	0.266962	0.139665	0.379712
SR Ca2+ Loading %Fmax_120s	Q9ET54;Q9ET54-5_Palld	0.266929	0.139716	0.379789
SR Ca2+ Loading %Fmax	O55126;Q7TMG8_Nipsnap2	0.26687	0.139806	0.379923
SR Ca2+ Loading %Fmax_15s	B7ZD61;B7ZD63;E9Q8F0;F7AA45;Q8VH51;Q8VH51-2;Q8VH51-3_Rbm39	0.266861	0.139821	0.37994
Absolute Force mN	A0A0A0MQA5;P68368_Tuba4a	-0.266826	0.139874	0.380026
SR Ca2+ Loading %Fmax_60s	P63017_Hspa8	-0.266826	0.139874	0.380026
SR Ca2+ Loading %Fmax_30s	P63325_Rps10	0.266817	0.139889	0.380048
SR Ca2+ Loading %Fmax_60s	G3X8T7;Q9ER60_Scn4a	0.266816	0.13989	0.380051
CSA um2	P19324_Serpinh1	0.266803	0.139909	0.380076
SR Ca2+ Loading %Fmax_60s	O09117;O09117-2_Sypl1	-0.266777	0.13995	0.380146
SR Ca2+ Loading %Fmax_30s	Q9D051_Pdhb	0.266762	0.139973	0.380191
CSA um2	K3W4Q8;P18572;P18572-2_Bsg	0.266622	0.140189	0.380524
SR Ca2+ Loading %Fmax_120s	A0A1B0GRX2;A0A1B0GS10;Q61187_Tsg101	0.26634	0.140626	0.381177
Diameter um	Q9EST5;Q9EST5-2_Anp32b	-0.266295	0.140694	0.381279
Specific Force kN/m2	P20152_Vim	0.266289	0.140704	0.381284
pCa50	Q9D0I9_Rars1	0.266291	0.140701	0.381284
Diameter um	A0A286YCS6;D3YTR7;Q9CYT6_Cap2	0.266259	0.140749	0.381342
SR Ca2+ Loading %Fmax_15s	P61982_Ywhag	0.266254	0.140758	0.381353
Hill coefficient	Q99LC3_Ndufa10	0.26623	0.140794	0.381418
SR Ca2+ Loading %Fmax_45s	Q6P8J7_Ckmt2	0.266218	0.140814	0.381439
SR Ca2+ Loading %Fmax	B1AX78;Q2TPA8_Hsdl2	0.26621	0.140826	0.381457
Passive Ca2+ Leak % of 60s leak	Q1XH17_Trim72	0.266206	0.140832	0.381462
Diameter um	Q8BMS1_Hadha	-0.26615	0.140919	0.38158
SR Ca2+ Loading %Fmax_120s	Q3V1D3_Ampd1	0.266143	0.14093	0.381594
Absolute Force mN	A0A5F8MPD6;Q059P4;Q9CS72_Filip1	0.266104	0.140991	0.381703
Absolute Force mN	P80316_Cct5	-0.266095	0.141004	0.381723
Absolute Force mN	E0CYB4;E0CZD4;Q8R5C5_Actr1b	0.266085	0.14102	0.381745
SR Ca2+ Loading %Fmax_120s	Q76MZ3_Ppp2r1a	0.266031	0.141103	0.381872
Passive Ca2+ Leak % of 60s leak	Q9CQM9_Glrx3	-0.265941	0.141243	0.38206
pCa50	Q9JHI5_Ivd	0.26591	0.141292	0.382116
CSA um2	Q01768_Nme2	0.265898	0.14131	0.38214
Specific Force kN/m2	E9Q1G8;E9Q9F5;O55131_Septin7	-0.265869	0.141354	0.382198
SR Ca2+ Loading %Fmax_60s	P48036_Anxa5	-0.265846	0.141391	0.382253
SR Ca2+ Loading %Fmax_30s	O08583_Alyref	0.265823	0.141426	0.382302
SR Ca2+ Loading %Fmax	Q3TIX9_Usp39	0.265792	0.141475	0.382374
Specific Force kN/m2	Q9R0A0_Pex14	0.265719	0.141589	0.382544
SR Ca2+ Loading %Fmax_30s	O88322_Nid2	0.265714	0.141596	0.382549
pCa50	Q9CZR8_Tsfm	0.265695	0.141625	0.382586
SR Ca2+ Loading %Fmax_60s	A0A494BAI5;F6T2S0;P22315_Fech	0.265684	0.141642	0.382618
SR Ca2+ Loading %Fmax_15s	A0A571BEN1_Mybpc1	0.265668	0.141667	0.382648
Diameter um	Q60932;Q60932-2_Vdac1	0.265656	0.141686	0.382667
Specific Force kN/m2	Q924X2_Cpt1b	0.265648	0.141699	0.38268
SR Ca2+ Loading %Fmax_120s	P23116_Eif3a	0.265604	0.141766	0.382785
Diameter um	Q61838_Pzp	0.265549	0.141852	0.382912
pCa50	Q9Z1T2_Thbs4	-0.265512	0.141911	0.383004
Passive Ca2+ Leak % of 60s leak	A0A2I3BQP6;Q923T9;Q923T9-2;Q923T9-3_Camk2g	0.26547	0.141975	0.383091
Specific Force kN/m2	A0A1B0GR11;Q93092_Taldo1	-0.265449	0.142008	0.383141
Absolute Force mN	F6U6T6;H3BJP8;H3BKT8;Q3TQ03_Ciart	0.265403	0.142079	0.383251
Passive Ca2+ Leak % of 60s leak	Q61753_Phgdh	-0.265337	0.142182	0.383412
pCa50	A0A1B0GRX2;A0A1B0GS10;Q61187_Tsg101	0.265322	0.142206	0.383446
CSA um2	E0CYB9;F7CTF8;Q6PCP5;Q6PCP5-3_Mff	0.265291	0.142254	0.38352
SR Ca2+ Loading %Fmax_60s	A0A3B2W465;A0A3B2WCD8;Q3U0V1_Khsrp	-0.26526	0.142302	0.383599
SR Ca2+ Loading %Fmax_45s	P70372_Elavl1	0.265258	0.142306	0.383606
SR Ca2+ Loading %Fmax	Q9D8Y1_Tmem126a	0.265255	0.14231	0.383613
Absolute Force mN	Q8BWY3_Etf1	-0.265222	0.142362	0.383691
SR Ca2+ Loading %Fmax_60s	P63325_Rps10	0.265173	0.142438	0.38381
CSA um2	P11679_Krt8	-0.265155	0.142467	0.383842
CSA um2	P62751_Rpl23a	-0.265105	0.142546	0.383954
pCa50	P45591_Cfl2	0.265052	0.142627	0.384074
SR Ca2+ Loading %Fmax_15s	D3YUN3;F6QC77;Q9WUZ5_Tnni1	0.264994	0.142719	0.384228
Diameter um	Q61768_Kif5b	0.264972	0.142753	0.384283
SR Ca2+ Loading %Fmax_30s	P50544_Acadvl	-0.264949	0.142788	0.384323
Specific Force kN/m2	A0A2I3BQP6;Q923T9;Q923T9-2;Q923T9-3_Camk2g	0.264947	0.142792	0.38433
SR Ca2+ Loading %Fmax	A0A0G2JES3;P51410_Rpl9	-0.264923	0.142829	0.384384
Absolute Force mN	Q4VAE3_Tmem65	0.264881	0.142896	0.384496
SR Ca2+ Loading %Fmax_15s	Q62234_Myom1	0.264834	0.142969	0.384613
Specific Force kN/m2	A2ACG7;Q9DBG6_Rpn2	0.264795	0.14303	0.384698
SR Ca2+ Loading %Fmax_120s	O35683_Ndufa1	0.264775	0.143061	0.384745
SR Ca2+ Loading %Fmax_120s	P82350_Sgca	0.264758	0.143088	0.384779
SR Ca2+ Loading %Fmax	A0A140T8M1;P01644;P01645;P01646;P01647;P01648;P04946_Igkv10-96;;;;;;	-0.264719	0.143149	0.384877
pCa50	Q3TG45;Q9CPS5;Q9CX56_Psmd8	0.264697	0.143183	0.384925
pCa50	P19783_Cox4i1	-0.26466	0.143241	0.385017
pCa50	A0A494BB86;P61164_Actr1a	0.264644	0.143266	0.385055
SR Ca2+ Loading %Fmax_120s	Q4VBD2_Tapt1	0.264631	0.143287	0.385087
SR Ca2+ Loading %Fmax_120s	Q9D6Z1_Nop56	0.264628	0.143291	0.385088
Hill coefficient	Q8JZQ9_Eif3b	-0.264617	0.143309	0.385116
Hill coefficient	P10922_H1-0	-0.264614	0.143313	0.385119
SR Ca2+ Loading %Fmax_15s	Q9ET54;Q9ET54-5_Palld	0.264601	0.143333	0.385154
SR Ca2+ Loading %Fmax_45s	P15532_Nme1	-0.2646	0.143336	0.385156
Passive Ca2+ Leak % of 60s leak	P15626_Gstm2	-0.264567	0.143387	0.38523
pCa50	D3Z1Z8;D3Z5N2;P54227_Stmn1	-0.264509	0.143479	0.385364
SR Ca2+ Loading %Fmax_120s	Q9R1P0_Psma4	-0.264495	0.1435	0.3854
Diameter um	Q9EP89_Lactb	0.264456	0.143561	0.385493
Passive Ca2+ Leak % of 60s leak	Q9JLH8_Tmod4	0.264422	0.143615	0.385568
SR Ca2+ Loading %Fmax	Q01853_Vcp	0.264391	0.143663	0.385647
SR Ca2+ Loading %Fmax_60s	Q99MR8_Mccc1	0.264382	0.143677	0.385671
SR Ca2+ Loading %Fmax	Q9CXJ4_Abcb8	0.264322	0.143773	0.385824
Passive Ca2+ Leak % of 60s leak	Q7TPV4_Mybbp1a	0.264321	0.143774	0.385824
SR Ca2+ Loading %Fmax_15s	Q61768_Kif5b	0.264305	0.143799	0.385862
CSA um2	P10639_Txn	-0.264238	0.143905	0.385994
SR Ca2+ Loading %Fmax_15s	O08529_Capn2	0.264226	0.143924	0.386015
Hill coefficient	A2AEX6;A2AEX8;P97447_Fhl1	-0.264219	0.143934	0.38603
CSA um2	P19157_Gstp1	0.264206	0.143954	0.386058
SR Ca2+ Loading %Fmax_30s	O55222_Ilk	-0.264197	0.143969	0.386085
SR Ca2+ Loading %Fmax_30s	A0A140T8M1;P01644;P01645;P01646;P01647;P01648;P04946_Igkv10-96;;;;;;	-0.264185	0.143987	0.386107
Diameter um	P10639_Txn	-0.264141	0.144057	0.386205
SR Ca2+ Loading %Fmax_30s	Q91WD5_Ndufs2	0.264128	0.144077	0.386231
SR Ca2+ Loading %Fmax_60s	Q9CRB6_Tppp3	-0.264111	0.144105	0.386266
Passive Ca2+ Leak % of 60s leak	A0A0R4J0Q5;P21619_Lmnb2	0.264087	0.144142	0.386321
Specific Force kN/m2	Q62093_Srsf2	-0.264014	0.144256	0.386487
pCa50	D3Z794;H7BWX9;P61957_Sumo2	-0.263993	0.144291	0.386544
SR Ca2+ Loading %Fmax_90s	A0A2I3BPG9;P83882_Rpl36a-ps1;Rpl36a	0.263888	0.144456	0.386783
pCa50	E9QQ96_Obscn	0.263864	0.144494	0.386843
Diameter um	Q8CJ53;Q8CJ53-2_Trip10	0.263803	0.144589	0.386971
Diameter um	Q64727_Vcl	-0.26371	0.144736	0.387202
SR Ca2+ Loading %Fmax_30s	D3YYN7;Q6PIE5_Atp1a2	0.263708	0.14474	0.387204
SR Ca2+ Loading %Fmax_60s	P26369;Q3KQM4;Q80XR5_U2af2	-0.263707	0.144742	0.387205
Hill coefficient	Q64674_Srm	0.263668	0.144803	0.387297
pCa50	Q6ZWX6_Eif2s1	0.263648	0.144834	0.387344
Passive Ca2+ Leak % of 60s leak	Q8VEE1_Lmcd1	-0.263644	0.144841	0.38735
SR Ca2+ Loading %Fmax	P70349_Hint1	-0.263632	0.144859	0.387372
SR Ca2+ Loading %Fmax_45s	Q8VDD5_Myh9	-0.263612	0.144891	0.387422
SR Ca2+ Loading %Fmax_30s	E9Q800_Immt	0.263503	0.145064	0.387689
Diameter um	P11679_Krt8	-0.263417	0.1452	0.387898
SR Ca2+ Loading %Fmax_15s	P35486_Pdha1	0.263362	0.145287	0.388025
Diameter um	Q80T06_Eef1d	-0.263353	0.145302	0.388044
SR Ca2+ Loading %Fmax_45s	P00493_Hprt1	-0.263338	0.145325	0.388075
SR Ca2+ Loading %Fmax_120s	Q8K0L0;Q8K0L0-2_Asb2	0.263307	0.145374	0.388142
Passive Ca2+ Leak % of 60s leak	O08553_Dpysl2	-0.263274	0.145426	0.388226
SR Ca2+ Loading %Fmax	B1B0C7;E9PZ16_Hspg2	0.263239	0.145482	0.388303
pCa50	A0A1Y7VKT5;P59325;Q8BVV6_Eif5	-0.263226	0.145503	0.388344
SR Ca2+ Loading %Fmax_120s	O08583_Alyref	0.2632	0.145544	0.388396
Diameter um	P62751_Rpl23a	-0.263196	0.14555	0.388403
SR Ca2+ Loading %Fmax	A2AUD5;F6VQ81;Q3TAI4;Q3TUJ9;Q8BKP1;Q9CYZ2_Tpd52l2	0.263165	0.145599	0.388467
SR Ca2+ Loading %Fmax_90s	O35129_Phb2	0.263155	0.145615	0.388486
Specific Force kN/m2	D3Z472;P07934_Phkg1	0.2631	0.145703	0.388616
pCa50	Q8K3J1_Ndufs8	-0.263059	0.145769	0.388701
SR Ca2+ Loading %Fmax_120s	Q6ZQ38_Cand1	-0.263055	0.145775	0.38871
pCa50	P27612_Plaa	0.263005	0.145853	0.388831
SR Ca2+ Loading %Fmax_90s	Q9ERD7_Tubb3	-0.262988	0.145881	0.388871
Diameter um	Q6P5H2_Nes	0.262979	0.145894	0.388897
Diameter um	Q4VBD2_Tapt1	0.262965	0.145917	0.388928
Specific Force kN/m2	Q61753_Phgdh	-0.262956	0.145931	0.388953
Hill coefficient	Q9Z1Q5_Clic1	0.262897	0.146025	0.3891
SR Ca2+ Loading %Fmax_45s	P54823_Ddx6	-0.262857	0.146088	0.389201
CSA um2	P26039_Tln1	0.262829	0.146134	0.389264
SR Ca2+ Loading %Fmax	Q61656;Q8BTS0_Ddx5	-0.26281	0.146164	0.389309
Specific Force kN/m2	A2AQR0;Q64521_Gpd2	0.262804	0.146173	0.389327
SR Ca2+ Loading %Fmax_90s	Q99KX1_Mlf2	0.262783	0.146207	0.389377
SR Ca2+ Loading %Fmax_45s	P62889_Rpl30	0.262746	0.146266	0.389456
Diameter um	Q9QZD9_Eif3i	0.262741	0.146273	0.389465
Absolute Force mN	P97496;P97496-2;Q3UID0;Q3UNN4;Q6PDG5;Q6PDG5-2_Smarcc1;Smarcc1;Smarcc2;Smarcc1;Smarcc2;Smarcc2	-0.262719	0.146308	0.389524
SR Ca2+ Loading %Fmax_120s	Q60972_Rbbp4	0.26269	0.146355	0.389586
SR Ca2+ Loading %Fmax	A0A2I3BRG8;Q99LB2_Dhrs4	0.262685	0.146362	0.389595
Passive Ca2+ Leak % of 60s leak	Q922U2_Krt5	-0.262561	0.146561	0.389898
CSA um2	D3YUM1;Q91YT0_Ndufv1	0.262543	0.14659	0.389942
Specific Force kN/m2	A0A087WR50;A0A087WS56;A0A087WSN6;B7ZNJ1;B9EHT6;P11276;Q3UHL6_Fn1	0.262492	0.14667	0.390045
SR Ca2+ Loading %Fmax_45s	P97315_Csrp1	-0.262397	0.146822	0.39027
SR Ca2+ Loading %Fmax	B0QZN5;P63024;P63044_Vamp2;Vamp3;Vamp2	0.262388	0.146836	0.390294
SR Ca2+ Loading %Fmax_45s	Q9WV35_Apobec2	0.262267	0.147029	0.390556
SR Ca2+ Loading %Fmax_45s	Q9CZ13_Uqcrc1	0.262256	0.147047	0.390578
Absolute Force mN	Q62348_Tsn	0.262237	0.147078	0.39062
SR Ca2+ Loading %Fmax_60s	Q9DCS9_Ndufb10	0.2622	0.147137	0.390708
Passive Ca2+ Leak % of 60s leak	A0A0R4J0F2;Q8VDB8_Lrrc2	0.262194	0.147146	0.39072
SR Ca2+ Loading %Fmax_90s	P99026_Psmb4	0.262167	0.14719	0.390771
Diameter um	Q8BH59_Slc25a12	0.262165	0.147192	0.390774
Diameter um	P05201_Got1	0.262113	0.147276	0.39089
SR Ca2+ Loading %Fmax_60s	A3KFU5;A3KFU8;Q6PHQ9;Q91YZ8_Pabpc4	0.262108	0.147284	0.390905
SR Ca2+ Loading %Fmax	D3Z568;Q9CQH3_Ndufb5	0.262102	0.147294	0.390918
SR Ca2+ Loading %Fmax_60s	E0CYB4;E0CZD4;Q8R5C5_Actr1b	0.262059	0.147362	0.391039
Hill coefficient	E9Q4K0_Ablim2	-0.262051	0.147374	0.391056
SR Ca2+ Loading %Fmax	A0A571BDS0_Xirp1	0.26202	0.147425	0.391136
CSA um2	P00405_Mtco2	0.262004	0.14745	0.391166
SR Ca2+ Loading %Fmax_90s	P40142_Tkt	-0.261947	0.147541	0.391325
SR Ca2+ Loading %Fmax_60s	P32848_Pvalb	-0.261946	0.147543	0.391327
Absolute Force mN	P54071_Idh2	-0.261934	0.147562	0.391359
CSA um2	P60229_Eif3e	-0.26182	0.147745	0.391632
Diameter um	Q9D6J6_Ndufv2	0.261817	0.147751	0.391641
SR Ca2+ Loading %Fmax_90s	Q8R010_Aimp2	0.261815	0.147753	0.391643
CSA um2	Q99JY0_Hadhb	-0.261813	0.147757	0.391649
Hill coefficient	P07356_Anxa2	0.261807	0.147765	0.391664
CSA um2	D3Z7X0_Acad12	-0.261804	0.14777	0.391673
SR Ca2+ Loading %Fmax_60s	Q9CQZ5_Ndufa6	0.261754	0.147852	0.391798
Specific Force kN/m2	D3Z494;G5E895_Akr1b10	-0.261673	0.147981	0.391968
SR Ca2+ Loading %Fmax_90s	F8WJK8;Q99L47_St13	-0.261672	0.147983	0.391968
SR Ca2+ Loading %Fmax_30s	P08905_Lyz2	-0.26166	0.148001	0.391989
SR Ca2+ Loading %Fmax_45s	Q99KJ8_Dctn2	-0.261592	0.148111	0.392132
Hill coefficient	E9Q7G0;F6ZQA3_Numa1	-0.26159	0.148114	0.392136
CSA um2	Q9QZD9_Eif3i	0.261567	0.148151	0.392186
Diameter um	Q62446_Fkbp3	0.261567	0.148152	0.392188
SR Ca2+ Loading %Fmax_45s	P52503_Ndufs6	0.261559	0.148164	0.392208
CSA um2	Q9CQC9_Sar1b	0.261544	0.148188	0.392251
SR Ca2+ Loading %Fmax_60s	A2AFS0;A2AFS1;P26638;Q8C483_Sars;Sars;Sars1;Sars	-0.261538	0.148198	0.392267
SR Ca2+ Loading %Fmax_30s	Q00PI9_Hnrnpul2	0.261457	0.148329	0.392469
SR Ca2+ Loading %Fmax_60s	Q64669_Nqo1	-0.261393	0.148432	0.392607
Passive Ca2+ Leak % of 60s leak	Q61425_Hadh	-0.261369	0.14847	0.392656
SR Ca2+ Loading %Fmax_45s	D3YZJ1;Q64337;Q64337-2_Sqstm1	0.261314	0.148557	0.392779
Passive Ca2+ Leak % of 60s leak	F7DBQ0;Q3TML0;Q922R8_Pdia6	0.261309	0.148566	0.392792
Absolute Force mN	P53395_Dbt	-0.261274	0.148623	0.392886
pCa50	Q61495;Q7TSF1_Dsg1a;Dsg1b	-0.261256	0.148651	0.392923
pCa50	Q9DBJ1_Pgam1	-0.261255	0.148654	0.392926
pCa50	P09103_P4hb	-0.261225	0.148701	0.39299
SR Ca2+ Loading %Fmax	F7C265;Q9D024;Q9D024-2;Q9D024-3_Ccdc47	0.261216	0.148716	0.393013
CSA um2	Q61765_Krt31	-0.261202	0.148739	0.393056
SR Ca2+ Loading %Fmax_15s	Q6PD03_Ppp2r5a	0.261173	0.148786	0.393119
CSA um2	P49312;Q5EBP8_Hnrnpa1	-0.261144	0.148832	0.393184
Diameter um	Q9R1P1_Psmb3	-0.261142	0.148835	0.393184
SR Ca2+ Loading %Fmax_15s	G3X956;Q920B9_Supt16;Supt16h	-0.2611	0.148902	0.393266
SR Ca2+ Loading %Fmax	P68372_Tubb4b	-0.261079	0.148937	0.393309
Passive Ca2+ Leak % of 60s leak	Q02788_Col6a2	0.26106	0.148967	0.393354
SR Ca2+ Loading %Fmax_15s	O55234_Psmb5	0.26096	0.149129	0.393605
SR Ca2+ Loading %Fmax_60s	E9Q9T8;O70468;Q3TF37;Q3UIK0_Mybpc3	0.260836	0.149329	0.393873
CSA um2	Q8BH64_Ehd2	0.260786	0.14941	0.394002
pCa50	Q3TVI8_Pbxip1	-0.260754	0.149462	0.394071
Absolute Force mN	Q3TIX9_Usp39	0.26075	0.149468	0.394076
SR Ca2+ Loading %Fmax_60s	Q8VDD5_Myh9	-0.260733	0.149495	0.394114
SR Ca2+ Loading %Fmax_90s	F8VPN4_Agl	0.260732	0.149498	0.394116
SR Ca2+ Loading %Fmax	Q9R0Y5;Q9R0Y5-2_Ak1	0.260731	0.149499	0.394117
Diameter um	A2AAN2;Q8BMA6_Srp68	-0.260716	0.149523	0.394149
Specific Force kN/m2	Q8BGH2_Samm50	0.260718	0.149521	0.394149
SR Ca2+ Loading %Fmax_60s	A0A087WR50;A0A087WS56;A0A087WSN6;B7ZNJ1;B9EHT6;P11276;Q3UHL6_Fn1	0.260703	0.149544	0.394182
SR Ca2+ Loading %Fmax_30s	Q9CZW5_Tomm70	0.260663	0.149609	0.394272
Specific Force kN/m2	D3Z041;P41216_Acsl1	-0.260625	0.14967	0.39437
Absolute Force mN	Q4VBD2_Tapt1	0.260623	0.149674	0.394372
pCa50	Q6IFX2_Krt42	-0.26056	0.149775	0.394517
Passive Ca2+ Leak % of 60s leak	E9Q3X0_Mvp	0.260473	0.149917	0.394729
Specific Force kN/m2	B0QZL1_Eno1	0.260471	0.14992	0.394733
CSA um2	P62274_Rps29	0.260415	0.150012	0.394871
SR Ca2+ Loading %Fmax_120s	Q9CXW4_Rpl11	-0.260401	0.150034	0.394899
SR Ca2+ Loading %Fmax_60s	Q8BG95_Ppp1r12b	0.260343	0.150128	0.395048
Specific Force kN/m2	A2ALF0;A2ALF3;F6TQL3;F7CXJ2;Q6NZB0_Dnajc8	-0.260279	0.150232	0.395183
SR Ca2+ Loading %Fmax_60s	E9Q4F9;Q9QWW1;Q9QWW1-2_Homer2	0.260271	0.150245	0.395205
Diameter um	K3W4Q8;P18572;P18572-2_Bsg	0.26027	0.150246	0.395205
SR Ca2+ Loading %Fmax	P11438_Lamp1	-0.260237	0.1503	0.395297
Diameter um	Q62348_Tsn	-0.260214	0.150337	0.395345
CSA um2	Q60932;Q60932-2_Vdac1	0.260209	0.150345	0.395352
Hill coefficient	A0A3B2W465;A0A3B2WCD8;Q3U0V1_Khsrp	0.260181	0.150391	0.39542
SR Ca2+ Loading %Fmax_60s	Q9ET80_Jph1	0.260175	0.1504	0.395437
SR Ca2+ Loading %Fmax_120s	A0A1B0GRE1;O54984_Get3	0.26011	0.150505	0.395598
Absolute Force mN	F6ZHD8;Q9D6Y9_Gbe1	0.260098	0.150525	0.395621
SR Ca2+ Loading %Fmax	D3YVH4;D3YZC9;D3YZD0;E9Q4Q2;Q64213;Q64213-2;Q64213-3_Sf1	-0.260097	0.150527	0.395622
SR Ca2+ Loading %Fmax_45s	A2AW05;Q08943;Q08943-2_Ssrp1	-0.26007	0.150571	0.395678
SR Ca2+ Loading %Fmax_120s	O35295_Purb	0.260035	0.150628	0.395756
Absolute Force mN	P03899_mt-Nd3	0.260004	0.150679	0.395828
Passive Ca2+ Leak % of 60s leak	A0A087WNU6;A0A087WPK3;E9Q9T1;Q3UZ39-2_Lrrfip1	0.259997	0.15069	0.395846
SR Ca2+ Loading %Fmax_120s	A0A087WP00;A0A087WQ46;A0A0A0MQ76;Q6DFW4_Nop58	0.259993	0.150696	0.395857
Absolute Force mN	P97822;P97822-2_Anp32e	-0.259967	0.150738	0.395931
SR Ca2+ Loading %Fmax_45s	E9PZC3;Q923D2_Blvrb	0.259962	0.150747	0.395941
Specific Force kN/m2	P11531_Dmd	0.259942	0.150779	0.395992
SR Ca2+ Loading %Fmax_45s	A0A087WQA0;F8WI22;Q8K019;Q8K019-2;Q8K019-3_Bclaf1	0.259935	0.15079	0.396004
Specific Force kN/m2	Q5XKE0_Mybpc2	0.259899	0.15085	0.396088
Specific Force kN/m2	Q8K4Z5_Sf3a1	0.259898	0.150851	0.396089
pCa50	P47911_Rpl6	0.259878	0.150883	0.396139
SR Ca2+ Loading %Fmax_15s	P50446_Krt6a	-0.259872	0.150893	0.396149
CSA um2	Q4VBD2_Tapt1	0.259799	0.151012	0.396317
SR Ca2+ Loading %Fmax_45s	Q9QXS1;Q9QXS1-2_Plec	0.259772	0.151055	0.396389
SR Ca2+ Loading %Fmax_30s	P51125;P51125-2;P51125-3;P51125-6;P51125-7;Q8C281;Q8CE80;Q921U7_Cast	0.259745	0.151099	0.396457
Hill coefficient	E0CYB4;E0CZD4;Q8R5C5_Actr1b	-0.259739	0.15111	0.396477
SR Ca2+ Loading %Fmax_120s	G3UWU5;G3UZA4;G3UZJ5;G3UZX4;P67871_Csnk2b	0.259726	0.151131	0.396512
Hill coefficient	Q8C8R3-4_Ank2	0.2597	0.151174	0.396589
SR Ca2+ Loading %Fmax	Q9CQ43;Q9CQ43-2_Dut	-0.259695	0.151182	0.396589
Passive Ca2+ Leak % of 60s leak	A0A1B0GT92;Q9Z1E4_Gys1	0.259687	0.151195	0.396596
SR Ca2+ Loading %Fmax_90s	Q8BGI7_Lrrc39	0.259671	0.15122	0.396619
Passive Ca2+ Leak % of 60s leak	Q8BX10-2_Pgam5	0.259655	0.151247	0.396646
Passive Ca2+ Leak % of 60s leak	P14131_Rps16	0.259652	0.151251	0.396649
Diameter um	Q3TFP0;Q9R0U0;Q9R0U0-2;Q9R0U0-3_Srsf10	-0.259513	0.151479	0.396989
SR Ca2+ Loading %Fmax_30s	P26516_Psmd7	0.259456	0.151571	0.397107
Diameter um	Q99KQ4_Nampt	0.259434	0.151608	0.397151
SR Ca2+ Loading %Fmax_60s	A2AUC9_Klhl41	0.259431	0.151613	0.397159
SR Ca2+ Loading %Fmax_45s	Q99LX0_Park7	-0.259416	0.151637	0.397192
SR Ca2+ Loading %Fmax_45s	D3Z041;P41216_Acsl1	-0.259314	0.151803	0.397416
SR Ca2+ Loading %Fmax_60s	A0A571BEG4;A2A838;A2A839;A2A841;A2A842;P48193;P48193-2_Epb41	0.25929	0.151843	0.39746
Absolute Force mN	Q03265_Atp5f1a	0.25928	0.15186	0.39749
pCa50	A0A140LHC0;A0A140LJF2;A0A5F8MPH5;A0A5F8MPX2;Q99N50;Q99N50-11;Q99N50-3;Q99N50-4;Q99N50-5_Sytl2	-0.25918	0.152023	0.397729
SR Ca2+ Loading %Fmax	P02463_Col4a1	0.259173	0.152035	0.397743
Specific Force kN/m2	F8WIV2;Q60854_Serpinb6a;Serpinb6	-0.259134	0.152098	0.397834
Diameter um	D3Z7X0_Acad12	-0.259116	0.152128	0.397873
pCa50	G3UX26;Q60930_Vdac2	-0.259095	0.152163	0.397926
SR Ca2+ Loading %Fmax_90s	P10854;Q64478;Q64525;Q6ZWY9_H2bc14;H2bc9;Hist2h2bb;H2bc8	0.259074	0.152197	0.397965
Specific Force kN/m2	A0A5F8MPM4;E9QK82_Mpz	0.259068	0.152206	0.397976
Absolute Force mN	Q3TFP0;Q9R0U0;Q9R0U0-2;Q9R0U0-3_Srsf10	-0.259047	0.152241	0.398021
CSA um2	P26043_Rdx	0.259029	0.152271	0.398068
CSA um2	P61982_Ywhag	0.259017	0.15229	0.398093
SR Ca2+ Loading %Fmax_60s	P97927_Lama4	0.258978	0.152354	0.398184
Passive Ca2+ Leak % of 60s leak	B2RQC6;B2RQC6-2;E9QAI5;G3UWN2_Cad	0.258957	0.152389	0.398228
SR Ca2+ Loading %Fmax_30s	O70622-2_Rtn2	0.25887	0.152531	0.398432
SR Ca2+ Loading %Fmax_15s	A0A0J9YUB6;A0A0J9YUK7;Q9CRD0;Q9CRD0-2;Q9CRD0-3_Ociad1	0.258861	0.152545	0.398454
SR Ca2+ Loading %Fmax	Q60932;Q60932-2_Vdac1	0.258783	0.152673	0.398633
Hill coefficient	P50396_Gdi1	0.258762	0.152709	0.398684
SR Ca2+ Loading %Fmax_45s	Q8R1B4_Eif3c	0.258736	0.15275	0.398749
SR Ca2+ Loading %Fmax_60s	Q9WV35_Apobec2	0.258731	0.152759	0.398761
Diameter um	F6ZV59;G3X9W0;G5E8G0;Q60668;Q60668-2;Q60668-3;Q60668-4_Hnrnpd	-0.258716	0.152784	0.398786
pCa50	A0A2I3BRA9;A0A2I3BRU6;A0A2K6EDK7;A0A2R8VI79;A0A2R8VK79;A0A2R8W6K5;Q8BP71;Q8BP71-2;Q8BP71-3;Q8BP71-5;Q8BP71-6;Q8BP71-7;Q8BP71-8;Q9JJ43;Q9JJ43-2;Q9JJ43-3;Q9JJ43-4;Q9JJ43-5;Q9JJ43-6_Rbfox2;Rbfox2;Rbfox2;Rbfox1;Rbfox1;Rbfox1;Rbfox2;Rbfox2;Rbfox2;Rbfox2;Rbfox2;Rbfox2;Rbfox2;Rbfox1;Rbfox1;Rbfox1;Rbfox1;Rbfox1;Rbfox1	0.258647	0.152897	0.398942
SR Ca2+ Loading %Fmax_15s	O09131_Gsto1	0.258623	0.152936	0.398999
Hill coefficient	P10820_Prf1	0.258602	0.152971	0.399051
pCa50	Q9DB60_Prxl2b	-0.258589	0.152992	0.399074
SR Ca2+ Loading %Fmax_90s	Q3U422_Ndufv3	0.258576	0.153014	0.399106
SR Ca2+ Loading %Fmax_30s	A0A140LHH8_Tacc2	0.258569	0.153026	0.39912
SR Ca2+ Loading %Fmax_60s	E9Q133;P80318_Cct3	-0.258545	0.153066	0.399182
SR Ca2+ Loading %Fmax_30s	Q3UJB0_Sf3b2	0.258526	0.153097	0.399232
SR Ca2+ Loading %Fmax_15s	Q99PT1_Arhgdia	-0.258503	0.153134	0.399291
Passive Ca2+ Leak % of 60s leak	Q9CQZ6_Ndufb3	-0.258496	0.153146	0.399307
Passive Ca2+ Leak % of 60s leak	P14115_Rpl27a	0.258495	0.153147	0.399308
SR Ca2+ Loading %Fmax_15s	Q80UP8_Slc20a2	0.25849	0.153155	0.39932
Diameter um	P62274_Rps29	0.258473	0.153183	0.399359
Absolute Force mN	D3Z041;P41216_Acsl1	-0.258467	0.153193	0.39938
Specific Force kN/m2	A0A0G2JEI3;A0A0G2JER9;A0A0G2JGN9;G3X8S5;O54946;O54946-2_Dnajb6	0.258463	0.1532	0.399386
SR Ca2+ Loading %Fmax_15s	P57759_Erp29	-0.258459	0.153206	0.399388
Hill coefficient	Q9QUR7_Pin1	-0.25843	0.153254	0.399465
Absolute Force mN	A2AQ25;A2AQ25-2;E9QAU4_Skt;Skt;Etl4	0.258428	0.153257	0.399469
SR Ca2+ Loading %Fmax	Q6ZWX6_Eif2s1	0.258419	0.153273	0.399491
pCa50	P11679_Krt8	-0.258387	0.153326	0.399559
pCa50	Q9CXV1_Sdhd	-0.258348	0.15339	0.399641
SR Ca2+ Loading %Fmax_90s	P70195_Psmb7	0.258346	0.153393	0.399643
Hill coefficient	Q9WVC3_Cav2	0.258308	0.153456	0.399749
Absolute Force mN	Q9Z1P6_Ndufa7	0.258303	0.153464	0.399756
SR Ca2+ Loading %Fmax	P60867_Rps20	0.258295	0.153477	0.399779
SR Ca2+ Loading %Fmax_60s	Q8BLB7-2_L3mbtl3	0.258264	0.153528	0.399857
pCa50	Q3U3J1_Bckdha	0.258219	0.153602	0.39995
Passive Ca2+ Leak % of 60s leak	Q9WV35_Apobec2	0.258218	0.153604	0.399951
Absolute Force mN	A0A0R4J0Z1;P08003_Pdia4	-0.258212	0.153613	0.399958
SR Ca2+ Loading %Fmax_60s	D3YUM1;Q91YT0_Ndufv1	0.258211	0.153615	0.399958
SR Ca2+ Loading %Fmax_15s	H3BJL6;H3BJP2;H3BKH6;H3BLJ9;Q9R0P3_Esd	-0.258102	0.153795	0.400218
SR Ca2+ Loading %Fmax_30s	Q9DCH4_Eif3f	0.258082	0.153828	0.400264
SR Ca2+ Loading %Fmax_15s	Q6P5F9_Xpo1	-0.258047	0.153886	0.400347
SR Ca2+ Loading %Fmax_45s	P28653_Bgn	0.258043	0.153893	0.400357
SR Ca2+ Loading %Fmax_15s	Q922Q8_Lrrc59	-0.258034	0.153908	0.400382
pCa50	Q05816_Fabp5	-0.258024	0.153924	0.400405
SR Ca2+ Loading %Fmax_30s	Q9DCS9_Ndufb10	0.257974	0.154006	0.40052
CSA um2	Q9EP89_Lactb	0.257939	0.154064	0.400604
CSA um2	P58771_Tpm1	0.25788	0.154161	0.400746
SR Ca2+ Loading %Fmax_90s	P47754_Capza2	0.257868	0.154182	0.400769
SR Ca2+ Loading %Fmax_30s	A0A2I3BRL8;Q91VM5;Q9WV02_Gm7324;Rbmxl1;Rbmx	-0.257852	0.154208	0.400803
SR Ca2+ Loading %Fmax	A0A0N4SV00;P80313_Cct7	-0.257828	0.154248	0.400861
CSA um2	Q62348_Tsn	-0.257754	0.15437	0.40105
SR Ca2+ Loading %Fmax_30s	P17897_Lyz1	0.257747	0.154382	0.401065
SR Ca2+ Loading %Fmax_60s	P00493_Hprt1	-0.257742	0.15439	0.401068
Specific Force kN/m2	Q99L45_Eif2s2	0.257743	0.154389	0.401068
SR Ca2+ Loading %Fmax_60s	A0A1B0GRE1;O54984_Get3	0.257701	0.154458	0.401153
Passive Ca2+ Leak % of 60s leak	A0A0R3P9C4;Q8C1Q6_Smim4	-0.257631	0.154574	0.401307
Specific Force kN/m2	P70372_Elavl1	0.257626	0.154582	0.401314
Diameter um	P20918_Plg	-0.257624	0.154585	0.401316
Passive Ca2+ Leak % of 60s leak	P51660_Hsd17b4	0.257589	0.154643	0.40141
Diameter um	A0A1L1SV25;P57780_Actn4	0.257514	0.154769	0.401587
SR Ca2+ Loading %Fmax_60s	A2A513;P02535;P02535-2;P02535-3_Krt10	-0.257513	0.15477	0.401588
Passive Ca2+ Leak % of 60s leak	Q923S6-2_Neurl1	0.257507	0.154781	0.401603
SR Ca2+ Loading %Fmax_30s	Q91V79_Fitm1	0.25746	0.154857	0.401713
SR Ca2+ Loading %Fmax_30s	Q8C4C9;Q9QYI4_Dnajb12	0.257448	0.154877	0.401739
Specific Force kN/m2	Q02257_Jup	0.257443	0.154885	0.401749
SR Ca2+ Loading %Fmax_120s	P16627_Hspa1l	-0.25744	0.15489	0.401754
pCa50	A0A1L1SSA8;Q91XE8_Tmem205	0.257355	0.155031	0.401956
Passive Ca2+ Leak % of 60s leak	Q9CQH7_Btf3l4	-0.257348	0.155043	0.401971
CSA um2	Q3V1D3_Ampd1	0.257343	0.155053	0.40198
Hill coefficient	Q60865_Caprin1	-0.257342	0.155053	0.40198
Passive Ca2+ Leak % of 60s leak	P62264_Rps14	0.25733	0.155074	0.402004
SR Ca2+ Loading %Fmax_30s	A0A1L1SQA2;Q9CQV1_Pam16l;Pam16	0.257312	0.155104	0.402033
SR Ca2+ Loading %Fmax_15s	Q62009_Postn	0.257305	0.155116	0.40205
Passive Ca2+ Leak % of 60s leak	Q9WUA2_Farsb	0.25724	0.155222	0.402205
SR Ca2+ Loading %Fmax_60s	O35129_Phb2	0.25714	0.15539	0.40244
SR Ca2+ Loading %Fmax_120s	Q8VDC1_Fyco1	0.257127	0.155411	0.402467
SR Ca2+ Loading %Fmax	Q99KQ4_Nampt	0.257124	0.155417	0.402472
SR Ca2+ Loading %Fmax_120s	G3UX26;Q60930_Vdac2	-0.257094	0.155465	0.402531
Passive Ca2+ Leak % of 60s leak	O35326;Q9D8S5_Srsf5	-0.257072	0.155503	0.402586
pCa50	Q78IK4_Apool	-0.256984	0.155649	0.402795
CSA um2	P17918_Pcna	-0.256976	0.155662	0.402815
pCa50	P62196_Psmc5	0.256952	0.155702	0.402874
SR Ca2+ Loading %Fmax_60s	Q06185_Atp5me	-0.256943	0.155717	0.402891
SR Ca2+ Loading %Fmax_90s	Q9CPP6_Ndufa5	0.256926	0.155745	0.402943
Hill coefficient	A2AJY2;O35206_Col15a1	-0.256897	0.155793	0.403014
SR Ca2+ Loading %Fmax_120s	E9Q616_Ahnak	0.256894	0.155799	0.403019
pCa50	Q9CXD6;Q9CXD6-3_Mcur1	-0.256863	0.15585	0.403079
Hill coefficient	A0A5F8MQC8_Tecr	-0.256849	0.155874	0.40311
SR Ca2+ Loading %Fmax_120s	E9Q9T8;O70468;Q3TF37;Q3UIK0_Mybpc3	0.256833	0.1559	0.403143
Diameter um	A0A0G2JFY5;A0A0G2JG00;A0A0G2JGW9;Q3TUE1;Q3UUU2;Q91WJ8;Q91WJ8-2_Fubp1	-0.256821	0.15592	0.40317
SR Ca2+ Loading %Fmax	Q8BX10-2_Pgam5	0.256783	0.155984	0.403258
SR Ca2+ Loading %Fmax	P02798_Mt2	-0.256769	0.156008	0.403292
Hill coefficient	P62908_Rps3	-0.256753	0.156034	0.403328
SR Ca2+ Loading %Fmax_90s	O70622-2_Rtn2	0.256752	0.156036	0.403331
Absolute Force mN	O08715;O08715-2;O08715-3;O08715-4;O08715-5;O08715-6_Akap1	-0.256703	0.156117	0.403441
Diameter um	P0C5K1_Sbk2	0.256653	0.156201	0.403564
pCa50	D3Z2Z1;D3Z3M7;F6RCU2;F8WIA1;Q922J3;Q922J3-2_Clip1	0.256628	0.156242	0.403613
SR Ca2+ Loading %Fmax_30s	Q9CQZ5_Ndufa6	0.256601	0.156288	0.403686
SR Ca2+ Loading %Fmax	P28665_Mug1	0.256593	0.1563	0.403705
pCa50	A0A0R4J187;E9PZD4;P23475_Xrcc6	-0.256579	0.156325	0.403747
CSA um2	D3Z1Z8;D3Z5N2;P54227_Stmn1	-0.256561	0.156355	0.403789
SR Ca2+ Loading %Fmax_120s	A0A087WPL5;E9QNN1_Dhx9	0.256531	0.156405	0.403865
SR Ca2+ Loading %Fmax	Q64691_Capn3	0.256506	0.156446	0.403937
Hill coefficient	Q6ZWV7_Rpl35	-0.256437	0.156562	0.404119
Hill coefficient	A2A6Q8;P09541;Q9CZ19_Myl4	0.256436	0.156564	0.404123
SR Ca2+ Loading %Fmax	Q8VEK3;Q8VEK3-2_Hnrnpu	-0.25636	0.156691	0.404321
pCa50	D3YXG6;Q9CVB6_Arpc2	-0.256335	0.156732	0.404389
SR Ca2+ Loading %Fmax_30s	Q9CQC7_Ndufb4	0.25633	0.156741	0.4044
Passive Ca2+ Leak % of 60s leak	E9QPX3;Q9CXZ1_Ndufs4	-0.2563	0.156791	0.404472
Passive Ca2+ Leak % of 60s leak	B1AR69_Myh13	-0.256222	0.156921	0.404678
SR Ca2+ Loading %Fmax_120s	E9PUP1_Syde2	0.256219	0.156927	0.404683
Hill coefficient	Q8BLB7-2_L3mbtl3	0.256216	0.156931	0.404683
Diameter um	A0A087WPL5;E9QNN1_Dhx9	-0.256214	0.156934	0.404686
SR Ca2+ Loading %Fmax_45s	P09542_Myl3	0.256202	0.156955	0.404713
SR Ca2+ Loading %Fmax_90s	A0A0A6YW87;Q9CX13_Cnih4	0.256176	0.156998	0.404771
SR Ca2+ Loading %Fmax	Q80XI4_Pip4k2b	0.256082	0.157156	0.404981
CSA um2	Q9JIK9_Mrps34	0.256074	0.15717	0.405004
SR Ca2+ Loading %Fmax	A0A087WNY6;A0A087WQA5;A0A087WQX8;A0A087WRP4;A0A087WRZ5;A0A087WS74;A0A087WSH7;H3BJV1;Q6VYI4;Q6VYI5;Q8BLD4;Q8R0B4;Q921F2_Tardbp	-0.256016	0.157267	0.405148
SR Ca2+ Loading %Fmax	O88342_Wdr1	0.255947	0.157382	0.405313
SR Ca2+ Loading %Fmax_30s	P67984_Rpl22	-0.255899	0.157463	0.405422
SR Ca2+ Loading %Fmax_45s	A0A1L1SSA8;Q91XE8_Tmem205	0.255822	0.157592	0.405612
SR Ca2+ Loading %Fmax_45s	Q9JKF1_Iqgap1	-0.255804	0.157622	0.405645
Absolute Force mN	Q76MZ3_Ppp2r1a	0.2558	0.15763	0.405659
Absolute Force mN	Q9CRB9_Chchd3	0.255755	0.157705	0.405769
CSA um2	O70400_Pdlim1	-0.255748	0.157717	0.405789
Diameter um	Q8K2B3_Sdha	0.255744	0.157724	0.405796
SR Ca2+ Loading %Fmax_60s	Q8JZQ2_Afg3l2	0.25574	0.157731	0.405803
SR Ca2+ Loading %Fmax_120s	P47753;Q5RKN9_Capza1	0.255736	0.157738	0.405809
SR Ca2+ Loading %Fmax_15s	P48024_Eif1	-0.25571	0.157781	0.405867
SR Ca2+ Loading %Fmax_15s	E9Q7G0;F6ZQA3_Numa1	0.255651	0.15788	0.406
Specific Force kN/m2	A0A1Y7VKT5;P59325;Q8BVV6_Eif5	-0.255615	0.157941	0.406089
Absolute Force mN	Q8BUZ1_Abra	0.255611	0.157947	0.4061
Absolute Force mN	Q99JY0_Hadhb	-0.255549	0.158051	0.406255
SR Ca2+ Loading %Fmax_120s	F6QYF8;Q11011_Npepps	-0.255493	0.158146	0.4064
CSA um2	Q61768_Kif5b	0.25549	0.158152	0.406405
SR Ca2+ Loading %Fmax_15s	Q91YQ5_Rpn1	0.255475	0.158176	0.40644
SR Ca2+ Loading %Fmax_15s	P21550_Eno3	0.255431	0.15825	0.406551
SR Ca2+ Loading %Fmax_15s	P61089_Ube2n	-0.255377	0.158342	0.40669
SR Ca2+ Loading %Fmax_120s	Q9CQJ8_Ndufb9	0.25535	0.158387	0.406759
Passive Ca2+ Leak % of 60s leak	P32067_Ssb	0.255349	0.15839	0.406761
SR Ca2+ Loading %Fmax_90s	Q9CXW4_Rpl11	-0.255323	0.158433	0.406817
Diameter um	Q3V1D3_Ampd1	0.255277	0.158511	0.406916
SR Ca2+ Loading %Fmax_90s	P09055;P09055-2_Itgb1	0.255272	0.158518	0.406928
Passive Ca2+ Leak % of 60s leak	A0A0R4J023;Q9JLZ3_Auh	-0.255211	0.158621	0.407079
SR Ca2+ Loading %Fmax_120s	G3X8T7;Q9ER60_Scn4a	0.255183	0.158668	0.407151
SR Ca2+ Loading %Fmax	A0A5F8MPD6;Q059P4;Q9CS72_Filip1	0.255152	0.158722	0.40722
SR Ca2+ Loading %Fmax_90s	Q7TMD7_Dsg4	0.255111	0.158791	0.407326
CSA um2	Q9R1P1_Psmb3	-0.255107	0.158796	0.407332
Passive Ca2+ Leak % of 60s leak	Q8K3J1_Ndufs8	-0.255102	0.158805	0.407336
SR Ca2+ Loading %Fmax_60s	P51660_Hsd17b4	0.255092	0.158823	0.407358
SR Ca2+ Loading %Fmax_15s	A0A087WS46;O70251_Eef1b2;Eef1b	-0.255079	0.158845	0.407383
SR Ca2+ Loading %Fmax_45s	F7C265;Q9D024;Q9D024-2;Q9D024-3_Ccdc47	0.255066	0.158867	0.407407
SR Ca2+ Loading %Fmax_30s	Q64524;Q8CGP0;Q9D2U9_H2bc21;H2bu1;H2bu2	-0.255063	0.158872	0.40741
SR Ca2+ Loading %Fmax_120s	Q8QZY1_Eif3l	-0.255053	0.158888	0.407425
Passive Ca2+ Leak % of 60s leak	A2AJY2;O35206_Col15a1	0.255053	0.158889	0.407425
Absolute Force mN	Q9D554_Sf3a3	-0.255034	0.158921	0.407461
SR Ca2+ Loading %Fmax_60s	Q924C5_Alpk3	0.254985	0.159003	0.407589
SR Ca2+ Loading %Fmax_60s	P67984_Rpl22	-0.254948	0.159067	0.407685
SR Ca2+ Loading %Fmax_120s	Q9CXS4_Cenpv	0.25493	0.159097	0.407721
SR Ca2+ Loading %Fmax_90s	J9JIB2_Obscn	0.254886	0.159171	0.407821
Absolute Force mN	A0A0G2JDL9;P62835;Q99JI6_Rap1a;Rap1a;Rap1b	-0.25486	0.159216	0.407881
SR Ca2+ Loading %Fmax_90s	B7ZD61;B7ZD63;E9Q8F0;F7AA45;Q8VH51;Q8VH51-2;Q8VH51-3_Rbm39	0.254841	0.159247	0.407917
Diameter um	E9Q5B5;O08528_Hk2	0.254815	0.159291	0.40798
SR Ca2+ Loading %Fmax	Q9DAK9_Phpt1	0.254785	0.159341	0.408048
Passive Ca2+ Leak % of 60s leak	Q8VBT1_Txlnb	-0.254759	0.159385	0.408119
CSA um2	A0A1D5RLF1;Q8BGH4_Reep1	0.254692	0.159499	0.408271
pCa50	Q9CX86_Hnrnpa0	-0.254624	0.159615	0.408444
Diameter um	P62715;P63330_Ppp2cb;Ppp2ca	-0.254592	0.159669	0.408509
SR Ca2+ Loading %Fmax_30s	B1AZS9;O08807_Prdx4	-0.254428	0.159947	0.408917
SR Ca2+ Loading %Fmax_90s	Q9CXS4_Cenpv	0.254427	0.159949	0.408919
CSA um2	Q9CWJ9_Atic	0.254383	0.160023	0.409038
SR Ca2+ Loading %Fmax_120s	Q9Z2D6;Q9Z2D6-2_Mecp2	0.254382	0.160026	0.40904
SR Ca2+ Loading %Fmax_120s	O88990_Actn3	0.254368	0.160049	0.409071
SR Ca2+ Loading %Fmax_60s	A0A0R4J140;Q5SW19;Q5SW19-3;Z4YLI8_Cluh	0.254297	0.160169	0.409237
Specific Force kN/m2	Q9CXD6;Q9CXD6-3_Mcur1	0.254205	0.160326	0.409439
SR Ca2+ Loading %Fmax_30s	G3X8T7;Q9ER60_Scn4a	0.254129	0.160456	0.40963
SR Ca2+ Loading %Fmax_60s	Q9CXW4_Rpl11	-0.254128	0.160457	0.40963
CSA um2	A8JYK8;P34914;P34914-2_Ephx2	0.25408	0.160539	0.409751
SR Ca2+ Loading %Fmax_30s	A2AUM6;P16254_Srp14	-0.254073	0.160551	0.409762
Passive Ca2+ Leak % of 60s leak	E9Q688;O88346;O88346-2;O88346-3_Tnnt1	0.254072	0.160552	0.409762
SR Ca2+ Loading %Fmax	Q05D44_Eif5b	0.254039	0.160609	0.409847
SR Ca2+ Loading %Fmax_60s	D3Z041;P41216_Acsl1	-0.254029	0.160626	0.409867
Specific Force kN/m2	P52196_Tst	-0.254024	0.160635	0.409879
SR Ca2+ Loading %Fmax_45s	P52196_Tst	-0.253987	0.160697	0.409968
CSA um2	Q8BMS1_Hadha	-0.253968	0.160731	0.410006
SR Ca2+ Loading %Fmax	D3YX34;E9Q3M3;E9Q586;O08788;O08788-2_Dctn1	0.253924	0.160804	0.41009
SR Ca2+ Loading %Fmax_120s	P10854;Q64478;Q64525;Q6ZWY9_H2bc14;H2bc9;Hist2h2bb;H2bc8	0.253866	0.160904	0.410238
SR Ca2+ Loading %Fmax_90s	G5E839;P80315_Cct4	-0.25384	0.160947	0.410284
CSA um2	Q9D6J6_Ndufv2	0.253817	0.160988	0.410353
SR Ca2+ Loading %Fmax_90s	Q91ZJ5_Ugp2	-0.25379	0.161034	0.410425
SR Ca2+ Loading %Fmax_15s	Q3TJD7-2_Pdlim7	0.253744	0.161113	0.410529
SR Ca2+ Loading %Fmax_45s	A0A494B9J0;Q9WV06_Ankrd2	0.253719	0.161155	0.410577
SR Ca2+ Loading %Fmax_60s	S4R1S2_Ank3	0.253703	0.161182	0.410613
SR Ca2+ Loading %Fmax_30s	P80316_Cct5	-0.253681	0.161219	0.410675
SR Ca2+ Loading %Fmax_90s	P63017_Hspa8	-0.253669	0.16124	0.4107
Passive Ca2+ Leak % of 60s leak	A2BIN1;Q4FZE8_Mup10;Mup22	-0.253651	0.161271	0.410748
Passive Ca2+ Leak % of 60s leak	Q9CXD6;Q9CXD6-3_Mcur1	-0.253629	0.161308	0.410805
Specific Force kN/m2	P61027_Rab10	0.253594	0.161369	0.410902
SR Ca2+ Loading %Fmax_30s	A0A2I3BRG8;Q99LB2_Dhrs4	0.253586	0.161381	0.410921
SR Ca2+ Loading %Fmax_90s	O88685_Psmc3	0.253563	0.161422	0.410976
Passive Ca2+ Leak % of 60s leak	P62309_Snrpg	0.253519	0.161497	0.411082
Specific Force kN/m2	A0A087WS46;O70251_Eef1b2;Eef1b	-0.253513	0.161506	0.411097
Absolute Force mN	Q3UH59;Q61879_Myh10	0.253487	0.161551	0.411162
Hill coefficient	A0A1Y7VKY1;F6YVP7;P62270_Rps18-ps5;Rps18-ps6;Rps18	-0.253434	0.161641	0.411289
SR Ca2+ Loading %Fmax_30s	P97822;P97822-2_Anp32e	-0.253407	0.161688	0.411353
Diameter um	Q9DCW4_Etfb	0.253396	0.161707	0.411381
Diameter um	O55143_Atp2a2	-0.253304	0.161865	0.411609
SR Ca2+ Loading %Fmax_15s	P56480_Atp5f1b	0.253294	0.161881	0.411632
Absolute Force mN	Q9CQZ6_Ndufb3	0.253289	0.161889	0.411644
Diameter um	E9QQ96_Obscn	-0.253284	0.161899	0.411657
Diameter um	B1ATL6;P47809_Map2k4	0.253278	0.161908	0.411669
SR Ca2+ Loading %Fmax_60s	Q61425_Hadh	-0.253252	0.161952	0.411736
SR Ca2+ Loading %Fmax_60s	Q9WV55_Vapa	0.253217	0.162013	0.411809
Diameter um	P10854;Q64478;Q64525;Q6ZWY9_H2bc14;H2bc9;Hist2h2bb;H2bc8	-0.253209	0.162027	0.411828
SR Ca2+ Loading %Fmax_15s	A3KFU5;A3KFU8;Q6PHQ9;Q91YZ8_Pabpc4	0.253202	0.16204	0.411843
CSA um2	P05977_Myl1	0.253163	0.162106	0.41193
Diameter um	P23927_Cryab	-0.253161	0.16211	0.411933
SR Ca2+ Loading %Fmax_45s	P17897_Lyz1	0.253097	0.16222	0.412074
Absolute Force mN	G3X956;Q920B9_Supt16;Supt16h	-0.253091	0.162229	0.412083
Absolute Force mN	O09167;Q9CQM8_Rpl21	0.253076	0.162256	0.412125
pCa50	Q50HX3;Q91V41_Rab14	0.253052	0.162297	0.412178
SR Ca2+ Loading %Fmax_30s	Q8BGX2_Timm29	0.253041	0.162315	0.412209
Passive Ca2+ Leak % of 60s leak	P27546;P27546-2;P27546-3_Map4	0.252996	0.162392	0.412315
SR Ca2+ Loading %Fmax	P97822;P97822-2_Anp32e	-0.25299	0.162403	0.412328
CSA um2	A0A0G2JFY5;A0A0G2JG00;A0A0G2JGW9;Q3TUE1;Q3UUU2;Q91WJ8;Q91WJ8-2_Fubp1	-0.252944	0.162482	0.412448
SR Ca2+ Loading %Fmax_120s	A0A0A0MQ79;Q3TLH4;Q3TLH4-5;S4R294;S4R2J9_Prrc2c	0.252932	0.162502	0.412469
SR Ca2+ Loading %Fmax_15s	P49722_Psma2	0.252837	0.162665	0.412688
SR Ca2+ Loading %Fmax_30s	Q8R1B4_Eif3c	0.252822	0.16269	0.412734
SR Ca2+ Loading %Fmax_45s	Q61781_Krt14	-0.252819	0.162696	0.412743
SR Ca2+ Loading %Fmax	P08249_Mdh2	0.252759	0.1628	0.412889
CSA um2	Q91ZJ5_Ugp2	0.252758	0.162801	0.41289
CSA um2	B1ATL6;P47809_Map2k4	0.252709	0.162886	0.412985
SR Ca2+ Loading %Fmax	O55029_Copb2	-0.252605	0.163065	0.413221
Hill coefficient	Q6P5H2_Nes	0.252581	0.163107	0.413267
SR Ca2+ Loading %Fmax	Q99LY9_Ndufs5	0.252575	0.163116	0.413278
SR Ca2+ Loading %Fmax_30s	G3UW82_Myh2	-0.252523	0.163206	0.413409
SR Ca2+ Loading %Fmax_30s	B1AR13;B2RWE3;Z4YKM2_Cisd3	0.252469	0.163299	0.413518
SR Ca2+ Loading %Fmax_15s	A0A0R4J0P1;D3YTT4;Q9D7B6_Acad8	0.252465	0.163307	0.41352
SR Ca2+ Loading %Fmax_15s	Q9Z1T2_Thbs4	-0.25246	0.163315	0.413532
CSA um2	A0A087WPL5;E9QNN1_Dhx9	-0.252365	0.163478	0.41375
CSA um2	Q924C5_Alpk3	-0.252362	0.163483	0.413755
SR Ca2+ Loading %Fmax_60s	Q3UH59;Q61879_Myh10	0.252342	0.163518	0.4138
SR Ca2+ Loading %Fmax	Q9ET78_Jph2	0.252338	0.163525	0.413813
Absolute Force mN	E9PUD2;Q8K1M6-3_Dnm1l	0.252333	0.163533	0.413825
Diameter um	P51667_Myl2	-0.252319	0.163558	0.413859
SR Ca2+ Loading %Fmax_90s	A2AWT5;A2AWT6;A2AWT7;P25976;P25976-2_Ubtf	0.252258	0.163662	0.414007
SR Ca2+ Loading %Fmax	P48962_Slc25a4	0.252252	0.163674	0.414019
SR Ca2+ Loading %Fmax_90s	E9QAX7;Q9ERK4_Cse1l	0.252245	0.163685	0.414033
Hill coefficient	P31230;Q3UZG4_Aimp1	-0.252245	0.163685	0.414033
SR Ca2+ Loading %Fmax_90s	P19783_Cox4i1	0.252236	0.1637	0.414047
SR Ca2+ Loading %Fmax	P00493_Hprt1	-0.252228	0.163715	0.414057
Specific Force kN/m2	A0A0A6YW87;Q9CX13_Cnih4	0.2522	0.163764	0.414132
SR Ca2+ Loading %Fmax_120s	D3YZJ1;Q64337;Q64337-2_Sqstm1	0.252151	0.163848	0.414264
SR Ca2+ Loading %Fmax	P06728_Apoa4	0.25214	0.163866	0.414295
SR Ca2+ Loading %Fmax_120s	A0A0R4J275;Q7TMF3_Ndufa12	0.25211	0.163919	0.414361
SR Ca2+ Loading %Fmax_15s	Q9CQA3_Sdhb	0.252001	0.164107	0.414613
SR Ca2+ Loading %Fmax_90s	Q5DTJ9_Mypn	0.252	0.164109	0.414614
Absolute Force mN	Q9R0Y5;Q9R0Y5-2_Ak1	0.252	0.164109	0.414614
SR Ca2+ Loading %Fmax_90s	P49722_Psma2	0.251952	0.164192	0.414733
SR Ca2+ Loading %Fmax_120s	A0A1B0GT26;O55003_Bnip3	0.251869	0.164335	0.414925
SR Ca2+ Loading %Fmax_45s	Q8CC88_Vwa8	-0.25187	0.164334	0.414925
SR Ca2+ Loading %Fmax_45s	P70698_Ctps1	0.25186	0.16435	0.414953
Absolute Force mN	Q9WU78;Q9WU78-3_Pdcd6ip	0.251843	0.16438	0.414992
SR Ca2+ Loading %Fmax	A0A3Q4EI12;P35293_Rab18	0.251813	0.164432	0.415053
SR Ca2+ Loading %Fmax_45s	O08529_Capn2	0.25174	0.16456	0.415224
SR Ca2+ Loading %Fmax	Q9D1A2_Cndp2	0.25171	0.164611	0.415307
Hill coefficient	Q9QUM9_Psma6	-0.251662	0.164694	0.41541
CSA um2	P62932_Fbxo40	0.251621	0.164766	0.415502
SR Ca2+ Loading %Fmax_60s	Q5XKE0_Mybpc2	0.251616	0.164773	0.415511
SR Ca2+ Loading %Fmax_15s	A2AMM0_Cavin4	0.251608	0.164788	0.415536
Specific Force kN/m2	A0A0G2JEX1;Q7TPW1_Nexn	0.251594	0.164812	0.415572
Specific Force kN/m2	P97822;P97822-2_Anp32e	-0.251547	0.164894	0.415691
Absolute Force mN	Q8BP67_Rpl24	0.251538	0.164909	0.415718
Specific Force kN/m2	A0A1L1SSA8;Q91XE8_Tmem205	0.251517	0.164946	0.415765
Passive Ca2+ Leak % of 60s leak	A0A0R4J1P2;P21107_Tpm3	0.251516	0.164948	0.415765
Passive Ca2+ Leak % of 60s leak	E0CYV0;E9PWE0;F7D432;P23506;P23506-2_Pcmt1	-0.251495	0.164984	0.415806
SR Ca2+ Loading %Fmax_120s	F7C265;Q9D024;Q9D024-2;Q9D024-3_Ccdc47	0.251461	0.165043	0.415882
Hill coefficient	Q9D0K2_Oxct1	-0.251409	0.165133	0.416016
pCa50	P50516;P50516-2_Atp6v1a	0.251379	0.165185	0.416093
Diameter um	P02802_Mt1	-0.251373	0.165195	0.416106
Diameter um	P17918_Pcna	-0.251358	0.165222	0.416142
Hill coefficient	P0DP26;P0DP27;P0DP28_Calm1;Calm2;Calm3	0.251303	0.165318	0.416278
SR Ca2+ Loading %Fmax_30s	Q9QZQ8;Q9QZQ8-2_Macroh2a1	0.251301	0.165321	0.416283
SR Ca2+ Loading %Fmax_90s	O08583_Alyref	0.251255	0.1654	0.416392
SR Ca2+ Loading %Fmax_30s	F7C265;Q9D024;Q9D024-2;Q9D024-3_Ccdc47	0.251225	0.165454	0.416469
SR Ca2+ Loading %Fmax	Q99PT1_Arhgdia	-0.251225	0.165454	0.416469
Absolute Force mN	Q6P8J7_Ckmt2	0.251219	0.165464	0.416487
SR Ca2+ Loading %Fmax_90s	Q99MR8_Mccc1	0.251184	0.165525	0.416581
Absolute Force mN	A0A1B0GR11;Q93092_Taldo1	-0.25117	0.165548	0.416619
Hill coefficient	Q99K48;Q99K48-2_Nono	-0.251157	0.165572	0.416655
Diameter um	P62806_H4f16	-0.251136	0.165607	0.416699
Hill coefficient	Q9QZD9_Eif3i	-0.25113	0.165618	0.416718
Diameter um	Q924C5_Alpk3	-0.251102	0.165667	0.416789
SR Ca2+ Loading %Fmax_15s	A0A0N4SUX5;P17183_Eno2	0.251098	0.165673	0.416797
SR Ca2+ Loading %Fmax_120s	P09055;P09055-2_Itgb1	0.251097	0.165676	0.416801
Passive Ca2+ Leak % of 60s leak	Q3TTY5_Krt2	-0.251089	0.165689	0.416828
SR Ca2+ Loading %Fmax_60s	Q924X2_Cpt1b	0.251079	0.165708	0.416849
Specific Force kN/m2	A0A1C7ZN10;B2RRE2;E9Q405;E9QAX2;K3W4L0;Q9JMH9;Q9JMH9-1;Q9JMH9-2;Q9JMH9-5;Q9JMH9-6;Q9JMH9-7_Myo18a	0.250986	0.165869	0.417061
SR Ca2+ Loading %Fmax	A0A1B0GRR3;P62281_Rps11	0.250853	0.1661	0.417351
pCa50	Q99JB8_Pacsin3	0.250834	0.166134	0.417399
SR Ca2+ Loading %Fmax	Q02788_Col6a2	0.250823	0.166154	0.41742
SR Ca2+ Loading %Fmax_45s	D3YYN7;Q6PIE5_Atp1a2	0.250766	0.166253	0.417555
SR Ca2+ Loading %Fmax_45s	A0A140T8M1;P01644;P01645;P01646;P01647;P01648;P04946_Igkv10-96;;;;;;	-0.250723	0.166327	0.417672
SR Ca2+ Loading %Fmax	Q9CQC7_Ndufb4	0.250669	0.166423	0.417796
SR Ca2+ Loading %Fmax_45s	P26516_Psmd7	0.250618	0.166512	0.417931
SR Ca2+ Loading %Fmax_90s	F6RQN3_Atp2a1	0.250542	0.166645	0.418106
Passive Ca2+ Leak % of 60s leak	Q8BWY3_Etf1	-0.250515	0.166692	0.418176
pCa50	Q8R404_Micos13	-0.250492	0.166732	0.418233
SR Ca2+ Loading %Fmax_30s	P62806_H4f16	-0.250441	0.166821	0.418355
SR Ca2+ Loading %Fmax	P00405_Mtco2	0.25044	0.166823	0.418359
SR Ca2+ Loading %Fmax_15s	O55222_Ilk	-0.250433	0.166835	0.418373
SR Ca2+ Loading %Fmax_120s	P68134_Acta1	0.250398	0.166896	0.418418
SR Ca2+ Loading %Fmax_60s	Q6PD03_Ppp2r5a	0.250394	0.166903	0.418425
Diameter um	P14685_Psmd3	-0.250334	0.167008	0.418553
Specific Force kN/m2	A2AWT5;A2AWT6;A2AWT7;P25976;P25976-2_Ubtf	0.250332	0.167012	0.418555
Specific Force kN/m2	A2AQ25;A2AQ25-2;E9QAU4_Skt;Skt;Etl4	0.250311	0.167048	0.418607
SR Ca2+ Loading %Fmax_90s	P42932_Cct8	-0.25031	0.167051	0.418612
Specific Force kN/m2	P70296_Pebp1	-0.250304	0.16706	0.418624
SR Ca2+ Loading %Fmax	B8JK32;B8JK33;Q9D0E1;Q9D0E1-2_Hnrnpm	-0.250219	0.16721	0.418844
SR Ca2+ Loading %Fmax_120s	Q9QYR9_Acot2	0.250189	0.167263	0.418904
SR Ca2+ Loading %Fmax_90s	A2AUC9_Klhl41	0.250136	0.167356	0.419048
Specific Force kN/m2	A3KFU5;A3KFU8;Q6PHQ9;Q91YZ8_Pabpc4	0.250134	0.167359	0.419052
SR Ca2+ Loading %Fmax_120s	P49722_Psma2	0.250109	0.167403	0.419122
SR Ca2+ Loading %Fmax_45s	Q6P5H2_Nes	0.250102	0.167416	0.419145
SR Ca2+ Loading %Fmax_60s	Q99KX1_Mlf2	0.2501	0.167418	0.419148
Hill coefficient	B1AR13;B2RWE3;Z4YKM2_Cisd3	-0.250095	0.167426	0.41916
Hill coefficient	P51125;P51125-2;P51125-3;P51125-6;P51125-7;Q8C281;Q8CE80;Q921U7_Cast	-0.250092	0.167433	0.41917
Passive Ca2+ Leak % of 60s leak	Q9R0H5_Krt71	-0.250015	0.167567	0.419348
Absolute Force mN	O70622-2_Rtn2	0.250004	0.167586	0.419375
SR Ca2+ Loading %Fmax	Q62446_Fkbp3	0.250005	0.167585	0.419375
SR Ca2+ Loading %Fmax_120s	Q9WUQ2_Preb	0.250005	0.167586	0.419375
Passive Ca2+ Leak % of 60s leak	Q5SS83;Q60634;Q60634-2;Q60634-3_Flot2	0.249982	0.167626	0.41943
Specific Force kN/m2	Q60864_Stip1	-0.24992	0.167735	0.419581
SR Ca2+ Loading %Fmax_45s	A0A0G2JDI9;P55096_Abcd3	0.249881	0.167804	0.419658
SR Ca2+ Loading %Fmax_90s	O88322_Nid2	0.249842	0.167872	0.419758
SR Ca2+ Loading %Fmax_15s	Q8VDW0_Ddx39a	-0.249815	0.167919	0.419819
SR Ca2+ Loading %Fmax_30s	Q9Z1P6_Ndufa7	0.249805	0.167936	0.419847
CSA um2	Q9QYJ0_Dnaja2	0.249756	0.168022	0.419953
SR Ca2+ Loading %Fmax_60s	Q8BGJ5;Q922I7_Ptbp1	0.249727	0.168074	0.420026
SR Ca2+ Loading %Fmax_120s	A0A5K1VVQ9_Ttn	0.24971	0.168103	0.420057
SR Ca2+ Loading %Fmax_30s	Q9EP89_Lactb	0.249675	0.168165	0.420141
Absolute Force mN	Q3UHZ5_Lmod2	-0.249631	0.168243	0.420245
Passive Ca2+ Leak % of 60s leak	Q80XB4_Nrap	0.249625	0.168253	0.420258
CSA um2	A2AFS0;A2AFS1;P26638;Q8C483_Sars;Sars;Sars1;Sars	-0.2496	0.168298	0.420314
pCa50	Q922U2_Krt5	-0.249597	0.168302	0.420317
SR Ca2+ Loading %Fmax_15s	P62715;P63330_Ppp2cb;Ppp2ca	0.249596	0.168304	0.420319
SR Ca2+ Loading %Fmax	F8WHP8;P56135_Atp5j2;Atp5mf	0.249571	0.168348	0.420372
SR Ca2+ Loading %Fmax_45s	Q9R1P4_Psma1	0.249565	0.168358	0.420383
SR Ca2+ Loading %Fmax_15s	P45952_Acadm	0.249548	0.16839	0.420432
CSA um2	P10854;Q64478;Q64525;Q6ZWY9_H2bc14;H2bc9;Hist2h2bb;H2bc8	-0.249546	0.168393	0.420435
SR Ca2+ Loading %Fmax_90s	A2A513;P02535;P02535-2;P02535-3_Krt10	-0.24954	0.168403	0.420442
SR Ca2+ Loading %Fmax_60s	Q9JHU4_Dync1h1	0.249542	0.1684	0.420442
Absolute Force mN	D3YXK2;S4R1M2_Safb	-0.249502	0.16847	0.420538
SR Ca2+ Loading %Fmax_60s	D3YUB9;D3Z055;D3Z5F7;G3UWS5;G3UY42;Q8CCS6;Q8CCS6-2_Pabpn1;Pabpn1;Gm20521;Pabpn1;Pabpn1;Pabpn1;Pabpn1	-0.249487	0.168497	0.42057
SR Ca2+ Loading %Fmax_90s	P84104;P84104-2_Srsf3	0.249442	0.168577	0.420675
CSA um2	P56375_Acyp2	0.24944	0.168579	0.420678
CSA um2	A0A1L1SV25;P57780_Actn4	0.249419	0.168617	0.420738
Hill coefficient	A0A0A6YVS6;A0A0J9YUM2;A0A0J9YVH8;A0A140T8K9;A0A2R8VH83;A0A2R8VHH2;A0A338P799;F6SEU4;J3QQ18_Syngap1	0.249409	0.168634	0.420763
Absolute Force mN	G3UY38;G5E924;Q8R081_Hnrnpl	0.249394	0.168661	0.420799
SR Ca2+ Loading %Fmax_15s	A0A0R3P9C8;Q9DC69_Ndufa9	0.249393	0.168663	0.420801
SR Ca2+ Loading %Fmax	A0A0J9YUD8;A0A0J9YUZ4;P63158_Hmgb1	0.249387	0.168673	0.420818
SR Ca2+ Loading %Fmax_45s	G3UXL2;Q9D7G0_Prps1l3;Prps1	0.249376	0.168692	0.420841
SR Ca2+ Loading %Fmax_45s	F8WJK8;Q99L47_St13	-0.249326	0.16878	0.420952
SR Ca2+ Loading %Fmax_15s	O88569;O88569-2;O88569-3_Hnrnpa2b1	0.249325	0.168783	0.420952
SR Ca2+ Loading %Fmax_120s	Q9ERS2_Ndufa13	0.249323	0.168786	0.420957
SR Ca2+ Loading %Fmax_30s	Q8C8R3-4_Ank2	0.249317	0.168796	0.420972
SR Ca2+ Loading %Fmax	A0A494BB86;P61164_Actr1a	0.249292	0.168841	0.421035
pCa50	P62192_Psmc1	0.249274	0.168872	0.421083
SR Ca2+ Loading %Fmax_45s	Q78IK2_Atp5mk	0.249255	0.168907	0.421134
pCa50	P47962_Rpl5	0.249227	0.168955	0.421184
Passive Ca2+ Leak % of 60s leak	P26043_Rdx	-0.249198	0.169006	0.421258
Specific Force kN/m2	Q9JMC3_Dnaja4	-0.249198	0.169007	0.421259
SR Ca2+ Loading %Fmax_30s	Q922Q8_Lrrc59	-0.249194	0.169013	0.421265
SR Ca2+ Loading %Fmax_120s	A0A0R4J293;Q9JLF6_Tgm1	-0.249189	0.169022	0.421278
SR Ca2+ Loading %Fmax_120s	A0A3B2W7J8_Plec	0.249167	0.169062	0.421331
SR Ca2+ Loading %Fmax_90s	Q64669_Nqo1	-0.249151	0.16909	0.421357
SR Ca2+ Loading %Fmax	P70698_Ctps1	0.249144	0.169103	0.421373
SR Ca2+ Loading %Fmax	P20108_Prdx3	0.249117	0.169149	0.421446
SR Ca2+ Loading %Fmax_120s	Q91ZA3_Pcca	0.249111	0.16916	0.421464
Hill coefficient	Q8BGH2_Samm50	0.249104	0.169172	0.421482
SR Ca2+ Loading %Fmax	Q8R1Q3_Angptl7	0.24908	0.169214	0.421533
SR Ca2+ Loading %Fmax_90s	A0A1B0GRE1;O54984_Get3	0.249072	0.16923	0.421552
SR Ca2+ Loading %Fmax_45s	Q06185_Atp5me	-0.249066	0.169241	0.421567
SR Ca2+ Loading %Fmax_60s	E9Q616_Ahnak	0.249061	0.169249	0.421579
Diameter um	P28665_Mug1	0.249043	0.169281	0.421626
SR Ca2+ Loading %Fmax_120s	F2Z456;Q9DCN2;Q9DCN2-2_Cyb5r3	0.249038	0.16929	0.421638
SR Ca2+ Loading %Fmax_15s	Q64152;Q64152-2_Btf3	0.249001	0.169354	0.421739
CSA um2	Q02357-7_Ank1	0.24897	0.169409	0.421818
CSA um2	O09131_Gsto1	0.248946	0.169452	0.421868
Hill coefficient	F8WJ41;P62245_Rps15a	-0.2489	0.169533	0.421975
SR Ca2+ Loading %Fmax_30s	P09103_P4hb	-0.248808	0.169696	0.422199
SR Ca2+ Loading %Fmax_90s	Q9CQS2_Nop10	0.248801	0.169708	0.422223
Diameter um	E0CYB4;E0CZD4;Q8R5C5_Actr1b	0.24878	0.169746	0.422278
Diameter um	P50247_Ahcy	0.248776	0.169753	0.422289
Specific Force kN/m2	Q9CQX8_Mrps36	0.248765	0.169773	0.422312
SR Ca2+ Loading %Fmax_15s	Q9QXS1-13_Plec	0.248763	0.169776	0.422312
Passive Ca2+ Leak % of 60s leak	G5E902;Q8VEM8_Slc25a3	0.248691	0.169904	0.422464
Specific Force kN/m2	Q9D6J6_Ndufv2	0.248691	0.169904	0.422464
Diameter um	Q9CQC9_Sar1b	0.248687	0.169911	0.422471
Diameter um	A0A5F8MPR4;Q4U4S6;Q4U4S6-2_Xirp2	0.248664	0.169952	0.422531
SR Ca2+ Loading %Fmax_30s	Q9WUB3_Pygm	0.24862	0.17003	0.422644
Passive Ca2+ Leak % of 60s leak	Q9QUM9_Psma6	0.24861	0.170048	0.422662
Hill coefficient	G5E814;Q9D8B4_Ndufa11	0.248577	0.170106	0.422745
SR Ca2+ Loading %Fmax_90s	B1AR13;B2RWE3;Z4YKM2_Cisd3	0.248552	0.17015	0.422822
Passive Ca2+ Leak % of 60s leak	E9QLJ0_Cmya5	0.248524	0.1702	0.422908
SR Ca2+ Loading %Fmax_15s	A0A0R4J187;E9PZD4;P23475_Xrcc6	-0.248512	0.170221	0.422939
Passive Ca2+ Leak % of 60s leak	A0A0G2JGJ1;A0A0G2JGY0;D3YWR7;D3Z1A1;Q8BVI4_Qdpr	-0.24851	0.170226	0.422944
Specific Force kN/m2	A0A2C9F2D2;Q07076_Anxa7	0.248501	0.170241	0.422973
Passive Ca2+ Leak % of 60s leak	P52480_Pkm	-0.248469	0.170297	0.423041
SR Ca2+ Loading %Fmax_15s	P62889_Rpl30	0.248469	0.170297	0.423041
Passive Ca2+ Leak % of 60s leak	P70349_Hint1	-0.248467	0.170301	0.423046
SR Ca2+ Loading %Fmax_30s	Q9CPU4_Mgst3	0.248447	0.170336	0.423096
SR Ca2+ Loading %Fmax	Q8VDD5_Myh9	-0.24838	0.170457	0.423254
CSA um2	P60766_Cdc42	0.248379	0.170458	0.423255
SR Ca2+ Loading %Fmax_90s	E9Q4F9;Q9QWW1;Q9QWW1-2_Homer2	0.248375	0.170466	0.423264
Hill coefficient	E9QPX3;Q9CXZ1_Ndufs4	0.248372	0.17047	0.423268
SR Ca2+ Loading %Fmax_60s	Q8K0Z7_Taco1	-0.248355	0.1705	0.42331
Specific Force kN/m2	B7FAU9;B7FAV1;Q8BTM8_Flna	-0.24831	0.170579	0.423411
SR Ca2+ Loading %Fmax_15s	A0A1B0GT26;O55003_Bnip3	0.248309	0.170583	0.423414
pCa50	Q99MR8_Mccc1	0.248287	0.170622	0.42346
SR Ca2+ Loading %Fmax	Q8BGJ5;Q922I7_Ptbp1	-0.248275	0.170643	0.423484
pCa50	Q9CQN1_Trap1	-0.248186	0.170802	0.423694
pCa50	P62855_Rps26	0.248171	0.170828	0.423724
SR Ca2+ Loading %Fmax_15s	A0A0J9YTY0;A0A0J9YUL3;Q8C1B7;Q8C1B7-2;Q8C1B7-3_Septin11	-0.248169	0.170831	0.423724
Absolute Force mN	P62960_Ybx1	0.248168	0.170832	0.423726
SR Ca2+ Loading %Fmax	Q9D898_Arpc5l	-0.248166	0.170836	0.42373
SR Ca2+ Loading %Fmax_60s	Q9JKR6_Hyou1	-0.248096	0.17096	0.423878
Specific Force kN/m2	P23198;Q9DCC5_Cbx3	0.248048	0.171047	0.424001
pCa50	Q8BU30_Iars1	0.248044	0.171054	0.424011
pCa50	Q64152;Q64152-2_Btf3	0.248033	0.171073	0.42404
SR Ca2+ Loading %Fmax_15s	Q8R429_Atp2a1	-0.247969	0.171187	0.424176
SR Ca2+ Loading %Fmax	Q9DB60_Prxl2b	0.247944	0.171232	0.424244
Absolute Force mN	Q9CX86_Hnrnpa0	-0.247895	0.17132	0.424378
Diameter um	P52480_Pkm	0.247878	0.171349	0.424418
CSA um2	Q9QXS1-10;Q9QXS1-9_Plec	-0.247861	0.171379	0.424459
SR Ca2+ Loading %Fmax	P07901_Hsp90aa1	-0.24784	0.171417	0.424513
SR Ca2+ Loading %Fmax_90s	P57759_Erp29	-0.247834	0.171428	0.424534
SR Ca2+ Loading %Fmax	P00397_Mtco1	0.247785	0.171515	0.424651
Absolute Force mN	A2AQE4;P61202;P61202-2_Cops2	0.247691	0.171684	0.424897
SR Ca2+ Loading %Fmax_15s	Q60675_Lama2	0.247686	0.171693	0.424903
SR Ca2+ Loading %Fmax	Q9Z0P5;Q9Z0P5-2_Twf2	0.24766	0.171739	0.424961
Specific Force kN/m2	P05784_Krt18	-0.247623	0.171806	0.425055
pCa50	Q5SUS8;Q5SUS9;Q5SUT0;Q61545_Ewsr1	0.247599	0.171848	0.425106
SR Ca2+ Loading %Fmax	Q9CZU6_Cs	0.247575	0.17189	0.425164
SR Ca2+ Loading %Fmax	Q9DCD0_Pgd	-0.24757	0.1719	0.425177
SR Ca2+ Loading %Fmax_45s	O35350_Capn1	-0.24752	0.171988	0.425301
SR Ca2+ Loading %Fmax_45s	B8JJ91;B8JJ92;F6Q8C0;F6RJ39;Q52KR6;Q9JIX8;Q9JIX8-2;Q9JIX8-3;Q9JIX8-4_Acin1	0.247506	0.172015	0.425338
SR Ca2+ Loading %Fmax_30s	A2AUC9_Klhl41	0.247499	0.172027	0.425354
SR Ca2+ Loading %Fmax	P61089_Ube2n	-0.247447	0.172119	0.425472
SR Ca2+ Loading %Fmax_45s	A3KFU5;A3KFU8;Q6PHQ9;Q91YZ8_Pabpc4	0.247445	0.172123	0.425477
Diameter um	P53986_Slc16a1	-0.247389	0.172223	0.425613
SR Ca2+ Loading %Fmax_120s	Q80XN0_Bdh1	-0.247339	0.172312	0.425733
Passive Ca2+ Leak % of 60s leak	Q3UJB0_Sf3b2	0.247318	0.17235	0.425777
SR Ca2+ Loading %Fmax_90s	Q3UN88_Mcpt4	-0.247315	0.172356	0.425784
Passive Ca2+ Leak % of 60s leak	P62889_Rpl30	0.247276	0.172427	0.425879
Specific Force kN/m2	Q60714_Slc27a1	0.247271	0.172435	0.425892
SR Ca2+ Loading %Fmax_90s	Q9JI91_Actn2	0.247263	0.17245	0.425908
SR Ca2+ Loading %Fmax_30s	Q148W8_Styxl2	0.247236	0.172497	0.425985
pCa50	E9QND8;Q6PA06;Q6PA06-2_Atl2	-0.247193	0.172574	0.426084
Hill coefficient	P26043_Rdx	0.247194	0.172573	0.426084
Diameter um	Q9CY27_Tecr	0.247189	0.172581	0.426089
CSA um2	P0C5K1_Sbk2	0.247172	0.172613	0.426135
Absolute Force mN	D3YY09;D3YYC2;F6T9K1;G3UXH5;Q9D6N5_Drap1	-0.247147	0.172658	0.426196
Hill coefficient	P14685_Psmd3	-0.247139	0.172671	0.426215
SR Ca2+ Loading %Fmax_15s	D3Z7X0_Acad12	-0.247121	0.172703	0.426252
Passive Ca2+ Leak % of 60s leak	A2AL12;Q8BG05;Q8BG05-2_Hnrnpa3	0.247111	0.172722	0.426283
SR Ca2+ Loading %Fmax	A0A1L1SQ51;E9PUM4_Tln2	0.247104	0.172734	0.426298
Passive Ca2+ Leak % of 60s leak	P62315_Snrpd1	0.24709	0.172759	0.426324
SR Ca2+ Loading %Fmax_60s	A2ASS6-3_Ttn	0.24705	0.172831	0.426437
Absolute Force mN	Q91ZA3_Pcca	0.247048	0.172835	0.426437
SR Ca2+ Loading %Fmax_90s	Q60972_Rbbp4	0.247025	0.172876	0.426497
Diameter um	D3Z1Z8;D3Z5N2;P54227_Stmn1	-0.247017	0.17289	0.426516
Passive Ca2+ Leak % of 60s leak	P62267_Rps23	0.246998	0.172924	0.426564
SR Ca2+ Loading %Fmax_60s	Q8CHS7_Dhrs7c	-0.246994	0.172932	0.426576
Diameter um	A2AFS0;A2AFS1;P26638;Q8C483_Sars;Sars;Sars1;Sars	-0.246972	0.172971	0.42664
CSA um2	F6ZV59;G3X9W0;G5E8G0;Q60668;Q60668-2;Q60668-3;Q60668-4_Hnrnpd	-0.246966	0.172982	0.426651
pCa50	P14206_Rpsa	-0.246953	0.173005	0.42668
pCa50	Q9CPQ1_Cox6c	-0.246949	0.173011	0.426691
Diameter um	Q9JIK9_Mrps34	0.246933	0.173041	0.426728
Passive Ca2+ Leak % of 60s leak	P53986_Slc16a1	0.246866	0.173162	0.426895
Absolute Force mN	P27546;P27546-2;P27546-3_Map4	0.246854	0.173182	0.426926
pCa50	Q9D898_Arpc5l	-0.246823	0.173238	0.427007
SR Ca2+ Loading %Fmax_60s	V9GWW6_Mlip	0.246809	0.173264	0.427041
Hill coefficient	Q9ET54;Q9ET54-5_Palld	-0.246805	0.173271	0.427047
SR Ca2+ Loading %Fmax_90s	P16627_Hspa1l	-0.246786	0.173305	0.427105
Absolute Force mN	Q9D0K2_Oxct1	-0.246772	0.17333	0.427139
Passive Ca2+ Leak % of 60s leak	O89104_Sypl2	0.246753	0.173365	0.427175
SR Ca2+ Loading %Fmax_30s	P19783_Cox4i1	0.246741	0.173387	0.427199
SR Ca2+ Loading %Fmax_15s	Q924X2_Cpt1b	0.246732	0.173403	0.42722
Hill coefficient	Q8R010_Aimp2	-0.246693	0.173472	0.42731
Passive Ca2+ Leak % of 60s leak	Q91Z83_Myh7	0.246686	0.173485	0.427332
Diameter um	Q9ET54;Q9ET54-5_Palld	0.246635	0.173578	0.427452
SR Ca2+ Loading %Fmax_90s	P97351_Rps3a	0.246559	0.173713	0.427628
SR Ca2+ Loading %Fmax_90s	A0A0J9YTY6;E9PV90;E9PY45;Q9D6M3_Slc25a22	0.246549	0.173732	0.427658
Specific Force kN/m2	P52825_Cpt2	-0.246549	0.173733	0.427658
SR Ca2+ Loading %Fmax_45s	V9GWW6_Mlip	0.246505	0.17381	0.427761
Hill coefficient	Q62351_Tfrc	0.246453	0.173905	0.427877
SR Ca2+ Loading %Fmax_120s	A0A571BEG4;A2A838;A2A839;A2A841;A2A842;P48193;P48193-2_Epb41	0.246416	0.173972	0.42797
SR Ca2+ Loading %Fmax	P70404_Idh3g	0.246411	0.173981	0.427977
CSA um2	A0A0R4J0P1;D3YTT4;Q9D7B6_Acad8	0.246403	0.173995	0.427995
SR Ca2+ Loading %Fmax_30s	Q9CRB9_Chchd3	0.246387	0.174024	0.428019
Specific Force kN/m2	Q8CHS7_Dhrs7c	-0.246335	0.174117	0.428153
Absolute Force mN	P62932_Fbxo40	0.246323	0.174138	0.428182
SR Ca2+ Loading %Fmax_90s	Q9JKF1_Iqgap1	-0.246192	0.174375	0.428499
Diameter um	P97457_Mylpf	0.246188	0.174383	0.428508
SR Ca2+ Loading %Fmax_15s	Q8R010_Aimp2	0.24611	0.174525	0.428703
Passive Ca2+ Leak % of 60s leak	P28656;Q3TF41;Q8BSH9_Nap1l1	-0.246017	0.174691	0.428942
Absolute Force mN	F8WIT2_Anxa6	0.246015	0.174695	0.428947
SR Ca2+ Loading %Fmax_60s	P50544_Acadvl	-0.245995	0.174731	0.429008
SR Ca2+ Loading %Fmax_90s	Q9CQX8_Mrps36	0.245907	0.17489	0.429233
pCa50	A0A5H1ZRK8;P01837_Igkc	-0.245858	0.174979	0.429373
Passive Ca2+ Leak % of 60s leak	A0A5F8MPR4;Q4U4S6;Q4U4S6-2_Xirp2	0.245852	0.17499	0.429382
SR Ca2+ Loading %Fmax_90s	F6QYF8;Q11011_Npepps	-0.245853	0.174988	0.429382
Passive Ca2+ Leak % of 60s leak	Q9JIK9_Mrps34	0.245852	0.17499	0.429382
SR Ca2+ Loading %Fmax_15s	Q99PR8_Hspb2	0.245842	0.175008	0.429408
pCa50	Q924X2_Cpt1b	0.245838	0.175015	0.429411
SR Ca2+ Loading %Fmax_120s	B0QZL1_Eno1	0.24581	0.175066	0.429482
Diameter um	Q9D020;Q9D020-1_Nt5c3a	0.245804	0.175077	0.429499
SR Ca2+ Loading %Fmax_45s	G3X956;Q920B9_Supt16;Supt16h	-0.2458	0.175085	0.42951
pCa50	Q99PT1_Arhgdia	-0.245761	0.175155	0.429607
SR Ca2+ Loading %Fmax_90s	Q149B8_Perm1	0.245734	0.175204	0.429676
SR Ca2+ Loading %Fmax_30s	Q9R0H0;Q9R0H0-2_Acox1	0.245729	0.175214	0.429688
Specific Force kN/m2	P99024_Tubb5	-0.245715	0.175239	0.429723
SR Ca2+ Loading %Fmax_30s	P60766_Cdc42	0.24561	0.175429	0.429953
SR Ca2+ Loading %Fmax_120s	Q9CPP6_Ndufa5	0.245605	0.175437	0.42997
SR Ca2+ Loading %Fmax_15s	P68134_Acta1	0.245585	0.175474	0.430019
SR Ca2+ Loading %Fmax	A0A087WR50;A0A087WS56;A0A087WSN6;B7ZNJ1;B9EHT6;P11276;Q3UHL6_Fn1	0.245573	0.175497	0.430037
SR Ca2+ Loading %Fmax_120s	A0A0A0MQF6;P16858_Gapdh	-0.24555	0.175538	0.430104
CSA um2	P53986_Slc16a1	-0.245543	0.175551	0.430121
pCa50	Q9DCL9_Paics	-0.245527	0.175579	0.430161
SR Ca2+ Loading %Fmax_60s	E9Q9X1;Q91ZU6;Q91ZU6-3;Q91ZU6-4;S4R1P5_Dst	0.245525	0.175584	0.430163
Specific Force kN/m2	Q9CZR8_Tsfm	0.245419	0.175776	0.430403
SR Ca2+ Loading %Fmax	P80317;Q52KG9_Cct6a	0.245365	0.175874	0.430525
SR Ca2+ Loading %Fmax_90s	Q3U3J1_Bckdha	0.245332	0.175934	0.430618
SR Ca2+ Loading %Fmax_45s	P68134_Acta1	0.245309	0.175976	0.430674
SR Ca2+ Loading %Fmax	Q8BGY7_Fam210a	0.245285	0.176018	0.430734
pCa50	A2AUD5;F6VQ81;Q3TAI4;Q3TUJ9;Q8BKP1;Q9CYZ2_Tpd52l2	0.245258	0.176068	0.430806
SR Ca2+ Loading %Fmax_60s	Q6ZQ38_Cand1	-0.245227	0.176125	0.430895
CSA um2	Q9CXV1_Sdhd	0.245209	0.176158	0.430941
SR Ca2+ Loading %Fmax	P54823_Ddx6	-0.245193	0.176187	0.430984
Diameter um	P26039_Tln1	0.245119	0.17632	0.431152
SR Ca2+ Loading %Fmax	P05784_Krt18	-0.245109	0.17634	0.431172
SR Ca2+ Loading %Fmax_120s	A0A5F8MPD6;Q059P4;Q9CS72_Filip1	0.245104	0.176349	0.431182
SR Ca2+ Loading %Fmax_90s	P80316_Cct5	-0.245102	0.176352	0.431183
SR Ca2+ Loading %Fmax	P97855_G3bp1	0.245033	0.176477	0.431349
pCa50	Q64691_Capn3	0.244989	0.176559	0.431463
SR Ca2+ Loading %Fmax_90s	P46471_Psmc2	0.244955	0.176619	0.431546
Diameter um	Q5SUH6;Q5SUH7;Q99KN9;Q99KN9-2_Clint1	0.24495	0.176629	0.43156
SR Ca2+ Loading %Fmax	E9Q5B5;O08528_Hk2	0.244884	0.176749	0.431726
Absolute Force mN	P50446_Krt6a	-0.244864	0.176786	0.431775
CSA um2	Q80T06_Eef1d	-0.244847	0.176817	0.43181
SR Ca2+ Loading %Fmax_60s	Q8R5J9_Arl6ip5	0.244843	0.176824	0.431816
Diameter um	A0A0R4J0P1;D3YTT4;Q9D7B6_Acad8	0.244825	0.176856	0.431853
pCa50	Q60675_Lama2	0.244822	0.176862	0.43186
SR Ca2+ Loading %Fmax_45s	P03899_mt-Nd3	0.244791	0.176918	0.431927
SR Ca2+ Loading %Fmax_30s	B8JJ91;B8JJ92;F6Q8C0;F6RJ39;Q52KR6;Q9JIX8;Q9JIX8-2;Q9JIX8-3;Q9JIX8-4_Acin1	0.244789	0.176923	0.431932
SR Ca2+ Loading %Fmax_15s	Q5SUS8;Q5SUS9;Q5SUT0;Q61545_Ewsr1	0.244751	0.176993	0.432025
CSA um2	E0CYB4;E0CZD4;Q8R5C5_Actr1b	0.244744	0.177005	0.432044
Specific Force kN/m2	P20108_Prdx3	-0.2447	0.177086	0.432155
Absolute Force mN	Q6IFX2_Krt42	-0.244673	0.177135	0.432232
SR Ca2+ Loading %Fmax_120s	Q91ZJ5_Ugp2	-0.244669	0.177142	0.43224
Absolute Force mN	Q5SS83;Q60634;Q60634-2;Q60634-3_Flot2	0.244643	0.177189	0.432309
SR Ca2+ Loading %Fmax_120s	P26369;Q3KQM4;Q80XR5_U2af2	-0.244632	0.177209	0.432326
SR Ca2+ Loading %Fmax_90s	Q8BGJ5;Q922I7_Ptbp1	0.244632	0.17721	0.432326
pCa50	E9PYI8;Q9JMA1_Usp14	0.244612	0.177246	0.432367
SR Ca2+ Loading %Fmax	Q9QYJ0_Dnaja2	0.244609	0.177252	0.432368
SR Ca2+ Loading %Fmax_120s	Q3V117;Q91V92_Acly	0.244608	0.177253	0.432369
SR Ca2+ Loading %Fmax_45s	A2AQE4;P61202;P61202-2_Cops2	0.244604	0.17726	0.432375
SR Ca2+ Loading %Fmax_120s	P32233_Drg1	0.244601	0.177266	0.432384
Hill coefficient	A0A0R4J0F2;Q8VDB8_Lrrc2	-0.244595	0.177277	0.432404
Specific Force kN/m2	F6U6T6;H3BJP8;H3BKT8;Q3TQ03_Ciart	0.244563	0.177335	0.432478
Specific Force kN/m2	P10493_Nid1	0.244563	0.177334	0.432478
SR Ca2+ Loading %Fmax_45s	Q8C4C9;Q9QYI4_Dnajb12	0.244496	0.177458	0.432637
Hill coefficient	P47941_Crkl	0.244478	0.177492	0.432674
SR Ca2+ Loading %Fmax_60s	A0A498WGE8;Q91YE8;Q91YE8-2_Synpo2	0.244449	0.177544	0.432731
SR Ca2+ Loading %Fmax_30s	P10493_Nid1	0.24436	0.177706	0.432956
SR Ca2+ Loading %Fmax_15s	P47757_Capzb	0.244358	0.17771	0.43296
SR Ca2+ Loading %Fmax_15s	Q7TSG5;Q7TSG5-2;Z4YK11_Sh3d21	-0.24433	0.177761	0.433036
Absolute Force mN	D3Z0Y2;O08709;Q6GT24_Prdx6	-0.244296	0.177823	0.433113
Absolute Force mN	Q9WTL4_Insrr	0.24427	0.177871	0.433164
pCa50	A2AN08;A2AN08-3;A2AN08-5_Ubr4	0.244229	0.177946	0.433256
SR Ca2+ Loading %Fmax_45s	P51125;P51125-2;P51125-3;P51125-6;P51125-7;Q8C281;Q8CE80;Q921U7_Cast	0.244228	0.177948	0.433257
Specific Force kN/m2	A0A0J9YUB6;A0A0J9YUK7;Q9CRD0;Q9CRD0-2;Q9CRD0-3_Ociad1	0.244217	0.177969	0.433281
SR Ca2+ Loading %Fmax_90s	A0A571BEG4;A2A838;A2A839;A2A841;A2A842;P48193;P48193-2_Epb41	0.24421	0.177982	0.433296
Specific Force kN/m2	A0A8I4RSM0;F7CNJ1;Q02789;Q02789-2;Q02789-3_Cacna1s	0.244195	0.178008	0.433327
SR Ca2+ Loading %Fmax_15s	D3Z7Q5;P56812_Pdcd5	-0.24414	0.17811	0.433478
SR Ca2+ Loading %Fmax_120s	Q9WV35_Apobec2	0.244107	0.178171	0.433564
SR Ca2+ Loading %Fmax_15s	Q9QZQ8;Q9QZQ8-2_Macroh2a1	0.244098	0.178187	0.433585
SR Ca2+ Loading %Fmax_60s	Q8C196_Cps1	-0.244095	0.178191	0.433593
SR Ca2+ Loading %Fmax_60s	Q9D0F3_Lman1	0.244078	0.178224	0.433639
Passive Ca2+ Leak % of 60s leak	F6ZV59;G3X9W0;G5E8G0;Q60668;Q60668-2;Q60668-3;Q60668-4_Hnrnpd	0.24406	0.178256	0.433692
SR Ca2+ Loading %Fmax_90s	E9Q616_Ahnak	0.244021	0.178327	0.433795
SR Ca2+ Loading %Fmax_60s	E9Q7G0;F6ZQA3_Numa1	0.244021	0.178327	0.433795
Absolute Force mN	E9PV66_Myo18b	0.244014	0.178341	0.433815
SR Ca2+ Loading %Fmax_15s	A0A286YEB7;P62849;P62849-2;P62849-3_Rps24	0.243991	0.178383	0.433872
SR Ca2+ Loading %Fmax_30s	P62754_Rps6	0.243855	0.178633	0.434183
SR Ca2+ Loading %Fmax_60s	Q5SXR6;Q68FD5_Cltc	0.243853	0.178636	0.434187
SR Ca2+ Loading %Fmax	F6RQN3_Atp2a1	0.243811	0.178714	0.434309
Passive Ca2+ Leak % of 60s leak	Q9EP89_Lactb	0.243796	0.17874	0.434349
SR Ca2+ Loading %Fmax_15s	F6ZGN3_Myo18a	0.243786	0.178759	0.434369
SR Ca2+ Loading %Fmax_30s	Q3U381_Znf692	0.243767	0.178794	0.434409
SR Ca2+ Loading %Fmax_15s	E9PZQ0;K3W4M2_Ryr1	0.243763	0.178801	0.43442
pCa50	P70168_Kpnb1	-0.243747	0.178831	0.43446
CSA um2	P20918_Plg	-0.243744	0.178836	0.434468
SR Ca2+ Loading %Fmax_15s	Q9CZ30_Ola1	0.243739	0.178846	0.434485
SR Ca2+ Loading %Fmax_15s	Q9CQS2_Nop10	0.243706	0.178906	0.434571
Passive Ca2+ Leak % of 60s leak	Q920Q6;Q920Q6-2;Q920Q6-3_Msi2	0.243702	0.178914	0.434578
SR Ca2+ Loading %Fmax_15s	Q99JB2_Stoml2	0.24368	0.178954	0.43464
SR Ca2+ Loading %Fmax_15s	Q8K273_Mmgt1	0.243676	0.178962	0.434649
Hill coefficient	Q8BGX2_Timm29	-0.24367	0.178973	0.434663
CSA um2	F8WHP8;P56135_Atp5j2;Atp5mf	0.243656	0.178998	0.434702
Absolute Force mN	A0A0R4J023;Q9JLZ3_Auh	-0.243545	0.179202	0.43498
SR Ca2+ Loading %Fmax_30s	G3UY93;Q9Z1Q9_Vars;Vars1	0.243508	0.17927	0.435076
CSA um2	Q8BH59_Slc25a12	0.243489	0.179307	0.435128
Absolute Force mN	P16460_Ass1	-0.243486	0.179311	0.435129
Passive Ca2+ Leak % of 60s leak	Q9JKS4-5_Ldb3	0.243487	0.179309	0.435129
SR Ca2+ Loading %Fmax_120s	Q9JKF1_Iqgap1	-0.243451	0.179376	0.435225
pCa50	E9Q4F9;Q9QWW1;Q9QWW1-2_Homer2	0.24344	0.179395	0.435245
Specific Force kN/m2	A0A498WGE8;Q91YE8;Q91YE8-2_Synpo2	0.243427	0.17942	0.43529
SR Ca2+ Loading %Fmax_15s	Q8K0Z7_Taco1	-0.243421	0.179432	0.435311
Diameter um	A0A5F8MQC8_Tecr	-0.24339	0.179488	0.435389
Hill coefficient	O55126;Q7TMG8_Nipsnap2	-0.243387	0.179493	0.435394
Absolute Force mN	P62827_Ran	-0.243354	0.179554	0.435475
SR Ca2+ Loading %Fmax_60s	Q9CQS2_Nop10	0.243284	0.179684	0.435634
Passive Ca2+ Leak % of 60s leak	P47753;Q5RKN9_Capza1	0.243272	0.179707	0.435665
CSA um2	A0A5F8MQC8_Tecr	-0.243271	0.179707	0.435665
SR Ca2+ Loading %Fmax_90s	A0A0J9YTY0;A0A0J9YUL3;Q8C1B7;Q8C1B7-2;Q8C1B7-3_Septin11	-0.243236	0.179773	0.435776
SR Ca2+ Loading %Fmax_15s	Q9DBG5_Plin3	-0.243196	0.179845	0.435853
pCa50	A0A5F8MPD6;Q059P4;Q9CS72_Filip1	0.243164	0.179905	0.435933
Diameter um	P05202_Got2	0.243137	0.179955	0.435999
SR Ca2+ Loading %Fmax_120s	A0A571BF46_Neb	0.243131	0.179967	0.436018
SR Ca2+ Loading %Fmax_120s	P56399;Q3U4W8_Usp5	-0.243104	0.180015	0.43608
Absolute Force mN	A0A1Y7VLP0;P56379_Atp5mpl;Atp5mj	-0.243072	0.180075	0.436167
SR Ca2+ Loading %Fmax_30s	A0A0R4J052;E9PYA3;E9Q2H8;G5E8T9;Q99KB8;Q99KB8-2_Hagh	0.243069	0.180081	0.436176
SR Ca2+ Loading %Fmax_15s	P50516;P50516-2_Atp6v1a	0.243057	0.180103	0.436194
SR Ca2+ Loading %Fmax_90s	Q6P8J7_Ckmt2	0.243021	0.180169	0.436283
CSA um2	P02802_Mt1	-0.243002	0.180205	0.436323
CSA um2	P62715;P63330_Ppp2cb;Ppp2ca	-0.242962	0.180278	0.436426
Passive Ca2+ Leak % of 60s leak	Q569Z6_Thrap3	0.242941	0.180317	0.436467
SR Ca2+ Loading %Fmax_45s	Q9Z1N5_Ddx39b	-0.242874	0.18044	0.436636
pCa50	P99029;P99029-2_Prdx5	-0.242871	0.180447	0.436645
SR Ca2+ Loading %Fmax_60s	Q60737_Csnk2a1	0.242838	0.180508	0.436727
Absolute Force mN	Q99KX1_Mlf2	0.242825	0.180532	0.436757
CSA um2	A0A1B0GRE1;O54984_Get3	0.242824	0.180534	0.436759
SR Ca2+ Loading %Fmax_90s	D3YUF8;Q8K0D9_Zfp60	0.242789	0.180599	0.436839
SR Ca2+ Loading %Fmax_45s	A0A0A0MQC7;A2A5Y6;P10637_Mapt	0.242788	0.1806	0.43684
Passive Ca2+ Leak % of 60s leak	P03930_Mtatp8	-0.242756	0.18066	0.436908
Absolute Force mN	P04117_Fabp4	-0.242756	0.18066	0.436908
Absolute Force mN	Q9CQV8;Q9CQV8-2_Ywhab	0.242726	0.180715	0.436972
SR Ca2+ Loading %Fmax_90s	A0A0A0MQC7;A2A5Y6;P10637_Mapt	0.242695	0.180773	0.437048
Absolute Force mN	B1AU25;Q9Z0X1_Aifm1	-0.242672	0.180815	0.43711
Hill coefficient	Q9D3D9_Atp5f1d	0.242667	0.180824	0.437118
SR Ca2+ Loading %Fmax_120s	P47757_Capzb	0.242664	0.180829	0.437124
SR Ca2+ Loading %Fmax_45s	Q61554_Fbn1	0.242638	0.180877	0.437189
Hill coefficient	P40142_Tkt	0.242631	0.180891	0.437209
SR Ca2+ Loading %Fmax_120s	F6RQN3_Atp2a1	0.242609	0.180931	0.437254
SR Ca2+ Loading %Fmax	P63101_Ywhaz	-0.242592	0.180964	0.437303
CSA um2	P14685_Psmd3	-0.242577	0.180991	0.437336
pCa50	Q61171_Prdx2	-0.242558	0.181026	0.437386
SR Ca2+ Loading %Fmax	O08795;O08795-2_Prkcsh	-0.242546	0.181049	0.437422
CSA um2	Q9JJV2;Q9JJV2-3_Pfn2	0.242532	0.181074	0.437442
Absolute Force mN	P17182_Eno1	0.242506	0.181123	0.437514
Hill coefficient	Q7TPC1_Cdsn	0.242442	0.181241	0.437642
Absolute Force mN	Q6P4T2_Snrnp200	-0.24241	0.181302	0.437703
Absolute Force mN	A0A498WGE8;Q91YE8;Q91YE8-2_Synpo2	0.242362	0.181391	0.437816
SR Ca2+ Loading %Fmax_60s	P16627_Hspa1l	-0.242334	0.181443	0.437887
Hill coefficient	F6SH61;Q58A65;Q58A65-2;Q58A65-6_Spag9	-0.242265	0.18157	0.43807
SR Ca2+ Loading %Fmax_15s	G5E866;Q99NB9_Sf3b1	0.24224	0.181617	0.438135
SR Ca2+ Loading %Fmax_90s	P62196_Psmc5	0.242224	0.181647	0.438171
SR Ca2+ Loading %Fmax_120s	P46471_Psmc2	0.242198	0.181694	0.438234
Diameter um	Q9CXV1_Sdhd	0.242116	0.181847	0.43844
SR Ca2+ Loading %Fmax_60s	E0CYB9;F7CTF8;Q6PCP5;Q6PCP5-3_Mff	0.242063	0.181947	0.438567
Hill coefficient	Q8JZN5_Acad9	0.242047	0.181977	0.438609
SR Ca2+ Loading %Fmax_90s	A2AAJ9_Obscn	0.24201	0.182045	0.438714
SR Ca2+ Loading %Fmax_90s	P19001_Krt19	-0.241961	0.182137	0.438846
SR Ca2+ Loading %Fmax_60s	A0A0R4J093;Q9DBP5_Cmpk1	-0.241936	0.182183	0.438888
pCa50	Q60972_Rbbp4	0.2419	0.182249	0.438995
Passive Ca2+ Leak % of 60s leak	A0A2I3BPG9;P83882_Rpl36a-ps1;Rpl36a	0.241897	0.182255	0.439003
SR Ca2+ Loading %Fmax_120s	P97351_Rps3a	0.241888	0.182272	0.439018
SR Ca2+ Loading %Fmax_45s	Q9CQC9_Sar1b	-0.241881	0.182286	0.439039
SR Ca2+ Loading %Fmax_45s	Q5SXR6;Q68FD5_Cltc	0.24188	0.182286	0.43904
SR Ca2+ Loading %Fmax_15s	P70168_Kpnb1	-0.241877	0.182292	0.439046
SR Ca2+ Loading %Fmax_60s	Q3TG45;Q9CPS5;Q9CX56_Psmd8	0.241871	0.182303	0.43906
SR Ca2+ Loading %Fmax_45s	E9Q7G0;F6ZQA3_Numa1	0.241719	0.182587	0.43943
Specific Force kN/m2	P05202_Got2	-0.241702	0.18262	0.439474
SR Ca2+ Loading %Fmax_90s	Q924X2_Cpt1b	0.241696	0.182629	0.43949
SR Ca2+ Loading %Fmax_90s	A0A0A0MQ79;Q3TLH4;Q3TLH4-5;S4R294;S4R2J9_Prrc2c	0.24169	0.182642	0.439505
Specific Force kN/m2	Q922B1_Macrod1	0.241657	0.182703	0.439587
SR Ca2+ Loading %Fmax_60s	P35492_Hal	0.241648	0.18272	0.439607
CSA um2	P62806_H4f16	-0.24164	0.182734	0.439627
SR Ca2+ Loading %Fmax_60s	B1AX78;Q2TPA8_Hsdl2	-0.241603	0.182804	0.439726
SR Ca2+ Loading %Fmax_90s	Q05D44_Eif5b	0.241564	0.182877	0.439823
Hill coefficient	P51885_Lum	-0.241518	0.182962	0.439936
SR Ca2+ Loading %Fmax_90s	P53395_Dbt	0.241517	0.182965	0.439938
SR Ca2+ Loading %Fmax_90s	A0A0J9YUD8;A0A0J9YUZ4;P63158_Hmgb1	-0.241514	0.18297	0.439943
Absolute Force mN	P08032_Spta1	0.241495	0.183005	0.439996
Specific Force kN/m2	A0A0G2JGJ1;A0A0G2JGY0;D3YWR7;D3Z1A1;Q8BVI4_Qdpr	-0.241413	0.183158	0.440196
SR Ca2+ Loading %Fmax_15s	A0A0U1RPK4;P10852;P10852-2_Slc3a2	-0.241371	0.183237	0.440308
CSA um2	Q9D0T1_Snu13	-0.241327	0.183319	0.440412
pCa50	Q8BH80;Q9QY76_Vapb	0.241321	0.183331	0.440424
SR Ca2+ Loading %Fmax	O09167;Q9CQM8_Rpl21	0.241315	0.183343	0.440436
CSA um2	A0A5F8MPR4;Q4U4S6;Q4U4S6-2_Xirp2	0.241304	0.183362	0.440458
SR Ca2+ Loading %Fmax_120s	Q924C5_Alpk3	0.241271	0.183424	0.440532
SR Ca2+ Loading %Fmax_30s	Q9CZX9_Emc4	0.241264	0.183438	0.440551
pCa50	P03899_mt-Nd3	0.241243	0.183476	0.440599
SR Ca2+ Loading %Fmax	Q3U2G2;Q61316_Hspa4	-0.241202	0.183553	0.440692
SR Ca2+ Loading %Fmax_60s	K3W4R2;Q6URW6;Q6URW6-2;Q6URW6-3_Myh14	0.241136	0.183677	0.440866
SR Ca2+ Loading %Fmax_60s	A0A571BG59;A0A5F8MPH8;E9Q2T3;O35452_Tnxb	0.241134	0.183681	0.440871
Diameter um	Q9CZ30_Ola1	0.241124	0.183699	0.440903
CSA um2	P62889_Rpl30	-0.241123	0.183702	0.440905
Diameter um	P20801_Tnnc2	0.241069	0.183802	0.441036
pCa50	A0A571BEG4;A2A838;A2A839;A2A841;A2A842;P48193;P48193-2_Epb41	-0.240996	0.18394	0.441229
SR Ca2+ Loading %Fmax_60s	P09055;P09055-2_Itgb1	0.240991	0.183949	0.441241
Specific Force kN/m2	Q9WTL4_Insrr	0.240953	0.18402	0.441335
Hill coefficient	P80314_Cct2	0.240914	0.184093	0.441428
SR Ca2+ Loading %Fmax_15s	P46471_Psmc2	0.240906	0.184108	0.441439
SR Ca2+ Loading %Fmax_30s	P14869_Rplp0	0.240893	0.184132	0.441468
SR Ca2+ Loading %Fmax_15s	E9Q4F9;Q9QWW1;Q9QWW1-2_Homer2	0.240887	0.184145	0.441484
SR Ca2+ Loading %Fmax_30s	A0A0G2JDL9;P62835;Q99JI6_Rap1a;Rap1a;Rap1b	-0.240884	0.184149	0.44149
Specific Force kN/m2	A0A571BDS0_Xirp1	0.240869	0.184178	0.441527
SR Ca2+ Loading %Fmax_60s	Q9DCH4_Eif3f	0.240853	0.184208	0.441561
SR Ca2+ Loading %Fmax_60s	Q8CI94_Pygb	0.240833	0.184245	0.441602
Specific Force kN/m2	P19253_Rpl13a	0.240753	0.184396	0.441782
SR Ca2+ Loading %Fmax	G3UWU5;G3UZA4;G3UZJ5;G3UZX4;P67871_Csnk2b	0.240734	0.184431	0.441827
SR Ca2+ Loading %Fmax_120s	A0A571BG59;A0A5F8MPH8;E9Q2T3;O35452_Tnxb	0.240678	0.184536	0.44197
SR Ca2+ Loading %Fmax_45s	Q99PV0_Prpf8	0.240659	0.184573	0.442015
SR Ca2+ Loading %Fmax_120s	Q3U422_Ndufv3	0.240655	0.18458	0.442019
Hill coefficient	A0A2C9F2D2;Q07076_Anxa7	-0.240621	0.184643	0.442108
SR Ca2+ Loading %Fmax_90s	Q99M87;Q99M87-3_Dnaja3	0.240588	0.184705	0.442179
Diameter um	P08113_Hsp90b1	-0.240563	0.184753	0.442229
Passive Ca2+ Leak % of 60s leak	Q9D832_Dnajb4	-0.240533	0.18481	0.44229
Hill coefficient	Q9CQR4_Acot13	-0.240516	0.184842	0.442327
Specific Force kN/m2	H3BJL6;H3BJP2;H3BKH6;H3BLJ9;Q9R0P3_Esd	-0.240505	0.184862	0.442352
Absolute Force mN	Q3UGC7;Q66JS6_Eif3j1;Eif3j2	0.240458	0.18495	0.442464
SR Ca2+ Loading %Fmax_15s	A0A494BB86;P61164_Actr1a	0.240454	0.184959	0.442472
SR Ca2+ Loading %Fmax	Q9CQ54_Ndufc2	0.240411	0.185039	0.442584
Passive Ca2+ Leak % of 60s leak	A0A087WP00;A0A087WQ46;A0A0A0MQ76;Q6DFW4_Nop58	0.240408	0.185044	0.442587
SR Ca2+ Loading %Fmax	Q9CRA2_Pdlim5	0.240341	0.185171	0.442753
Specific Force kN/m2	Q9CXW4_Rpl11	-0.240325	0.185201	0.442787
SR Ca2+ Loading %Fmax_90s	Q9DCM2_Gstk1	0.240316	0.185218	0.44281
Absolute Force mN	Q8BHJ9;Z4YM25_Slu7	0.240294	0.185259	0.44287
SR Ca2+ Loading %Fmax_30s	D3YY09;D3YYC2;F6T9K1;G3UXH5;Q9D6N5_Drap1	-0.240288	0.18527	0.442879
CSA um2	Q9WTM5_Ruvbl2	0.240285	0.185276	0.44288
SR Ca2+ Loading %Fmax_120s	P97315_Csrp1	-0.240283	0.18528	0.442882
Specific Force kN/m2	P16460_Ass1	-0.240274	0.185298	0.44291
SR Ca2+ Loading %Fmax_45s	D3YUM1;Q91YT0_Ndufv1	0.24026	0.185323	0.44293
SR Ca2+ Loading %Fmax_15s	B1AXY1;P63037_Dnaja1	-0.240235	0.18537	0.443
SR Ca2+ Loading %Fmax	Q01149_Col1a2	0.240209	0.185419	0.443062
SR Ca2+ Loading %Fmax_15s	Q8R1B4_Eif3c	0.240127	0.185574	0.443266
SR Ca2+ Loading %Fmax_120s	A2CEK3_Pgm1	-0.240085	0.185653	0.443374
SR Ca2+ Loading %Fmax_60s	A2AJP9;A2AJQ0;A8Y5Q0;Q3UV70_Pdp1	0.240076	0.18567	0.443389
SR Ca2+ Loading %Fmax_60s	Q921I1_Tf	-0.240075	0.185672	0.443389
Diameter um	A2AG30;O89114_Dnajb5	0.240055	0.18571	0.443446
Passive Ca2+ Leak % of 60s leak	P67984_Rpl22	-0.240013	0.18579	0.443551
SR Ca2+ Loading %Fmax_90s	P51660_Hsd17b4	0.23992	0.185964	0.443781
pCa50	A0A3B2WBL1;A0A3B2WDD2;Q5XJF6_Rpl10a	0.239838	0.18612	0.443997
SR Ca2+ Loading %Fmax_120s	P62830_Rpl23	0.239808	0.186176	0.444078
SR Ca2+ Loading %Fmax_45s	G5E866;Q99NB9_Sf3b1	0.239804	0.186184	0.444087
SR Ca2+ Loading %Fmax_120s	O88685_Psmc3	0.239764	0.186261	0.444191
SR Ca2+ Loading %Fmax_90s	Q9D517_Agpat3	0.239751	0.186285	0.444225
CSA um2	O88342_Wdr1	0.23968	0.186418	0.444378
SR Ca2+ Loading %Fmax_90s	G3UYV7;P62858_Rps28	0.239645	0.186486	0.44447
SR Ca2+ Loading %Fmax	A0A1C7ZN10;B2RRE2;E9Q405;E9QAX2;K3W4L0;Q9JMH9;Q9JMH9-1;Q9JMH9-2;Q9JMH9-5;Q9JMH9-6;Q9JMH9-7_Myo18a	0.239567	0.186633	0.444658
CSA um2	Q9CQ69_Uqcrq	0.239562	0.186643	0.444671
pCa50	Q8BWY3_Etf1	-0.239554	0.186658	0.444692
Diameter um	Q64152;Q64152-2_Btf3	0.239513	0.186736	0.444797
Specific Force kN/m2	P43277_H1-3	-0.239485	0.186789	0.444874
Specific Force kN/m2	P80316_Cct5	-0.239475	0.186808	0.444897
SR Ca2+ Loading %Fmax_45s	P14602;P14602-2_Hspb1	0.239453	0.18685	0.444959
SR Ca2+ Loading %Fmax_120s	Q9D023_Mpc2	0.239415	0.18692	0.445055
Passive Ca2+ Leak % of 60s leak	Q8R404_Micos13	-0.239407	0.186937	0.445077
SR Ca2+ Loading %Fmax	P99027_Rplp2	-0.239392	0.186965	0.445108
SR Ca2+ Loading %Fmax_90s	Q00898_Serpina1e	-0.239389	0.18697	0.445116
SR Ca2+ Loading %Fmax_120s	Q9D6J6_Ndufv2	0.239377	0.186992	0.445146
SR Ca2+ Loading %Fmax_60s	Q9JLH8_Tmod4	0.239359	0.187027	0.445196
Passive Ca2+ Leak % of 60s leak	Q9CR68_Uqcrfs1	-0.239343	0.187058	0.445224
Hill coefficient	A2AUC9_Klhl41	-0.239318	0.187106	0.445285
pCa50	A2AQR0;Q64521_Gpd2	-0.239314	0.187113	0.445291
SR Ca2+ Loading %Fmax_15s	Q8C4C9;Q9QYI4_Dnajb12	0.239306	0.187129	0.445306
pCa50	G3X8Y1_Trim55	0.239272	0.187193	0.445392
SR Ca2+ Loading %Fmax	E9Q448_Tpm1	0.239256	0.187223	0.44543
Diameter um	P60766_Cdc42	0.239251	0.187232	0.445442
CSA um2	Q6P5F9_Xpo1	-0.239243	0.187248	0.445467
SR Ca2+ Loading %Fmax_60s	D3Z2K2;Q9CR88_Mrps14	0.239214	0.187303	0.445536
Absolute Force mN	A2AL76;A2AL77;A2AL78;Q8BSY0-2;Q9CR06_Asph	0.239199	0.18733	0.44557
Diameter um	J3QMG3;Q60931_Vdac3	0.239195	0.187339	0.44558
SR Ca2+ Loading %Fmax_30s	O88441_Mtx2	-0.239184	0.187359	0.4456
SR Ca2+ Loading %Fmax_15s	P61222_Abce1	-0.239113	0.187494	0.4458
Passive Ca2+ Leak % of 60s leak	A2AW05;Q08943;Q08943-2_Ssrp1	0.239095	0.187529	0.445839
SR Ca2+ Loading %Fmax_90s	Q9D6J6_Ndufv2	0.239094	0.18753	0.445839
SR Ca2+ Loading %Fmax_30s	A2AQ25;A2AQ25-2;E9QAU4_Skt;Skt;Etl4	0.23904	0.187633	0.445964
SR Ca2+ Loading %Fmax_45s	Q8BGY7_Fam210a	0.239011	0.187689	0.446042
SR Ca2+ Loading %Fmax_60s	Q78IK2_Atp5mk	0.23901	0.187691	0.446043
Absolute Force mN	Q01853_Vcp	-0.238995	0.187719	0.446081
SR Ca2+ Loading %Fmax_60s	Q9CZ13_Uqcrc1	0.238958	0.187789	0.446176
SR Ca2+ Loading %Fmax_120s	P48036_Anxa5	-0.238935	0.187833	0.446236
SR Ca2+ Loading %Fmax_30s	Q8R1I1_Uqcr10	0.238932	0.187838	0.446245
Specific Force kN/m2	G3X8Y1_Trim55	0.238926	0.187851	0.446263
SR Ca2+ Loading %Fmax_30s	P08032_Spta1	0.238906	0.187889	0.446315
SR Ca2+ Loading %Fmax_60s	P0C0S6;Q3THW5_H2az1;H2az2	0.2389	0.1879	0.446328
Absolute Force mN	Q3TEA8;Q3TEA8-2;Z4YKB8_Hp1bp3	0.238886	0.187927	0.446362
pCa50	Q9CR57_Rpl14	0.238872	0.187952	0.446395
SR Ca2+ Loading %Fmax_90s	A2CEK3_Pgm1	-0.238866	0.187965	0.446412
SR Ca2+ Loading %Fmax_90s	P26369;Q3KQM4;Q80XR5_U2af2	-0.238855	0.187985	0.446432
SR Ca2+ Loading %Fmax	P26443_Glud1	0.238752	0.188182	0.44668
SR Ca2+ Loading %Fmax_30s	A2AI87;A2AI88;A2AI89;A2AI91;P18826;P18826-2_Phka1	0.238712	0.188258	0.446786
Passive Ca2+ Leak % of 60s leak	A0A0A6YXW4;Q9D7N6_Mrpl30	-0.238625	0.188423	0.447017
pCa50	P26350_Ptma	-0.238602	0.188467	0.447071
pCa50	Q9JJZ2_Tuba8	0.238571	0.188527	0.447149
SR Ca2+ Loading %Fmax_120s	P0C5K1_Sbk2	0.238527	0.188611	0.447259
SR Ca2+ Loading %Fmax_15s	A0A0R4J0Q5;P21619_Lmnb2	0.238493	0.188675	0.447354
SR Ca2+ Loading %Fmax_60s	Q3UER8;Q8VCM7_Fgg	-0.238487	0.188686	0.447361
Absolute Force mN	Q9CQR2_Rps21	-0.238482	0.188697	0.44737
Absolute Force mN	P52825_Cpt2	-0.238471	0.188718	0.447404
CSA um2	Q64727_Vcl	-0.238464	0.188731	0.447418
Diameter um	P43277_H1-3	-0.238463	0.188732	0.447418
pCa50	D3YYN7;Q6PIE5_Atp1a2	0.238407	0.18884	0.447539
Passive Ca2+ Leak % of 60s leak	Q6ZWZ7;Q9CPR4_Rpl17	0.238378	0.188895	0.447601
Specific Force kN/m2	P48036_Anxa5	-0.238349	0.18895	0.447656
SR Ca2+ Loading %Fmax_30s	Q924X2_Cpt1b	0.238278	0.189087	0.447847
SR Ca2+ Loading %Fmax_15s	D3YY73;D3Z2N9;E9Q317;O55128_Sap18	-0.238257	0.189126	0.447906
CSA um2	P40142_Tkt	0.238214	0.189209	0.448015
SR Ca2+ Loading %Fmax_120s	Q8BH64_Ehd2	0.238168	0.189296	0.448111
Passive Ca2+ Leak % of 60s leak	Q8BG95_Ppp1r12b	0.238134	0.189362	0.448197
SR Ca2+ Loading %Fmax	Q8CHT0_Aldh4a1	0.238107	0.189413	0.448275
SR Ca2+ Loading %Fmax_30s	G5E866;Q99NB9_Sf3b1	0.238092	0.189442	0.448298
SR Ca2+ Loading %Fmax_15s	A2BIN1;Q4FZE8_Mup10;Mup22	0.238064	0.189496	0.448353
Diameter um	P62932_Fbxo40	0.238028	0.189564	0.448435
SR Ca2+ Loading %Fmax_90s	Q8BH64_Ehd2	0.238009	0.189601	0.448488
SR Ca2+ Loading %Fmax_15s	E9PZC3;Q923D2_Blvrb	0.237949	0.189716	0.448661
pCa50	P10126_Eef1a1	-0.237915	0.189782	0.448744
CSA um2	Q5SUH6;Q5SUH7;Q99KN9;Q99KN9-2_Clint1	0.237907	0.189798	0.448769
CSA um2	A0A0R4IZW9;Q9DCT5_Sdf2	0.237861	0.189886	0.448872
SR Ca2+ Loading %Fmax_90s	Q05816_Fabp5	-0.237844	0.189918	0.44891
SR Ca2+ Loading %Fmax_90s	A0A087WPL5;E9QNN1_Dhx9	0.237779	0.190042	0.449057
Passive Ca2+ Leak % of 60s leak	P02463_Col4a1	0.237774	0.190051	0.449065
SR Ca2+ Loading %Fmax_45s	A0A0A0MQ79;Q3TLH4;Q3TLH4-5;S4R294;S4R2J9_Prrc2c	0.237763	0.190072	0.449093
Hill coefficient	Q8QZY9_Sf3b4	0.237757	0.190085	0.449109
SR Ca2+ Loading %Fmax_90s	Q9QYR9_Acot2	0.237707	0.190181	0.449237
SR Ca2+ Loading %Fmax_90s	Q9D3P8_Plgrkt	0.237706	0.190181	0.449238
SR Ca2+ Loading %Fmax_15s	Q6P8J7_Ckmt2	0.237701	0.190192	0.449249
CSA um2	Q64152;Q64152-2_Btf3	0.237598	0.190391	0.449506
SR Ca2+ Loading %Fmax_90s	A0A0A0MQA3;A0A0R4J0X5;P07758;Q00896_Serpina1a;Serpina1c;Serpina1a;Serpina1c	-0.237579	0.190427	0.44956
CSA um2	O55143_Atp2a2	-0.237555	0.190473	0.449613
pCa50	Q8QZS1_Hibch	0.23755	0.190483	0.449624
SR Ca2+ Loading %Fmax_30s	Q3TXS7_Psmd1	0.237519	0.190542	0.449688
CSA um2	S4R1S2_Ank3	-0.237514	0.190551	0.449704
Absolute Force mN	P51660_Hsd17b4	0.23748	0.190617	0.449796
SR Ca2+ Loading %Fmax_120s	G5E839;P80315_Cct4	-0.237452	0.19067	0.449856
SR Ca2+ Loading %Fmax_15s	E9Q8K5_Ttn	0.237425	0.190723	0.449906
SR Ca2+ Loading %Fmax_120s	P57759_Erp29	-0.237416	0.190741	0.449937
Hill coefficient	Q9CQX8_Mrps36	-0.237386	0.190797	0.450006
SR Ca2+ Loading %Fmax_15s	Q80XI4_Pip4k2b	0.237326	0.190912	0.450169
SR Ca2+ Loading %Fmax_15s	P97315_Csrp1	-0.237308	0.190947	0.450222
SR Ca2+ Loading %Fmax_30s	P43023_Cox6a2	0.237301	0.190961	0.450241
SR Ca2+ Loading %Fmax_30s	Q9DB73;Q9DB73-2_Cyb5r1	0.237291	0.190981	0.450272
SR Ca2+ Loading %Fmax_45s	P50543_S100a11	-0.237284	0.190994	0.450288
SR Ca2+ Loading %Fmax_60s	P52503_Ndufs6	0.237262	0.191036	0.450348
SR Ca2+ Loading %Fmax_15s	P26041_Msn	-0.237255	0.191049	0.450369
SR Ca2+ Loading %Fmax_60s	O35350_Capn1	-0.237199	0.191158	0.450524
Passive Ca2+ Leak % of 60s leak	A0A498WGD8;Q8CDN6_Txnl1	-0.23712	0.19131	0.45074
pCa50	Q9ET54;Q9ET54-5_Palld	0.237095	0.191359	0.450793
SR Ca2+ Loading %Fmax_15s	Q03265_Atp5f1a	0.237089	0.191369	0.450808
SR Ca2+ Loading %Fmax_30s	P97315_Csrp1	-0.237062	0.191422	0.450874
SR Ca2+ Loading %Fmax	Q9JK42_Pdk2	0.237055	0.191435	0.450889
SR Ca2+ Loading %Fmax_120s	F8VPN4_Agl	0.237018	0.191506	0.450972
SR Ca2+ Loading %Fmax_15s	A0A1L1SQN7;A0A1L1ST78;Q3TL44_Nlrx1	0.236971	0.191596	0.45109
SR Ca2+ Loading %Fmax_30s	Q9D819_Ppa1	-0.236967	0.191604	0.451099
SR Ca2+ Loading %Fmax_120s	B1B1D8;Q9D773_Mrpl2	0.236903	0.191729	0.451249
CSA um2	P23927_Cryab	-0.236903	0.191728	0.451249
pCa50	P07310_Ckm	-0.236875	0.191781	0.451327
SR Ca2+ Loading %Fmax_60s	Q64523;Q6GSS7_H2ac20;Hist2h2aa2	0.236809	0.19191	0.451464
SR Ca2+ Loading %Fmax_90s	Q924C5_Alpk3	0.236798	0.191931	0.451483
CSA um2	P51667_Myl2	-0.236794	0.191938	0.451491
SR Ca2+ Loading %Fmax_15s	A0A494B9Z0;A0A494BBA8;P62862;Q642K5_Fau	0.236791	0.191944	0.451496
Hill coefficient	Q9DCS9_Ndufb10	0.236784	0.191958	0.451511
SR Ca2+ Loading %Fmax_15s	P63260_Actg1	-0.236765	0.191994	0.45156
SR Ca2+ Loading %Fmax_15s	Q9D2G2_Dlst	0.23675	0.192023	0.451601
Passive Ca2+ Leak % of 60s leak	E9QAX7;Q9ERK4_Cse1l	0.236741	0.192042	0.451624
SR Ca2+ Loading %Fmax_15s	Q9CR61_Ndufb7	0.236712	0.192097	0.451698
Diameter um	Q9CQ69_Uqcrq	0.23671	0.192101	0.4517
SR Ca2+ Loading %Fmax_90s	O09061_Psmb1	0.236684	0.192151	0.45177
Hill coefficient	O88990_Actn3	0.236563	0.192386	0.452066
Absolute Force mN	B1AR69_Myh13	0.236555	0.1924	0.452085
SR Ca2+ Loading %Fmax_90s	A0A0R4J1P2;P21107_Tpm3	0.236492	0.192523	0.452216
SR Ca2+ Loading %Fmax_15s	Q9Z1F9_Uba2	0.236461	0.192582	0.452299
Specific Force kN/m2	Q99P72-1_Rtn4	0.236437	0.192629	0.452362
Absolute Force mN	Q00898_Serpina1e	-0.23641	0.192682	0.452426
SR Ca2+ Loading %Fmax_60s	F6RQN3_Atp2a1	0.236408	0.192686	0.452429
SR Ca2+ Loading %Fmax_120s	P80316_Cct5	-0.236308	0.19288	0.452672
Diameter um	A2ASS6-3_Ttn	0.236258	0.192976	0.452781
Diameter um	A0A1B0GRY8_Tnni2	0.236193	0.193102	0.452955
SR Ca2+ Loading %Fmax_30s	Q8K0Z7_Taco1	-0.236127	0.193231	0.453141
SR Ca2+ Loading %Fmax	P28653_Bgn	0.236111	0.193261	0.453175
CSA um2	Q8BG95_Ppp1r12b	-0.236109	0.193265	0.45318
Hill coefficient	P70168_Kpnb1	0.236099	0.193286	0.453207
SR Ca2+ Loading %Fmax_120s	A2AWT5;A2AWT6;A2AWT7;P25976;P25976-2_Ubtf	0.236068	0.193345	0.453279
Specific Force kN/m2	F2Z456;Q9DCN2;Q9DCN2-2_Cyb5r3	0.236057	0.193367	0.453307
Diameter um	P68134_Acta1	0.236043	0.193393	0.453339
SR Ca2+ Loading %Fmax_15s	A0A087WP00;A0A087WQ46;A0A0A0MQ76;Q6DFW4_Nop58	0.236014	0.193451	0.453393
SR Ca2+ Loading %Fmax_30s	A0A087WNW3;A0A087WP14;A0A087WP48;A0A087WP85;A0A087WPW5;A0A087WPX0;A0A087WQ25;A0A087WQD0;A0A087WQF8;A0A087WQG4;A0A087WQI3;A0A087WQQ5;A0A087WRS1;A0A087WS04;A0A087WS23;A0A087WS29;F8VQC7_Ktn1	0.236013	0.193452	0.453395
pCa50	Q8BGH2_Samm50	-0.236002	0.193472	0.453408
Absolute Force mN	P11983_Tcp1	-0.235965	0.193544	0.453492
Specific Force kN/m2	G5E839;P80315_Cct4	-0.235927	0.19362	0.453579
Hill coefficient	Q6ZWN5_Rps9	-0.235903	0.193666	0.453651
CSA um2	Q8CHT0_Aldh4a1	0.235887	0.193696	0.453684
SR Ca2+ Loading %Fmax_120s	A3KFU5;A3KFU8;Q6PHQ9;Q91YZ8_Pabpc4	0.235821	0.193825	0.453851
SR Ca2+ Loading %Fmax_30s	P70372_Elavl1	0.235817	0.193832	0.453861
SR Ca2+ Loading %Fmax_15s	O35658;Q8R5L1_C1qbp	0.235783	0.193898	0.453948
SR Ca2+ Loading %Fmax_120s	P10922_H1-0	0.235723	0.194015	0.454113
Passive Ca2+ Leak % of 60s leak	Q5SUH6;Q5SUH7;Q99KN9;Q99KN9-2_Clint1	0.235719	0.194023	0.454124
SR Ca2+ Loading %Fmax_30s	D3YZJ1;Q64337;Q64337-2_Sqstm1	0.235702	0.194058	0.454158
Passive Ca2+ Leak % of 60s leak	A0A1Y7VKY1;F6YVP7;P62270_Rps18-ps5;Rps18-ps6;Rps18	0.235663	0.194133	0.454242
Hill coefficient	A0A2I3BQP6;Q923T9;Q923T9-2;Q923T9-3_Camk2g	0.235569	0.194316	0.454464
SR Ca2+ Loading %Fmax	P16627_Hspa1l	-0.235545	0.194362	0.45453
SR Ca2+ Loading %Fmax	Q9JIF9_Myot	0.235529	0.194393	0.45456
CSA um2	P08113_Hsp90b1	-0.235509	0.194433	0.45461
SR Ca2+ Loading %Fmax_15s	E9PYF4;E9PYI7;F6VG99_Lmo7	0.235484	0.194481	0.454686
Specific Force kN/m2	Q9CQE8_RTRAF	0.235452	0.194544	0.454767
Specific Force kN/m2	Q9DCD0_Pgd	-0.235401	0.194644	0.454882
pCa50	F7BX07;Q3TSM1;Q9D666;Q9D666-2;Q9D666-3;Q9D666-4;Q9D666-5_Sun1	0.235356	0.194731	0.454988
CSA um2	Q9ET54;Q9ET54-5_Palld	0.235341	0.194761	0.455027
Diameter um	Q9DCL9_Paics	0.235286	0.194868	0.45519
SR Ca2+ Loading %Fmax_45s	P07356_Anxa2	-0.23526	0.194918	0.455256
SR Ca2+ Loading %Fmax_60s	P28653_Bgn	0.235248	0.194942	0.455278
CSA um2	Q8QZS1_Hibch	0.23524	0.194957	0.455302
SR Ca2+ Loading %Fmax_30s	D3YY73;D3Z2N9;E9Q317;O55128_Sap18	-0.235231	0.194975	0.455323
SR Ca2+ Loading %Fmax_45s	D3YXG6;Q9CVB6_Arpc2	-0.235185	0.195064	0.455431
Absolute Force mN	P97315_Csrp1	-0.23516	0.195113	0.455477
SR Ca2+ Loading %Fmax_30s	P47757_Capzb	0.235145	0.195142	0.45552
Absolute Force mN	D3Z2Z1;D3Z3M7;F6RCU2;F8WIA1;Q922J3;Q922J3-2_Clip1	0.235093	0.195246	0.45563
Hill coefficient	Q05D44_Eif5b	-0.235064	0.195303	0.455707
Hill coefficient	P07310_Ckm	0.235055	0.19532	0.455725
SR Ca2+ Loading %Fmax_15s	Q3TMP8_Tmem38a	0.235018	0.195391	0.455825
SR Ca2+ Loading %Fmax_15s	Q8CC35-3_Synpo	0.235016	0.195396	0.455829
pCa50	A0A0U1RPK4;P10852;P10852-2_Slc3a2	-0.234954	0.195517	0.45597
Passive Ca2+ Leak % of 60s leak	Q14BI5_Myom2	-0.234942	0.195541	0.455996
SR Ca2+ Loading %Fmax_120s	P42932_Cct8	-0.234869	0.195684	0.45618
SR Ca2+ Loading %Fmax_15s	P29341_Pabpc1	-0.23486	0.1957	0.456191
SR Ca2+ Loading %Fmax_30s	E9Q8K5_Ttn	0.234811	0.195798	0.456325
Specific Force kN/m2	Q8BZ52_Fsd2	0.234808	0.195802	0.456329
Diameter um	P13412_Tnni2	0.234793	0.195831	0.456367
SR Ca2+ Loading %Fmax_15s	A0A0N4SVQ1;Q62425_Ndufa4	-0.234792	0.195833	0.45637
SR Ca2+ Loading %Fmax_45s	A0A1C7CYV0;B1AX58;Q61233;Q99K51_Pls3;Pls3;Lcp1;Pls3	-0.234705	0.196004	0.456583
SR Ca2+ Loading %Fmax_120s	P70195_Psmb7	0.234661	0.196091	0.456683
Specific Force kN/m2	B1AR13;B2RWE3;Z4YKM2_Cisd3	0.234661	0.196091	0.456683
SR Ca2+ Loading %Fmax_120s	Q5DTJ9_Mypn	0.23463	0.196152	0.456769
SR Ca2+ Loading %Fmax	P48678_Lmna	0.234603	0.196205	0.456824
Hill coefficient	O70548_Tcap	-0.234591	0.196228	0.456845
Diameter um	E9PZQ0;K3W4M2_Ryr1	0.23445	0.196505	0.457193
SR Ca2+ Loading %Fmax_45s	P52480_Pkm	-0.234433	0.196538	0.457239
SR Ca2+ Loading %Fmax_15s	Q9D898_Arpc5l	-0.234432	0.196541	0.457244
SR Ca2+ Loading %Fmax_60s	Q8CC88_Vwa8	-0.234415	0.196574	0.457281
Diameter um	A2A6Q8;P09541;Q9CZ19_Myl4	0.2344	0.196602	0.457312
SR Ca2+ Loading %Fmax_120s	B8JJ91;B8JJ92;F6Q8C0;F6RJ39;Q52KR6;Q9JIX8;Q9JIX8-2;Q9JIX8-3;Q9JIX8-4_Acin1	0.234383	0.196637	0.457353
Absolute Force mN	P08905_Lyz2	-0.234361	0.196681	0.457409
Hill coefficient	P32067_Ssb	-0.234344	0.196714	0.457445
SR Ca2+ Loading %Fmax_30s	P52480-2_Pkm	0.234342	0.196716	0.457449
SR Ca2+ Loading %Fmax_90s	A0A0R4J023;Q9JLZ3_Auh	-0.234331	0.196739	0.457474
Diameter um	P26043_Rdx	0.234305	0.19679	0.457527
SR Ca2+ Loading %Fmax_30s	P70698_Ctps1	0.234281	0.196837	0.457576
Passive Ca2+ Leak % of 60s leak	A0A0G2JDL9;P62835;Q99JI6_Rap1a;Rap1a;Rap1b	-0.234265	0.196868	0.457609
SR Ca2+ Loading %Fmax_120s	Q80WJ7_Mtdh	0.234159	0.197077	0.457857
SR Ca2+ Loading %Fmax_60s	Q9Z1P6_Ndufa7	0.234102	0.197189	0.457993
SR Ca2+ Loading %Fmax_120s	Q8BGJ5;Q922I7_Ptbp1	0.23409	0.197214	0.458025
SR Ca2+ Loading %Fmax_120s	O35129_Phb2	0.23407	0.197252	0.458063
SR Ca2+ Loading %Fmax_60s	Q99MN9_Pccb	0.234068	0.197256	0.458066
CSA um2	Q9D5T0_Atad1	0.234064	0.197264	0.458068
Hill coefficient	P11531_Dmd	-0.234051	0.197291	0.458102
SR Ca2+ Loading %Fmax_45s	E9Q616_Ahnak	0.234034	0.197323	0.458143
Passive Ca2+ Leak % of 60s leak	E9Q9T8;O70468;Q3TF37;Q3UIK0_Mybpc3	0.234027	0.197337	0.458162
SR Ca2+ Loading %Fmax_90s	Q8C196_Cps1	-0.234	0.197391	0.458232
CSA um2	E9Q0U1;E9Q5I9;Q9WVJ2_Psmd13	0.233981	0.197428	0.458285
Diameter um	Q9CWJ9_Atic	0.233966	0.197457	0.458316
Passive Ca2+ Leak % of 60s leak	Q5SQB0;Q61937_Npm1	0.233932	0.197525	0.458403
SR Ca2+ Loading %Fmax_120s	Q9CQS2_Nop10	0.23393	0.197528	0.458405
Absolute Force mN	Q8BW75_Maob	-0.233914	0.19756	0.458443
SR Ca2+ Loading %Fmax_15s	P02463_Col4a1	0.233889	0.197609	0.458515
Hill coefficient	Q61753_Phgdh	0.233867	0.197652	0.458587
SR Ca2+ Loading %Fmax_60s	P20152_Vim	0.233806	0.197773	0.458737
SR Ca2+ Loading %Fmax_15s	Q5SSK3_Tefm	0.233798	0.197789	0.458758
SR Ca2+ Loading %Fmax_120s	Q9ERD7_Tubb3	-0.233769	0.197846	0.458822
pCa50	Q9WUB3_Pygm	-0.233763	0.197857	0.458833
SR Ca2+ Loading %Fmax_90s	Q9D023_Mpc2	0.233706	0.197969	0.458999
Specific Force kN/m2	Q9JK53_Prelp	-0.233695	0.197992	0.459021
SR Ca2+ Loading %Fmax_15s	A0A1Y7VJN9;A0A1Y7VL34;Q8CFR5;Q9D2N4;Q9D2N4-2;Q9D2N4-3;Q9D2N4-4;Q9D2N4-7_Dtna	0.233691	0.197999	0.459027
CSA um2	A2AAJ9_Obscn	-0.23369	0.198002	0.459027
SR Ca2+ Loading %Fmax_120s	Q9Z204;Q9Z204-2;Q9Z204-3;Q9Z204-4;Q9Z204-5_Hnrnpc	-0.233688	0.198005	0.459028
Diameter um	P61982_Ywhag	0.233653	0.198075	0.459122
Specific Force kN/m2	A0A0A0MQF6;P16858_Gapdh	-0.233645	0.19809	0.459139
Diameter um	F8WHP8;P56135_Atp5j2;Atp5mf	0.233643	0.198095	0.459145
SR Ca2+ Loading %Fmax_15s	P0DN34_Ndufb1	0.23359	0.198199	0.459265
pCa50	P03921_Mtnd5	-0.233584	0.198212	0.45928
SR Ca2+ Loading %Fmax_90s	Q9JIF9_Myot	0.233577	0.198225	0.459303
SR Ca2+ Loading %Fmax	Q60675_Lama2	0.233565	0.198248	0.459333
SR Ca2+ Loading %Fmax_60s	Q3U3J1_Bckdha	0.233562	0.198254	0.459341
SR Ca2+ Loading %Fmax_45s	Q8BH79;Q8BH79-2;Q8BH79-4_Ano10	0.233559	0.19826	0.459347
Passive Ca2+ Leak % of 60s leak	P28654_Dcn	-0.233533	0.198311	0.459404
SR Ca2+ Loading %Fmax_60s	P08228_Sod1	-0.233526	0.198326	0.459412
Diameter um	Q9QYJ0_Dnaja2	0.233525	0.198328	0.459412
SR Ca2+ Loading %Fmax_15s	Q925I1;Q925I1-2_Atad3	0.23352	0.198338	0.45942
SR Ca2+ Loading %Fmax_45s	Q9DCJ5_Ndufa8	0.233497	0.198384	0.459476
SR Ca2+ Loading %Fmax_90s	O09117;O09117-2_Sypl1	-0.233482	0.198413	0.459512
SR Ca2+ Loading %Fmax_60s	Q62351_Tfrc	-0.233477	0.198422	0.459524
pCa50	P35492_Hal	0.233463	0.198451	0.459558
Hill coefficient	A2BFF5;A2BFF8;A2BFF9;O88487;Q3TPJ8_Dync1i2	-0.23345	0.198476	0.459588
pCa50	P62889_Rpl30	0.233437	0.198502	0.459627
CSA um2	Q9D172_Gatd3	0.233397	0.198581	0.459735
SR Ca2+ Loading %Fmax_120s	Q99MR8_Mccc1	0.233396	0.198582	0.459736
SR Ca2+ Loading %Fmax	A2AI87;A2AI88;A2AI89;A2AI91;P18826;P18826-2_Phka1	0.233367	0.198641	0.459807
Passive Ca2+ Leak % of 60s leak	P54071_Idh2	0.233361	0.198652	0.459818
SR Ca2+ Loading %Fmax_30s	P68134_Acta1	0.233362	0.198649	0.459818
SR Ca2+ Loading %Fmax_120s	Q8R1Q8_Dync1li1	0.233361	0.198653	0.459818
SR Ca2+ Loading %Fmax_45s	A0A0G2JEX1;Q7TPW1_Nexn	0.233356	0.198662	0.459825
Hill coefficient	P26041_Msn	0.233344	0.198685	0.459854
Passive Ca2+ Leak % of 60s leak	A0A2I3BRA9;A0A2I3BRU6;A0A2K6EDK7;A0A2R8VI79;A0A2R8VK79;A0A2R8W6K5;Q8BP71;Q8BP71-2;Q8BP71-3;Q8BP71-5;Q8BP71-6;Q8BP71-7;Q8BP71-8;Q9JJ43;Q9JJ43-2;Q9JJ43-3;Q9JJ43-4;Q9JJ43-5;Q9JJ43-6_Rbfox2;Rbfox2;Rbfox2;Rbfox1;Rbfox1;Rbfox1;Rbfox2;Rbfox2;Rbfox2;Rbfox2;Rbfox2;Rbfox2;Rbfox2;Rbfox1;Rbfox1;Rbfox1;Rbfox1;Rbfox1;Rbfox1	0.23332	0.198733	0.459906
SR Ca2+ Loading %Fmax_30s	Q8CC88_Vwa8	-0.233254	0.198863	0.460069
SR Ca2+ Loading %Fmax_15s	A2AG30;O89114_Dnajb5	0.233218	0.198934	0.46015
SR Ca2+ Loading %Fmax_90s	Q9D6Z1_Nop56	0.233189	0.198993	0.460234
SR Ca2+ Loading %Fmax_45s	P20152_Vim	0.233154	0.199061	0.460332
SR Ca2+ Loading %Fmax_30s	D3Z0Y2;O08709;Q6GT24_Prdx6	-0.233144	0.199082	0.460351
SR Ca2+ Loading %Fmax_15s	Q9Z0P5;Q9Z0P5-2_Twf2	0.23309	0.199188	0.460472
SR Ca2+ Loading %Fmax_90s	Q9Z204;Q9Z204-2;Q9Z204-3;Q9Z204-4;Q9Z204-5_Hnrnpc	-0.233078	0.199211	0.460498
pCa50	P08032_Spta1	0.233023	0.199321	0.460632
CSA um2	Q9CZ30_Ola1	0.233005	0.199358	0.460675
SR Ca2+ Loading %Fmax	E9PWQ3_Col6a3	0.23299	0.199388	0.460718
CSA um2	P62317_Snrpd2	-0.232979	0.19941	0.460738
SR Ca2+ Loading %Fmax_45s	P60766_Cdc42	0.23294	0.199486	0.460846
SR Ca2+ Loading %Fmax_60s	A0A494B9Z0;A0A494BBA8;P62862;Q642K5_Fau	0.232938	0.19949	0.460853
SR Ca2+ Loading %Fmax_120s	P47754_Capza2	0.232934	0.199498	0.460866
SR Ca2+ Loading %Fmax_90s	Q9ES97;Q9ES97-2;Q9ES97-3;Q9ES97-4;Q9ES97-5_Rtn3	0.232914	0.199539	0.460911
SR Ca2+ Loading %Fmax_120s	Q3TXS7_Psmd1	-0.232866	0.199633	0.461021
CSA um2	Q99PV0_Prpf8	-0.232865	0.199634	0.461022
SR Ca2+ Loading %Fmax_45s	A0A2I3BRG8;Q99LB2_Dhrs4	0.232828	0.199709	0.461101
SR Ca2+ Loading %Fmax_120s	B1AR13;B2RWE3;Z4YKM2_Cisd3	0.232827	0.199711	0.461102
SR Ca2+ Loading %Fmax_45s	A0A2I3BPW0;Q9QYG0;Q9QYG0-2_Ndrg2	-0.232819	0.199726	0.461117
Diameter um	Q8BG95_Ppp1r12b	-0.232796	0.199772	0.461171
SR Ca2+ Loading %Fmax_90s	Q99M28;Q99M28-2_Rnps1	0.232778	0.199808	0.461207
SR Ca2+ Loading %Fmax_45s	A2AJY2;O35206_Col15a1	0.232765	0.199833	0.461233
SR Ca2+ Loading %Fmax_120s	A2AVJ7;Q99PL5_Rrbp1	0.232757	0.199849	0.461256
SR Ca2+ Loading %Fmax_120s	J9JIB2_Obscn	0.232755	0.199854	0.46126
Diameter um	Q9D0T1_Snu13	-0.232749	0.199866	0.461278
Diameter um	Q9CPU4_Mgst3	0.232748	0.199867	0.46128
SR Ca2+ Loading %Fmax_45s	A2A513;P02535;P02535-2;P02535-3_Krt10	-0.232686	0.199991	0.461422
SR Ca2+ Loading %Fmax_60s	P50247_Ahcy	-0.232683	0.199998	0.461429
SR Ca2+ Loading %Fmax_90s	Q9CQ75_Ndufa2	0.232649	0.200064	0.461514
SR Ca2+ Loading %Fmax_15s	Q9DC22_Dcaf6	0.232642	0.200077	0.461534
SR Ca2+ Loading %Fmax_45s	Q8BGX2_Timm29	0.23255	0.200261	0.461776
SR Ca2+ Loading %Fmax_60s	Q9JKF1_Iqgap1	-0.23255	0.200261	0.461776
SR Ca2+ Loading %Fmax_15s	P82349_Sgcb	-0.232546	0.20027	0.461785
SR Ca2+ Loading %Fmax_60s	A0A1B0GR44;A0A1B0GR50;A0A1B0GRR8;A0A1B0GSX5;Q62376;Q62376-2_Snrnp70	0.232543	0.200274	0.461791
Absolute Force mN	Q920Q6;Q920Q6-2;Q920Q6-3_Msi2	0.232542	0.200278	0.461791
Hill coefficient	P47753;Q5RKN9_Capza1	-0.232502	0.200357	0.461897
Absolute Force mN	O55222_Ilk	-0.232489	0.200382	0.461929
Diameter um	Q3TCD4;Q9WUR2;Q9WUR2-2_Eci2	0.232451	0.200457	0.462025
Passive Ca2+ Leak % of 60s leak	A2AVJ7;Q99PL5_Rrbp1	0.232414	0.200532	0.462117
SR Ca2+ Loading %Fmax_15s	O08715;O08715-2;O08715-3;O08715-4;O08715-5;O08715-6_Akap1	-0.232399	0.200562	0.46215
SR Ca2+ Loading %Fmax_120s	Q9D3P8_Plgrkt	0.232373	0.200614	0.462219
Diameter um	Q9CRA2_Pdlim5	0.232358	0.200644	0.462255
Diameter um	P40142_Tkt	0.232295	0.200769	0.46241
pCa50	Q8BVY0_Rsl1d1	0.232293	0.200772	0.462412
SR Ca2+ Loading %Fmax_15s	P30416_Fkbp4	0.232288	0.200784	0.462428
SR Ca2+ Loading %Fmax_15s	P53986_Slc16a1	0.232285	0.200789	0.462435
SR Ca2+ Loading %Fmax	Q9DCZ1_Gmpr	0.232262	0.200834	0.462479
Passive Ca2+ Leak % of 60s leak	Q9R1P0_Psma4	-0.232261	0.200837	0.46248
SR Ca2+ Loading %Fmax_120s	A2AUC9_Klhl41	0.232225	0.200908	0.462566
SR Ca2+ Loading %Fmax_90s	P48036_Anxa5	-0.232213	0.200933	0.462594
SR Ca2+ Loading %Fmax_45s	Q9D0I9_Rars1	0.232208	0.200943	0.462608
Diameter um	Q9JLH8_Tmod4	0.232198	0.200962	0.462637
pCa50	O55142_Rpl35a	0.232191	0.200976	0.462657
SR Ca2+ Loading %Fmax_15s	Q8BK67_Rcc2	-0.232157	0.201044	0.462747
SR Ca2+ Loading %Fmax	O70622-2_Rtn2	0.232156	0.201047	0.462749
SR Ca2+ Loading %Fmax	Q6P5H2_Nes	0.232121	0.201116	0.462816
Absolute Force mN	P42669_Pura	0.232108	0.201141	0.462857
Specific Force kN/m2	P28665_Mug1	-0.232068	0.201223	0.462944
SR Ca2+ Loading %Fmax	Q76MZ3_Ppp2r1a	0.232023	0.201311	0.463034
SR Ca2+ Loading %Fmax_15s	Q9DCH4_Eif3f	0.232019	0.20132	0.463047
Hill coefficient	B2RQS1_Strn3	-0.231991	0.201375	0.463127
Absolute Force mN	Q91VD9_Ndufs1	0.231977	0.201404	0.463174
SR Ca2+ Loading %Fmax_45s	A0A2I3BPG9;P83882_Rpl36a-ps1;Rpl36a	0.231958	0.201441	0.463217
Absolute Force mN	Q99KJ8_Dctn2	-0.231953	0.201451	0.463227
SR Ca2+ Loading %Fmax_120s	Q3U3J1_Bckdha	0.231931	0.201496	0.463288
Passive Ca2+ Leak % of 60s leak	P62242_Rps8	0.231903	0.201552	0.463353
SR Ca2+ Loading %Fmax	Q9Z2X1;Q9Z2X1-2_Hnrnpf	-0.231853	0.201652	0.463474
SR Ca2+ Loading %Fmax_60s	A0A6I8MX27;P16125_Ldhb	-0.231826	0.201705	0.463548
Specific Force kN/m2	Q9WV35_Apobec2	0.231814	0.20173	0.463581
SR Ca2+ Loading %Fmax_15s	D3Z3Z9;E9Q2Q9;Q9WUZ7_Sh3bgr	0.23179	0.201778	0.463633
SR Ca2+ Loading %Fmax_45s	A0A0A6YW80;A0A0A6YX86;G3X8Y3;Q80UM3_Naa15	0.231776	0.201806	0.463672
Specific Force kN/m2	A0A0N4SVB8;Q9CQW2_Arl8b	-0.231766	0.201825	0.463699
SR Ca2+ Loading %Fmax_60s	A8DUK4_Hbb-bs	-0.231728	0.201901	0.463791
pCa50	A6H644_Ppp1r12b	0.231719	0.20192	0.463817
Passive Ca2+ Leak % of 60s leak	Q8BH59_Slc25a12	-0.231676	0.202005	0.463938
SR Ca2+ Loading %Fmax_90s	Q8JZQ9_Eif3b	0.231628	0.202102	0.464077
Hill coefficient	P50544_Acadvl	0.231619	0.20212	0.464091
Hill coefficient	P20152_Vim	0.231581	0.202196	0.464176
SR Ca2+ Loading %Fmax_45s	Q8C196_Cps1	-0.231581	0.202196	0.464176
Passive Ca2+ Leak % of 60s leak	F8WIS9;P11798_Camk2a	0.231578	0.202203	0.464179
SR Ca2+ Loading %Fmax_15s	Q62318_Trim28	-0.231563	0.202232	0.464209
SR Ca2+ Loading %Fmax_15s	A0A494BAI5;F6T2S0;P22315_Fech	0.231555	0.202249	0.46423
Absolute Force mN	A0A0A0MQA3;A0A0R4J0X5;P07758;Q00896_Serpina1a;Serpina1c;Serpina1a;Serpina1c	-0.231543	0.202273	0.464261
Hill coefficient	Q7TSH2_Phkb	-0.231502	0.202354	0.464344
SR Ca2+ Loading %Fmax_30s	A0A1C7CYV0;B1AX58;Q61233;Q99K51_Pls3;Pls3;Lcp1;Pls3	-0.231445	0.202469	0.464493
SR Ca2+ Loading %Fmax_30s	Q8BKZ9_Pdhx	0.231424	0.20251	0.464541
SR Ca2+ Loading %Fmax_45s	Q9CZ30_Ola1	0.231391	0.202576	0.464618
SR Ca2+ Loading %Fmax_120s	A0A0A0MQC7;A2A5Y6;P10637_Mapt	0.231375	0.202609	0.464651
Diameter um	P19157_Gstp1	0.23136	0.202639	0.464688
SR Ca2+ Loading %Fmax_45s	D3Z1D3_CEFIP	0.231303	0.202754	0.464831
SR Ca2+ Loading %Fmax_15s	P03921_Mtnd5	-0.231278	0.202804	0.464893
SR Ca2+ Loading %Fmax_30s	Q80XI4_Pip4k2b	0.231277	0.202805	0.464893
Diameter um	P68372_Tubb4b	-0.231235	0.202889	0.464983
SR Ca2+ Loading %Fmax_30s	P11404_Fabp3	-0.231189	0.202982	0.465102
pCa50	A0A0R4J194;A2A542;A2A543;A2A545;Q8R3Z5;Q8R3Z5-2;Q8R3Z5-3;Q8R3Z5-4_Cacnb1	-0.231178	0.203004	0.465125
Hill coefficient	P47738_Aldh2	-0.231154	0.203053	0.465184
SR Ca2+ Loading %Fmax_45s	P43274_H1-4	-0.231153	0.203055	0.465186
Hill coefficient	Q6P3A8_Bckdhb	-0.231091	0.203179	0.465337
Specific Force kN/m2	Q9Z2A9;Q9Z2A9-2_Ggt5	0.23108	0.203201	0.46536
Passive Ca2+ Leak % of 60s leak	P24549_Aldh1a1	-0.23107	0.203221	0.465386
Hill coefficient	E9Q715;Q05CX5;Q7TNC4;Q7TNC4-2;Q7TNC4-3;Q7TNC4-4_Luc7l2	-0.231026	0.20331	0.465505
SR Ca2+ Loading %Fmax_30s	Q925I1;Q925I1-2_Atad3	0.231025	0.203313	0.465505
SR Ca2+ Loading %Fmax_30s	O35350_Capn1	-0.231003	0.203355	0.465555
Passive Ca2+ Leak % of 60s leak	A0A140LHG0;P17426;P17426-2;P17427_Ap2a1;Ap2a1;Ap2a1;Ap2a2	0.230975	0.203413	0.465616
SR Ca2+ Loading %Fmax	A0A0A0MQM0;P63242_Eif5a	-0.23094	0.203483	0.465703
Hill coefficient	P62264_Rps14	-0.230855	0.203653	0.465933
SR Ca2+ Loading %Fmax_45s	Q9QUI0_Rhoa	0.230814	0.203737	0.466047
Specific Force kN/m2	A0A0R4J1Y7;E9PXX7;Q91W90_Txndc5	-0.230773	0.203819	0.466145
Passive Ca2+ Leak % of 60s leak	A0A1B0GRR3;P62281_Rps11	0.230763	0.203839	0.466165
SR Ca2+ Loading %Fmax_90s	P97350_Pkp1	-0.230735	0.203895	0.466244
SR Ca2+ Loading %Fmax_90s	A0A0A0MQF6;P16858_Gapdh	-0.230689	0.203988	0.466363
SR Ca2+ Loading %Fmax_45s	A0A0A6YW87;Q9CX13_Cnih4	0.230678	0.20401	0.466396
SR Ca2+ Loading %Fmax	A0A3B2WBL1;A0A3B2WDD2;Q5XJF6_Rpl10a	0.230666	0.204035	0.466428
Diameter um	E9Q0U1;E9Q5I9;Q9WVJ2_Psmd13	0.230655	0.204058	0.466463
SR Ca2+ Loading %Fmax_120s	A0A0J9YTY6;E9PV90;E9PY45;Q9D6M3_Slc25a22	0.23064	0.204088	0.46649
Hill coefficient	Q9DCH4_Eif3f	-0.230635	0.204097	0.466501
Hill coefficient	A0A0R4J1C2;O88456_Capns1	0.230573	0.204222	0.466665
SR Ca2+ Loading %Fmax	Q3UH59;Q61879_Myh10	0.230553	0.204263	0.466711
Specific Force kN/m2	Q4VBD2_Tapt1	0.230552	0.204264	0.466711
Hill coefficient	Q922Q8_Lrrc59	0.230499	0.204372	0.466862
CSA um2	P63017_Hspa8	0.230487	0.204396	0.466888
Passive Ca2+ Leak % of 60s leak	Q9DCD0_Pgd	-0.230451	0.204467	0.466963
SR Ca2+ Loading %Fmax_60s	Q8R1Q3_Angptl7	-0.230447	0.204477	0.466964
SR Ca2+ Loading %Fmax_30s	A0A0R4J187;E9PZD4;P23475_Xrcc6	-0.230406	0.20456	0.467072
pCa50	P08113_Hsp90b1	-0.230269	0.204837	0.46743
SR Ca2+ Loading %Fmax_60s	F8WJK8;Q99L47_St13	-0.230244	0.204887	0.467488
Passive Ca2+ Leak % of 60s leak	Q9CRB6_Tppp3	-0.230224	0.204928	0.467542
SR Ca2+ Loading %Fmax_15s	P54775_Psmc4	0.230186	0.205004	0.467647
SR Ca2+ Loading %Fmax	Q99LM3_Smtnl1	0.230181	0.205013	0.467655
SR Ca2+ Loading %Fmax_45s	Q148W8_Styxl2	0.230179	0.205017	0.467661
SR Ca2+ Loading %Fmax_45s	P04117_Fabp4	-0.230178	0.20502	0.467664
SR Ca2+ Loading %Fmax_120s	P63325_Rps10	0.230115	0.205148	0.467812
CSA um2	A3KFU5;A3KFU8;Q6PHQ9;Q91YZ8_Pabpc4	-0.230036	0.205307	0.467999
SR Ca2+ Loading %Fmax_15s	A0A668KL65_Sorbs1	0.230026	0.205328	0.468014
SR Ca2+ Loading %Fmax	P99026_Psmb4	0.230019	0.205342	0.468023
pCa50	A2API8;F7AA26;O54931;O54931-5_Pakap;Pakap;Akap2;Akap2	0.22998	0.205421	0.468128
SR Ca2+ Loading %Fmax_45s	G3X8Y1_Trim55	0.229972	0.205438	0.468155
Passive Ca2+ Leak % of 60s leak	Q76MZ3_Ppp2r1a	0.229915	0.205552	0.468316
SR Ca2+ Loading %Fmax_120s	A2AAJ9_Obscn	0.2299	0.205582	0.468353
pCa50	P70296_Pebp1	-0.229875	0.205634	0.468403
SR Ca2+ Loading %Fmax_15s	P17563;Q63836_Selenbp1;Selenbp2	0.229871	0.205642	0.468412
SR Ca2+ Loading %Fmax_90s	A2ASS6_Ttn	0.229857	0.205669	0.468434
SR Ca2+ Loading %Fmax_15s	Q6P5H2_Nes	0.229854	0.205676	0.468444
Passive Ca2+ Leak % of 60s leak	Q9JK37_Myoz1	-0.229846	0.205692	0.468463
SR Ca2+ Loading %Fmax_90s	P43023_Cox6a2	0.229773	0.20584	0.468628
Hill coefficient	Q61425_Hadh	0.229766	0.205855	0.468641
SR Ca2+ Loading %Fmax_60s	D3YW66;D6RG57;Q8R1S0_Coq6	-0.229761	0.205864	0.468654
Specific Force kN/m2	D3Z7Q5;P56812_Pdcd5	-0.229752	0.205883	0.468673
SR Ca2+ Loading %Fmax_15s	A0A087WR50;A0A087WS56;A0A087WSN6;B7ZNJ1;B9EHT6;P11276;Q3UHL6_Fn1	0.2297	0.205989	0.468812
pCa50	Q9JK42_Pdk2	0.229651	0.206087	0.468933
CSA um2	Q9CY27_Tecr	0.2296	0.206191	0.469057
Absolute Force mN	O70250_Pgam2	0.229599	0.206193	0.469059
Hill coefficient	P26883_Fkbp1a	0.22957	0.206253	0.469117
Hill coefficient	D3Z7Q5;P56812_Pdcd5	0.229564	0.206265	0.469135
SR Ca2+ Loading %Fmax	E9QPX3;Q9CXZ1_Ndufs4	0.229507	0.206381	0.469299
Passive Ca2+ Leak % of 60s leak	P17182_Eno1	0.229489	0.206418	0.469354
SR Ca2+ Loading %Fmax_15s	Q7TPC1_Cdsn	-0.229421	0.206554	0.469531
SR Ca2+ Loading %Fmax	H7BX88;P47934_Crat	0.229381	0.206636	0.469637
SR Ca2+ Loading %Fmax	Q80XB4_Nrap	0.229361	0.206677	0.469676
SR Ca2+ Loading %Fmax	P62315_Snrpd1	-0.229339	0.206721	0.469739
Specific Force kN/m2	P68254;P68254-2_Ywhaq	-0.229324	0.206753	0.469773
SR Ca2+ Loading %Fmax_120s	P51660_Hsd17b4	0.229316	0.206769	0.469802
SR Ca2+ Loading %Fmax	Q9CQH7_Btf3l4	0.229289	0.206824	0.469877
SR Ca2+ Loading %Fmax_15s	A0A1W2P7A1;F7AEH4;P63323;Q6ZWZ6_Rps12	-0.229288	0.206825	0.469877
Specific Force kN/m2	Q8BU30_Iars1	0.229277	0.206848	0.469907
Specific Force kN/m2	P70698_Ctps1	0.229247	0.20691	0.469976
SR Ca2+ Loading %Fmax_45s	E9PUP1_Syde2	0.229239	0.206925	0.469987
Absolute Force mN	Q61171_Prdx2	-0.22923	0.206944	0.470007
Absolute Force mN	B1AQ77;Q61414_Krt15	-0.22918	0.207045	0.470124
Diameter um	Q62234_Myom1	0.229169	0.207067	0.470147
SR Ca2+ Loading %Fmax_15s	Q04857_Col6a1	0.22916	0.207086	0.470162
Diameter um	A3KFU5;A3KFU8;Q6PHQ9;Q91YZ8_Pabpc4	-0.229132	0.207143	0.470232
SR Ca2+ Loading %Fmax_60s	A0A087WNY6;A0A087WQA5;A0A087WQX8;A0A087WRP4;A0A087WRZ5;A0A087WS74;A0A087WSH7;H3BJV1;Q6VYI4;Q6VYI5;Q8BLD4;Q8R0B4;Q921F2_Tardbp	-0.22911	0.207187	0.47028
SR Ca2+ Loading %Fmax	P10126_Eef1a1	-0.229105	0.207199	0.470293
CSA um2	V9GWW6_Mlip	-0.229086	0.207237	0.47032
Passive Ca2+ Leak % of 60s leak	Q3TMP8_Tmem38a	0.229077	0.207256	0.470346
SR Ca2+ Loading %Fmax_60s	O35887_Calu	0.229037	0.207337	0.470447
CSA um2	Q8QZY1_Eif3l	-0.229024	0.207364	0.470487
Passive Ca2+ Leak % of 60s leak	F6ZHD8;Q9D6Y9_Gbe1	-0.229005	0.207402	0.470543
Diameter um	Q91VD9_Ndufs1	0.229002	0.207407	0.470548
SR Ca2+ Loading %Fmax_15s	A0A2I3BQP6;Q923T9;Q923T9-2;Q923T9-3_Camk2g	0.228991	0.207431	0.470583
SR Ca2+ Loading %Fmax_90s	Q3V117;Q91V92_Acly	0.228987	0.207439	0.470592
SR Ca2+ Loading %Fmax_120s	P61089_Ube2n	-0.228962	0.207489	0.470655
SR Ca2+ Loading %Fmax_60s	Q9CZ30_Ola1	0.228921	0.207574	0.470753
Absolute Force mN	A0A286YEB7;P62849;P62849-2;P62849-3_Rps24	-0.228903	0.207609	0.470789
Passive Ca2+ Leak % of 60s leak	Q8JZN2;Q91W50_Csde1	0.228867	0.207683	0.470871
SR Ca2+ Loading %Fmax_15s	D3YUF8;Q8K0D9_Zfp60	0.228852	0.207715	0.470911
SR Ca2+ Loading %Fmax_60s	Q6P8J7_Ckmt2	0.228842	0.207734	0.470929
Hill coefficient	Q924X2_Cpt1b	-0.228835	0.207749	0.470941
Hill coefficient	A8JYK8;P34914;P34914-2_Ephx2	-0.228824	0.207771	0.470966
SR Ca2+ Loading %Fmax_90s	O09165_Casq1	0.228744	0.207934	0.471155
Passive Ca2+ Leak % of 60s leak	P09411_Pgk1	-0.228734	0.207955	0.471183
SR Ca2+ Loading %Fmax_90s	A0A571BG59;A0A5F8MPH8;E9Q2T3;O35452_Tnxb	0.228709	0.208006	0.471246
SR Ca2+ Loading %Fmax_90s	Q8K0E8_Fgb	-0.228703	0.208017	0.47126
Passive Ca2+ Leak % of 60s leak	P26443_Glud1	0.22868	0.208065	0.471329
Absolute Force mN	P11404_Fabp3	-0.228666	0.208093	0.471368
SR Ca2+ Loading %Fmax_15s	B1B0C7;E9PZ16_Hspg2	0.228645	0.208136	0.471434
SR Ca2+ Loading %Fmax_90s	Q9R1P0_Psma4	-0.22864	0.208148	0.471449
SR Ca2+ Loading %Fmax_30s	Q9QUI0_Rhoa	0.228626	0.208176	0.471488
SR Ca2+ Loading %Fmax_45s	Q61171_Prdx2	-0.228612	0.208205	0.471512
Specific Force kN/m2	P56391_Cox6b1	0.228586	0.208258	0.471581
SR Ca2+ Loading %Fmax	P23927_Cryab	0.228579	0.208272	0.471591
SR Ca2+ Loading %Fmax_120s	Q9CQ69_Uqcrq	0.228535	0.208362	0.471704
SR Ca2+ Loading %Fmax	Q9R1P1_Psmb3	-0.228533	0.208365	0.471706
SR Ca2+ Loading %Fmax_15s	A0A0G2JDW7;A0A0G2JG29;Q6ZWU9_Rps27	0.228469	0.208497	0.471873
Absolute Force mN	A0A0R4J293;Q9JLF6_Tgm1	-0.228439	0.208558	0.471958
Hill coefficient	P50462_Csrp3	-0.228386	0.208667	0.472091
SR Ca2+ Loading %Fmax_120s	Q8R010_Aimp2	0.228379	0.208681	0.47211
SR Ca2+ Loading %Fmax_60s	A0A0A6YW87;Q9CX13_Cnih4	0.228343	0.208755	0.472203
Diameter um	B7ZCR1;D6RJ84;F6V4H6;Q91YL3_Uckl1	-0.228309	0.208825	0.472292
SR Ca2+ Loading %Fmax_60s	A0A0R4IZW9;Q9DCT5_Sdf2	0.228269	0.208905	0.47238
SR Ca2+ Loading %Fmax_90s	Q3UGC7;Q66JS6_Eif3j1;Eif3j2	0.228206	0.209035	0.47253
Diameter um	Q01149_Col1a2	0.22815	0.20915	0.472671
Hill coefficient	Q5EBG6_Hspb6	-0.228085	0.209284	0.472844
SR Ca2+ Loading %Fmax	Q62348_Tsn	-0.228014	0.209429	0.473017
Hill coefficient	Q9CQS2_Nop10	-0.228011	0.209435	0.47302
SR Ca2+ Loading %Fmax	Q00PI9_Hnrnpul2	0.228009	0.20944	0.473024
Passive Ca2+ Leak % of 60s leak	Q9D819_Ppa1	-0.228005	0.209448	0.473033
Absolute Force mN	Q9CQS2_Nop10	0.227995	0.209468	0.473054
pCa50	P57759_Erp29	-0.227991	0.209477	0.473066
Passive Ca2+ Leak % of 60s leak	D3YW66;D6RG57;Q8R1S0_Coq6	-0.227986	0.209487	0.473077
Passive Ca2+ Leak % of 60s leak	A0A140LHH8_Tacc2	0.227982	0.209494	0.473084
Diameter um	Q9Z1F9_Uba2	0.22796	0.20954	0.473143
SR Ca2+ Loading %Fmax_45s	P04247_Mb	-0.227957	0.209546	0.473152
pCa50	Q9CQE8_RTRAF	0.227911	0.20964	0.473266
Hill coefficient	Q3UV17_Krt76	0.227904	0.209655	0.473283
SR Ca2+ Loading %Fmax_90s	A3KFU5;A3KFU8;Q6PHQ9;Q91YZ8_Pabpc4	0.227891	0.209682	0.473314
SR Ca2+ Loading %Fmax_30s	D3Z1D3_CEFIP	0.22787	0.209726	0.473371
SR Ca2+ Loading %Fmax	Q9WTL4_Insrr	0.227853	0.20976	0.473409
SR Ca2+ Loading %Fmax_45s	P47757_Capzb	0.227836	0.209794	0.473449
Hill coefficient	P04104_Krt1	0.22782	0.209828	0.47349
SR Ca2+ Loading %Fmax_15s	Q9Z2A9;Q9Z2A9-2_Ggt5	0.227813	0.209842	0.473506
SR Ca2+ Loading %Fmax_90s	Q8K0Z7_Taco1	-0.227793	0.209883	0.473551
SR Ca2+ Loading %Fmax_90s	P63325_Rps10	0.227718	0.210037	0.473752
Diameter um	Q9WTM5_Ruvbl2	0.227711	0.210053	0.473769
pCa50	Q9D8W5_Psmd12	0.227696	0.210082	0.473807
pCa50	A0A0R3P9C4;Q8C1Q6_Smim4	-0.227607	0.210266	0.474049
Diameter um	Q8QZY1_Eif3l	-0.227604	0.210271	0.474056
Passive Ca2+ Leak % of 60s leak	A0A0R4J259;G3UZI2;G3V018;Q7TMK9;Q7TMK9-2_Syncrip	0.227592	0.210297	0.474097
SR Ca2+ Loading %Fmax_45s	Q9JMC3_Dnaja4	-0.22759	0.2103	0.4741
Specific Force kN/m2	H7BWX1;Q9WU28_Pfdn5	0.227547	0.21039	0.474196
Hill coefficient	Q9DCD0_Pgd	0.227516	0.210453	0.474286
SR Ca2+ Loading %Fmax_30s	D3Z041;P41216_Acsl1	-0.227492	0.210503	0.474349
Absolute Force mN	E9Q4F9;Q9QWW1;Q9QWW1-2_Homer2	0.22749	0.210506	0.474351
SR Ca2+ Loading %Fmax_15s	O08749_Dld	0.227489	0.210509	0.474355
SR Ca2+ Loading %Fmax_45s	P49717_Mcm4	-0.227483	0.21052	0.474369
Diameter um	Q61102_Abcb7	0.227479	0.210529	0.474378
SR Ca2+ Loading %Fmax_60s	A0A0A0MQF6;P16858_Gapdh	-0.227474	0.21054	0.474384
SR Ca2+ Loading %Fmax_120s	P84104;P84104-2_Srsf3	0.227447	0.210595	0.474455
Diameter um	O35326;Q9D8S5_Srsf5	-0.227434	0.210621	0.474484
Absolute Force mN	Q99PR8_Hspb2	0.22739	0.210712	0.474591
SR Ca2+ Loading %Fmax	P21981_Tgm2	0.227267	0.210967	0.474895
SR Ca2+ Loading %Fmax_45s	Q60972_Rbbp4	0.227267	0.210966	0.474895
Absolute Force mN	Q91WS0_Cisd1	0.227266	0.210968	0.474895
Specific Force kN/m2	A0A571BD03_Prr33	-0.227261	0.210978	0.474902
Passive Ca2+ Leak % of 60s leak	F6QYE1;O09161_Casq2	0.227236	0.211029	0.474961
Specific Force kN/m2	Q8VED5_Krt79	0.227218	0.211066	0.475007
SR Ca2+ Loading %Fmax_45s	G3UW82_Myh2	-0.227177	0.211152	0.475102
Diameter um	Q01768_Nme2	0.227156	0.211195	0.475153
SR Ca2+ Loading %Fmax_60s	A0A5F8MPR4;Q4U4S6;Q4U4S6-2_Xirp2	0.227129	0.211251	0.475215
SR Ca2+ Loading %Fmax_90s	P62830_Rpl23	0.227105	0.211301	0.475275
SR Ca2+ Loading %Fmax_120s	P70296_Pebp1	-0.227067	0.21138	0.475392
Diameter um	Q99PV0_Prpf8	-0.226916	0.21169	0.475778
Passive Ca2+ Leak % of 60s leak	A0A1W2P756;P62075_Timm13	-0.226909	0.211705	0.475784
SR Ca2+ Loading %Fmax	P43277_H1-3	-0.226898	0.211728	0.475806
SR Ca2+ Loading %Fmax	P51660_Hsd17b4	0.226887	0.211752	0.475847
Hill coefficient	P48678_Lmna	-0.226846	0.211836	0.475933
pCa50	P26040_Ezr	-0.226841	0.211847	0.475947
Absolute Force mN	Q8K310_Matr3	0.226839	0.211849	0.475952
SR Ca2+ Loading %Fmax_120s	A0A0A6YW87;Q9CX13_Cnih4	0.226835	0.211858	0.475958
Hill coefficient	A2BIN1;Q4FZE8_Mup10;Mup22	0.226806	0.211919	0.476027
CSA um2	Q61102_Abcb7	0.226799	0.211932	0.476043
CSA um2	P16045_Lgals1	0.226765	0.212003	0.476116
Hill coefficient	Q3V1D3_Ampd1	-0.226755	0.212023	0.47614
Passive Ca2+ Leak % of 60s leak	Q6P5B5;Q9WVR4_Fxr2	0.226723	0.212091	0.476227
SR Ca2+ Loading %Fmax_60s	Q9QUR7_Pin1	0.226722	0.212093	0.476227
Specific Force kN/m2	Q9CZN7;Q9CZN7-2_Shmt2	-0.226712	0.212114	0.476244
Diameter um	P62889_Rpl30	-0.226676	0.212187	0.476325
SR Ca2+ Loading %Fmax_30s	A2AW05;Q08943;Q08943-2_Ssrp1	-0.226641	0.212261	0.476414
Specific Force kN/m2	G3X8T7;Q9ER60_Scn4a	0.226639	0.212264	0.476417
Hill coefficient	A0A0A0MQ79;Q3TLH4;Q3TLH4-5;S4R294;S4R2J9_Prrc2c	-0.226604	0.212336	0.476501
pCa50	Q9Z2A9;Q9Z2A9-2_Ggt5	0.226593	0.212359	0.476531
SR Ca2+ Loading %Fmax_60s	A0A0A6YW80;A0A0A6YX86;G3X8Y3;Q80UM3_Naa15	0.22658	0.212386	0.476568
SR Ca2+ Loading %Fmax_120s	Q99KX1_Mlf2	0.226559	0.212431	0.476628
Passive Ca2+ Leak % of 60s leak	Q9JMC3_Dnaja4	-0.226542	0.212466	0.47667
Hill coefficient	E9Q3P9;F8WGS1;G3UY29;P46638;P62492_Rab11a;Rab11a;Rab11b;Rab11b;Rab11a	-0.226538	0.212473	0.476671
SR Ca2+ Loading %Fmax_90s	Q8QZY1_Eif3l	-0.22653	0.212491	0.476693
SR Ca2+ Loading %Fmax_60s	Q6P5H2_Nes	0.226511	0.21253	0.476756
Hill coefficient	Q3UMR5_Mcu	0.22648	0.212593	0.47683
Diameter um	Q9D5T0_Atad1	0.226452	0.212652	0.476906
SR Ca2+ Loading %Fmax_30s	Q8BGY7_Fam210a	0.22643	0.212697	0.476957
SR Ca2+ Loading %Fmax_15s	P51125;P51125-2;P51125-3;P51125-6;P51125-7;Q8C281;Q8CE80;Q921U7_Cast	0.226396	0.212768	0.477044
SR Ca2+ Loading %Fmax_60s	P40142_Tkt	-0.226366	0.21283	0.477123
Passive Ca2+ Leak % of 60s leak	Q9DCT2_Ndufs3	-0.226346	0.212871	0.477175
Passive Ca2+ Leak % of 60s leak	P97350_Pkp1	-0.226327	0.212911	0.47722
CSA um2	Q01149_Col1a2	0.226324	0.212916	0.477226
CSA um2	J3QMG3;Q60931_Vdac3	0.226238	0.213096	0.477446
SR Ca2+ Loading %Fmax_45s	F6ZV59;G3X9W0;G5E8G0;Q60668;Q60668-2;Q60668-3;Q60668-4_Hnrnpd	0.226225	0.213122	0.477471
Specific Force kN/m2	O08715;O08715-2;O08715-3;O08715-4;O08715-5;O08715-6_Akap1	-0.226225	0.213123	0.477471
SR Ca2+ Loading %Fmax_45s	Q62093_Srsf2	-0.226217	0.21314	0.477492
CSA um2	Q8VCN6_Cd99	0.2262	0.213174	0.477529
SR Ca2+ Loading %Fmax_120s	A0A0R4J1P2;P21107_Tpm3	0.226174	0.213229	0.477596
pCa50	A0A0G2JFY5;A0A0G2JG00;A0A0G2JGW9;Q3TUE1;Q3UUU2;Q91WJ8;Q91WJ8-2_Fubp1	-0.22616	0.213259	0.477631
pCa50	Q61102_Abcb7	-0.226148	0.213283	0.477665
SR Ca2+ Loading %Fmax_45s	O35129_Phb2	0.226146	0.213287	0.477669
SR Ca2+ Loading %Fmax_30s	P63028_Tpt1	0.226141	0.213297	0.477678
SR Ca2+ Loading %Fmax	A2AW05;Q08943;Q08943-2_Ssrp1	-0.226131	0.213318	0.47769
Specific Force kN/m2	F7C265;Q9D024;Q9D024-2;Q9D024-3_Ccdc47	0.226104	0.213375	0.477745
SR Ca2+ Loading %Fmax_120s	A0A0J9YTY0;A0A0J9YUL3;Q8C1B7;Q8C1B7-2;Q8C1B7-3_Septin11	-0.226075	0.213434	0.477831
Passive Ca2+ Leak % of 60s leak	A0A0J9YVA2_Tacc3	-0.226035	0.213519	0.477932
Hill coefficient	P97429_Anxa4	-0.225981	0.213629	0.478073
SR Ca2+ Loading %Fmax_45s	A0A0A6YVS6;A0A0J9YUM2;A0A0J9YVH8;A0A140T8K9;A0A2R8VH83;A0A2R8VHH2;A0A338P799;F6SEU4;J3QQ18_Syngap1	0.225942	0.213712	0.478185
SR Ca2+ Loading %Fmax_45s	P62911_Rpl32	0.225934	0.213728	0.478198
SR Ca2+ Loading %Fmax_90s	Q8CI94_Pygb	0.225896	0.213808	0.478313
SR Ca2+ Loading %Fmax_90s	Q5XKE0_Mybpc2	0.225888	0.213824	0.478334
SR Ca2+ Loading %Fmax_30s	Q8VEK3;Q8VEK3-2_Hnrnpu	-0.225881	0.213839	0.478349
SR Ca2+ Loading %Fmax_120s	Q149B8_Perm1	0.22587	0.213861	0.478373
Absolute Force mN	E9PYF4;E9PYI7;F6VG99_Lmo7	0.225833	0.213939	0.478454
Passive Ca2+ Leak % of 60s leak	P62751_Rpl23a	0.225783	0.214043	0.47856
Passive Ca2+ Leak % of 60s leak	A0A0J9YTY6;E9PV90;E9PY45;Q9D6M3_Slc25a22	0.225729	0.214155	0.4787
SR Ca2+ Loading %Fmax_15s	P00493_Hprt1	-0.225729	0.214155	0.4787
SR Ca2+ Loading %Fmax	D3Z6A7;D3Z6A8;D3Z6A9;Q3UVL6;Q9Z2Y3;Q9Z2Y3-2;Q9Z2Y3-3;Q9Z2Y3-4;Q9Z2Y3-5_Homer1	0.225697	0.214221	0.478775
SR Ca2+ Loading %Fmax_30s	Q9JJZ2_Tuba8	0.225676	0.214266	0.478824
Diameter um	Q9QXS1-10;Q9QXS1-9_Plec	-0.225598	0.214428	0.479014
Absolute Force mN	F6QYE1;O09161_Casq2	-0.22544	0.214757	0.479429
SR Ca2+ Loading %Fmax_60s	P14152_Mdh1	-0.225427	0.214785	0.479464
SR Ca2+ Loading %Fmax_120s	Q9CQX8_Mrps36	0.22542	0.214799	0.479479
Passive Ca2+ Leak % of 60s leak	Q9DCJ5_Ndufa8	-0.225414	0.214811	0.479496
Absolute Force mN	Q9CZX9_Emc4	0.225403	0.214834	0.479519
Hill coefficient	F6ZGN3_Myo18a	-0.225398	0.214845	0.479533
Passive Ca2+ Leak % of 60s leak	E9PWQ3_Col6a3	0.225343	0.21496	0.47967
CSA um2	B7ZCR1;D6RJ84;F6V4H6;Q91YL3_Uckl1	-0.225301	0.215049	0.479787
Specific Force kN/m2	P40142_Tkt	-0.225292	0.215067	0.479817
SR Ca2+ Loading %Fmax	A0A1Y7VKT5;P59325;Q8BVV6_Eif5	-0.225288	0.215075	0.479829
SR Ca2+ Loading %Fmax_90s	Q8R1I1_Uqcr10	0.225283	0.215087	0.479848
Absolute Force mN	Q8QZS1_Hibch	0.225278	0.215096	0.47986
SR Ca2+ Loading %Fmax_30s	E9Q9T8;O70468;Q3TF37;Q3UIK0_Mybpc3	0.225237	0.215182	0.479963
SR Ca2+ Loading %Fmax_60s	D3Z1D3_CEFIP	0.225202	0.215255	0.480037
SR Ca2+ Loading %Fmax_15s	B7ZCR1;D6RJ84;F6V4H6;Q91YL3_Uckl1	0.225185	0.215292	0.480084
SR Ca2+ Loading %Fmax_30s	P62631_Eef1a2	0.225166	0.215331	0.480139
SR Ca2+ Loading %Fmax_15s	Q9D8E6_Rpl4	0.225165	0.215332	0.480141
SR Ca2+ Loading %Fmax_60s	Q80WJ7_Mtdh	0.225148	0.215368	0.48017
SR Ca2+ Loading %Fmax_30s	P06728_Apoa4	-0.225119	0.215428	0.480231
Diameter um	A0A0N4SUJ2;A0A0N4SUN3;A0A0N4SV63;A0A0N4SVX9;A0A0N4SWG7;A0A0N4SWH3;E9PXU9;E9Q423;E9QL12;Q9ESD7;Q9ESD7-2;Q9ESD7-3_Dysf	0.225116	0.215435	0.480238
Passive Ca2+ Leak % of 60s leak	A0A5F8MPK9;Q9EP69_Sacm1l	0.225043	0.215589	0.48043
SR Ca2+ Loading %Fmax	Q3TVI8_Pbxip1	0.225042	0.215589	0.48043
Hill coefficient	P14733_Lmnb1	-0.225021	0.215634	0.480481
SR Ca2+ Loading %Fmax_90s	Q62318_Trim28	-0.224949	0.215784	0.480668
Hill coefficient	Q3UKJ7;Q3UKJ7-2_Smu1	-0.224922	0.215841	0.480744
SR Ca2+ Loading %Fmax_45s	E9Q557_Dsp	-0.224853	0.215985	0.480919
SR Ca2+ Loading %Fmax	P06745_Gpi	0.224825	0.216045	0.480996
SR Ca2+ Loading %Fmax_90s	P56399;Q3U4W8_Usp5	-0.224772	0.216155	0.481137
Passive Ca2+ Leak % of 60s leak	Q05816_Fabp5	-0.22477	0.21616	0.481138
Hill coefficient	P43023_Cox6a2	0.224769	0.216161	0.481139
SR Ca2+ Loading %Fmax_120s	Q8BGI7_Lrrc39	0.224767	0.216167	0.481143
SR Ca2+ Loading %Fmax_90s	A0A1B0GR44;A0A1B0GR50;A0A1B0GRR8;A0A1B0GSX5;Q62376;Q62376-2_Snrnp70	0.224758	0.216184	0.481166
Specific Force kN/m2	O09165_Casq1	0.224751	0.216201	0.481184
SR Ca2+ Loading %Fmax_120s	A0A0R4IZW9;Q9DCT5_Sdf2	0.224746	0.21621	0.481194
pCa50	Q9CR62_Slc25a11	-0.224739	0.216225	0.481209
Hill coefficient	Q61781_Krt14	0.224735	0.216234	0.481217
SR Ca2+ Loading %Fmax_90s	E9Q9X1;Q91ZU6;Q91ZU6-3;Q91ZU6-4;S4R1P5_Dst	0.224707	0.216293	0.481278
Absolute Force mN	Q9DAK9_Phpt1	0.224663	0.216385	0.481404
CSA um2	P24549_Aldh1a1	0.224639	0.216435	0.481467
CSA um2	Q9DCL9_Paics	0.22462	0.216475	0.481519
SR Ca2+ Loading %Fmax_120s	Q05816_Fabp5	-0.224616	0.216483	0.481529
Passive Ca2+ Leak % of 60s leak	Q8R429_Atp2a1	-0.224599	0.216518	0.481579
CSA um2	Q91VD9_Ndufs1	0.224558	0.216604	0.481683
Hill coefficient	D3YU80;K4DI65;P60824_Cirbp	-0.224488	0.216751	0.481853
Hill coefficient	P47963_Rpl13	-0.224434	0.216865	0.481972
SR Ca2+ Loading %Fmax_120s	O35350_Capn1	-0.224399	0.216939	0.482056
Specific Force kN/m2	A0A0A6YVS6;A0A0J9YUM2;A0A0J9YVH8;A0A140T8K9;A0A2R8VH83;A0A2R8VHH2;A0A338P799;F6SEU4;J3QQ18_Syngap1	0.224391	0.216955	0.482072
SR Ca2+ Loading %Fmax	A0A1B0GR11;Q93092_Taldo1	-0.224388	0.216961	0.48208
SR Ca2+ Loading %Fmax_90s	P10922_H1-0	0.224378	0.216983	0.48211
pCa50	P47791;P47791-2_Gsr	-0.224365	0.21701	0.482141
SR Ca2+ Loading %Fmax_30s	P60843_Eif4a1	-0.224365	0.217011	0.482141
SR Ca2+ Loading %Fmax	A0A0R4J140;Q5SW19;Q5SW19-3;Z4YLI8_Cluh	0.224334	0.217076	0.482219
SR Ca2+ Loading %Fmax_45s	Q9CX86_Hnrnpa0	-0.224322	0.2171	0.482253
Diameter um	Q9JJV2;Q9JJV2-3_Pfn2	0.224278	0.217193	0.482385
SR Ca2+ Loading %Fmax_15s	A0A1L1SQA8;P62852_Rps25	0.224237	0.217279	0.482503
Hill coefficient	Q61765_Krt31	-0.224192	0.217375	0.482614
Passive Ca2+ Leak % of 60s leak	Q9JIK5_Ddx21	0.224188	0.217383	0.482626
SR Ca2+ Loading %Fmax_30s	Q62167_Ddx3x	0.224174	0.217412	0.482657
Passive Ca2+ Leak % of 60s leak	Q91VK1_Bzw2	-0.224167	0.217428	0.482677
SR Ca2+ Loading %Fmax_30s	A0A571BG59;A0A5F8MPH8;E9Q2T3;O35452_Tnxb	0.224127	0.217511	0.482771
Passive Ca2+ Leak % of 60s leak	Q8QZY9_Sf3b4	0.224115	0.217536	0.482795
pCa50	Q04447_Ckb	-0.224107	0.217553	0.482815
pCa50	P32848_Pvalb	-0.224098	0.217572	0.482832
CSA um2	D3Z2K2;Q9CR88_Mrps14	0.224067	0.217637	0.482916
Hill coefficient	Q8R2P8;Q99MN1_Kars;Kars1	-0.224062	0.217648	0.482932
Specific Force kN/m2	E9Q448_Tpm1	0.224038	0.2177	0.482996
CSA um2	P43277_H1-3	-0.224033	0.217708	0.483007
Absolute Force mN	Q3U3J1_Bckdha	0.224019	0.217739	0.483044
Diameter um	V9GWW6_Mlip	-0.223972	0.217837	0.483174
SR Ca2+ Loading %Fmax_30s	P03921_Mtnd5	-0.223947	0.217891	0.483253
SR Ca2+ Loading %Fmax_120s	Q9Z2K1_Krt16	-0.22393	0.217926	0.483293
SR Ca2+ Loading %Fmax_120s	E9Q4F9;Q9QWW1;Q9QWW1-2_Homer2	0.223911	0.217967	0.483324
SR Ca2+ Loading %Fmax	O70194_Eif3d	-0.223872	0.218048	0.483436
SR Ca2+ Loading %Fmax_30s	E9Q688;O88346;O88346-2;O88346-3_Tnnt1	0.223849	0.218097	0.483496
Hill coefficient	Q9EST5;Q9EST5-2_Anp32b	0.223848	0.2181	0.483498
SR Ca2+ Loading %Fmax_45s	P21550_Eno3	0.223815	0.218169	0.483584
Passive Ca2+ Leak % of 60s leak	A0A0J9YUS5;E9PVC5;E9PVC6;E9Q9E1;Q6NZJ6;Q6NZJ6-2_Eif4g1	-0.223806	0.218187	0.483611
Passive Ca2+ Leak % of 60s leak	P31001_Des	0.223722	0.218366	0.483825
Hill coefficient	Q6ZWX6_Eif2s1	-0.223723	0.218364	0.483825
SR Ca2+ Loading %Fmax	E9Q616_Ahnak	0.223697	0.218418	0.483886
SR Ca2+ Loading %Fmax_45s	K3W4S6;Q9R062_Gyg;Gyg1	0.223672	0.218472	0.483953
SR Ca2+ Loading %Fmax	Q9CQV8;Q9CQV8-2_Ywhab	0.223651	0.218515	0.484004
Diameter um	Q9WUA2_Farsb	0.223595	0.218633	0.484158
Hill coefficient	P99027_Rplp2	0.223568	0.218692	0.484223
SR Ca2+ Loading %Fmax_60s	A2CEK3_Pgm1	-0.223564	0.218699	0.484229
SR Ca2+ Loading %Fmax_30s	D3YVH4;D3YZC9;D3YZD0;E9Q4Q2;Q64213;Q64213-2;Q64213-3_Sf1	-0.22353	0.218772	0.48433
Hill coefficient	D3YUM1;Q91YT0_Ndufv1	0.223514	0.218805	0.484367
SR Ca2+ Loading %Fmax_30s	A0A1L1STE4;Q45VK5;Q9Z1X4;Q9Z1X4-2;Q9Z1X4-3_Ilf3	-0.223501	0.218833	0.484398
SR Ca2+ Loading %Fmax_120s	A0A0R4J023;Q9JLZ3_Auh	-0.223446	0.218949	0.484543
SR Ca2+ Loading %Fmax_120s	A0A286YCG8;A0A286YCT4;A0A286YDB7;Q9CY50_Ssr1	0.223429	0.218986	0.484585
SR Ca2+ Loading %Fmax_60s	P97311;Q3ULG5_Mcm6	-0.223428	0.218987	0.484586
CSA um2	Q9WUA2_Farsb	0.223338	0.219177	0.484841
Absolute Force mN	A0A3Q4EH04;A0A3Q4L335;A0A3Q4L393;Q8BL97;Q8BL97-2;Q8BL97-3;Q8BL97-4_Srsf7	0.223329	0.219197	0.484862
SR Ca2+ Loading %Fmax	Q9CPU4_Mgst3	0.223288	0.219283	0.484966
Passive Ca2+ Leak % of 60s leak	H7BX88;P47934_Crat	0.223228	0.219411	0.485114
SR Ca2+ Loading %Fmax_45s	P63260_Actg1	-0.223224	0.21942	0.485125
SR Ca2+ Loading %Fmax_60s	O35658;Q8R5L1_C1qbp	0.22322	0.219427	0.485129
SR Ca2+ Loading %Fmax_30s	A0A1L1SSA8;Q91XE8_Tmem205	0.22321	0.21945	0.485159
Passive Ca2+ Leak % of 60s leak	P08122_Col4a2	0.223209	0.219452	0.485159
Diameter um	P62267_Rps23	-0.223122	0.219636	0.485375
SR Ca2+ Loading %Fmax_60s	Q99KJ8_Dctn2	-0.223114	0.219651	0.485393
SR Ca2+ Loading %Fmax_30s	P04117_Fabp4	-0.223097	0.219688	0.48544
Absolute Force mN	Q9JJW5_Myoz2	-0.223098	0.219687	0.48544
SR Ca2+ Loading %Fmax_30s	Q9D8E6_Rpl4	0.223092	0.219698	0.48545
pCa50	P07724_Alb	-0.223038	0.219813	0.485605
Passive Ca2+ Leak % of 60s leak	E9Q1Z0_Krt90	0.223025	0.219841	0.485631
SR Ca2+ Loading %Fmax_90s	Q9DCH4_Eif3f	0.222985	0.219926	0.485725
SR Ca2+ Loading %Fmax_120s	Q64669_Nqo1	-0.222978	0.219941	0.485741
SR Ca2+ Loading %Fmax_30s	A0A1Y7VM54;Q9D1D4_Tmed10	0.222905	0.220095	0.485903
SR Ca2+ Loading %Fmax_15s	P63325_Rps10	0.222899	0.220107	0.485916
SR Ca2+ Loading %Fmax_60s	A0A0R4J0I1_Serpina3k	-0.222867	0.220176	0.486008
SR Ca2+ Loading %Fmax_90s	P61089_Ube2n	-0.222841	0.220231	0.486074
CSA um2	Q9Z1F9_Uba2	0.222838	0.220238	0.486084
pCa50	O35459_Ech1	0.222824	0.220268	0.486126
SR Ca2+ Loading %Fmax_60s	P39749;Q91Z50_Fen1	0.222808	0.220302	0.486171
SR Ca2+ Loading %Fmax_90s	O35350_Capn1	-0.222797	0.220326	0.486197
Hill coefficient	P97351_Rps3a	-0.222749	0.220427	0.486307
SR Ca2+ Loading %Fmax_45s	P38647_Hspa9	-0.222744	0.220438	0.486318
CSA um2	O35326;Q9D8S5_Srsf5	-0.222732	0.220464	0.486342
SR Ca2+ Loading %Fmax_30s	Q9CXD6;Q9CXD6-3_Mcur1	0.222698	0.220536	0.486438
pCa50	A0A0G2JEI3;A0A0G2JER9;A0A0G2JGN9;G3X8S5;O54946;O54946-2_Dnajb6	0.22266	0.220616	0.486523
SR Ca2+ Loading %Fmax_30s	Q9D0T1_Snu13	-0.222603	0.220738	0.486663
Diameter um	P56375_Acyp2	0.222601	0.220742	0.48667
Passive Ca2+ Leak % of 60s leak	D3YUN3;F6QC77;Q9WUZ5_Tnni1	0.222587	0.220771	0.486697
SR Ca2+ Loading %Fmax	O89104_Sypl2	0.222582	0.220782	0.48671
CSA um2	Q00623_Apoa1	0.222564	0.220821	0.486755
Passive Ca2+ Leak % of 60s leak	Q60932;Q60932-2_Vdac1	-0.22253	0.220893	0.486832
Specific Force kN/m2	P50543_S100a11	-0.222509	0.220937	0.486876
Specific Force kN/m2	Q9R1P1_Psmb3	-0.222469	0.221022	0.486984
SR Ca2+ Loading %Fmax	A0A494B9X9;A0A494BA95;E9PUZ3;E9PWM2;E9PWX6;E9Q1I7;E9Q5J3;E9Q5Y2;E9Q809;F8WH71;G3UW94;Q8BGJ9;Q8BGJ9-2;Q8BGJ9-3;Q8BGJ9-4;Q9D883_U2af1;U2af1;U2af1l4;U2af1l4;U2af1l4;U2af1l4;U2af1l4;U2af1l4;U2af1l4;Gm49396;U2af1;U2af1l4;U2af1l4;U2af1l4;U2af1l4;U2af1	-0.22243	0.221106	0.487079
Passive Ca2+ Leak % of 60s leak	P62334_Psmc6	0.222424	0.221119	0.487096
SR Ca2+ Loading %Fmax_120s	A0A0A6YWA9;P08752_Gnai2	0.222353	0.22127	0.48726
Diameter um	P84104;P84104-2_Srsf3	0.222348	0.22128	0.487268
SR Ca2+ Loading %Fmax_15s	Q9CR68_Uqcrfs1	0.222319	0.221342	0.487345
SR Ca2+ Loading %Fmax_60s	A0A571BDS0_Xirp1	0.222306	0.22137	0.487383
Diameter um	Q9Z2X1;Q9Z2X1-2_Hnrnpf	-0.222296	0.22139	0.487403
SR Ca2+ Loading %Fmax_45s	Q60714_Slc27a1	0.222286	0.221412	0.487433
Diameter um	O54734_Ddost	0.22227	0.221446	0.487474
Absolute Force mN	Q922Q8_Lrrc59	-0.222265	0.221458	0.487482
SR Ca2+ Loading %Fmax_45s	Q99JB2_Stoml2	0.222244	0.221503	0.487535
pCa50	P18760_Cfl1	-0.222193	0.221612	0.487665
SR Ca2+ Loading %Fmax_90s	P04247_Mb	-0.222188	0.221621	0.487681
Absolute Force mN	P70698_Ctps1	0.222139	0.221727	0.487804
SR Ca2+ Loading %Fmax_120s	B1ATL6;P47809_Map2k4	0.222118	0.221771	0.48785
Hill coefficient	F6ZHD8;Q9D6Y9_Gbe1	0.222053	0.221911	0.488004
Absolute Force mN	A0A0A6YW80;A0A0A6YX86;G3X8Y3;Q80UM3_Naa15	0.222045	0.221926	0.488024
Absolute Force mN	P70670_Naca	-0.22204	0.221938	0.488034
SR Ca2+ Loading %Fmax	Q9D0T1_Snu13	-0.222017	0.221987	0.488086
SR Ca2+ Loading %Fmax_60s	E9Q8K5_Ttn	0.221984	0.222058	0.488181
SR Ca2+ Loading %Fmax_15s	Q61029;Q61029-3_Tmpo	0.22196	0.222108	0.488253
SR Ca2+ Loading %Fmax	A0A0R4J0K2;A2AGT5;A2AGT5-2;A2AGT5-3;K3W4R5;Z4YL78_Ckap5	0.221871	0.222298	0.488458
Passive Ca2+ Leak % of 60s leak	P97457_Mylpf	-0.221865	0.222311	0.488461
SR Ca2+ Loading %Fmax_45s	A0A286YEB7;P62849;P62849-2;P62849-3_Rps24	0.221863	0.222316	0.488467
pCa50	O35737;Q8C2Q7_Hnrnph1	0.221775	0.222503	0.488702
CSA um2	P67984_Rpl22	-0.221767	0.222521	0.488719
Absolute Force mN	O70400_Pdlim1	-0.221739	0.222581	0.48878
pCa50	A3KGU5;A3KGU7;A3KGU9;E9Q447;P16546;P16546-2_Sptan1	0.221733	0.222593	0.488785
Passive Ca2+ Leak % of 60s leak	A2AQP0_Myh7b	0.221717	0.222627	0.488834
Passive Ca2+ Leak % of 60s leak	Q8VCF0_Mavs	0.221673	0.222722	0.48893
SR Ca2+ Loading %Fmax_90s	O35691;Q3TUQ5_Pnn	0.22167	0.222728	0.488936
SR Ca2+ Loading %Fmax_45s	Q9JLH8_Tmod4	0.221644	0.222784	0.489
Diameter um	P50396_Gdi1	0.221614	0.222849	0.489062
SR Ca2+ Loading %Fmax_15s	Q64433_Hspe1	-0.22161	0.222857	0.489076
SR Ca2+ Loading %Fmax_90s	Q91X72_Hpx	-0.221588	0.222905	0.489136
SR Ca2+ Loading %Fmax_90s	F8WJG3;P62996_Tra2b	0.221587	0.222905	0.489136
SR Ca2+ Loading %Fmax_45s	Q91VD9_Ndufs1	0.221583	0.222915	0.489145
SR Ca2+ Loading %Fmax_15s	P56695;Q3UN10_Wfs1	-0.22158	0.222921	0.489147
Specific Force kN/m2	Q3U381_Znf692	0.221513	0.223064	0.489333
pCa50	Q00623_Apoa1	-0.221483	0.22313	0.489407
SR Ca2+ Loading %Fmax_60s	P70698_Ctps1	0.221475	0.223146	0.489431
Hill coefficient	Q99MR8_Mccc1	-0.221465	0.223168	0.489456
pCa50	A0A0R4J140;Q5SW19;Q5SW19-3;Z4YLI8_Cluh	0.221456	0.223187	0.489473
Diameter um	A0A0R4IZW9;Q9DCT5_Sdf2	0.221436	0.223229	0.48952
SR Ca2+ Loading %Fmax	Q99P72-1_Rtn4	0.221408	0.223291	0.489587
SR Ca2+ Loading %Fmax_60s	P10854;Q64478;Q64525;Q6ZWY9_H2bc14;H2bc9;Hist2h2bb;H2bc8	0.221319	0.22348	0.489818
Diameter um	A0A571BF46_Neb	0.221292	0.223539	0.489886
pCa50	P10854;Q64478;Q64525;Q6ZWY9_H2bc14;H2bc9;Hist2h2bb;H2bc8	0.221246	0.223638	0.49
SR Ca2+ Loading %Fmax_15s	Q9JJW5_Myoz2	0.221201	0.223735	0.490098
CSA um2	A2AW05;Q08943;Q08943-2_Ssrp1	-0.221188	0.223762	0.490118
pCa50	Q921I1_Tf	-0.221178	0.223784	0.490143
SR Ca2+ Loading %Fmax_15s	Q9CQC9_Sar1b	-0.221173	0.223795	0.49016
Diameter um	D3Z2K2;Q9CR88_Mrps14	0.221159	0.223824	0.490202
pCa50	Q9CRB9_Chchd3	-0.221122	0.223904	0.490292
SR Ca2+ Loading %Fmax	E9Q3V6;P42208_Septin2	0.221001	0.224163	0.490604
Diameter um	P19001_Krt19	-0.220992	0.224182	0.490628
Specific Force kN/m2	A0A0R4J0J0;Q9JHU2_Palmd	0.220958	0.224255	0.490707
SR Ca2+ Loading %Fmax	Q9CPQ8_Atp5mg	0.220953	0.224266	0.490717
pCa50	A0A0G2JDL9;P62835;Q99JI6_Rap1a;Rap1a;Rap1b	-0.220945	0.224284	0.490733
SR Ca2+ Loading %Fmax	E9QAQ5;Q9WV60_Gsk3b	0.220944	0.224286	0.490734
Diameter um	A0A2R8VHP3_Gm5478	-0.220938	0.224299	0.490746
Hill coefficient	Q3TG45;Q9CPS5;Q9CX56_Psmd8	-0.220933	0.224311	0.490761
SR Ca2+ Loading %Fmax_30s	P42932_Cct8	-0.220916	0.224346	0.490796
Passive Ca2+ Leak % of 60s leak	Q9D1G3_Hhatl	0.220896	0.224391	0.49084
SR Ca2+ Loading %Fmax_60s	A0A140LHL4;E9Q5L3;Q9DBL1_Acadsb	0.220894	0.224394	0.490843
SR Ca2+ Loading %Fmax_45s	E9Q9X1;Q91ZU6;Q91ZU6-3;Q91ZU6-4;S4R1P5_Dst	0.220888	0.224406	0.490857
SR Ca2+ Loading %Fmax_60s	P24547_Impdh2	0.220885	0.224414	0.490865
SR Ca2+ Loading %Fmax_15s	P62242_Rps8	0.220879	0.224426	0.490869
Passive Ca2+ Leak % of 60s leak	P48024_Eif1	-0.220805	0.224586	0.491079
SR Ca2+ Loading %Fmax_15s	Q9JK53_Prelp	-0.220783	0.224632	0.49113
SR Ca2+ Loading %Fmax_60s	Q61781_Krt14	-0.220765	0.224672	0.491177
SR Ca2+ Loading %Fmax_90s	Q8R1Q8_Dync1li1	0.220736	0.224735	0.491251
Specific Force kN/m2	Q9WVA4_Tagln2	-0.220651	0.224917	0.491467
Absolute Force mN	P20152_Vim	0.220646	0.224928	0.491473
Diameter um	A2AAJ9_Obscn	-0.220629	0.224965	0.491519
CSA um2	Q3TCD4;Q9WUR2;Q9WUR2-2_Eci2	0.220615	0.224995	0.491552
Passive Ca2+ Leak % of 60s leak	E9Q1G8;E9Q9F5;O55131_Septin7	-0.220551	0.225133	0.4917
Absolute Force mN	Q921I1_Tf	-0.220541	0.225155	0.491721
SR Ca2+ Loading %Fmax_45s	P30416_Fkbp4	0.220519	0.225201	0.491785
Absolute Force mN	P97855_G3bp1	0.220497	0.22525	0.491838
Absolute Force mN	Q99MN9_Pccb	0.220442	0.225368	0.491976
SR Ca2+ Loading %Fmax_30s	Q9CZ13_Uqcrc1	0.220405	0.225448	0.492052
Passive Ca2+ Leak % of 60s leak	P13412_Tnni2	-0.220402	0.225454	0.49206
SR Ca2+ Loading %Fmax_120s	Q20BD0;Q80XR6;Q99020_Hnrnpab	-0.220378	0.225506	0.492122
CSA um2	Q5SUS8;Q5SUS9;Q5SUT0;Q61545_Ewsr1	0.220361	0.225543	0.492161
SR Ca2+ Loading %Fmax_30s	Q6P5H2_Nes	0.22034	0.225588	0.492224
Absolute Force mN	P48758_Cbr1	0.220317	0.225638	0.492275
Passive Ca2+ Leak % of 60s leak	Q64523;Q6GSS7_H2ac20;Hist2h2aa2	0.220316	0.22564	0.492276
SR Ca2+ Loading %Fmax	A0A0A0MQC7;A2A5Y6;P10637_Mapt	0.22031	0.225652	0.492289
SR Ca2+ Loading %Fmax_30s	A0A1W2P7Q6;Q9CRT8_Xpot	-0.220298	0.22568	0.492326
SR Ca2+ Loading %Fmax_120s	P08228_Sod1	-0.220268	0.225743	0.492417
SR Ca2+ Loading %Fmax_15s	E9Q242;E9Q3T7;P54822_Adsl	0.220246	0.22579	0.492485
Diameter um	Q6P5F9_Xpo1	-0.22023	0.225825	0.492527
pCa50	Q64669_Nqo1	0.220223	0.225841	0.492541
SR Ca2+ Loading %Fmax_120s	Q00898_Serpina1e	-0.220153	0.225993	0.492717
SR Ca2+ Loading %Fmax_15s	E9Q133;P80318_Cct3	-0.219982	0.226362	0.493137
SR Ca2+ Loading %Fmax_45s	O55222_Ilk	-0.21997	0.226387	0.493166
CSA um2	P63028_Tpt1	0.219967	0.226394	0.493173
SR Ca2+ Loading %Fmax	A0A0R4IZW9;Q9DCT5_Sdf2	0.219914	0.226509	0.493305
SR Ca2+ Loading %Fmax_60s	P70296_Pebp1	-0.219875	0.226593	0.493385
SR Ca2+ Loading %Fmax_120s	Q9D517_Agpat3	0.219871	0.226602	0.493395
Passive Ca2+ Leak % of 60s leak	E9PWY9;Q8C0C7_Farsa	0.219806	0.226744	0.49357
Specific Force kN/m2	A0A338P703;A0A338P7G1;A0A338P7H5;P29699_Ahsg	-0.2198	0.226756	0.493583
SR Ca2+ Loading %Fmax_90s	Q3UH59;Q61879_Myh10	0.219776	0.226807	0.493641
SR Ca2+ Loading %Fmax_60s	Q9R0A0_Pex14	0.219615	0.227157	0.494095
Diameter um	A8JYK8;P34914;P34914-2_Ephx2	0.219615	0.227158	0.494095
SR Ca2+ Loading %Fmax_30s	P28653_Bgn	0.219597	0.227197	0.494129
SR Ca2+ Loading %Fmax_120s	P58774_Tpm2	0.219576	0.227243	0.494174
SR Ca2+ Loading %Fmax_45s	Q62234_Myom1	0.219573	0.227248	0.49418
Diameter um	A2AQP0_Myh7b	0.219562	0.227273	0.494206
CSA um2	Q9CRA2_Pdlim5	0.219535	0.227331	0.494278
CSA um2	A2A6Q8;P09541;Q9CZ19_Myl4	0.219531	0.22734	0.494282
SR Ca2+ Loading %Fmax_15s	A2A547;P84099_Rpl19	0.219527	0.227349	0.494291
Diameter um	Q9D517_Agpat3	0.219488	0.227432	0.494392
Diameter um	Q64523;Q6GSS7_H2ac20;Hist2h2aa2	-0.219479	0.227453	0.494422
Hill coefficient	P70372_Elavl1	-0.219455	0.227504	0.494484
SR Ca2+ Loading %Fmax_15s	P70372_Elavl1	0.219419	0.227582	0.494576
SR Ca2+ Loading %Fmax	Q9CR16_Ppid	-0.219402	0.22762	0.494623
Hill coefficient	A0A2I3BPW0;Q9QYG0;Q9QYG0-2_Ndrg2	-0.219335	0.227765	0.494783
SR Ca2+ Loading %Fmax_30s	Q6ZWX6_Eif2s1	0.219323	0.227792	0.49482
SR Ca2+ Loading %Fmax_15s	P56382_Atp5f1e	0.219315	0.227809	0.49484
SR Ca2+ Loading %Fmax_30s	O09117;O09117-2_Sypl1	-0.219205	0.228047	0.495118
SR Ca2+ Loading %Fmax	Q9QWL7_Krt17	0.219206	0.228046	0.495118
Hill coefficient	F8WIS9;P11798_Camk2a	-0.219191	0.228078	0.495156
Specific Force kN/m2	P42125_Eci1	-0.219155	0.228156	0.495243
Absolute Force mN	Q3THE2;Q6ZWQ9_Myl12b;Myl12a	-0.219099	0.228278	0.495381
Diameter um	P10630;P10630-2_Eif4a2	-0.21905	0.228386	0.49551
SR Ca2+ Loading %Fmax_30s	Q9D6U8_Fam162a	0.21902	0.228451	0.495582
pCa50	P14869_Rplp0	0.219015	0.228461	0.495591
SR Ca2+ Loading %Fmax	E9QNY8;Q9JLC8;Q9JLC8-2;Q9JLC8-3_Sacs	0.21901	0.228472	0.495601
Passive Ca2+ Leak % of 60s leak	Q99MR8_Mccc1	0.218999	0.228497	0.495624
SR Ca2+ Loading %Fmax	Q7TMM9;Q9CWF2_Tubb2a;Tubb2b	-0.218967	0.228565	0.495697
pCa50	Q9WU78;Q9WU78-3_Pdcd6ip	0.218949	0.228606	0.495758
Passive Ca2+ Leak % of 60s leak	A0A1B0GR44;A0A1B0GR50;A0A1B0GRR8;A0A1B0GSX5;Q62376;Q62376-2_Snrnp70	0.218941	0.228623	0.49578
Passive Ca2+ Leak % of 60s leak	A0A3Q4EI12;P35293_Rab18	0.218857	0.228806	0.49601
SR Ca2+ Loading %Fmax_15s	Q7TQ48-1_Srl	0.218845	0.228832	0.496046
pCa50	B1B1D8;Q9D773_Mrpl2	0.218831	0.228861	0.496077
pCa50	D3YY73;D3Z2N9;E9Q317;O55128_Sap18	-0.218829	0.228867	0.496081
Absolute Force mN	F6SFF5;Q8K1Z0_Coq9	0.218785	0.228962	0.496201
Absolute Force mN	A0A0G2JDV6;A0A0H2UH17;Q80X50;Q80X50-2;Q80X50-3;Q80X50-4;Q80X50-5_Ubap2l	-0.218764	0.229008	0.496251
SR Ca2+ Loading %Fmax	B1AZS9;O08807_Prdx4	-0.218762	0.229013	0.496252
SR Ca2+ Loading %Fmax_120s	Q9DCH4_Eif3f	0.2187	0.229147	0.496402
Diameter um	O09131_Gsto1	0.218697	0.229155	0.496412
SR Ca2+ Loading %Fmax_45s	Q00898_Serpina1e	-0.218672	0.229208	0.496464
SR Ca2+ Loading %Fmax_45s	P00416_mt-Co3	0.218664	0.229227	0.496489
Specific Force kN/m2	P62911_Rpl32	0.218639	0.22928	0.496543
SR Ca2+ Loading %Fmax_60s	O08749_Dld	0.218602	0.229363	0.496632
Diameter um	S4R1S2_Ank3	-0.218584	0.2294	0.496685
SR Ca2+ Loading %Fmax_45s	A0A0J9YUB6;A0A0J9YUK7;Q9CRD0;Q9CRD0-2;Q9CRD0-3_Ociad1	0.218536	0.229506	0.49679
Absolute Force mN	P11438_Lamp1	-0.218402	0.229798	0.497116
Diameter um	Q91ZJ5_Ugp2	0.21839	0.229825	0.497144
Absolute Force mN	P02463_Col4a1	0.218375	0.229858	0.497173
SR Ca2+ Loading %Fmax_60s	Q9D898_Arpc5l	-0.21837	0.229869	0.497185
Diameter um	Q9JJI8_Rpl38	-0.218347	0.229918	0.497231
pCa50	A0A494B9J0;Q9WV06_Ankrd2	0.21832	0.229978	0.497285
Diameter um	P63028_Tpt1	0.218307	0.230007	0.497309
Absolute Force mN	Q8QZT1_Acat1	-0.218284	0.230057	0.497358
CSA um2	P97457_Mylpf	0.218255	0.23012	0.497429
pCa50	P99024_Tubb5	-0.218248	0.230136	0.497447
SR Ca2+ Loading %Fmax_30s	Q9QXS1;Q9QXS1-2_Plec	0.218199	0.230244	0.497558
SR Ca2+ Loading %Fmax	E9Q0U1;E9Q5I9;Q9WVJ2_Psmd13	0.218196	0.230249	0.497565
Passive Ca2+ Leak % of 60s leak	A0A5F8MPJ2_Sorbs1	0.218194	0.230254	0.497568
SR Ca2+ Loading %Fmax	A0A0G2JEI3;A0A0G2JER9;A0A0G2JGN9;G3X8S5;O54946;O54946-2_Dnajb6	0.218185	0.230275	0.497587
SR Ca2+ Loading %Fmax_60s	P80317;Q52KG9_Cct6a	-0.218175	0.230296	0.49761
Specific Force kN/m2	E9Q8T1_Tacc2	0.218157	0.230335	0.497658
SR Ca2+ Loading %Fmax_120s	A0A494BB86;P61164_Actr1a	0.218116	0.230425	0.497734
SR Ca2+ Loading %Fmax_60s	Q62167_Ddx3x	0.218069	0.230528	0.49786
CSA um2	Q9CPU4_Mgst3	0.218068	0.230529	0.49786
Specific Force kN/m2	E9Q9C1_Ablim1	0.218067	0.230532	0.497865
Diameter um	Q8BJS4;Q8BJS4-2;Q8BJS4-3_Sun2	0.218024	0.230626	0.497964
SR Ca2+ Loading %Fmax_45s	Q9D6U8_Fam162a	0.218022	0.23063	0.497971
Passive Ca2+ Leak % of 60s leak	A0A0J9YU62;O88712;O88712-2;O88712-3_Ctbp1	0.217997	0.230685	0.498034
SR Ca2+ Loading %Fmax_15s	P68372_Tubb4b	-0.217992	0.230696	0.498042
Passive Ca2+ Leak % of 60s leak	B1B0C7;E9PZ16_Hspg2	0.217897	0.230904	0.498287
Passive Ca2+ Leak % of 60s leak	Q9WVK4_Ehd1	-0.217876	0.230951	0.498342
CSA um2	D3YYN7;Q6PIE5_Atp1a2	0.217873	0.230958	0.498347
Diameter um	P62317_Snrpd2	-0.217866	0.230973	0.498363
pCa50	P32233_Drg1	0.217863	0.230978	0.498368
SR Ca2+ Loading %Fmax_45s	Q61425_Hadh	-0.217838	0.231033	0.49844
SR Ca2+ Loading %Fmax_60s	O55222_Ilk	-0.217824	0.231064	0.498474
SR Ca2+ Loading %Fmax_30s	Q9WTP6;Q9WTP6-2_Ak2	-0.217786	0.231149	0.498567
SR Ca2+ Loading %Fmax_30s	Q99KJ8_Dctn2	-0.217761	0.231204	0.49863
SR Ca2+ Loading %Fmax	O35691;Q3TUQ5_Pnn	0.217758	0.231209	0.498636
SR Ca2+ Loading %Fmax_60s	Q9DCT2_Ndufs3	0.217752	0.231222	0.498646
pCa50	Q8C196_Cps1	-0.217733	0.231265	0.498692
Absolute Force mN	P25206_Mcm3	-0.217729	0.231274	0.498698
SR Ca2+ Loading %Fmax_120s	A2ASS6_Ttn	0.217713	0.231308	0.498745
SR Ca2+ Loading %Fmax_120s	Q8C196_Cps1	-0.217711	0.231313	0.498751
Absolute Force mN	P06745_Gpi	0.21771	0.231315	0.498754
Diameter um	A0A1B0GRE1;O54984_Get3	0.217703	0.23133	0.49877
SR Ca2+ Loading %Fmax_30s	Q61425_Hadh	-0.217684	0.231372	0.498811
Absolute Force mN	E9QN70;P02469_Lamb1	0.217663	0.231419	0.49886
SR Ca2+ Loading %Fmax_90s	Q9Z2K1_Krt16	-0.217645	0.231458	0.498898
SR Ca2+ Loading %Fmax_45s	A2AFF6;O35638_Stag2	0.21764	0.231469	0.498904
SR Ca2+ Loading %Fmax_15s	Q99L45_Eif2s2	0.217583	0.231593	0.499064
SR Ca2+ Loading %Fmax_30s	A0A0J9YUB6;A0A0J9YUK7;Q9CRD0;Q9CRD0-2;Q9CRD0-3_Ociad1	0.217573	0.231617	0.499087
SR Ca2+ Loading %Fmax_30s	P62320_Snrpd3	-0.217574	0.231614	0.499087
Passive Ca2+ Leak % of 60s leak	G3UWU5;G3UZA4;G3UZJ5;G3UZX4;P67871_Csnk2b	0.217569	0.231626	0.499097
SR Ca2+ Loading %Fmax_90s	A0A0R4IZW9;Q9DCT5_Sdf2	0.217566	0.231631	0.499104
SR Ca2+ Loading %Fmax_60s	Q9QUM9_Psma6	0.217468	0.231846	0.499371
SR Ca2+ Loading %Fmax_90s	P70168_Kpnb1	-0.217355	0.232095	0.499662
SR Ca2+ Loading %Fmax_120s	A0A087WR50;A0A087WS56;A0A087WSN6;B7ZNJ1;B9EHT6;P11276;Q3UHL6_Fn1	0.217288	0.232243	0.499841
SR Ca2+ Loading %Fmax_90s	E9Q715;Q05CX5;Q7TNC4;Q7TNC4-2;Q7TNC4-3;Q7TNC4-4_Luc7l2	-0.217253	0.23232	0.499931
Hill coefficient	A0A0R4J0P1;D3YTT4;Q9D7B6_Acad8	-0.217204	0.232427	0.500055
Hill coefficient	Q6PFB2;Q8VE37_Rcc1	-0.21716	0.232525	0.500184
Specific Force kN/m2	P97457_Mylpf	-0.217119	0.232615	0.500283
Diameter um	E9QA62_Lmod3	-0.21711	0.232635	0.500305
SR Ca2+ Loading %Fmax_15s	P11438_Lamp1	-0.217097	0.232663	0.50033
SR Ca2+ Loading %Fmax_30s	Q62234_Myom1	0.217092	0.232675	0.500333
SR Ca2+ Loading %Fmax_60s	A0A1L1SSA8;Q91XE8_Tmem205	0.217073	0.232718	0.500392
SR Ca2+ Loading %Fmax_15s	P04919;P04919-2_Slc4a1	-0.217067	0.23273	0.500409
Hill coefficient	A0A140LHL4;E9Q5L3;Q9DBL1_Acadsb	-0.217065	0.232734	0.500413
Diameter um	A2AW05;Q08943;Q08943-2_Ssrp1	-0.217027	0.232818	0.500505
SR Ca2+ Loading %Fmax	Q8JZS2_Mlf1	0.217022	0.232829	0.500519
Absolute Force mN	P60867_Rps20	-0.217004	0.23287	0.50057
SR Ca2+ Loading %Fmax	Q8BZ52_Fsd2	-0.217004	0.232869	0.50057
pCa50	Q9CZW5_Tomm70	0.217004	0.232869	0.50057
SR Ca2+ Loading %Fmax_60s	Q91VD9_Ndufs1	0.216982	0.232916	0.500616
SR Ca2+ Loading %Fmax_45s	E9Q8K5_Ttn	0.216956	0.232974	0.500687
SR Ca2+ Loading %Fmax_15s	A2ACG7;Q9DBG6_Rpn2	0.216951	0.232986	0.500704
pCa50	P22599_Serpina1b	-0.216942	0.233006	0.500734
Passive Ca2+ Leak % of 60s leak	E9Q7G0;F6ZQA3_Numa1	0.216916	0.233063	0.500803
SR Ca2+ Loading %Fmax_120s	P04247_Mb	-0.216889	0.233123	0.500881
pCa50	Q64737_Gart	-0.216887	0.233126	0.500884
SR Ca2+ Loading %Fmax_15s	Q8BGX2_Timm29	0.216857	0.233192	0.500958
pCa50	P59999_Arpc4	-0.216847	0.233215	0.500989
SR Ca2+ Loading %Fmax	P05201_Got1	0.216835	0.233242	0.501015
SR Ca2+ Loading %Fmax_120s	P62315_Snrpd1	0.216817	0.233282	0.501072
CSA um2	P62267_Rps23	-0.216809	0.233299	0.501087
Absolute Force mN	Q91X72_Hpx	-0.216801	0.233318	0.501106
SR Ca2+ Loading %Fmax_120s	A0A0A0MQA3;A0A0R4J0X5;P07758;Q00896_Serpina1a;Serpina1c;Serpina1a;Serpina1c	-0.216751	0.233427	0.50123
SR Ca2+ Loading %Fmax	P60766_Cdc42	0.216751	0.233427	0.50123
SR Ca2+ Loading %Fmax_120s	Q6P8J7_Ckmt2	0.216739	0.233454	0.50126
SR Ca2+ Loading %Fmax_90s	Q9CQC9_Sar1b	-0.216709	0.233521	0.501338
SR Ca2+ Loading %Fmax	P49717_Mcm4	-0.216706	0.233527	0.501346
Specific Force kN/m2	P97496;P97496-2;Q3UID0;Q3UNN4;Q6PDG5;Q6PDG5-2_Smarcc1;Smarcc1;Smarcc2;Smarcc1;Smarcc2;Smarcc2	-0.216624	0.233708	0.501568
CSA um2	P61161_Actr2	0.216595	0.233773	0.50165
Diameter um	P67984_Rpl22	-0.216592	0.23378	0.501652
Passive Ca2+ Leak % of 60s leak	Q8VDD5_Myh9	-0.216541	0.233891	0.501779
Absolute Force mN	Q9DB77_Uqcrc2	0.216539	0.233895	0.501783
Absolute Force mN	P24270_Cat	-0.216499	0.233986	0.50188
SR Ca2+ Loading %Fmax	A0A3B2W7J8_Plec	0.216498	0.233988	0.501881
SR Ca2+ Loading %Fmax_30s	F6ZV59;G3X9W0;G5E8G0;Q60668;Q60668-2;Q60668-3;Q60668-4_Hnrnpd	0.216493	0.233997	0.501889
CSA um2	P68372_Tubb4b	-0.216481	0.234024	0.501917
SR Ca2+ Loading %Fmax_45s	P62320_Snrpd3	-0.21645	0.234093	0.501984
Diameter um	Q80XN0_Bdh1	-0.216424	0.234151	0.502053
SR Ca2+ Loading %Fmax_45s	P60843_Eif4a1	-0.216415	0.23417	0.502074
SR Ca2+ Loading %Fmax_30s	Q149B8_Perm1	0.216404	0.234195	0.502104
Specific Force kN/m2	Q91VD9_Ndufs1	0.216354	0.234306	0.502256
Passive Ca2+ Leak % of 60s leak	A2A547;P84099_Rpl19	0.216344	0.234328	0.502282
CSA um2	P20801_Tnnc2	0.21633	0.234359	0.502324
Diameter um	Q9D8Y1_Tmem126a	0.216323	0.234375	0.502344
CSA um2	Q9D517_Agpat3	0.216287	0.234454	0.502433
CSA um2	P84104;P84104-2_Srsf3	0.216286	0.234456	0.502436
Absolute Force mN	G3UWU5;G3UZA4;G3UZJ5;G3UZX4;P67871_Csnk2b	0.216256	0.234524	0.502499
SR Ca2+ Loading %Fmax_15s	Q3TTY5_Krt2	-0.216227	0.234587	0.502567
Diameter um	P27659_Rpl3	-0.216216	0.234611	0.502587
Specific Force kN/m2	Q9D0K2_Oxct1	-0.216213	0.234619	0.502598
pCa50	A0A087WS46;O70251_Eef1b2;Eef1b	-0.216208	0.23463	0.50261
pCa50	P21981_Tgm2	0.216201	0.234646	0.502633
SR Ca2+ Loading %Fmax	Q6PB66_Lrpprc	0.216185	0.234682	0.502684
Hill coefficient	A0A0R4J0K2;A2AGT5;A2AGT5-2;A2AGT5-3;K3W4R5;Z4YL78_Ckap5	-0.216181	0.234689	0.502693
CSA um2	A2AG30;O89114_Dnajb5	0.21611	0.234846	0.502873
Specific Force kN/m2	Q9D0I9_Rars1	0.216095	0.23488	0.502905
Diameter um	Q9CXS4_Cenpv	-0.216048	0.234984	0.503021
Absolute Force mN	A0A1D5RM59_Tns1	0.216015	0.235059	0.503107
Absolute Force mN	P42125_Eci1	-0.216008	0.235073	0.503122
Passive Ca2+ Leak % of 60s leak	E9QB02;Q68FL6_Mars1	0.216	0.235091	0.503141
SR Ca2+ Loading %Fmax_15s	E9QAQ5;Q9WV60_Gsk3b	0.215986	0.235123	0.503179
SR Ca2+ Loading %Fmax_60s	Q99K48;Q99K48-2_Nono	-0.215969	0.23516	0.503225
Absolute Force mN	A8JYK8;P34914;P34914-2_Ephx2	0.215961	0.235177	0.503245
SR Ca2+ Loading %Fmax_15s	A2AFS0;A2AFS1;P26638;Q8C483_Sars;Sars;Sars1;Sars	-0.21596	0.235179	0.503248
SR Ca2+ Loading %Fmax_45s	Q9CXD6;Q9CXD6-3_Mcur1	0.215951	0.235201	0.503273
Hill coefficient	A2AUD5;F6VQ81;Q3TAI4;Q3TUJ9;Q8BKP1;Q9CYZ2_Tpd52l2	-0.215883	0.235351	0.50346
CSA um2	P19001_Krt19	-0.215832	0.235464	0.503583
SR Ca2+ Loading %Fmax_90s	Q61171_Prdx2	-0.215833	0.235462	0.503583
Hill coefficient	P52503_Ndufs6	0.21581	0.235513	0.503646
SR Ca2+ Loading %Fmax_60s	Q9DCJ5_Ndufa8	0.2158	0.235536	0.50368
SR Ca2+ Loading %Fmax_15s	Q9WTP6;Q9WTP6-2_Ak2	-0.215792	0.235552	0.503703
SR Ca2+ Loading %Fmax_60s	P61255_Rpl26	0.215785	0.235568	0.50372
SR Ca2+ Loading %Fmax_120s	A2AL76;A2AL77;A2AL78;Q8BSY0-2;Q9CR06_Asph	0.21577	0.235602	0.503758
Passive Ca2+ Leak % of 60s leak	P29595_Nedd8	-0.215743	0.235662	0.503832
SR Ca2+ Loading %Fmax_45s	A0A571BF46_Neb	0.215711	0.235733	0.503925
Diameter um	A0A0R4J1B1;A2A6H6;A2A6I8;A2A6J0;A2A6J1;Q9QZ47;Q9QZ47-10;Q9QZ47-12;Q9QZ47-2;Q9QZ47-3;Q9QZ47-4;Q9QZ47-5;Q9QZ47-6;Q9QZ47-8;Z4YJU0;Z4YKF8;Z4YKG3;Z4YKG8;Z4YNB2_Tnnt3	0.215704	0.235748	0.503942
CSA um2	E9QA62_Lmod3	-0.215695	0.235768	0.50397
Passive Ca2+ Leak % of 60s leak	D3YYB0;D6RH49;Q6ZWY3_Rps27l	0.215682	0.235797	0.503998
Specific Force kN/m2	G3UXL2;Q9D7G0_Prps1l3;Prps1	0.215676	0.235812	0.50401
SR Ca2+ Loading %Fmax_120s	Q9CQC9_Sar1b	-0.215635	0.235903	0.504122
SR Ca2+ Loading %Fmax_90s	D3Z1D3_CEFIP	0.215612	0.235954	0.504182
SR Ca2+ Loading %Fmax_15s	Q9Z2X1;Q9Z2X1-2_Hnrnpf	-0.215568	0.236052	0.50429
SR Ca2+ Loading %Fmax_60s	E9QAX7;Q9ERK4_Cse1l	0.215527	0.236144	0.504387
Absolute Force mN	Q9D6T9_Mrps36	0.215508	0.236184	0.504425
Absolute Force mN	Q9ESL4-2_Map3k20	-0.215469	0.236273	0.504524
SR Ca2+ Loading %Fmax_120s	Q8K0Z7_Taco1	-0.215446	0.236322	0.504591
Passive Ca2+ Leak % of 60s leak	Q61171_Prdx2	-0.215438	0.236341	0.504617
pCa50	Q5SVJ0_Camk2b	-0.215422	0.236376	0.504648
Passive Ca2+ Leak % of 60s leak	P11404_Fabp3	-0.215399	0.236428	0.504703
SR Ca2+ Loading %Fmax_90s	E9Q448_Tpm1	0.215379	0.236473	0.504741
Passive Ca2+ Leak % of 60s leak	Q9QYJ0_Dnaja2	-0.215354	0.236527	0.504808
SR Ca2+ Loading %Fmax	P11087;P11087-2_Col1a1	0.215331	0.236579	0.504864
Specific Force kN/m2	Q8R1G2_Cmbl	0.215328	0.236586	0.504868
Hill coefficient	P61205;P84078_Arf3;Arf1	0.215282	0.236689	0.504976
pCa50	Q99J99_Mpst	-0.215259	0.23674	0.505036
Diameter um	B1AR13;B2RWE3;Z4YKM2_Cisd3	0.215253	0.236754	0.505043
CSA um2	P32067_Ssb	0.215221	0.236825	0.505121
Absolute Force mN	Q8R2P8;Q99MN1_Kars;Kars1	0.215194	0.236885	0.505198
SR Ca2+ Loading %Fmax_30s	Q9R1P1_Psmb3	-0.215188	0.236898	0.50521
CSA um2	A0A0N4SUJ2;A0A0N4SUN3;A0A0N4SV63;A0A0N4SVX9;A0A0N4SWG7;A0A0N4SWH3;E9PXU9;E9Q423;E9QL12;Q9ESD7;Q9ESD7-2;Q9ESD7-3_Dysf	0.215169	0.23694	0.505255
SR Ca2+ Loading %Fmax	Q9D6T9_Mrps36	0.215123	0.237042	0.505382
Hill coefficient	P61982_Ywhag	-0.215099	0.237098	0.505457
Hill coefficient	Q64669_Nqo1	-0.215031	0.237249	0.505632
SR Ca2+ Loading %Fmax_45s	A0A1B0GS91;Q8K4L3_Svil	0.215011	0.237293	0.505686
CSA um2	A2AKU9;Q8C2Q8;Q91VR2_Atp5c1;Atp5c1;Atp5f1c	0.214959	0.237411	0.505811
SR Ca2+ Loading %Fmax_90s	P08228_Sod1	-0.214917	0.237504	0.505911
Absolute Force mN	G5E823;Q61035;Q99KK9_Hars2;Hars1;Hars2	0.214908	0.237524	0.505927
CSA um2	Q9WVK4_Ehd1	0.214895	0.237552	0.505957
SR Ca2+ Loading %Fmax_30s	O08715;O08715-2;O08715-3;O08715-4;O08715-5;O08715-6_Akap1	-0.214884	0.237578	0.505985
pCa50	F6ZGN3_Myo18a	0.214851	0.237651	0.506058
Passive Ca2+ Leak % of 60s leak	Q61029;Q61029-3_Tmpo	0.214845	0.237665	0.506074
Specific Force kN/m2	P09405_Ncl	-0.214834	0.237688	0.506106
SR Ca2+ Loading %Fmax_30s	A3KFU5;A3KFU8;Q6PHQ9;Q91YZ8_Pabpc4	0.214732	0.237917	0.506344
CSA um2	Q9CZW5_Tomm70	0.214723	0.237937	0.506359
SR Ca2+ Loading %Fmax_60s	P56399;Q3U4W8_Usp5	-0.214681	0.238033	0.506446
SR Ca2+ Loading %Fmax_120s	O35691;Q3TUQ5_Pnn	0.214664	0.238069	0.506493
Absolute Force mN	P52503_Ndufs6	0.214657	0.238085	0.506514
SR Ca2+ Loading %Fmax_120s	P11531_Dmd	0.214629	0.238147	0.506582
SR Ca2+ Loading %Fmax_120s	O35658;Q8R5L1_C1qbp	0.214474	0.238496	0.506977
CSA um2	P13020;P13020-2_Gsn	0.21445	0.23855	0.50704
Hill coefficient	E9Q557_Dsp	0.214426	0.238604	0.507094
SR Ca2+ Loading %Fmax_15s	P97379_G3bp2	0.214372	0.238723	0.507232
Passive Ca2+ Leak % of 60s leak	A0A1B0GT26;O55003_Bnip3	0.214348	0.238779	0.507302
SR Ca2+ Loading %Fmax	A0A2I3BPG9;P83882_Rpl36a-ps1;Rpl36a	0.214345	0.238785	0.507305
Diameter um	P32067_Ssb	0.214336	0.238804	0.507332
Absolute Force mN	Q9DCH4_Eif3f	0.214329	0.238821	0.507351
SR Ca2+ Loading %Fmax_15s	P51667_Myl2	0.214308	0.238868	0.507413
Absolute Force mN	Q8BWT1_Acaa2	-0.214288	0.238912	0.507468
SR Ca2+ Loading %Fmax_30s	Q9CZ30_Ola1	0.214245	0.239009	0.507596
Diameter um	F7C265;Q9D024;Q9D024-2;Q9D024-3_Ccdc47	0.214214	0.239078	0.507663
SR Ca2+ Loading %Fmax_60s	E0CYV0;E9PWE0;F7D432;P23506;P23506-2_Pcmt1	0.214206	0.239096	0.507677
SR Ca2+ Loading %Fmax	Q9QXS1-13_Plec	0.214122	0.239286	0.507913
SR Ca2+ Loading %Fmax_15s	P29595_Nedd8	-0.214097	0.239341	0.50798
SR Ca2+ Loading %Fmax_90s	P52196_Tst	-0.214008	0.239542	0.508236
Hill coefficient	B7ZCR1;D6RJ84;F6V4H6;Q91YL3_Uckl1	-0.213985	0.239592	0.508285
pCa50	A0A0R4J1N7;D3YTV8;E9QNT8;Q02357;Q02357-6_Ank1	-0.213966	0.239636	0.508334
Passive Ca2+ Leak % of 60s leak	P52503_Ndufs6	-0.213966	0.239636	0.508334
SR Ca2+ Loading %Fmax_90s	E9Q7G0;F6ZQA3_Numa1	0.213942	0.239691	0.508392
SR Ca2+ Loading %Fmax_15s	O88990_Actn3	0.213909	0.239765	0.50848
SR Ca2+ Loading %Fmax_60s	A2AAJ9_Obscn	0.213881	0.239827	0.508554
CSA um2	Q8K4Z5_Sf3a1	0.213846	0.239907	0.508634
SR Ca2+ Loading %Fmax_15s	P48036_Anxa5	-0.213843	0.239912	0.508638
Hill coefficient	A2AQR0;Q64521_Gpd2	0.213813	0.239981	0.508721
Absolute Force mN	Q8C196_Cps1	-0.21379	0.240031	0.508768
SR Ca2+ Loading %Fmax_60s	Q8R1Q8_Dync1li1	0.213787	0.240039	0.508777
Hill coefficient	Q8BP67_Rpl24	-0.213759	0.240102	0.508841
Passive Ca2+ Leak % of 60s leak	P50446_Krt6a	-0.213737	0.24015	0.508909
SR Ca2+ Loading %Fmax_45s	Q3TJ56;Q78PY7_Snd1	0.213738	0.240149	0.508909
SR Ca2+ Loading %Fmax_60s	Q9QYJ0_Dnaja2	-0.213713	0.240206	0.508987
SR Ca2+ Loading %Fmax	P32848_Pvalb	0.213687	0.240264	0.509059
Specific Force kN/m2	A0A498WGD8;Q8CDN6_Txnl1	-0.213644	0.240361	0.509161
CSA um2	A0A1B0GRY8_Tnni2	0.21363	0.240391	0.509196
Hill coefficient	P50446_Krt6a	0.213631	0.240391	0.509196
Specific Force kN/m2	Q8BH79;Q8BH79-2;Q8BH79-4_Ano10	0.213612	0.240434	0.509227
Specific Force kN/m2	D3YZJ1;Q64337;Q64337-2_Sqstm1	0.213595	0.240472	0.509268
Absolute Force mN	F7C265;Q9D024;Q9D024-2;Q9D024-3_Ccdc47	0.213506	0.240673	0.509521
Specific Force kN/m2	Q61102_Abcb7	0.213485	0.24072	0.509557
CSA um2	A0A2R8VHP3_Gm5478	-0.213481	0.240727	0.509564
SR Ca2+ Loading %Fmax	D3Z794;H7BWX9;P61957_Sumo2	-0.213427	0.24085	0.509708
CSA um2	A0A075B5P3;A0A0A6YVP0_Ighg2b	-0.213413	0.240882	0.509743
Passive Ca2+ Leak % of 60s leak	Q80XN0_Bdh1	-0.213277	0.241188	0.510095
Diameter um	P61161_Actr2	0.21327	0.241205	0.510114
CSA um2	Q8BJS4;Q8BJS4-2;Q8BJS4-3_Sun2	0.213245	0.241261	0.510168
SR Ca2+ Loading %Fmax_120s	D3Z794;H7BWX9;P61957_Sumo2	-0.213237	0.24128	0.510183
pCa50	Q9Z2K1_Krt16	-0.213217	0.241325	0.51022
SR Ca2+ Loading %Fmax_30s	Q9DCJ5_Ndufa8	0.213191	0.241384	0.510284
Hill coefficient	P70404_Idh3g	0.213186	0.241394	0.510299
SR Ca2+ Loading %Fmax_15s	F8VPN4_Agl	0.213162	0.241449	0.510351
Specific Force kN/m2	D3YU80;K4DI65;P60824_Cirbp	0.213129	0.241522	0.510421
SR Ca2+ Loading %Fmax	P17751;P17751-2_Tpi1	0.213051	0.2417	0.510633
pCa50	P26039_Tln1	-0.21304	0.241724	0.51065
SR Ca2+ Loading %Fmax_120s	Q8K0E8_Fgb	-0.212969	0.241885	0.51084
SR Ca2+ Loading %Fmax_30s	O35887_Calu	0.212877	0.242094	0.511079
Diameter um	Q8CHT0_Aldh4a1	0.212868	0.242115	0.511099
SR Ca2+ Loading %Fmax_60s	P52196_Tst	-0.21286	0.242133	0.511113
pCa50	Q99J47;Q99J47-2;Z4YKT6_Dhrs7b	0.212837	0.242185	0.511173
CSA um2	E9PZQ0;K3W4M2_Ryr1	0.21283	0.242199	0.511196
SR Ca2+ Loading %Fmax_15s	P99027_Rplp2	-0.212787	0.242297	0.511302
Diameter um	Q9CZW5_Tomm70	0.212764	0.24235	0.511354
SR Ca2+ Loading %Fmax_15s	Q91WK2_Eif3h	-0.212753	0.242375	0.511387
Passive Ca2+ Leak % of 60s leak	Q91YQ5_Rpn1	0.212716	0.242458	0.511464
Passive Ca2+ Leak % of 60s leak	A0A1L1SS27;P47915;W4VSN7_Rpl29;Rpl29;Gm3550	0.212704	0.242486	0.511492
SR Ca2+ Loading %Fmax_120s	Q924X2_Cpt1b	0.212695	0.242506	0.511515
Specific Force kN/m2	A6H644_Ppp1r12b	0.212656	0.242594	0.511614
Passive Ca2+ Leak % of 60s leak	O08583_Alyref	0.212653	0.242602	0.511623
Hill coefficient	A0A1W2P6F6;A0A1W2P7Q9;Q60605;Q60605-2_Myl6	-0.212562	0.242807	0.51187
SR Ca2+ Loading %Fmax	P80316_Cct5	-0.212545	0.242845	0.511917
Diameter um	P16045_Lgals1	0.212528	0.242884	0.511957
Diameter um	A2AQ25;A2AQ25-2;E9QAU4_Skt;Skt;Etl4	0.212518	0.242906	0.511983
SR Ca2+ Loading %Fmax	P09528_Fth1	0.212504	0.242939	0.512014
SR Ca2+ Loading %Fmax_45s	A0A1W2P737;F8VPV0;P48725;P48725-2;P48725-3_Pcnt	-0.212441	0.243082	0.512186
Specific Force kN/m2	D3Z1D3_CEFIP	0.212392	0.243192	0.512317
SR Ca2+ Loading %Fmax	A2AE89;P10649_Gstm1	0.212387	0.243204	0.512333
SR Ca2+ Loading %Fmax_15s	P28650_Adss1	0.212377	0.243226	0.51235
SR Ca2+ Loading %Fmax_90s	Q9WUQ2_Preb	0.212367	0.24325	0.512374
SR Ca2+ Loading %Fmax_15s	E9Q8T1_Tacc2	0.212356	0.243275	0.5124
Diameter um	Q64433_Hspe1	-0.212339	0.243314	0.512435
SR Ca2+ Loading %Fmax	Q9JKB3;Q9JKB3-2_Ybx3	0.212326	0.243344	0.512471
CSA um2	P50396_Gdi1	0.212316	0.243366	0.512493
SR Ca2+ Loading %Fmax_15s	P62196_Psmc5	0.212294	0.243416	0.512548
SR Ca2+ Loading %Fmax_90s	D3Z794;H7BWX9;P61957_Sumo2	-0.212228	0.243565	0.512696
SR Ca2+ Loading %Fmax_15s	P04117_Fabp4	-0.212226	0.24357	0.512705
SR Ca2+ Loading %Fmax_30s	A0A0G2JDI9;P55096_Abcd3	0.212159	0.243722	0.512911
SR Ca2+ Loading %Fmax	Q3TJD7-2_Pdlim7	0.212155	0.243731	0.512918
SR Ca2+ Loading %Fmax_15s	Q9ERS2_Ndufa13	0.212138	0.24377	0.512956
Absolute Force mN	P42932_Cct8	-0.212107	0.243842	0.513043
SR Ca2+ Loading %Fmax_60s	A0A0A6YWA9;P08752_Gnai2	0.212072	0.24392	0.51312
Hill coefficient	A0A1B0GR44;A0A1B0GR50;A0A1B0GRR8;A0A1B0GSX5;Q62376;Q62376-2_Snrnp70	-0.212055	0.243958	0.513156
Specific Force kN/m2	P84091;Q3TWV4_Ap2m1	0.212035	0.244004	0.5132
Absolute Force mN	Q9CQN6_Tmem14c	-0.211996	0.244094	0.513306
pCa50	D3YZX3;E9QKR0;P62874;P62880_Gnb2;Gnb2;Gnb1;Gnb2	-0.211945	0.244209	0.513456
SR Ca2+ Loading %Fmax_120s	P52196_Tst	-0.211935	0.244232	0.513483
SR Ca2+ Loading %Fmax_30s	Q6ZQ38_Cand1	-0.211921	0.244264	0.513515
Absolute Force mN	P09671_Sod2	-0.21186	0.244403	0.513656
Hill coefficient	Q8BGY7_Fam210a	-0.211857	0.244411	0.513657
Specific Force kN/m2	A0A0R4J187;E9PZD4;P23475_Xrcc6	-0.211841	0.244446	0.513694
Specific Force kN/m2	Q99KJ8_Dctn2	-0.21183	0.244471	0.513719
SR Ca2+ Loading %Fmax_90s	P04117_Fabp4	-0.211789	0.244566	0.513833
SR Ca2+ Loading %Fmax_45s	A2BFF5;A2BFF8;A2BFF9;O88487;Q3TPJ8_Dync1i2	0.211787	0.24457	0.513836
SR Ca2+ Loading %Fmax_45s	Q9R0H0;Q9R0H0-2_Acox1	0.211767	0.244616	0.513885
pCa50	Q9R0H0;Q9R0H0-2_Acox1	0.211766	0.244617	0.513885
CSA um2	O54734_Ddost	0.211719	0.244724	0.513985
Specific Force kN/m2	Q9DCW4_Etfb	-0.211676	0.244823	0.514094
CSA um2	P51150_Rab7a	0.211653	0.244876	0.514142
SR Ca2+ Loading %Fmax_30s	Q78IK4_Apool	-0.211608	0.244977	0.514257
Specific Force kN/m2	A2A7S7;Q91WQ3_Yars;Yars1	-0.211608	0.244978	0.514257
SR Ca2+ Loading %Fmax_45s	P97351_Rps3a	0.211601	0.244995	0.514275
SR Ca2+ Loading %Fmax_15s	P20029_Hspa5	-0.211595	0.245006	0.514282
SR Ca2+ Loading %Fmax_15s	A0A0A6YVS6;A0A0J9YUM2;A0A0J9YVH8;A0A140T8K9;A0A2R8VH83;A0A2R8VHH2;A0A338P799;F6SEU4;J3QQ18_Syngap1	0.211581	0.245039	0.514318
SR Ca2+ Loading %Fmax_120s	Q8C570_Rae1	0.211549	0.245112	0.514393
Hill coefficient	Q61334_Bcap29	0.211489	0.245249	0.514555
SR Ca2+ Loading %Fmax_120s	Q61598_Gdi2	-0.211477	0.245277	0.514578
SR Ca2+ Loading %Fmax_45s	Q99KX1_Mlf2	0.211411	0.245428	0.514754
Specific Force kN/m2	Q60749_Khdrbs1	0.211397	0.24546	0.514789
SR Ca2+ Loading %Fmax_90s	A0A5F8MPR4;Q4U4S6;Q4U4S6-2_Xirp2	0.211385	0.245488	0.514818
Specific Force kN/m2	E9Q688;O88346;O88346-2;O88346-3_Tnnt1	0.211376	0.245507	0.514832
SR Ca2+ Loading %Fmax_90s	Q20BD0;Q80XR6;Q99020_Hnrnpab	-0.211371	0.24552	0.514847
SR Ca2+ Loading %Fmax	J3QMG3;Q60931_Vdac3	0.211312	0.245654	0.514968
Diameter um	O09111_Ndufb11	0.211259	0.245775	0.515099
SR Ca2+ Loading %Fmax_15s	Q8VIJ6_Sfpq	0.211241	0.245817	0.515147
Diameter um	Q60714_Slc27a1	-0.211213	0.245881	0.515211
Hill coefficient	Q9R0H0;Q9R0H0-2_Acox1	-0.211179	0.245959	0.515304
SR Ca2+ Loading %Fmax_30s	Q9JLH8_Tmod4	0.21115	0.246025	0.51536
pCa50	A0A1B0GT26;O55003_Bnip3	0.211137	0.246055	0.515395
SR Ca2+ Loading %Fmax_90s	A0A494BB86;P61164_Actr1a	0.21113	0.24607	0.515413
SR Ca2+ Loading %Fmax_120s	D3Z1D3_CEFIP	0.21113	0.246071	0.515413
Specific Force kN/m2	A0A0A0MQ79;Q3TLH4;Q3TLH4-5;S4R294;S4R2J9_Prrc2c	0.211102	0.246133	0.515478
Hill coefficient	P62259_Ywhae	-0.211102	0.246133	0.515478
Specific Force kN/m2	P97927_Lama4	0.211092	0.246158	0.515502
Absolute Force mN	P28650_Adss1	0.21102	0.246321	0.515685
SR Ca2+ Loading %Fmax	P20152_Vim	0.211013	0.246338	0.515699
SR Ca2+ Loading %Fmax_120s	A0A5F8MPR4;Q4U4S6;Q4U4S6-2_Xirp2	0.211012	0.24634	0.515699
SR Ca2+ Loading %Fmax_15s	Q9JIK5_Ddx21	0.211004	0.246358	0.515719
SR Ca2+ Loading %Fmax_90s	B1AX78;Q2TPA8_Hsdl2	-0.210989	0.246392	0.515758
CSA um2	P12367;Q8K1M3_Prkar2a	0.210973	0.246429	0.515791
SR Ca2+ Loading %Fmax_45s	Q91ZJ5_Ugp2	-0.210972	0.246432	0.515793
Diameter um	P26883_Fkbp1a	0.210956	0.246468	0.515828
SR Ca2+ Loading %Fmax_60s	P14602;P14602-2_Hspb1	0.210939	0.246509	0.51587
Absolute Force mN	D3Z563;P31786;Q4VWZ5_Dbi	0.210929	0.246532	0.515887
Specific Force kN/m2	Q9Z1T2_Thbs4	-0.210924	0.246542	0.515894
SR Ca2+ Loading %Fmax_15s	Q99JB8_Pacsin3	0.210921	0.24655	0.515899
Specific Force kN/m2	Q62318_Trim28	-0.210913	0.246566	0.515922
CSA um2	Q99LX0_Park7	0.21089	0.246619	0.515969
Diameter um	P07901_Hsp90aa1	-0.210878	0.246647	0.515998
SR Ca2+ Loading %Fmax_15s	Q5DTJ9_Mypn	0.210833	0.246751	0.516122
Diameter um	A0A571BEG4;A2A838;A2A839;A2A841;A2A842;P48193;P48193-2_Epb41	0.210831	0.246755	0.516124
pCa50	P62897_Cycs	-0.210831	0.246755	0.516124
SR Ca2+ Loading %Fmax_15s	A0A494BB89;A0A498WGK2;Q8BP47_Nars;Nars;NARS1	-0.210819	0.246784	0.516158
Specific Force kN/m2	P63268_Actg2	0.210803	0.246819	0.51621
CSA um2	Q64523;Q6GSS7_H2ac20;Hist2h2aa2	-0.210792	0.246845	0.516241
SR Ca2+ Loading %Fmax_45s	O35887_Calu	0.210789	0.246852	0.516247
SR Ca2+ Loading %Fmax_30s	P48758_Cbr1	0.210766	0.246904	0.516306
Hill coefficient	O09061_Psmb1	-0.210752	0.246937	0.51634
Diameter um	A0A571BEC9_Plin4	-0.210734	0.246977	0.516387
SR Ca2+ Loading %Fmax_90s	A0A571BDS0_Xirp1	0.210683	0.247095	0.516524
SR Ca2+ Loading %Fmax_120s	Q9D6K8_Fundc2	0.210677	0.24711	0.516537
SR Ca2+ Loading %Fmax_30s	P82347_Sgcd	0.210654	0.247162	0.516593
SR Ca2+ Loading %Fmax_45s	Q3TIX9_Usp39	0.210617	0.247245	0.516676
SR Ca2+ Loading %Fmax_15s	A0A0G2JDI9;P55096_Abcd3	0.210545	0.247412	0.51685
pCa50	P50544_Acadvl	-0.210533	0.247439	0.516871
SR Ca2+ Loading %Fmax	Q99JI4_Psmd6	0.210529	0.247447	0.516877
CSA um2	E9Q9C1_Ablim1	-0.210511	0.247489	0.516921
SR Ca2+ Loading %Fmax_30s	A0A1B0GRY8_Tnni2	-0.210478	0.247565	0.517016
SR Ca2+ Loading %Fmax_60s	Q32M21;Q32M21-3;Q5Y4Y6;Q9EST1;Z4YKL5_Gsdma2;Gsdma2;Gsdma3;Gsdma;Gsdma3	-0.210461	0.247605	0.517059
SR Ca2+ Loading %Fmax_15s	Q8BG95_Ppp1r12b	0.210429	0.247678	0.517143
Hill coefficient	A0A571BEC9_Plin4	-0.210422	0.247696	0.517171
Hill coefficient	Q9CR61_Ndufb7	0.21041	0.247723	0.517192
SR Ca2+ Loading %Fmax_60s	Q91WK2_Eif3h	-0.210378	0.247794	0.517271
SR Ca2+ Loading %Fmax_90s	Q8VEE1_Lmcd1	-0.210351	0.247859	0.517347
CSA um2	Q64433_Hspe1	-0.210298	0.24798	0.51748
SR Ca2+ Loading %Fmax_15s	A2AUR7;Q01730;Q9D031_Rsu1	0.210279	0.248023	0.517539
SR Ca2+ Loading %Fmax	A0A571BDN7;P46935_Nedd4	0.210279	0.248024	0.517539
SR Ca2+ Loading %Fmax	B2RQC6;B2RQC6-2;E9QAI5;G3UWN2_Cad	-0.210274	0.248034	0.517553
SR Ca2+ Loading %Fmax_45s	O70622-2_Rtn2	0.21027	0.248044	0.517565
SR Ca2+ Loading %Fmax_90s	P62315_Snrpd1	0.210262	0.248062	0.517586
Diameter um	Q9D172_Gatd3	0.210257	0.248074	0.517589
Specific Force kN/m2	P08228_Sod1	-0.210247	0.248096	0.517612
pCa50	Q5SXR6;Q68FD5_Cltc	0.210181	0.248248	0.517796
Hill coefficient	Q9JIK5_Ddx21	-0.210164	0.248287	0.517836
SR Ca2+ Loading %Fmax_120s	Q9WVC3_Cav2	0.210162	0.248292	0.517841
pCa50	Q9D172_Gatd3	0.210157	0.248303	0.517854
pCa50	Q9R059_Fhl3	-0.210122	0.248385	0.517925
Passive Ca2+ Leak % of 60s leak	Q3TXS7_Psmd1	-0.210119	0.24839	0.517934
SR Ca2+ Loading %Fmax	P62334_Psmc6	0.210111	0.248411	0.517949
Diameter um	Q99LC3_Ndufa10	0.210098	0.248441	0.517983
Specific Force kN/m2	A0A1C7CYV0;B1AX58;Q61233;Q99K51_Pls3;Pls3;Lcp1;Pls3	-0.210062	0.248523	0.518078
SR Ca2+ Loading %Fmax_90s	P14602;P14602-2_Hspb1	0.21005	0.24855	0.518101
SR Ca2+ Loading %Fmax_45s	Q3UHX2_Pdap1	-0.210036	0.248582	0.518136
Absolute Force mN	A0A5F8MPM4;E9QK82_Mpz	0.209989	0.248691	0.518255
Diameter um	P05784_Krt18	-0.209944	0.248796	0.518361
SR Ca2+ Loading %Fmax_15s	P62911_Rpl32	0.209912	0.248869	0.518446
SR Ca2+ Loading %Fmax_120s	Q6P5H2_Nes	0.209873	0.248958	0.518545
CSA um2	P68134_Acta1	0.209872	0.248961	0.518547
SR Ca2+ Loading %Fmax_120s	Q3UGC7;Q66JS6_Eif3j1;Eif3j2	0.209732	0.249283	0.518884
SR Ca2+ Loading %Fmax_120s	A0A0G2JGJ1;A0A0G2JGY0;D3YWR7;D3Z1A1;Q8BVI4_Qdpr	-0.209671	0.249424	0.519041
SR Ca2+ Loading %Fmax_15s	D3Z2K2;Q9CR88_Mrps14	0.209642	0.249493	0.519124
Absolute Force mN	F8WHP8;P56135_Atp5j2;Atp5mf	0.20963	0.249519	0.519167
SR Ca2+ Loading %Fmax	A0A2I3BRA9;A0A2I3BRU6;A0A2K6EDK7;A0A2R8VI79;A0A2R8VK79;A0A2R8W6K5;Q8BP71;Q8BP71-2;Q8BP71-3;Q8BP71-5;Q8BP71-6;Q8BP71-7;Q8BP71-8;Q9JJ43;Q9JJ43-2;Q9JJ43-3;Q9JJ43-4;Q9JJ43-5;Q9JJ43-6_Rbfox2;Rbfox2;Rbfox2;Rbfox1;Rbfox1;Rbfox1;Rbfox2;Rbfox2;Rbfox2;Rbfox2;Rbfox2;Rbfox2;Rbfox2;Rbfox1;Rbfox1;Rbfox1;Rbfox1;Rbfox1;Rbfox1	0.209619	0.249546	0.519196
Passive Ca2+ Leak % of 60s leak	P14206_Rpsa	-0.209587	0.24962	0.519278
SR Ca2+ Loading %Fmax_120s	A0A087WNY6;A0A087WQA5;A0A087WQX8;A0A087WRP4;A0A087WRZ5;A0A087WS74;A0A087WSH7;H3BJV1;Q6VYI4;Q6VYI5;Q8BLD4;Q8R0B4;Q921F2_Tardbp	-0.209541	0.249726	0.519408
SR Ca2+ Loading %Fmax	A0A338P786;A0A338P7E5;P68037_Ube2l3	-0.209478	0.249871	0.519566
SR Ca2+ Loading %Fmax	P14685_Psmd3	0.209475	0.249879	0.519574
Hill coefficient	Q80X90_Flnb	0.209459	0.249915	0.519615
pCa50	Q04857_Col6a1	0.209419	0.250007	0.519715
pCa50	G5E866;Q99NB9_Sf3b1	0.209407	0.250036	0.519748
Diameter um	E9Q7G0;F6ZQA3_Numa1	-0.209404	0.250043	0.519753
SR Ca2+ Loading %Fmax_15s	P19253_Rpl13a	0.209375	0.25011	0.519837
Passive Ca2+ Leak % of 60s leak	E9QN70;P02469_Lamb1	0.20936	0.250143	0.51988
SR Ca2+ Loading %Fmax	P08122_Col4a2	0.209342	0.250185	0.519939
pCa50	Q61781_Krt14	-0.209309	0.250261	0.520028
SR Ca2+ Loading %Fmax	P61161_Actr2	0.209299	0.250286	0.520061
SR Ca2+ Loading %Fmax_90s	P70296_Pebp1	-0.209274	0.250343	0.520129
SR Ca2+ Loading %Fmax_15s	E0CYB9;F7CTF8;Q6PCP5;Q6PCP5-3_Mff	0.209256	0.250384	0.520184
Diameter um	A0A075B5P3;A0A0A6YVP0_Ighg2b	-0.209255	0.250386	0.520187
pCa50	Q99K48;Q99K48-2_Nono	0.209255	0.250386	0.520187
SR Ca2+ Loading %Fmax_15s	Q3U3J1_Bckdha	0.209233	0.250439	0.520243
SR Ca2+ Loading %Fmax_120s	P15626_Gstm2	-0.209202	0.25051	0.520322
Specific Force kN/m2	E9Q3V6;P42208_Septin2	-0.209171	0.250582	0.520386
SR Ca2+ Loading %Fmax_120s	P99026_Psmb4	0.20908	0.250793	0.520613
Passive Ca2+ Leak % of 60s leak	P13020;P13020-2_Gsn	-0.209067	0.250823	0.520642
SR Ca2+ Loading %Fmax_120s	B7ZD61;B7ZD63;E9Q8F0;F7AA45;Q8VH51;Q8VH51-2;Q8VH51-3_Rbm39	0.209056	0.250848	0.520669
CSA um2	Q9D8E6_Rpl4	-0.209048	0.250868	0.52069
Absolute Force mN	A0A0R4J0P1;D3YTT4;Q9D7B6_Acad8	0.209045	0.250874	0.520697
Absolute Force mN	Q02257_Jup	0.209035	0.250897	0.520725
Diameter um	Q8VCN6_Cd99	0.209033	0.250901	0.520729
Specific Force kN/m2	D3Z2X5;D3Z7E6;Q61205_Pafah1b3	-0.209028	0.250914	0.520737
SR Ca2+ Loading %Fmax_60s	A2ASS6_Ttn	0.208983	0.251017	0.520853
SR Ca2+ Loading %Fmax	G5E814;Q9D8B4_Ndufa11	0.208982	0.251019	0.520854
Absolute Force mN	Q9CQC7_Ndufb4	0.208962	0.251067	0.520903
SR Ca2+ Loading %Fmax_30s	Q78IK2_Atp5mk	0.208939	0.251119	0.520969
Diameter um	Q6ZWN5_Rps9	-0.208918	0.251168	0.521023
SR Ca2+ Loading %Fmax_15s	Q9WV35_Apobec2	0.208852	0.251321	0.521181
Diameter um	Q9CZX9_Emc4	0.208845	0.251338	0.521197
CSA um2	Q3U125;Q9CYH2_Prxl2a	-0.208833	0.251366	0.521219
SR Ca2+ Loading %Fmax	Q9D880_Timm50	-0.208789	0.251468	0.521341
SR Ca2+ Loading %Fmax_15s	D3YYN7;Q6PIE5_Atp1a2	0.208779	0.251491	0.521367
SR Ca2+ Loading %Fmax_90s	Q8CC35-3_Synpo	0.208745	0.251569	0.521458
CSA um2	Q9CXS4_Cenpv	-0.208736	0.25159	0.52148
SR Ca2+ Loading %Fmax_30s	A0A0G2JEX1;Q7TPW1_Nexn	0.208705	0.251663	0.521554
pCa50	P04247_Mb	-0.208663	0.25176	0.521619
SR Ca2+ Loading %Fmax_15s	Q7TMM9;Q9CWF2_Tubb2a;Tubb2b	-0.208614	0.251874	0.521776
CSA um2	P05784_Krt18	-0.208587	0.251938	0.521865
Diameter um	P12367;Q8K1M3_Prkar2a	0.208551	0.252021	0.521955
Absolute Force mN	B1AZS9;O08807_Prdx4	-0.208547	0.25203	0.521964
CSA um2	Q9Z2X1;Q9Z2X1-2_Hnrnpf	-0.208515	0.252105	0.52206
SR Ca2+ Loading %Fmax_60s	P62932_Fbxo40	0.208504	0.25213	0.522094
SR Ca2+ Loading %Fmax_90s	Q9CXV1_Sdhd	0.208464	0.252222	0.522191
SR Ca2+ Loading %Fmax_45s	Q9CR57_Rpl14	0.208458	0.252237	0.522209
SR Ca2+ Loading %Fmax_30s	Q99JB2_Stoml2	0.20844	0.25228	0.522251
SR Ca2+ Loading %Fmax_45s	E9Q4Z2_Acacb	-0.20841	0.252348	0.522322
SR Ca2+ Loading %Fmax	P14211_Calr	-0.208396	0.252381	0.522357
Absolute Force mN	Q8R429_Atp2a1	0.208374	0.252431	0.522402
SR Ca2+ Loading %Fmax_120s	A0A0R4J036;D3YZ35;P08553_Nefm	0.208353	0.252481	0.522455
SR Ca2+ Loading %Fmax_120s	Q9JI91_Actn2	0.208348	0.252493	0.522466
Specific Force kN/m2	Q9CQV8;Q9CQV8-2_Ywhab	0.208341	0.252509	0.522484
SR Ca2+ Loading %Fmax_45s	E0CYV9_0	0.208312	0.252576	0.522553
Passive Ca2+ Leak % of 60s leak	A0A1W2P7Q6;Q9CRT8_Xpot	0.208305	0.252593	0.522573
SR Ca2+ Loading %Fmax_15s	B1AZS9;O08807_Prdx4	-0.208305	0.252593	0.522573
Diameter um	P51150_Rab7a	0.20827	0.252675	0.522657
SR Ca2+ Loading %Fmax_45s	A0A0A0MQA3;A0A0R4J0X5;P07758;Q00896_Serpina1a;Serpina1c;Serpina1a;Serpina1c	-0.208235	0.252757	0.522754
SR Ca2+ Loading %Fmax_60s	Q8BW75_Maob	-0.2082	0.252838	0.522849
Passive Ca2+ Leak % of 60s leak	P19536;Q9D881_Cox5b;Cox5b-ps	-0.208162	0.252926	0.522947
SR Ca2+ Loading %Fmax_90s	A0A494B9Z0;A0A494BBA8;P62862;Q642K5_Fau	0.208156	0.252941	0.522957
SR Ca2+ Loading %Fmax_30s	O89086;Q8BG13_Rbm3	0.208134	0.252992	0.523006
pCa50	P32020;P32020-2_Scp2	-0.208126	0.25301	0.523022
SR Ca2+ Loading %Fmax_15s	Q9CQ62_Decr1	0.208098	0.253076	0.523105
Passive Ca2+ Leak % of 60s leak	G3UW82_Myh2	-0.208081	0.253115	0.523152
SR Ca2+ Loading %Fmax_120s	D3YUF8;Q8K0D9_Zfp60	0.208079	0.25312	0.523156
Passive Ca2+ Leak % of 60s leak	Q8BZ52_Fsd2	0.20806	0.253163	0.523201
SR Ca2+ Loading %Fmax_120s	Q3UH59;Q61879_Myh10	0.20805	0.253188	0.523236
SR Ca2+ Loading %Fmax	A0A668KL51;Q91VA7_Idh3b	0.208031	0.253231	0.523292
CSA um2	Q99JB8_Pacsin3	0.208022	0.253252	0.523316
SR Ca2+ Loading %Fmax_45s	O35593_Psmd14	-0.208005	0.253293	0.52336
pCa50	P49717_Mcm4	-0.207969	0.253375	0.523461
CSA um2	P13412_Tnni2	0.207967	0.25338	0.523465
Absolute Force mN	Q61656;Q8BTS0_Ddx5	-0.207948	0.253426	0.523521
SR Ca2+ Loading %Fmax_30s	Q791V5_Mtch2	0.207922	0.253486	0.523581
SR Ca2+ Loading %Fmax_30s	A2BFF5;A2BFF8;A2BFF9;O88487;Q3TPJ8_Dync1i2	0.207909	0.253515	0.523618
SR Ca2+ Loading %Fmax_120s	Q8CI94_Pygb	0.207907	0.253522	0.523626
CSA um2	Q61176_Arg1	0.207895	0.253548	0.523657
CSA um2	A2ASS6-3_Ttn	0.207892	0.253557	0.523666
Specific Force kN/m2	Q9JII6_Akr1a1	-0.207877	0.253592	0.52371
Hill coefficient	P50516;P50516-2_Atp6v1a	-0.207867	0.253615	0.523736
Absolute Force mN	P53986_Slc16a1	-0.207796	0.25378	0.523914
Passive Ca2+ Leak % of 60s leak	J3QQ13;K3W4R6;K3W4R7;P50752;P50752-2;P50752-3;P50752-4;Q6P3Z7_Tnnt2	0.207766	0.25385	0.523992
SR Ca2+ Loading %Fmax_15s	Q05816_Fabp5	-0.207755	0.253876	0.524003
Specific Force kN/m2	Q99M74_Krt82	-0.207747	0.253896	0.524026
SR Ca2+ Loading %Fmax_120s	P97350_Pkp1	-0.207744	0.253901	0.524029
SR Ca2+ Loading %Fmax_90s	A0A286YCG8;A0A286YCT4;A0A286YDB7;Q9CY50_Ssr1	0.207742	0.253907	0.524034
SR Ca2+ Loading %Fmax	P35980_Rpl18	0.20773	0.253935	0.524066
SR Ca2+ Loading %Fmax	F7BX07;Q3TSM1;Q9D666;Q9D666-2;Q9D666-3;Q9D666-4;Q9D666-5_Sun1	0.207689	0.25403	0.524176
CSA um2	P10630;P10630-2_Eif4a2	-0.207681	0.254049	0.524196
CSA um2	A0A0R4J0I1_Serpina3k	0.20768	0.254051	0.524198
SR Ca2+ Loading %Fmax	Q5SS83;Q60634;Q60634-2;Q60634-3_Flot2	0.207666	0.254084	0.524235
Specific Force kN/m2	Q9CWJ9_Atic	-0.207658	0.254104	0.524256
SR Ca2+ Loading %Fmax	Q8BMF4_Dlat	0.207646	0.254131	0.524292
SR Ca2+ Loading %Fmax_45s	A0A571BDS0_Xirp1	0.207631	0.254166	0.524325
Passive Ca2+ Leak % of 60s leak	Q9CZW5_Tomm70	0.207581	0.254283	0.524454
pCa50	Q9CPP6_Ndufa5	0.207577	0.254292	0.524465
SR Ca2+ Loading %Fmax_15s	Q9CQZ5_Ndufa6	0.207552	0.254351	0.524523
Absolute Force mN	A0A0G2JF66;F6V035_Ccdc149	0.207541	0.254377	0.524558
SR Ca2+ Loading %Fmax_30s	Q9WVA4_Tagln2	-0.207504	0.254464	0.524646
SR Ca2+ Loading %Fmax_90s	A0A1L1STE6;Q9D6R2_Idh3a	0.207499	0.254475	0.52466
SR Ca2+ Loading %Fmax_120s	Q9D0F3_Lman1	0.207476	0.254528	0.524718
Absolute Force mN	A0A1B0GSX6_Pdlim3	0.207456	0.254574	0.524768
Diameter um	Q9ERU9_Ranbp2	-0.207452	0.254585	0.524774
SR Ca2+ Loading %Fmax	Q60737_Csnk2a1	0.207422	0.254655	0.524844
SR Ca2+ Loading %Fmax_15s	Q5SX39_Myh4	0.207416	0.254669	0.524871
SR Ca2+ Loading %Fmax_60s	Q9ES97;Q9ES97-2;Q9ES97-3;Q9ES97-4;Q9ES97-5_Rtn3	0.207414	0.254673	0.524873
Hill coefficient	E0CYV0;E9PWE0;F7D432;P23506;P23506-2_Pcmt1	-0.207409	0.254686	0.524891
SR Ca2+ Loading %Fmax_15s	Q9WTR5_Cdh13	-0.207393	0.254724	0.524927
Diameter um	O88342_Wdr1	0.207386	0.254739	0.524944
pCa50	Q9CZU6_Cs	-0.207381	0.254751	0.524957
SR Ca2+ Loading %Fmax_90s	P68040_Rack1	0.207357	0.254808	0.525039
SR Ca2+ Loading %Fmax_45s	Q920M5-2_Coro6	0.207329	0.254873	0.525104
pCa50	Q91ZJ5_Ugp2	-0.207294	0.254954	0.525194
SR Ca2+ Loading %Fmax_60s	Q3UN88_Mcpt4	-0.207268	0.255017	0.525266
Diameter um	Q5SUS8;Q5SUS9;Q5SUT0;Q61545_Ewsr1	0.207217	0.255135	0.525383
Passive Ca2+ Leak % of 60s leak	P05977_Myl1	-0.207198	0.255181	0.525431
Absolute Force mN	A0A0R4J0Q5;P21619_Lmnb2	0.207174	0.255236	0.525485
CSA um2	Q99LC3_Ndufa10	0.207164	0.255259	0.525513
SR Ca2+ Loading %Fmax_15s	Q64669_Nqo1	0.207146	0.255303	0.525561
SR Ca2+ Loading %Fmax_120s	A0A0R4J194;A2A542;A2A543;A2A545;Q8R3Z5;Q8R3Z5-2;Q8R3Z5-3;Q8R3Z5-4_Cacnb1	0.207134	0.255329	0.525588
SR Ca2+ Loading %Fmax_30s	P21981_Tgm2	0.207127	0.255346	0.525609
SR Ca2+ Loading %Fmax_90s	Q922B1_Macrod1	0.207124	0.255353	0.525615
SR Ca2+ Loading %Fmax_90s	Q9JLH8_Tmod4	0.207117	0.25537	0.525632
CSA um2	A0A3B2W465;A0A3B2WCD8;Q3U0V1_Khsrp	-0.207103	0.255402	0.525668
Diameter um	E9Q9C1_Ablim1	-0.207103	0.255402	0.525668
SR Ca2+ Loading %Fmax_120s	E9PVA8_Gcn1	0.207101	0.255407	0.525674
Passive Ca2+ Leak % of 60s leak	A0A494BB89;A0A498WGK2;Q8BP47_Nars;Nars;NARS1	-0.207046	0.255537	0.525826
SR Ca2+ Loading %Fmax_90s	E0CYB4;E0CZD4;Q8R5C5_Actr1b	0.207037	0.255557	0.525854
SR Ca2+ Loading %Fmax_120s	Q61171_Prdx2	-0.206926	0.255819	0.526151
SR Ca2+ Loading %Fmax_30s	P56695;Q3UN10_Wfs1	-0.206922	0.255827	0.526164
Absolute Force mN	O09061_Psmb1	0.206871	0.255947	0.526288
SR Ca2+ Loading %Fmax_30s	Q9CQE8_RTRAF	0.206848	0.256003	0.52636
SR Ca2+ Loading %Fmax_60s	Q8CC35-3_Synpo	0.206821	0.256065	0.52644
SR Ca2+ Loading %Fmax_30s	E9PYF4;E9PYI7;F6VG99_Lmo7	0.206783	0.256154	0.526545
SR Ca2+ Loading %Fmax_60s	Q61024_Asns	-0.206781	0.256158	0.526547
Diameter um	P35550_Fbl	-0.206753	0.256225	0.526622
pCa50	E9QLJ0_Cmya5	0.206724	0.256293	0.526701
Passive Ca2+ Leak % of 60s leak	Q9CXS4_Cenpv	0.206679	0.256399	0.526809
Passive Ca2+ Leak % of 60s leak	E9PUP1_Syde2	0.206626	0.256523	0.526937
SR Ca2+ Loading %Fmax_90s	P11983_Tcp1	-0.206616	0.256547	0.526962
Hill coefficient	A0A494BB86;P61164_Actr1a	-0.206612	0.256556	0.52697
Passive Ca2+ Leak % of 60s leak	P62301;Q921R2_Rps13	0.206609	0.256565	0.526983
Specific Force kN/m2	Q9CQR4_Acot13	-0.206608	0.256566	0.526984
SR Ca2+ Loading %Fmax	G3X8T7;Q9ER60_Scn4a	0.206561	0.256676	0.527111
Diameter um	Q9JKS4-5_Ldb3	0.206551	0.2567	0.52714
Hill coefficient	Q6PD03_Ppp2r5a	-0.206503	0.256812	0.527267
SR Ca2+ Loading %Fmax_60s	A0A0N4SUX5;P17183_Eno2	0.206501	0.256818	0.52727
SR Ca2+ Loading %Fmax_30s	E9PZC3;Q923D2_Blvrb	0.206452	0.256933	0.527399
Passive Ca2+ Leak % of 60s leak	Q924C5_Alpk3	0.206384	0.257093	0.527568
Specific Force kN/m2	A0A0R4J1C2;O88456_Capns1	-0.206372	0.257121	0.527589
Passive Ca2+ Leak % of 60s leak	D3Z568;Q9CQH3_Ndufb5	-0.206358	0.257155	0.527631
SR Ca2+ Loading %Fmax_120s	Q9JIF9_Myot	0.206339	0.2572	0.527668
SR Ca2+ Loading %Fmax	Q00897_Serpina1d	0.206255	0.257397	0.527868
SR Ca2+ Loading %Fmax_90s	A0A0A6YW80;A0A0A6YX86;G3X8Y3;Q80UM3_Naa15	0.206204	0.257518	0.52801
SR Ca2+ Loading %Fmax_90s	Q80WJ7_Mtdh	0.206181	0.257572	0.52807
SR Ca2+ Loading %Fmax_30s	Q9DCT2_Ndufs3	0.20618	0.257575	0.528072
SR Ca2+ Loading %Fmax_45s	Q6ZQ38_Cand1	-0.206158	0.257626	0.528131
SR Ca2+ Loading %Fmax_120s	O09165_Casq1	0.206148	0.257649	0.528159
Passive Ca2+ Leak % of 60s leak	O55143_Atp2a2	0.206143	0.257661	0.528169
Passive Ca2+ Leak % of 60s leak	D3Z563;P31786;Q4VWZ5_Dbi	-0.206141	0.257665	0.528175
SR Ca2+ Loading %Fmax	Q06890_Clu	0.206136	0.257679	0.528193
Diameter um	Q8K4Z5_Sf3a1	0.206136	0.257679	0.528193
Absolute Force mN	D3YY73;D3Z2N9;E9Q317;O55128_Sap18	-0.206078	0.257814	0.52832
SR Ca2+ Loading %Fmax	O35658;Q8R5L1_C1qbp	0.206079	0.257813	0.52832
pCa50	P03930_Mtatp8	-0.206041	0.257903	0.528415
Specific Force kN/m2	Q61334_Bcap29	0.206023	0.257946	0.528473
Specific Force kN/m2	O88569;O88569-2;O88569-3_Hnrnpa2b1	0.206019	0.257954	0.528481
Passive Ca2+ Leak % of 60s leak	G3UYP0;P63280;Q8CFZ0_Ube2i	0.206012	0.257971	0.528489
pCa50	A0A2I3BRG8;Q99LB2_Dhrs4	0.206004	0.257991	0.528509
SR Ca2+ Loading %Fmax_15s	Q78IK4_Apool	-0.205981	0.258044	0.528565
Hill coefficient	E9PYF4;E9PYI7;F6VG99_Lmo7	-0.205947	0.258125	0.528648
SR Ca2+ Loading %Fmax_90s	A0A087WR50;A0A087WS56;A0A087WSN6;B7ZNJ1;B9EHT6;P11276;Q3UHL6_Fn1	0.205946	0.258126	0.528648
Passive Ca2+ Leak % of 60s leak	Q9R0P5_Dstn	-0.205888	0.258263	0.528781
Specific Force kN/m2	Q91ZJ5_Ugp2	-0.205878	0.258288	0.528814
SR Ca2+ Loading %Fmax_90s	O55234_Psmb5	0.205876	0.258293	0.528817
SR Ca2+ Loading %Fmax_90s	E9Q0W8;E9Q4F4;P62305_Snrpe	-0.205865	0.258318	0.528837
Passive Ca2+ Leak % of 60s leak	A0A2I3BQ50;A0A2I3BQH8;A0A2I3BRB9;E9QNH7;Q5XG73;Q5XG73-2;Q5XG73-3;Z4YM84_Acbd5	0.205768	0.258546	0.529114
SR Ca2+ Loading %Fmax_15s	B1ATL6;P47809_Map2k4	0.20575	0.25859	0.529166
SR Ca2+ Loading %Fmax	E9PWZ3_Rpl3l	0.205729	0.25864	0.529224
Specific Force kN/m2	Q8BG95_Ppp1r12b	0.205718	0.258666	0.529255
SR Ca2+ Loading %Fmax_15s	Q9WV55_Vapa	0.205687	0.258738	0.529325
Diameter um	Q7TPC1_Cdsn	-0.205663	0.258795	0.529393
SR Ca2+ Loading %Fmax_120s	Q62318_Trim28	-0.205625	0.258887	0.529497
SR Ca2+ Loading %Fmax_30s	Q50HX3;Q91V41_Rab14	0.205589	0.258971	0.529587
SR Ca2+ Loading %Fmax_45s	A2A7S7;Q91WQ3_Yars;Yars1	-0.205588	0.258974	0.529591
pCa50	Q61425_Hadh	-0.205579	0.258994	0.529613
Diameter um	Q00PI9_Hnrnpul2	0.205544	0.259078	0.529716
SR Ca2+ Loading %Fmax_45s	A0A0N4SVB8;Q9CQW2_Arl8b	-0.205516	0.259144	0.529776
CSA um2	A0A338P7D7;Q9Z2U0_Psma7	0.20549	0.259204	0.52983
SR Ca2+ Loading %Fmax_15s	P68040_Rack1	0.205466	0.259262	0.529895
SR Ca2+ Loading %Fmax	Q9D020;Q9D020-1_Nt5c3a	0.205463	0.259269	0.529901
Hill coefficient	Q80T06_Eef1d	-0.205441	0.259321	0.529971
SR Ca2+ Loading %Fmax_120s	E9Q9X1;Q91ZU6;Q91ZU6-3;Q91ZU6-4;S4R1P5_Dst	0.205436	0.259334	0.529983
Hill coefficient	Q5SXR6;Q68FD5_Cltc	-0.205411	0.259392	0.530047
CSA um2	P35550_Fbl	-0.205355	0.259525	0.530185
SR Ca2+ Loading %Fmax_90s	A0A0G2JGJ1;A0A0G2JGY0;D3YWR7;D3Z1A1;Q8BVI4_Qdpr	-0.205333	0.259578	0.530241
Diameter um	Q61176_Arg1	0.205332	0.25958	0.530243
SR Ca2+ Loading %Fmax_90s	E9PVA8_Gcn1	0.205293	0.259673	0.530353
Absolute Force mN	Q9DCZ1_Gmpr	0.205256	0.25976	0.530453
Specific Force kN/m2	P14733_Lmnb1	0.205237	0.259804	0.530501
Diameter um	P46471_Psmc2	-0.205239	0.2598	0.530501
Diameter um	Q99KV1_Dnajb11	0.205239	0.259801	0.530501
SR Ca2+ Loading %Fmax_120s	O88322_Nid2	0.205225	0.259834	0.530525
CSA um2	Q9WVA4_Tagln2	-0.205204	0.259884	0.530578
SR Ca2+ Loading %Fmax_120s	P70168_Kpnb1	-0.205168	0.259969	0.530666
pCa50	D3Z2X5;D3Z7E6;Q61205_Pafah1b3	-0.205107	0.260113	0.530817
SR Ca2+ Loading %Fmax_90s	P39749;Q91Z50_Fen1	0.205075	0.260189	0.53091
SR Ca2+ Loading %Fmax	P16015_Ca3	0.205062	0.26022	0.530932
Diameter um	Q99JB8_Pacsin3	0.205026	0.260307	0.531019
Diameter um	A0A0G2JFV5_Lrrfip2	0.205012	0.260339	0.531065
CSA um2	Q3UKJ7;Q3UKJ7-2_Smu1	0.205007	0.26035	0.531078
Diameter um	A0A0R4J0J0;Q9JHU2_Palmd	-0.205003	0.260362	0.531082
Absolute Force mN	Q5DTJ9_Mypn	0.204986	0.260401	0.531121
pCa50	O70325;O70325-2;O70325-3;S4R1E5_Gpx4	-0.204978	0.26042	0.531148
SR Ca2+ Loading %Fmax_15s	Q99MQ4_Aspn	-0.204978	0.260421	0.531148
Absolute Force mN	A6H644_Ppp1r12b	0.204976	0.260425	0.531154
Hill coefficient	D3Z2K2;Q9CR88_Mrps14	-0.204975	0.260427	0.531154
SR Ca2+ Loading %Fmax_30s	Q9QYR9_Acot2	0.204881	0.260651	0.531423
SR Ca2+ Loading %Fmax_15s	Q3UGC7;Q66JS6_Eif3j1;Eif3j2	0.204859	0.260702	0.531488
SR Ca2+ Loading %Fmax	Q9Z1N5_Ddx39b	-0.204853	0.260717	0.531507
SR Ca2+ Loading %Fmax_15s	P47911_Rpl6	0.204801	0.260842	0.531649
pCa50	B1AR13;B2RWE3;Z4YKM2_Cisd3	0.204764	0.26093	0.531751
CSA um2	P70168_Kpnb1	-0.204752	0.260958	0.531775
Absolute Force mN	E9QAX7;Q9ERK4_Cse1l	0.204698	0.261085	0.531892
Hill coefficient	Q61171_Prdx2	0.204688	0.261109	0.531926
SR Ca2+ Loading %Fmax_30s	Q9D2G2_Dlst	0.204678	0.261135	0.531951
SR Ca2+ Loading %Fmax_15s	Q9JJZ2_Tuba8	0.204651	0.261198	0.532011
SR Ca2+ Loading %Fmax_60s	P61089_Ube2n	-0.204644	0.261216	0.532022
pCa50	A8JYK8;P34914;P34914-2_Ephx2	0.204561	0.261412	0.532246
SR Ca2+ Loading %Fmax_60s	P10922_H1-0	0.20451	0.261533	0.532365
Hill coefficient	A0A0G2JEX1;Q7TPW1_Nexn	-0.204504	0.261549	0.532383
SR Ca2+ Loading %Fmax_60s	A2AUR7;Q01730;Q9D031_Rsu1	0.204497	0.261566	0.532395
SR Ca2+ Loading %Fmax_60s	P62830_Rpl23	0.204469	0.261631	0.532446
Hill coefficient	P16015_Ca3	-0.204462	0.261649	0.532465
SR Ca2+ Loading %Fmax_120s	Q922B1_Macrod1	0.204461	0.26165	0.532467
Absolute Force mN	A0A0R4J052;E9PYA3;E9Q2H8;G5E8T9;Q99KB8;Q99KB8-2_Hagh	0.204442	0.261695	0.532509
Passive Ca2+ Leak % of 60s leak	D3Z158;Q8BML9_Qars;Qars1	0.204416	0.261759	0.532562
Hill coefficient	Q9DCJ5_Ndufa8	0.204362	0.261886	0.532718
pCa50	Q60936_Coq8a	0.204359	0.261894	0.532726
Diameter um	Q3U125;Q9CYH2_Prxl2a	-0.204319	0.261988	0.532831
SR Ca2+ Loading %Fmax_45s	P62806_H4f16	-0.204287	0.262065	0.532916
Specific Force kN/m2	Q3UN88_Mcpt4	-0.204272	0.262102	0.532951
Absolute Force mN	Q00PI9_Hnrnpul2	0.204264	0.26212	0.532965
SR Ca2+ Loading %Fmax_30s	F7B5B5;Q8VHM5_Hnrnpr	0.204254	0.262145	0.532988
SR Ca2+ Loading %Fmax_30s	A0A571BF46_Neb	0.204233	0.262195	0.53304
SR Ca2+ Loading %Fmax_60s	Q9D3D9_Atp5f1d	0.204231	0.262198	0.533042
SR Ca2+ Loading %Fmax_90s	Q61102_Abcb7	0.204223	0.262219	0.533063
SR Ca2+ Loading %Fmax	A2AMM0_Cavin4	0.204219	0.262227	0.533064
SR Ca2+ Loading %Fmax	E9Q0F0_Krt78	-0.204205	0.262261	0.533097
pCa50	Q922B2_Dars1	0.204192	0.262292	0.533127
SR Ca2+ Loading %Fmax_90s	P0C5K1_Sbk2	0.204148	0.262397	0.533244
SR Ca2+ Loading %Fmax_15s	P17879;Q61696_Hspa1b;Hspa1a	-0.204148	0.262397	0.533244
Passive Ca2+ Leak % of 60s leak	Q80UP8_Slc20a2	0.204143	0.262409	0.533254
Hill coefficient	O08532;O08532-2;O08532-3_Cacna2d1	0.204139	0.26242	0.533263
SR Ca2+ Loading %Fmax	P62702_Rps4x	0.204136	0.262426	0.533269
SR Ca2+ Loading %Fmax_60s	Q3U2G2;Q61316_Hspa4	-0.204117	0.262472	0.533311
SR Ca2+ Loading %Fmax_90s	Q5SXR6;Q68FD5_Cltc	0.204098	0.262517	0.533359
SR Ca2+ Loading %Fmax_15s	P62192_Psmc1	0.204079	0.262562	0.533413
SR Ca2+ Loading %Fmax_15s	P97311;Q3ULG5_Mcm6	-0.203983	0.262793	0.533662
Passive Ca2+ Leak % of 60s leak	P32848_Pvalb	-0.203891	0.263012	0.533869
Diameter um	P70670_Naca	-0.203859	0.263087	0.533956
Passive Ca2+ Leak % of 60s leak	P12787_Cox5a	-0.203783	0.26327	0.534147
Hill coefficient	O08715;O08715-2;O08715-3;O08715-4;O08715-5;O08715-6_Akap1	0.20378	0.263277	0.53416
SR Ca2+ Loading %Fmax	Q8BMN7;Q8CFB4;Q8CFB4-2_Gbp5	-0.203768	0.263306	0.534185
Diameter um	D3YYN7;Q6PIE5_Atp1a2	0.203758	0.263329	0.534217
SR Ca2+ Loading %Fmax_60s	P62715;P63330_Ppp2cb;Ppp2ca	0.203746	0.263359	0.534256
SR Ca2+ Loading %Fmax_60s	Q61598_Gdi2	-0.203746	0.263359	0.534256
Absolute Force mN	Q3UJB0_Sf3b2	0.203691	0.26349	0.534388
SR Ca2+ Loading %Fmax	B0QZL1_Eno1	0.203684	0.263507	0.534404
pCa50	P51885_Lum	0.203667	0.263547	0.534435
Passive Ca2+ Leak % of 60s leak	G5E814;Q9D8B4_Ndufa11	-0.203632	0.263631	0.534526
SR Ca2+ Loading %Fmax_60s	Q9DCM2_Gstk1	0.203627	0.263643	0.534538
Passive Ca2+ Leak % of 60s leak	Q3U2G2;Q61316_Hspa4	-0.203599	0.263711	0.534616
SR Ca2+ Loading %Fmax_30s	A0A0A0MQA5;P68368_Tuba4a	-0.203594	0.263723	0.534625
SR Ca2+ Loading %Fmax_60s	A0A494B945;Q9D1G1_Rab1b	-0.203532	0.263871	0.534779
Hill coefficient	A0A1W2P756;P62075_Timm13	0.203454	0.264058	0.53499
Absolute Force mN	A2AWT5;A2AWT6;A2AWT7;P25976;P25976-2_Ubtf	0.203407	0.26417	0.535106
CSA um2	E9Q7G0;F6ZQA3_Numa1	-0.203369	0.264261	0.535207
Specific Force kN/m2	A0A087WNY6;A0A087WQA5;A0A087WQX8;A0A087WRP4;A0A087WRZ5;A0A087WS74;A0A087WSH7;H3BJV1;Q6VYI4;Q6VYI5;Q8BLD4;Q8R0B4;Q921F2_Tardbp	-0.203324	0.264369	0.535334
Absolute Force mN	Q9R1P3_Psmb2	0.203283	0.264468	0.535443
SR Ca2+ Loading %Fmax_120s	P14152_Mdh1	-0.203282	0.26447	0.535444
Absolute Force mN	Q920M5-2_Coro6	0.203282	0.264472	0.535444
SR Ca2+ Loading %Fmax_120s	Q02053_Uba1	-0.203267	0.264506	0.535482
SR Ca2+ Loading %Fmax_90s	B1AXY1;P63037_Dnaja1	-0.203263	0.264518	0.535501
SR Ca2+ Loading %Fmax_120s	P62196_Psmc5	0.203221	0.264617	0.535609
SR Ca2+ Loading %Fmax_15s	A0A571BF46_Neb	0.203182	0.264711	0.535706
SR Ca2+ Loading %Fmax	Q569Z6_Thrap3	0.203144	0.264803	0.535779
SR Ca2+ Loading %Fmax	Q8BFR5_Tufm	0.2031	0.264908	0.535893
SR Ca2+ Loading %Fmax_30s	Q9CXS4_Cenpv	0.203097	0.264915	0.535899
CSA um2	Q00PI9_Hnrnpul2	0.203076	0.264965	0.535942
SR Ca2+ Loading %Fmax_45s	P68254;P68254-2_Ywhaq	-0.20307	0.26498	0.535957
SR Ca2+ Loading %Fmax_90s	Q9D0F3_Lman1	0.20307	0.26498	0.535957
Specific Force kN/m2	P62889_Rpl30	0.203044	0.265044	0.536019
SR Ca2+ Loading %Fmax_120s	Q61781_Krt14	-0.203039	0.265054	0.536029
Diameter um	P09528_Fth1	-0.203027	0.265083	0.536064
SR Ca2+ Loading %Fmax_60s	P51125;P51125-2;P51125-3;P51125-6;P51125-7;Q8C281;Q8CE80;Q921U7_Cast	0.202994	0.265163	0.536162
SR Ca2+ Loading %Fmax	Q9Z1T2_Thbs4	0.202963	0.265236	0.536241
pCa50	Q8K273_Mmgt1	0.202949	0.265271	0.53628
Specific Force kN/m2	A2CEK3_Pgm1	-0.202932	0.265312	0.53632
SR Ca2+ Loading %Fmax_90s	E0CYB9;F7CTF8;Q6PCP5;Q6PCP5-3_Mff	0.202924	0.26533	0.536345
SR Ca2+ Loading %Fmax_30s	E9QND8;Q6PA06;Q6PA06-2_Atl2	0.202902	0.265383	0.536396
SR Ca2+ Loading %Fmax	Q5XJY5_Arcn1	-0.2029	0.265388	0.536401
SR Ca2+ Loading %Fmax_45s	D3YVH4;D3YZC9;D3YZD0;E9Q4Q2;Q64213;Q64213-2;Q64213-3_Sf1	-0.20278	0.265678	0.536692
SR Ca2+ Loading %Fmax_120s	P62320_Snrpd3	-0.202765	0.265713	0.536723
Hill coefficient	Q9D8E6_Rpl4	-0.202764	0.265717	0.536728
Absolute Force mN	P35550_Fbl	0.202761	0.265724	0.536732
CSA um2	Q61024_Asns	-0.202748	0.265754	0.536761
Hill coefficient	A0A571BDS0_Xirp1	-0.202733	0.265792	0.536791
Hill coefficient	E9PUR2_Myo18a	0.202715	0.265834	0.53683
Hill coefficient	E9Q1G8;E9Q9F5;O55131_Septin7	0.202692	0.265889	0.536892
Hill coefficient	P16045_Lgals1	0.202679	0.265921	0.536925
SR Ca2+ Loading %Fmax	D3Z041;P41216_Acsl1	0.202676	0.265928	0.536933
Specific Force kN/m2	A0A5F8MPJ2_Sorbs1	0.202658	0.265972	0.53698
SR Ca2+ Loading %Fmax	Q9CQZ6_Ndufb3	0.202654	0.265981	0.536989
SR Ca2+ Loading %Fmax_15s	E9QJU4;Q8R4E4_Myoz3	-0.202641	0.266011	0.537023
SR Ca2+ Loading %Fmax_30s	Q60714_Slc27a1	0.202637	0.266023	0.537034
CSA um2	Q9JLH8_Tmod4	0.202619	0.266065	0.537079
CSA um2	Q9D8Y1_Tmem126a	0.20261	0.266088	0.537108
Passive Ca2+ Leak % of 60s leak	P14148_Rpl7	0.202584	0.266151	0.53717
SR Ca2+ Loading %Fmax_15s	O55143_Atp2a2	0.202567	0.26619	0.537207
Specific Force kN/m2	O35129_Phb2	0.202565	0.266196	0.537209
SR Ca2+ Loading %Fmax_15s	P70349_Hint1	-0.202545	0.266244	0.537262
SR Ca2+ Loading %Fmax	A6H644_Ppp1r12b	0.202538	0.26626	0.537276
SR Ca2+ Loading %Fmax_90s	Q9R0A0_Pex14	0.202536	0.266266	0.537285
pCa50	Q61024_Asns	-0.202529	0.266282	0.537304
pCa50	P16460_Ass1	-0.202497	0.26636	0.537403
Passive Ca2+ Leak % of 60s leak	P02802_Mt1	-0.20249	0.266378	0.537421
SR Ca2+ Loading %Fmax	Q99PR8_Hspb2	0.202473	0.266417	0.537469
Absolute Force mN	Q9Z2X1;Q9Z2X1-2_Hnrnpf	-0.202429	0.266524	0.537595
Hill coefficient	P10854;Q64478;Q64525;Q6ZWY9_H2bc14;H2bc9;Hist2h2bb;H2bc8	-0.202421	0.266544	0.537616
SR Ca2+ Loading %Fmax_30s	P24547_Impdh2	0.202417	0.266552	0.537626
SR Ca2+ Loading %Fmax_60s	A0A0J9YUB6;A0A0J9YUK7;Q9CRD0;Q9CRD0-2;Q9CRD0-3_Ociad1	0.202414	0.26656	0.537634
CSA um2	P70670_Naca	-0.202397	0.2666	0.537677
SR Ca2+ Loading %Fmax_30s	Q8QZY1_Eif3l	-0.202393	0.26661	0.53769
Diameter um	P70168_Kpnb1	-0.202326	0.266773	0.537877
Passive Ca2+ Leak % of 60s leak	Q99LY9_Ndufs5	-0.202322	0.266781	0.537879
SR Ca2+ Loading %Fmax_45s	A2ASS6-3_Ttn	0.202321	0.266784	0.537884
Diameter um	P35700_Prdx1	-0.202319	0.26679	0.537892
Absolute Force mN	Q3UM45_Ppp1r7	0.202304	0.266826	0.537932
CSA um2	Q99KR7_Ppif	0.20226	0.266932	0.538038
SR Ca2+ Loading %Fmax_120s	Q9CZ30_Ola1	0.202248	0.266961	0.538071
pCa50	P62309_Snrpg	0.202215	0.267041	0.538165
pCa50	P45952_Acadm	0.202203	0.26707	0.538193
CSA um2	E9PUR2_Myo18a	0.202181	0.267123	0.538247
CSA um2	Q62234_Myom1	0.202164	0.267162	0.538287
Absolute Force mN	Q64523;Q6GSS7_H2ac20;Hist2h2aa2	-0.202159	0.267176	0.538303
Specific Force kN/m2	Q1XH17_Trim72	0.202103	0.267311	0.53843
SR Ca2+ Loading %Fmax_30s	Q9DB05_Napa	0.202097	0.267325	0.538441
SR Ca2+ Loading %Fmax_30s	Q3TJ56;Q78PY7_Snd1	0.202083	0.267359	0.538484
Passive Ca2+ Leak % of 60s leak	A2AQ25;A2AQ25-2;E9QAU4_Skt;Skt;Etl4	0.202068	0.267396	0.538513
pCa50	D3Z563;P31786;Q4VWZ5_Dbi	-0.202063	0.267408	0.538525
SR Ca2+ Loading %Fmax	D3Z494;G5E895_Akr1b10	0.202055	0.267426	0.538549
SR Ca2+ Loading %Fmax	P03930_Mtatp8	-0.20203	0.267487	0.538606
pCa50	A0A571BEC9_Plin4	0.202015	0.267524	0.538644
CSA um2	B1AR13;B2RWE3;Z4YKM2_Cisd3	0.202	0.267559	0.538685
Specific Force kN/m2	P01027_C3	-0.201956	0.267666	0.538794
Passive Ca2+ Leak % of 60s leak	Q8R050;Q8R050-2_Gspt1	-0.201926	0.267739	0.538866
Passive Ca2+ Leak % of 60s leak	Q91VR5_Ddx1	0.201874	0.267864	0.539002
Hill coefficient	Q8VHX6;Q8VHX6-2_Flnc	-0.201865	0.267886	0.539023
Absolute Force mN	H7BWX1;Q9WU28_Pfdn5	0.201861	0.267897	0.539032
SR Ca2+ Loading %Fmax_15s	P24369_Ppib	-0.201853	0.267916	0.539043
Hill coefficient	P53994_Rab2a	-0.20182	0.267996	0.539121
Absolute Force mN	A0A494BAI5;F6T2S0;P22315_Fech	0.201814	0.268011	0.539128
SR Ca2+ Loading %Fmax_45s	Q8BLB7-2_L3mbtl3	0.201765	0.268129	0.539252
SR Ca2+ Loading %Fmax_45s	Q9CQH7_Btf3l4	0.201751	0.268162	0.539283
Absolute Force mN	Q3UER8;Q8VCM7_Fgg	-0.201742	0.268184	0.539294
SR Ca2+ Loading %Fmax	P61759_Vbp1	-0.201708	0.268266	0.539379
pCa50	Q8BG32_Psmd11	0.201682	0.268329	0.53945
SR Ca2+ Loading %Fmax_45s	P62259_Ywhae	-0.20167	0.26836	0.539487
SR Ca2+ Loading %Fmax_90s	Q8BU30_Iars1	0.201668	0.268363	0.539493
SR Ca2+ Loading %Fmax_90s	Q61598_Gdi2	-0.201638	0.268437	0.539586
SR Ca2+ Loading %Fmax_60s	A0A494BB89;A0A498WGK2;Q8BP47_Nars;Nars;NARS1	-0.201594	0.268543	0.539703
Passive Ca2+ Leak % of 60s leak	D3YX62;D3Z4A2;O70252_Hmox2	0.201591	0.268551	0.539705
pCa50	P26369;Q3KQM4;Q80XR5_U2af2	-0.201592	0.268548	0.539705
pCa50	B2M1R6;P61979;P61979-2;P61979-3_Hnrnpk	-0.201565	0.268615	0.539758
SR Ca2+ Loading %Fmax	P14148_Rpl7	0.201511	0.268745	0.539874
CSA um2	D3Z7C6;Q9R0Q7_Ptges3	-0.201462	0.268864	0.539971
SR Ca2+ Loading %Fmax_30s	P51637_Cav3	0.201437	0.268924	0.540034
Specific Force kN/m2	A0A0A6YW80;A0A0A6YX86;G3X8Y3;Q80UM3_Naa15	0.201421	0.268962	0.540073
Diameter um	Q6P1F6_Ppp2r2a	0.201342	0.269154	0.540285
Absolute Force mN	A2AJP9;A2AJQ0;A8Y5Q0;Q3UV70_Pdp1	0.201205	0.269486	0.540651
Hill coefficient	A0A5F8MPK9;Q9EP69_Sacm1l	-0.201158	0.269601	0.540764
SR Ca2+ Loading %Fmax_90s	E9PYI8;Q9JMA1_Usp14	-0.201146	0.26963	0.540795
CSA um2	O09111_Ndufb11	0.201076	0.269802	0.540975
SR Ca2+ Loading %Fmax_60s	Q8VEE1_Lmcd1	-0.201072	0.269811	0.540984
SR Ca2+ Loading %Fmax_15s	F7DBQ0;Q3TML0;Q922R8_Pdia6	-0.201026	0.269923	0.541102
SR Ca2+ Loading %Fmax	Q9QUR7_Pin1	0.201005	0.269974	0.54115
Diameter um	P31001_Des	0.200983	0.270027	0.541214
SR Ca2+ Loading %Fmax_15s	P61759_Vbp1	-0.200921	0.270178	0.541366
Specific Force kN/m2	Q80T06_Eef1d	-0.200852	0.270347	0.541544
pCa50	P48962_Slc25a4	-0.20084	0.270375	0.541574
SR Ca2+ Loading %Fmax_120s	Q61081_Cdc37	-0.200836	0.270384	0.541583
Diameter um	Q9Z2D6;Q9Z2D6-2_Mecp2	0.200785	0.27051	0.541722
SR Ca2+ Loading %Fmax_45s	P51637_Cav3	0.200782	0.270516	0.54173
Diameter um	P97350_Pkp1	-0.200767	0.270554	0.541764
SR Ca2+ Loading %Fmax_45s	P63028_Tpt1	0.200761	0.270569	0.541781
SR Ca2+ Loading %Fmax_15s	P97350_Pkp1	-0.200686	0.270751	0.541988
Passive Ca2+ Leak % of 60s leak	P35564_Canx	0.200654	0.270828	0.542068
Absolute Force mN	D3YU80;K4DI65;P60824_Cirbp	0.200633	0.27088	0.542119
Diameter um	G3UWS1_Neb	0.200632	0.270881	0.542119
CSA um2	D3YUB9;D3Z055;D3Z5F7;G3UWS5;G3UY42;Q8CCS6;Q8CCS6-2_Pabpn1;Pabpn1;Gm20521;Pabpn1;Pabpn1;Pabpn1;Pabpn1	-0.200632	0.270883	0.542122
CSA um2	P14115_Rpl27a	-0.200621	0.270908	0.542141
SR Ca2+ Loading %Fmax_15s	Q8R5J9_Arl6ip5	0.200614	0.270926	0.542168
Specific Force kN/m2	P62806_H4f16	-0.200583	0.271	0.542257
Hill coefficient	A0A0J9YU00;A0A0J9YU01;D3YUJ6;J3QK78;J3QPH3_Pramel33;Pramel35;Gm3183;Pramel42;Pramel38	-0.200565	0.271044	0.542314
CSA um2	Q9JJI8_Rpl38	-0.200553	0.271075	0.542334
Hill coefficient	D3Z563;P31786;Q4VWZ5_Dbi	0.200548	0.271087	0.542348
SR Ca2+ Loading %Fmax_30s	G3UWS1_Neb	-0.200547	0.271091	0.542352
SR Ca2+ Loading %Fmax_90s	D3Z2K2;Q9CR88_Mrps14	0.200537	0.271113	0.542381
SR Ca2+ Loading %Fmax_15s	Q9JLH8_Tmod4	0.200527	0.271138	0.542409
Absolute Force mN	Q9Z2Z6_Slc25a20	-0.200517	0.271162	0.542437
pCa50	Q06185_Atp5me	-0.200499	0.271206	0.542483
Passive Ca2+ Leak % of 60s leak	Q792Z1_Try10	-0.200437	0.271357	0.542648
SR Ca2+ Loading %Fmax_90s	Q99MN9_Pccb	0.20042	0.271399	0.542702
SR Ca2+ Loading %Fmax_45s	Q6ZWX6_Eif2s1	0.200313	0.271661	0.542967
Diameter um	Q00623_Apoa1	0.200311	0.271666	0.542972
Passive Ca2+ Leak % of 60s leak	Q61102_Abcb7	0.200282	0.271738	0.543069
SR Ca2+ Loading %Fmax_45s	P24547_Impdh2	0.200269	0.271768	0.543103
Passive Ca2+ Leak % of 60s leak	D3Z7Q5;P56812_Pdcd5	-0.200241	0.271837	0.54318
SR Ca2+ Loading %Fmax_90s	A0A0A6YWA9;P08752_Gnai2	0.200226	0.271873	0.543215
SR Ca2+ Loading %Fmax	Q4VAE3_Tmem65	0.200187	0.271968	0.543323
Hill coefficient	Q9JJZ2_Tuba8	-0.200177	0.271992	0.543342
SR Ca2+ Loading %Fmax_15s	P82350_Sgca	0.200162	0.27203	0.543378
pCa50	Q9EP89_Lactb	-0.200097	0.272189	0.543546
SR Ca2+ Loading %Fmax_120s	Q9Z1T2_Thbs4	-0.20009	0.272205	0.543557
pCa50	Q80T06_Eef1d	0.200066	0.272265	0.543604
SR Ca2+ Loading %Fmax	Q60936_Coq8a	0.200062	0.272273	0.543614
SR Ca2+ Loading %Fmax	A0A0R4J187;E9PZD4;P23475_Xrcc6	-0.200056	0.272289	0.543633
SR Ca2+ Loading %Fmax	O35737;Q8C2Q7_Hnrnph1	0.200051	0.2723	0.543642
SR Ca2+ Loading %Fmax	P62806_H4f16	-0.200043	0.272321	0.543662
SR Ca2+ Loading %Fmax_30s	Q03265_Atp5f1a	0.200004	0.272416	0.543774
SR Ca2+ Loading %Fmax	P54775_Psmc4	0.199997	0.272434	0.54379
SR Ca2+ Loading %Fmax	Q64669_Nqo1	0.199991	0.272448	0.543806
Hill coefficient	B2RQC6;B2RQC6-2;E9QAI5;G3UWN2_Cad	-0.199982	0.27247	0.543819
Hill coefficient	Q8C196_Cps1	0.199965	0.272511	0.543866
Specific Force kN/m2	Q9CZ83;Q9CZ83-2_Mrpl55	-0.199958	0.272528	0.543887
SR Ca2+ Loading %Fmax	A0A2C9F2D2;Q07076_Anxa7	0.199904	0.272661	0.544035
SR Ca2+ Loading %Fmax_120s	Q8VEE1_Lmcd1	-0.1999	0.272671	0.544045
pCa50	Q8VCN6_Cd99	-0.19987	0.272745	0.544128
Hill coefficient	Q64524;Q8CGP0;Q9D2U9_H2bc21;H2bu1;H2bu2	0.199868	0.272749	0.544129
SR Ca2+ Loading %Fmax_90s	A0A0R4J0J0;Q9JHU2_Palmd	0.199862	0.272763	0.544141
SR Ca2+ Loading %Fmax_60s	A0A1L1STE6;Q9D6R2_Idh3a	0.19984	0.272818	0.544185
SR Ca2+ Loading %Fmax_120s	A0A494BB89;A0A498WGK2;Q8BP47_Nars;Nars;NARS1	-0.199834	0.272832	0.544199
pCa50	Q80XN0_Bdh1	-0.199811	0.272888	0.544255
Specific Force kN/m2	Q9WUQ2_Preb	0.199807	0.272898	0.54426
SR Ca2+ Loading %Fmax_90s	P62715;P63330_Ppp2cb;Ppp2ca	0.199806	0.2729	0.544262
SR Ca2+ Loading %Fmax_120s	Q5XKE0_Mybpc2	0.199792	0.272936	0.544297
Absolute Force mN	Q8BGJ5;Q922I7_Ptbp1	0.199774	0.272979	0.544339
CSA um2	Q9CQV8;Q9CQV8-2_Ywhab	0.199759	0.273016	0.544367
SR Ca2+ Loading %Fmax	P97443;P97443-2_Smyd1	0.199757	0.273021	0.544372
Hill coefficient	D3Z158;Q8BML9_Qars;Qars1	-0.199741	0.27306	0.54441
Hill coefficient	Q60737_Csnk2a1	-0.199735	0.273074	0.544423
Absolute Force mN	Q8CGC7_Eprs1	0.199726	0.273098	0.544442
SR Ca2+ Loading %Fmax_90s	Q8C570_Rae1	0.199694	0.273176	0.544534
SR Ca2+ Loading %Fmax_120s	O54734_Ddost	0.199663	0.273252	0.54461
CSA um2	Q80XN0_Bdh1	-0.1995	0.273651	0.545068
SR Ca2+ Loading %Fmax_60s	Q922B1_Macrod1	0.199456	0.273759	0.545195
SR Ca2+ Loading %Fmax_45s	Q9WTR5_Cdh13	-0.199452	0.27377	0.545198
SR Ca2+ Loading %Fmax_60s	A0A087WQA0;F8WI22;Q8K019;Q8K019-2;Q8K019-3_Bclaf1	0.199442	0.273793	0.545219
Passive Ca2+ Leak % of 60s leak	P47754_Capza2	0.199404	0.273886	0.545317
SR Ca2+ Loading %Fmax_15s	A0A140LHG0;P17426;P17426-2;P17427_Ap2a1;Ap2a1;Ap2a1;Ap2a2	0.199372	0.273965	0.545397
Passive Ca2+ Leak % of 60s leak	A0A0G2JFV5_Lrrfip2	0.199371	0.273969	0.545402
SR Ca2+ Loading %Fmax_15s	P00397_Mtco1	0.199367	0.273978	0.54541
Specific Force kN/m2	P14602;P14602-2_Hspb1	0.199321	0.274091	0.545542
Absolute Force mN	P70404_Idh3g	0.199305	0.27413	0.545574
SR Ca2+ Loading %Fmax_120s	B1AXY1;P63037_Dnaja1	-0.199304	0.274132	0.545576
Diameter um	Q9WVA4_Tagln2	-0.199281	0.274188	0.545642
SR Ca2+ Loading %Fmax_90s	A2AQR0;Q64521_Gpd2	0.19927	0.274215	0.545674
Diameter um	P24549_Aldh1a1	0.199269	0.274219	0.545677
SR Ca2+ Loading %Fmax_30s	P47857;P47857-2;P47857-3_Pfkm	0.199235	0.274303	0.545768
SR Ca2+ Loading %Fmax_120s	O09117;O09117-2_Sypl1	-0.199041	0.27478	0.546267
pCa50	A0A0R4J093;Q9DBP5_Cmpk1	-0.198976	0.27494	0.546433
pCa50	A2AUR7;Q01730;Q9D031_Rsu1	0.198972	0.274949	0.546439
CSA um2	P34884_Mif	-0.198956	0.274989	0.546484
Diameter um	Q497I4_Krt35	-0.198936	0.275038	0.546537
SR Ca2+ Loading %Fmax_15s	O35345;Q4FJZ2;Q60960_Kpna6;Kpna6;Kpna1	-0.198934	0.275043	0.546539
SR Ca2+ Loading %Fmax_90s	Q6P5H2_Nes	0.19892	0.275076	0.546579
SR Ca2+ Loading %Fmax_60s	Q8BUZ1_Abra	0.198894	0.275142	0.546654
CSA um2	Q6ZWN5_Rps9	-0.198886	0.27516	0.546676
SR Ca2+ Loading %Fmax	P51125;P51125-2;P51125-3;P51125-6;P51125-7;Q8C281;Q8CE80;Q921U7_Cast	0.198833	0.275292	0.546816
SR Ca2+ Loading %Fmax_90s	A0A0J9YUS5;E9PVC5;E9PVC6;E9Q9E1;Q6NZJ6;Q6NZJ6-2_Eif4g1	0.198814	0.275338	0.546862
SR Ca2+ Loading %Fmax_30s	Q61781_Krt14	-0.198795	0.275384	0.546906
SR Ca2+ Loading %Fmax_120s	A0A6I8MX27;P16125_Ldhb	-0.198714	0.275585	0.547124
Specific Force kN/m2	P10922_H1-0	0.198698	0.275624	0.547155
Specific Force kN/m2	O08529_Capn2	0.198686	0.275653	0.547188
pCa50	P49722_Psma2	0.198675	0.275681	0.547216
SR Ca2+ Loading %Fmax_45s	Q50HX3;Q91V41_Rab14	0.198613	0.275834	0.547384
SR Ca2+ Loading %Fmax_90s	A2ACG7;Q9DBG6_Rpn2	0.198575	0.275928	0.547491
SR Ca2+ Loading %Fmax_60s	A2BIN1;Q4FZE8_Mup10;Mup22	0.198562	0.275959	0.547517
SR Ca2+ Loading %Fmax_15s	Q5SXR6;Q68FD5_Cltc	0.198539	0.276017	0.547592
SR Ca2+ Loading %Fmax_15s	Q63918_Cavin2	-0.198534	0.27603	0.5476
SR Ca2+ Loading %Fmax_15s	Q6P3A8_Bckdhb	0.198536	0.276025	0.5476
SR Ca2+ Loading %Fmax_45s	P61027_Rab10	0.198514	0.276077	0.547655
SR Ca2+ Loading %Fmax_120s	B1AQ77;Q61414_Krt15	-0.198508	0.276093	0.547673
pCa50	Q9JKS4-5_Ldb3	0.198493	0.276129	0.54771
SR Ca2+ Loading %Fmax_15s	A0A0R4J052;E9PYA3;E9Q2H8;G5E8T9;Q99KB8;Q99KB8-2_Hagh	0.198451	0.276234	0.547824
Hill coefficient	Q99K28;Q99K28-2_Arfgap2	-0.198422	0.276306	0.547906
Hill coefficient	A0A338P786;A0A338P7E5;P68037_Ube2l3	0.198413	0.276329	0.547926
CSA um2	P51881_Slc25a5	0.198408	0.276339	0.547931
SR Ca2+ Loading %Fmax_120s	Q9CX86_Hnrnpa0	-0.198315	0.276571	0.548166
Hill coefficient	P49312;Q5EBP8_Hnrnpa1	-0.198314	0.276572	0.548166
Absolute Force mN	P97351_Rps3a	-0.198296	0.276617	0.548215
pCa50	Q9R0H5_Krt71	-0.198296	0.276617	0.548215
SR Ca2+ Loading %Fmax_120s	Q9CQQ7_Atp5pb	-0.19829	0.276633	0.548231
SR Ca2+ Loading %Fmax	A0A1L1STE6;Q9D6R2_Idh3a	0.198249	0.276734	0.54834
CSA um2	G5E866;Q99NB9_Sf3b1	-0.198212	0.276824	0.548444
Diameter um	Q9ET80_Jph1	0.198189	0.27688	0.548492
SR Ca2+ Loading %Fmax_60s	A0A0R4J0J0;Q9JHU2_Palmd	0.198183	0.276896	0.548497
pCa50	P00416_mt-Co3	-0.198182	0.2769	0.5485
SR Ca2+ Loading %Fmax_90s	P35492_Hal	0.198176	0.276914	0.548521
Specific Force kN/m2	P62821;Q5SW88_Rab1A;Rab1a	-0.198152	0.276973	0.548575
SR Ca2+ Loading %Fmax_120s	E9Q7G0;F6ZQA3_Numa1	0.198143	0.276996	0.548602
SR Ca2+ Loading %Fmax_15s	A2AKU9;Q8C2Q8;Q91VR2_Atp5c1;Atp5c1;Atp5f1c	0.198132	0.277023	0.548628
Specific Force kN/m2	A0A2I3BPW0;Q9QYG0;Q9QYG0-2_Ndrg2	-0.198125	0.277039	0.548645
SR Ca2+ Loading %Fmax_60s	P53395_Dbt	0.198108	0.277082	0.548696
SR Ca2+ Loading %Fmax_120s	Q8VIJ6_Sfpq	0.198063	0.277193	0.548806
Absolute Force mN	Q9DB60_Prxl2b	0.198034	0.277264	0.548878
Diameter um	P63017_Hspa8	0.198032	0.277269	0.548884
pCa50	P08228_Sod1	-0.198028	0.27728	0.548892
SR Ca2+ Loading %Fmax_90s	A0A087WP00;A0A087WQ46;A0A0A0MQ76;Q6DFW4_Nop58	0.198019	0.277302	0.548917
SR Ca2+ Loading %Fmax_45s	Q3U381_Znf692	0.197971	0.277421	0.549033
Diameter um	Q8QZS1_Hibch	0.19797	0.277424	0.549037
pCa50	Q60737_Csnk2a1	0.197955	0.277461	0.549072
Absolute Force mN	Q3UHX2_Pdap1	-0.197908	0.277578	0.549203
Diameter um	A0A3B2W465;A0A3B2WCD8;Q3U0V1_Khsrp	-0.197871	0.277669	0.549301
SR Ca2+ Loading %Fmax	Q6ZWV7_Rpl35	0.197848	0.277725	0.549347
CSA um2	P07901_Hsp90aa1	-0.197843	0.277739	0.549361
SR Ca2+ Loading %Fmax_30s	D3YUM1;Q91YT0_Ndufv1	0.197827	0.277777	0.549396
pCa50	P61222_Abce1	-0.197801	0.277842	0.549458
SR Ca2+ Loading %Fmax_45s	P97927_Lama4	0.197773	0.277912	0.549535
Hill coefficient	P25206_Mcm3	0.19777	0.27792	0.549543
Diameter um	Q9WVK4_Ehd1	0.197743	0.277985	0.549596
SR Ca2+ Loading %Fmax_45s	G3UWS1_Neb	-0.197741	0.277991	0.549604
Passive Ca2+ Leak % of 60s leak	O08715;O08715-2;O08715-3;O08715-4;O08715-5;O08715-6_Akap1	-0.197723	0.278036	0.549646
Specific Force kN/m2	P63325_Rps10	0.197705	0.278079	0.54968
Specific Force kN/m2	Q9QYR9_Acot2	-0.197696	0.278102	0.549701
SR Ca2+ Loading %Fmax	Q9ET54;Q9ET54-5_Palld	0.197692	0.278112	0.549713
SR Ca2+ Loading %Fmax_30s	Q9DAK9_Phpt1	0.197676	0.278153	0.549762
Passive Ca2+ Leak % of 60s leak	Q9Z2I9_Sucla2	-0.197674	0.278156	0.549762
SR Ca2+ Loading %Fmax_45s	P47962_Rpl5	0.197663	0.278183	0.549787
SR Ca2+ Loading %Fmax_120s	E9PYI8;Q9JMA1_Usp14	-0.197657	0.278198	0.549801
Hill coefficient	P46471_Psmc2	-0.19763	0.278265	0.549867
SR Ca2+ Loading %Fmax_90s	Q9CX86_Hnrnpa0	-0.197627	0.278273	0.549875
Specific Force kN/m2	A0A2I3BRG8;Q99LB2_Dhrs4	0.197607	0.278324	0.549927
CSA um2	Q9ERU9_Ranbp2	-0.197598	0.278345	0.549952
CSA um2	Q792Z1_Try10	-0.197593	0.278358	0.549968
Hill coefficient	F6RQN3_Atp2a1	0.197521	0.278536	0.550166
SR Ca2+ Loading %Fmax_30s	E9Q7G0;F6ZQA3_Numa1	0.197503	0.278581	0.550216
pCa50	P56375_Acyp2	-0.197503	0.278582	0.550216
SR Ca2+ Loading %Fmax_120s	Q61102_Abcb7	0.197498	0.278595	0.550229
Specific Force kN/m2	E0CXN5;P13707_Gpd1	-0.197472	0.278658	0.550311
CSA um2	Q8VEE1_Lmcd1	0.197462	0.278682	0.550339
SR Ca2+ Loading %Fmax	D3Z7X0_Acad12	-0.197453	0.278704	0.550372
SR Ca2+ Loading %Fmax_60s	E9PYI8;Q9JMA1_Usp14	-0.197401	0.278836	0.550495
CSA um2	A2AQP0_Myh7b	0.197381	0.278885	0.550539
Specific Force kN/m2	P47791;P47791-2_Gsr	-0.197357	0.278944	0.55061
SR Ca2+ Loading %Fmax_45s	Q8VEK3;Q8VEK3-2_Hnrnpu	-0.197334	0.279001	0.550671
Specific Force kN/m2	Q06185_Atp5me	-0.197318	0.279042	0.550719
SR Ca2+ Loading %Fmax_60s	Q99JB2_Stoml2	0.19729	0.27911	0.550804
SR Ca2+ Loading %Fmax	A2AQP0_Myh7b	0.19725	0.27921	0.550915
SR Ca2+ Loading %Fmax_60s	A2AL76;A2AL77;A2AL78;Q8BSY0-2;Q9CR06_Asph	0.197228	0.279265	0.550979
SR Ca2+ Loading %Fmax_60s	A0A0J9YUD8;A0A0J9YUZ4;P63158_Hmgb1	-0.197201	0.279331	0.55106
Passive Ca2+ Leak % of 60s leak	P82350_Sgca	0.197198	0.279338	0.551067
SR Ca2+ Loading %Fmax_120s	E9Q715;Q05CX5;Q7TNC4;Q7TNC4-2;Q7TNC4-3;Q7TNC4-4_Luc7l2	-0.197194	0.279349	0.551084
pCa50	Q9EQ20_Aldh6a1	0.197183	0.279377	0.551109
Absolute Force mN	Q99J99_Mpst	0.19718	0.279385	0.551114
Hill coefficient	Q9CWJ9_Atic	-0.197175	0.279397	0.551126
SR Ca2+ Loading %Fmax_45s	O88441_Mtx2	-0.197171	0.279407	0.551135
SR Ca2+ Loading %Fmax	Q9D051_Pdhb	0.197152	0.279453	0.551178
SR Ca2+ Loading %Fmax_30s	P56382_Atp5f1e	0.197117	0.27954	0.551276
CSA um2	A0A0R4J0D3;Q3TDQ1_Stt3b	0.197104	0.279574	0.551322
Passive Ca2+ Leak % of 60s leak	Q3THE2;Q6ZWQ9_Myl12b;Myl12a	0.1971	0.279584	0.551335
SR Ca2+ Loading %Fmax_60s	P80314_Cct2	-0.197053	0.279699	0.551452
Hill coefficient	Q9CRA2_Pdlim5	-0.197	0.279831	0.551583
SR Ca2+ Loading %Fmax_30s	A0A286YEB7;P62849;P62849-2;P62849-3_Rps24	0.196994	0.279846	0.551603
pCa50	A0A1L1SV25;P57780_Actn4	0.196936	0.279992	0.551766
SR Ca2+ Loading %Fmax_60s	E9PV24;E9PV24-2_Fga	-0.196919	0.280033	0.551812
Hill coefficient	P14131_Rps16	-0.196892	0.2801	0.551875
Passive Ca2+ Leak % of 60s leak	A0A0N4SUJ2;A0A0N4SUN3;A0A0N4SV63;A0A0N4SVX9;A0A0N4SWG7;A0A0N4SWH3;E9PXU9;E9Q423;E9QL12;Q9ESD7;Q9ESD7-2;Q9ESD7-3_Dysf	0.196887	0.280113	0.551891
CSA um2	A2AQ25;A2AQ25-2;E9QAU4_Skt;Skt;Etl4	0.196815	0.280294	0.55209
SR Ca2+ Loading %Fmax_60s	P97822;P97822-2_Anp32e	-0.196814	0.280295	0.552091
SR Ca2+ Loading %Fmax_120s	F8WJG3;P62996_Tra2b	0.196753	0.280448	0.552252
SR Ca2+ Loading %Fmax_15s	A0A087WQA0;F8WI22;Q8K019;Q8K019-2;Q8K019-3_Bclaf1	0.19674	0.280481	0.552285
SR Ca2+ Loading %Fmax	Q64152;Q64152-2_Btf3	0.196722	0.280525	0.552312
SR Ca2+ Loading %Fmax_90s	P14152_Mdh1	-0.196713	0.280547	0.552328
Passive Ca2+ Leak % of 60s leak	Q8CHS7_Dhrs7c	-0.196714	0.280545	0.552328
Absolute Force mN	A0A0R4J259;G3UZI2;G3V018;Q7TMK9;Q7TMK9-2_Syncrip	0.196672	0.28065	0.552427
Passive Ca2+ Leak % of 60s leak	Q8VEK3;Q8VEK3-2_Hnrnpu	0.196669	0.280656	0.552435
SR Ca2+ Loading %Fmax_60s	P05784_Krt18	-0.196657	0.280686	0.552477
Diameter um	Q8VDM4_Psmd2	0.196648	0.28071	0.552499
SR Ca2+ Loading %Fmax_30s	Q9CR57_Rpl14	0.196632	0.28075	0.552543
Passive Ca2+ Leak % of 60s leak	P10630;P10630-2_Eif4a2	-0.196623	0.280772	0.552563
CSA um2	P46471_Psmc2	-0.196615	0.280792	0.552588
Passive Ca2+ Leak % of 60s leak	P25444_Rps2	0.196606	0.280813	0.552605
SR Ca2+ Loading %Fmax_30s	A0A2I3BPG9;P83882_Rpl36a-ps1;Rpl36a	0.196582	0.280875	0.552669
Diameter um	A0A338P7D7;Q9Z2U0_Psma7	0.196579	0.280882	0.552677
SR Ca2+ Loading %Fmax	Q99M74_Krt82	-0.196575	0.280891	0.552682
CSA um2	P62830_Rpl23	-0.196493	0.281096	0.552896
SR Ca2+ Loading %Fmax_30s	A0A0A0MQ79;Q3TLH4;Q3TLH4-5;S4R294;S4R2J9_Prrc2c	0.196488	0.281108	0.552909
Specific Force kN/m2	Q8R1B4_Eif3c	0.19647	0.281154	0.552963
Hill coefficient	A0A286YEB7;P62849;P62849-2;P62849-3_Rps24	-0.196436	0.281237	0.553055
Passive Ca2+ Leak % of 60s leak	A0A3Q4EH04;A0A3Q4L335;A0A3Q4L393;Q8BL97;Q8BL97-2;Q8BL97-3;Q8BL97-4_Srsf7	-0.196426	0.281264	0.553088
SR Ca2+ Loading %Fmax_120s	E9Q0W8;E9Q4F4;P62305_Snrpe	-0.196394	0.281344	0.553153
Hill coefficient	A0A0R3P9C4;Q8C1Q6_Smim4	0.196376	0.28139	0.553193
SR Ca2+ Loading %Fmax_45s	B1AQ77;Q61414_Krt15	-0.196368	0.281408	0.553209
SR Ca2+ Loading %Fmax_90s	Q8VDW0_Ddx39a	-0.196365	0.281415	0.553209
SR Ca2+ Loading %Fmax	Q8BMS1_Hadha	0.196358	0.281433	0.553231
SR Ca2+ Loading %Fmax_120s	D3YU58;Q9WVM3_Anapc7	0.19625	0.281704	0.553535
pCa50	Q8CC88_Vwa8	-0.196225	0.281766	0.553594
Hill coefficient	P63276_Rps17	-0.196223	0.28177	0.5536
Passive Ca2+ Leak % of 60s leak	A0A571BEC9_Plin4	0.196202	0.281824	0.553652
SR Ca2+ Loading %Fmax_45s	A0A0R4J194;A2A542;A2A543;A2A545;Q8R3Z5;Q8R3Z5-2;Q8R3Z5-3;Q8R3Z5-4_Cacnb1	0.196183	0.281871	0.553701
SR Ca2+ Loading %Fmax_120s	Q8VDW0_Ddx39a	-0.196188	0.28186	0.553701
SR Ca2+ Loading %Fmax_120s	A0A087WQA0;F8WI22;Q8K019;Q8K019-2;Q8K019-3_Bclaf1	0.196179	0.281882	0.55371
SR Ca2+ Loading %Fmax_90s	P99024_Tubb5	-0.196179	0.281882	0.55371
SR Ca2+ Loading %Fmax	E9Q8T1_Tacc2	0.196171	0.281901	0.553724
SR Ca2+ Loading %Fmax	P62196_Psmc5	0.196168	0.281908	0.553729
SR Ca2+ Loading %Fmax	Q8CI43_Myl6b	0.196165	0.281916	0.553741
CSA um2	A0A2I3BPG9;P83882_Rpl36a-ps1;Rpl36a	-0.196105	0.282065	0.553905
Diameter um	Q792Z1_Try10	-0.196089	0.282107	0.553944
CSA um2	A2AUR7;Q01730;Q9D031_Rsu1	0.196067	0.282162	0.554004
pCa50	A0A087WNY6;A0A087WQA5;A0A087WQX8;A0A087WRP4;A0A087WRZ5;A0A087WS74;A0A087WSH7;H3BJV1;Q6VYI4;Q6VYI5;Q8BLD4;Q8R0B4;Q921F2_Tardbp	-0.196053	0.282195	0.554042
pCa50	B2RQS1_Strn3	0.196022	0.282273	0.554113
SR Ca2+ Loading %Fmax_90s	P20152_Vim	0.196015	0.282291	0.554124
pCa50	Q8R5J9_Arl6ip5	0.195971	0.282403	0.55426
Hill coefficient	Q8VED5_Krt79	0.195943	0.282473	0.554336
SR Ca2+ Loading %Fmax_60s	Q8CI43_Myl6b	0.195937	0.282486	0.554355
SR Ca2+ Loading %Fmax_30s	P19123_Tnnc1	0.195932	0.2825	0.554375
SR Ca2+ Loading %Fmax_15s	Q9JLV1_Bag3	0.195923	0.282521	0.554403
CSA um2	P35385_Hspb7	-0.195902	0.282575	0.554465
SR Ca2+ Loading %Fmax_60s	D3Z6A7;D3Z6A8;D3Z6A9;Q3UVL6;Q9Z2Y3;Q9Z2Y3-2;Q9Z2Y3-3;Q9Z2Y3-4;Q9Z2Y3-5_Homer1	0.195781	0.282878	0.554766
Specific Force kN/m2	A0A5F8MQC8_Tecr	0.19576	0.28293	0.554815
SR Ca2+ Loading %Fmax_45s	Q9WV55_Vapa	0.195727	0.283013	0.554901
SR Ca2+ Loading %Fmax_30s	A0A1B0GR11;Q93092_Taldo1	-0.195704	0.283072	0.55495
SR Ca2+ Loading %Fmax_15s	E9Q4Z2_Acacb	-0.195706	0.283066	0.55495
Specific Force kN/m2	Q02566_Myh6	0.195677	0.28314	0.55502
Passive Ca2+ Leak % of 60s leak	Q99PR8_Hspb2	0.195622	0.283276	0.55515
Specific Force kN/m2	Q61554_Fbn1	0.195592	0.283352	0.555234
pCa50	Q3THE2;Q6ZWQ9_Myl12b;Myl12a	0.195509	0.283562	0.555461
Diameter um	Q61024_Asns	-0.195508	0.283564	0.555461
Absolute Force mN	Q8VHX6;Q8VHX6-2_Flnc	0.195507	0.283565	0.555461
Diameter um	D3YUB9;D3Z055;D3Z5F7;G3UWS5;G3UY42;Q8CCS6;Q8CCS6-2_Pabpn1;Pabpn1;Gm20521;Pabpn1;Pabpn1;Pabpn1;Pabpn1	-0.195485	0.28362	0.555514
SR Ca2+ Loading %Fmax_45s	O08715;O08715-2;O08715-3;O08715-4;O08715-5;O08715-6_Akap1	-0.19544	0.283735	0.55564
SR Ca2+ Loading %Fmax_30s	P16460_Ass1	-0.195431	0.283756	0.555672
SR Ca2+ Loading %Fmax_15s	P59999_Arpc4	-0.19542	0.283785	0.555703
Diameter um	P56399;Q3U4W8_Usp5	-0.195413	0.283802	0.555721
Passive Ca2+ Leak % of 60s leak	P47791;P47791-2_Gsr	-0.195392	0.283856	0.555784
SR Ca2+ Loading %Fmax_90s	Q9CZU6_Cs	0.19532	0.284036	0.555981
SR Ca2+ Loading %Fmax	Q99KR7_Ppif	0.195303	0.284077	0.556032
Absolute Force mN	Q91WD5_Ndufs2	0.195301	0.284083	0.556037
Specific Force kN/m2	A2AUM6;P16254_Srp14	-0.195218	0.284291	0.55626
Specific Force kN/m2	Q62261_Sptbn1	0.195214	0.284301	0.556273
CSA um2	Q60714_Slc27a1	-0.195205	0.284326	0.556292
Passive Ca2+ Leak % of 60s leak	Q9JIF9_Myot	0.195205	0.284325	0.556292
SR Ca2+ Loading %Fmax_30s	D3YXG6;Q9CVB6_Arpc2	-0.195169	0.284415	0.556371
Hill coefficient	Q3U422_Ndufv3	-0.195169	0.284415	0.556371
SR Ca2+ Loading %Fmax_90s	A0A0U1RPK4;P10852;P10852-2_Slc3a2	-0.195122	0.284535	0.55649
CSA um2	G3UYV7;P62858_Rps28	0.195065	0.284677	0.556639
Specific Force kN/m2	Q91VC9_Ghitm	0.195039	0.284743	0.556713
SR Ca2+ Loading %Fmax_120s	P19001_Krt19	-0.195025	0.284778	0.556751
SR Ca2+ Loading %Fmax_30s	A0A0N4SVQ1;Q62425_Ndufa4	-0.195014	0.284804	0.556774
Absolute Force mN	Q9CXV1_Sdhd	0.194997	0.284849	0.556814
Diameter um	Q9DCZ4;Q9DCZ4-2;Q9DCZ4-3_Apoo	0.194976	0.284902	0.556874
CSA um2	P48962_Slc25a4	0.19497	0.284915	0.556882
SR Ca2+ Loading %Fmax_30s	Q8BH79;Q8BH79-2;Q8BH79-4_Ano10	0.194969	0.28492	0.556887
Absolute Force mN	Q02357-7_Ank1	0.194933	0.28501	0.556985
SR Ca2+ Loading %Fmax_60s	H7BX95;Q6PDM2_Srsf1	0.194908	0.285074	0.557047
CSA um2	P27659_Rpl3	-0.194892	0.285112	0.557082
Specific Force kN/m2	Q08857_Cd36	-0.194877	0.285151	0.557117
CSA um2	Q9JKS4-5_Ldb3	0.194835	0.285257	0.557234
SR Ca2+ Loading %Fmax_15s	A2AAJ9_Obscn	0.194795	0.285358	0.557339
Diameter um	O35295_Purb	-0.194787	0.285377	0.557363
SR Ca2+ Loading %Fmax_60s	P27612_Plaa	0.194775	0.285408	0.557399
CSA um2	A0A571BEC9_Plin4	-0.194745	0.285485	0.557469
Absolute Force mN	A0A1B0GRR3;P62281_Rps11	0.194739	0.285498	0.55748
Absolute Force mN	P62830_Rpl23	-0.194694	0.285613	0.557611
Absolute Force mN	Q9D0M3;Q9D0M3-2_Cyc1	0.194634	0.285762	0.557742
Passive Ca2+ Leak % of 60s leak	P17918_Pcna	-0.194619	0.285802	0.557783
Diameter um	Q8BLB7-2_L3mbtl3	0.194608	0.285828	0.557807
Hill coefficient	P97807;P97807-2_Fh	0.194592	0.28587	0.557859
Absolute Force mN	A0A0N4SV00;P80313_Cct7	-0.194567	0.285934	0.557926
Hill coefficient	Q9QYJ0_Dnaja2	-0.194563	0.285943	0.557933
SR Ca2+ Loading %Fmax	P68040_Rack1	0.194556	0.285959	0.557953
Passive Ca2+ Leak % of 60s leak	E9QJU4;Q8R4E4_Myoz3	-0.194543	0.285992	0.557999
Absolute Force mN	F8WJ41;P62245_Rps15a	0.194535	0.286015	0.558019
CSA um2	A0A0R4J0J0;Q9JHU2_Palmd	-0.194518	0.286055	0.558065
Passive Ca2+ Leak % of 60s leak	A0A0R4J1B1;A2A6H6;A2A6I8;A2A6J0;A2A6J1;Q9QZ47;Q9QZ47-10;Q9QZ47-12;Q9QZ47-2;Q9QZ47-3;Q9QZ47-4;Q9QZ47-5;Q9QZ47-6;Q9QZ47-8;Z4YJU0;Z4YKF8;Z4YKG3;Z4YKG8;Z4YNB2_Tnnt3	-0.19451	0.286077	0.558084
SR Ca2+ Loading %Fmax_90s	A0A6I8MX27;P16125_Ldhb	-0.194508	0.28608	0.558086
SR Ca2+ Loading %Fmax_120s	P26043_Rdx	-0.194463	0.286196	0.55822
SR Ca2+ Loading %Fmax_30s	Q8CGK3_Lonp1	0.194463	0.286196	0.55822
SR Ca2+ Loading %Fmax	Q60994_Adipoq	0.194397	0.286363	0.558391
Diameter um	P48962_Slc25a4	0.19439	0.286381	0.558412
SR Ca2+ Loading %Fmax_90s	Q9CZ30_Ola1	0.194314	0.286571	0.558623
Passive Ca2+ Leak % of 60s leak	Q61334_Bcap29	0.194309	0.286583	0.558634
Passive Ca2+ Leak % of 60s leak	E0CYB4;E0CZD4;Q8R5C5_Actr1b	0.194298	0.286611	0.558657
SR Ca2+ Loading %Fmax_60s	Q9CXV1_Sdhd	0.194289	0.286635	0.55868
pCa50	P68372_Tubb4b	-0.194271	0.286681	0.558729
SR Ca2+ Loading %Fmax_120s	E0CYB9;F7CTF8;Q6PCP5;Q6PCP5-3_Mff	0.194255	0.286721	0.558767
SR Ca2+ Loading %Fmax_60s	O70622-2_Rtn2	0.194256	0.286719	0.558767
SR Ca2+ Loading %Fmax_120s	Q3UGX2_Sptb	0.194233	0.286777	0.558816
CSA um2	A0A1B0GR44;A0A1B0GR50;A0A1B0GRR8;A0A1B0GSX5;Q62376;Q62376-2_Snrnp70	0.194222	0.286806	0.558845
Specific Force kN/m2	Q01853_Vcp	-0.194216	0.286821	0.558857
Specific Force kN/m2	P61982_Ywhag	0.194182	0.286906	0.558943
SR Ca2+ Loading %Fmax_30s	Q99PV0_Prpf8	0.194174	0.286927	0.558968
Specific Force kN/m2	A0A571BG59;A0A5F8MPH8;E9Q2T3;O35452_Tnxb	0.19417	0.286935	0.558971
SR Ca2+ Loading %Fmax_15s	Q9DB73;Q9DB73-2_Cyb5r1	0.194143	0.287005	0.559036
SR Ca2+ Loading %Fmax_90s	Q8CHS7_Dhrs7c	-0.194135	0.287024	0.559053
Diameter um	Q9ES97;Q9ES97-2;Q9ES97-3;Q9ES97-4;Q9ES97-5_Rtn3	0.194127	0.287044	0.559077
Hill coefficient	O08795;O08795-2_Prkcsh	0.194062	0.287209	0.559244
SR Ca2+ Loading %Fmax_15s	A0A1B0GS91;Q8K4L3_Svil	0.194001	0.287364	0.559383
Specific Force kN/m2	A0A3Q4EH04;A0A3Q4L335;A0A3Q4L393;Q8BL97;Q8BL97-2;Q8BL97-3;Q8BL97-4_Srsf7	0.194001	0.287363	0.559383
Hill coefficient	Q9ERD7_Tubb3	0.194001	0.287364	0.559383
Diameter um	P43023_Cox6a2	0.193985	0.287404	0.55942
Hill coefficient	E9QQ96_Obscn	-0.193981	0.287414	0.559424
SR Ca2+ Loading %Fmax_90s	Q62167_Ddx3x	0.193971	0.28744	0.559449
Diameter um	K3W4R2;Q6URW6;Q6URW6-2;Q6URW6-3_Myh14	-0.193938	0.287524	0.559547
CSA um2	Q8VDM4_Psmd2	0.193928	0.287549	0.559568
SR Ca2+ Loading %Fmax_15s	P47857;P47857-2;P47857-3_Pfkm	0.193896	0.287629	0.559654
SR Ca2+ Loading %Fmax_60s	D3YU80;K4DI65;P60824_Cirbp	0.193838	0.287778	0.559788
CSA um2	Q6P1F6_Ppp2r2a	0.193838	0.287776	0.559788
SR Ca2+ Loading %Fmax_60s	Q9JIK5_Ddx21	0.193824	0.287814	0.559831
SR Ca2+ Loading %Fmax	D3Z563;P31786;Q4VWZ5_Dbi	0.193806	0.287859	0.559886
SR Ca2+ Loading %Fmax_15s	P35700_Prdx1	-0.1938	0.287873	0.559902
pCa50	Q8CI94_Pygb	0.193778	0.287929	0.559957
SR Ca2+ Loading %Fmax_60s	E0CYV9_0	0.193773	0.287943	0.559975
Diameter um	D3Z7C6;Q9R0Q7_Ptges3	-0.193726	0.288061	0.560084
Hill coefficient	P14115_Rpl27a	-0.193721	0.288073	0.560097
SR Ca2+ Loading %Fmax_90s	Q5U458_Dnajc11	0.193669	0.288206	0.560206
Diameter um	P14115_Rpl27a	-0.193666	0.288214	0.560209
SR Ca2+ Loading %Fmax_60s	P22599_Serpina1b	-0.193595	0.288394	0.560413
SR Ca2+ Loading %Fmax_120s	A0A1B0GR44;A0A1B0GR50;A0A1B0GRR8;A0A1B0GSX5;Q62376;Q62376-2_Snrnp70	0.193589	0.288409	0.560424
SR Ca2+ Loading %Fmax_30s	A0A0R4J194;A2A542;A2A543;A2A545;Q8R3Z5;Q8R3Z5-2;Q8R3Z5-3;Q8R3Z5-4_Cacnb1	0.193569	0.288459	0.560464
SR Ca2+ Loading %Fmax_90s	A2AL76;A2AL77;A2AL78;Q8BSY0-2;Q9CR06_Asph	0.193553	0.2885	0.560505
Diameter um	A2AKU9;Q8C2Q8;Q91VR2_Atp5c1;Atp5c1;Atp5f1c	0.193528	0.288563	0.560561
SR Ca2+ Loading %Fmax	Q9R0H0;Q9R0H0-2_Acox1	0.193498	0.288639	0.560652
CSA um2	A0A0R4J1P2;P21107_Tpm3	0.193491	0.288659	0.560679
Absolute Force mN	P61222_Abce1	-0.193486	0.28867	0.560689
SR Ca2+ Loading %Fmax_15s	Q8BH95_Echs1	0.193479	0.288687	0.560705
CSA um2	P08032_Spta1	0.193379	0.288942	0.560938
CSA um2	F7C265;Q9D024;Q9D024-2;Q9D024-3_Ccdc47	0.193366	0.288975	0.56097
pCa50	Q8BZ71_Stac3	-0.193327	0.289074	0.561076
SR Ca2+ Loading %Fmax_30s	A0A1B0GS91;Q8K4L3_Svil	0.193287	0.289176	0.561182
SR Ca2+ Loading %Fmax_30s	P11438_Lamp1	-0.193232	0.289316	0.561298
Passive Ca2+ Leak % of 60s leak	Q8R1B4_Eif3c	-0.193229	0.289324	0.561304
SR Ca2+ Loading %Fmax_45s	P32848_Pvalb	-0.193159	0.289502	0.561479
SR Ca2+ Loading %Fmax_60s	Q9D023_Mpc2	0.193146	0.289536	0.561511
Diameter um	G3UYV7;P62858_Rps28	0.193138	0.289554	0.561524
SR Ca2+ Loading %Fmax_15s	P28656;Q3TF41;Q8BSH9_Nap1l1	-0.193128	0.289581	0.561542
SR Ca2+ Loading %Fmax	P62259_Ywhae	-0.193128	0.289582	0.561542
SR Ca2+ Loading %Fmax_90s	D3Z472;P07934_Phkg1	0.193112	0.289622	0.561575
SR Ca2+ Loading %Fmax_90s	Q8R5J9_Arl6ip5	0.193073	0.28972	0.561667
CSA um2	P43023_Cox6a2	0.193068	0.289735	0.561679
SR Ca2+ Loading %Fmax_15s	Q9DCL9_Paics	-0.193066	0.289739	0.561679
CSA um2	P07724_Alb	0.193062	0.289748	0.561686
SR Ca2+ Loading %Fmax_30s	Q8BMN7;Q8CFB4;Q8CFB4-2_Gbp5	-0.193052	0.289774	0.561712
Diameter um	Q3UKJ7;Q3UKJ7-2_Smu1	0.193011	0.289879	0.561815
SR Ca2+ Loading %Fmax_15s	A0A0G2JGJ1;A0A0G2JGY0;D3YWR7;D3Z1A1;Q8BVI4_Qdpr	0.192989	0.289933	0.561876
SR Ca2+ Loading %Fmax_90s	Q99L45_Eif2s2	0.192962	0.290005	0.561954
SR Ca2+ Loading %Fmax_60s	P47962_Rpl5	0.192955	0.290021	0.561975
Specific Force kN/m2	Q91Z83_Myh7	0.192949	0.290036	0.561993
SR Ca2+ Loading %Fmax_90s	Q02053_Uba1	-0.192945	0.290046	0.562004
SR Ca2+ Loading %Fmax_120s	E0CYB4;E0CZD4;Q8R5C5_Actr1b	0.192937	0.290068	0.562025
SR Ca2+ Loading %Fmax_120s	Q9ES97;Q9ES97-2;Q9ES97-3;Q9ES97-4;Q9ES97-5_Rtn3	0.192923	0.290103	0.562059
SR Ca2+ Loading %Fmax_30s	Q5SXR6;Q68FD5_Cltc	0.192921	0.290107	0.562064
SR Ca2+ Loading %Fmax_90s	P11531_Dmd	0.192905	0.290148	0.562107
Hill coefficient	P60867_Rps20	0.192891	0.290185	0.562144
pCa50	O54734_Ddost	-0.192888	0.290191	0.56215
Absolute Force mN	P84091;Q3TWV4_Ap2m1	0.192851	0.290286	0.562256
SR Ca2+ Loading %Fmax_90s	O08749_Dld	0.192832	0.290335	0.562307
Passive Ca2+ Leak % of 60s leak	Q9DC70_Ndufs7	-0.192804	0.290406	0.56237
SR Ca2+ Loading %Fmax_15s	P97351_Rps3a	0.192787	0.29045	0.56241
SR Ca2+ Loading %Fmax_60s	Q9D6Z1_Nop56	0.192781	0.290465	0.562426
Hill coefficient	Q8BH95_Echs1	-0.192748	0.290548	0.562523
Passive Ca2+ Leak % of 60s leak	D3YUM1;Q91YT0_Ndufv1	-0.192706	0.290655	0.56261
Diameter um	P35385_Hspb7	-0.192701	0.29067	0.56263
Diameter um	P13020;P13020-2_Gsn	0.192643	0.290816	0.562786
SR Ca2+ Loading %Fmax_60s	Q9QUI0_Rhoa	0.192604	0.290917	0.56288
CSA um2	Q9Z2D6;Q9Z2D6-2_Mecp2	0.19259	0.290953	0.562919
SR Ca2+ Loading %Fmax_120s	Q9CQ75_Ndufa2	0.192581	0.290976	0.562946
SR Ca2+ Loading %Fmax_60s	Q9CX86_Hnrnpa0	-0.192577	0.290985	0.562955
SR Ca2+ Loading %Fmax_120s	Q80T06_Eef1d	-0.192564	0.291019	0.562986
SR Ca2+ Loading %Fmax_90s	Q9CQZ5_Ndufa6	0.192562	0.291025	0.562992
CSA um2	Q9DCZ4;Q9DCZ4-2;Q9DCZ4-3_Apoo	0.192552	0.291049	0.563021
SR Ca2+ Loading %Fmax_120s	Q99KI0_Aco2	0.192547	0.291062	0.563036
Hill coefficient	F2Z456;Q9DCN2;Q9DCN2-2_Cyb5r3	-0.192539	0.291082	0.563062
Specific Force kN/m2	Q80WJ7_Mtdh	0.192506	0.291168	0.563143
Diameter um	E9PUR2_Myo18a	0.192478	0.291237	0.563201
SR Ca2+ Loading %Fmax_120s	A0A0R4J0J0;Q9JHU2_Palmd	0.192449	0.291312	0.563293
Diameter um	H3BJL6;H3BJP2;H3BKH6;H3BLJ9;Q9R0P3_Esd	-0.192447	0.291317	0.563294
Specific Force kN/m2	P17751;P17751-2_Tpi1	-0.192355	0.291553	0.56351
SR Ca2+ Loading %Fmax_120s	Q1XH17_Trim72	0.192355	0.291553	0.56351
SR Ca2+ Loading %Fmax_120s	P04117_Fabp4	-0.192312	0.291663	0.563612
SR Ca2+ Loading %Fmax_15s	A2BFF5;A2BFF8;A2BFF9;O88487;Q3TPJ8_Dync1i2	0.192217	0.291905	0.563849
SR Ca2+ Loading %Fmax_15s	P40142_Tkt	-0.192211	0.291922	0.56386
Absolute Force mN	G3UY93;Q9Z1Q9_Vars;Vars1	0.192196	0.291959	0.563891
Hill coefficient	Q9WU78;Q9WU78-3_Pdcd6ip	-0.192193	0.291968	0.563899
SR Ca2+ Loading %Fmax_120s	P11983_Tcp1	-0.192192	0.291969	0.5639
Hill coefficient	O35459_Ech1	-0.192184	0.29199	0.563913
Hill coefficient	Q8BWT1_Acaa2	-0.19217	0.292026	0.563955
SR Ca2+ Loading %Fmax_15s	P06728_Apoa4	-0.192149	0.292078	0.564016
SR Ca2+ Loading %Fmax_120s	Q8QZY9_Sf3b4	0.192147	0.292084	0.564025
Specific Force kN/m2	A0A0N4SVQ1;Q62425_Ndufa4	-0.192142	0.292097	0.564036
Specific Force kN/m2	F8VPN4_Agl	0.192096	0.292216	0.564145
SR Ca2+ Loading %Fmax_30s	P99029;P99029-2_Prdx5	-0.192066	0.292293	0.564208
SR Ca2+ Loading %Fmax_30s	Q9Z0P5;Q9Z0P5-2_Twf2	0.19206	0.292307	0.564223
Passive Ca2+ Leak % of 60s leak	P47738_Aldh2	0.192058	0.292312	0.564228
CSA um2	H3BJL6;H3BJP2;H3BKH6;H3BLJ9;Q9R0P3_Esd	-0.192021	0.292408	0.56431
CSA um2	A0A1Y7VM54;Q9D1D4_Tmed10	0.191988	0.292493	0.564407
SR Ca2+ Loading %Fmax_120s	Q148W8_Styxl2	0.191986	0.292498	0.564407
SR Ca2+ Loading %Fmax	A2AUC9_Klhl41	0.191977	0.292519	0.564425
CSA um2	A0A571BEG4;A2A838;A2A839;A2A841;A2A842;P48193;P48193-2_Epb41	0.191974	0.292529	0.564435
Hill coefficient	O09167;Q9CQM8_Rpl21	-0.191967	0.292546	0.564449
SR Ca2+ Loading %Fmax_60s	P00416_mt-Co3	0.191931	0.292638	0.564528
SR Ca2+ Loading %Fmax	P19123_Tnnc1	0.191844	0.292861	0.564762
Passive Ca2+ Leak % of 60s leak	Q5SX40_Myh1	-0.191799	0.292976	0.564855
SR Ca2+ Loading %Fmax_60s	Q9DB77_Uqcrc2	0.191787	0.293007	0.564882
SR Ca2+ Loading %Fmax_60s	Q148W8_Styxl2	0.191775	0.293037	0.564908
Specific Force kN/m2	Q60932;Q60932-2_Vdac1	-0.191774	0.29304	0.564908
Hill coefficient	Q9WUM5_Suclg1	0.191771	0.293049	0.564916
SR Ca2+ Loading %Fmax_15s	A0A1Y7VLP0;P56379_Atp5mpl;Atp5mj	-0.191705	0.293217	0.565112
Hill coefficient	Q99LM3_Smtnl1	0.191701	0.293228	0.56512
Passive Ca2+ Leak % of 60s leak	Q99M28;Q99M28-2_Rnps1	0.19168	0.29328	0.565163
SR Ca2+ Loading %Fmax_120s	P19783_Cox4i1	0.191673	0.293299	0.565185
Hill coefficient	P0C0S6;Q3THW5_H2az1;H2az2	-0.191666	0.293318	0.565199
SR Ca2+ Loading %Fmax_15s	A0A1L1SSA8;Q91XE8_Tmem205	0.191618	0.29344	0.56532
CSA um2	K3W4R2;Q6URW6;Q6URW6-2;Q6URW6-3_Myh14	-0.191577	0.293547	0.565424
Diameter um	A0A2I3BPG9;P83882_Rpl36a-ps1;Rpl36a	-0.191575	0.29355	0.565425
SR Ca2+ Loading %Fmax_30s	P84091;Q3TWV4_Ap2m1	0.191571	0.29356	0.565429
Specific Force kN/m2	Q3TJ56;Q78PY7_Snd1	0.191572	0.29356	0.565429
SR Ca2+ Loading %Fmax_15s	P82348_Sgcg	-0.191557	0.293598	0.56547
Passive Ca2+ Leak % of 60s leak	A0A1B0GRE1;O54984_Get3	0.191529	0.293669	0.565537
Specific Force kN/m2	Q8BGZ7_Krt75	0.191475	0.293808	0.565675
SR Ca2+ Loading %Fmax_60s	P07724_Alb	-0.19144	0.293898	0.565747
SR Ca2+ Loading %Fmax_45s	P08228_Sod1	-0.191416	0.29396	0.565807
SR Ca2+ Loading %Fmax_30s	E9PUD2;Q8K1M6-3_Dnm1l	0.191363	0.294095	0.565957
SR Ca2+ Loading %Fmax	P47963_Rpl13	0.191354	0.294119	0.565979
Passive Ca2+ Leak % of 60s leak	Q9R059_Fhl3	0.191353	0.294121	0.56598
SR Ca2+ Loading %Fmax_120s	Q8R5J9_Arl6ip5	0.1913	0.294257	0.566133
SR Ca2+ Loading %Fmax	P49312;Q5EBP8_Hnrnpa1	-0.19128	0.29431	0.566182
SR Ca2+ Loading %Fmax_30s	Q9D6J6_Ndufv2	0.191255	0.294372	0.566232
SR Ca2+ Loading %Fmax_15s	Q9CR57_Rpl14	0.191189	0.294542	0.566401
Specific Force kN/m2	E9Q3P9;F8WGS1;G3UY29;P46638;P62492_Rab11a;Rab11a;Rab11b;Rab11b;Rab11a	-0.191058	0.294879	0.566726
Absolute Force mN	P26883_Fkbp1a	0.19106	0.294876	0.566726
SR Ca2+ Loading %Fmax_15s	Q61765_Krt31	0.191036	0.294938	0.566786
SR Ca2+ Loading %Fmax_60s	Q91WS0_Cisd1	0.191013	0.294996	0.566852
SR Ca2+ Loading %Fmax	B2RQK7;Q8BWB1_Synpo2l	0.191	0.295031	0.566882
SR Ca2+ Loading %Fmax_45s	A0A2I3BS41;Q8K0M3;Q9R1Z8_Sorbs3	0.190976	0.295091	0.566938
SR Ca2+ Loading %Fmax_60s	A0A0N4SVB8;Q9CQW2_Arl8b	-0.190971	0.295103	0.566948
SR Ca2+ Loading %Fmax_30s	Q9CQH7_Btf3l4	0.190945	0.295173	0.567027
pCa50	D3YU58;Q9WVM3_Anapc7	-0.190943	0.295177	0.567032
CSA um2	B1B1D8;Q9D773_Mrpl2	0.190882	0.295335	0.567178
CSA um2	O35295_Purb	-0.190848	0.295422	0.567258
SR Ca2+ Loading %Fmax_30s	P09405_Ncl	-0.190809	0.295522	0.567374
SR Ca2+ Loading %Fmax_30s	D3YWT1;D3Z3N4_Hnrnph3	-0.19078	0.295596	0.56744
SR Ca2+ Loading %Fmax_45s	P99029;P99029-2_Prdx5	-0.190779	0.2956	0.567442
Passive Ca2+ Leak % of 60s leak	D3YWT1;D3Z3N4_Hnrnph3	0.190772	0.295616	0.567458
Hill coefficient	O55029_Copb2	0.190744	0.295691	0.567541
Passive Ca2+ Leak % of 60s leak	A0A0A0MQF6;P16858_Gapdh	-0.190728	0.295732	0.567581
SR Ca2+ Loading %Fmax_30s	P04104_Krt1	-0.190712	0.295772	0.567623
CSA um2	Q7TPC1_Cdsn	-0.190701	0.2958	0.567647
Passive Ca2+ Leak % of 60s leak	Q02357-7_Ank1	-0.190693	0.295821	0.567662
SR Ca2+ Loading %Fmax_60s	P43274_H1-4	-0.190592	0.296081	0.567925
SR Ca2+ Loading %Fmax_60s	Q9CXD6;Q9CXD6-3_Mcur1	0.190584	0.296103	0.567953
SR Ca2+ Loading %Fmax	Q3TCD4;Q9WUR2;Q9WUR2-2_Eci2	0.19056	0.296163	0.56802
Absolute Force mN	A2AU60;A2AU61;A2AU62;Q64012;Q64012-2_Raly	-0.190529	0.296244	0.568104
CSA um2	P68254;P68254-2_Ywhaq	-0.190522	0.296262	0.56812
SR Ca2+ Loading %Fmax	D3YZJ1;Q64337;Q64337-2_Sqstm1	0.190487	0.296352	0.568201
SR Ca2+ Loading %Fmax_120s	D3YY73;D3Z2N9;E9Q317;O55128_Sap18	-0.190428	0.296505	0.56833
SR Ca2+ Loading %Fmax_120s	P47962_Rpl5	0.190405	0.296564	0.568387
Absolute Force mN	A2A547;P84099_Rpl19	0.19039	0.296603	0.568422
SR Ca2+ Loading %Fmax	A0A0N4SUJ2;A0A0N4SUN3;A0A0N4SV63;A0A0N4SVX9;A0A0N4SWG7;A0A0N4SWH3;E9PXU9;E9Q423;E9QL12;Q9ESD7;Q9ESD7-2;Q9ESD7-3_Dysf	0.190367	0.296663	0.568467
SR Ca2+ Loading %Fmax_30s	Q9Z2X1;Q9Z2X1-2_Hnrnpf	-0.190364	0.296671	0.568473
Passive Ca2+ Leak % of 60s leak	Q9JHI5_Ivd	0.190309	0.296813	0.568613
SR Ca2+ Loading %Fmax_15s	D3YVH4;D3YZC9;D3YZD0;E9Q4Q2;Q64213;Q64213-2;Q64213-3_Sf1	-0.190269	0.296917	0.568726
CSA um2	A0A571BF46_Neb	0.190259	0.296942	0.56874
SR Ca2+ Loading %Fmax	Q9JJZ2_Tuba8	0.190254	0.296956	0.568751
Passive Ca2+ Leak % of 60s leak	Q9ERU9_Ranbp2	0.190244	0.296981	0.56878
Hill coefficient	Q9CQN1_Trap1	0.190235	0.297006	0.568813
SR Ca2+ Loading %Fmax_60s	D3Z2Z1;D3Z3M7;F6RCU2;F8WIA1;Q922J3;Q922J3-2_Clip1	0.190175	0.297159	0.568959
SR Ca2+ Loading %Fmax_45s	Q03265_Atp5f1a	0.190167	0.297181	0.568975
SR Ca2+ Loading %Fmax_120s	P97822;P97822-2_Anp32e	-0.1901	0.297354	0.569138
SR Ca2+ Loading %Fmax_45s	Q9CQE8_RTRAF	0.190097	0.297361	0.569141
Hill coefficient	Q9CR57_Rpl14	-0.190094	0.297371	0.569144
Specific Force kN/m2	Q3UM45_Ppp1r7	0.190001	0.297609	0.569396
Absolute Force mN	A0A087WNW3;A0A087WP14;A0A087WP48;A0A087WP85;A0A087WPW5;A0A087WPX0;A0A087WQ25;A0A087WQD0;A0A087WQF8;A0A087WQG4;A0A087WQI3;A0A087WQQ5;A0A087WRS1;A0A087WS04;A0A087WS23;A0A087WS29;F8VQC7_Ktn1	0.189993	0.297632	0.569413
Passive Ca2+ Leak % of 60s leak	Q9CQS2_Nop10	0.189985	0.297653	0.569433
Hill coefficient	Q9WTL4_Insrr	0.189958	0.297721	0.569503
Diameter um	Q9D8E6_Rpl4	-0.189949	0.297744	0.569527
SR Ca2+ Loading %Fmax_60s	A2AEX6;A2AEX8;P97447_Fhl1	-0.189903	0.297864	0.569636
pCa50	O89104_Sypl2	0.189901	0.297871	0.569641
Hill coefficient	A0A0N4SV15;Q80UY2;Q80UY2-2_Kcmf1	0.189889	0.2979	0.56966
SR Ca2+ Loading %Fmax	Q3U381_Znf692	0.189835	0.29804	0.569806
SR Ca2+ Loading %Fmax_120s	O89104_Sypl2	0.189796	0.298141	0.569901
SR Ca2+ Loading %Fmax_45s	P40142_Tkt	-0.189794	0.298146	0.569903
Passive Ca2+ Leak % of 60s leak	F7B5B5;Q8VHM5_Hnrnpr	0.189794	0.298147	0.569904
SR Ca2+ Loading %Fmax_15s	Q50HX3;Q91V41_Rab14	0.189785	0.298171	0.569926
SR Ca2+ Loading %Fmax	P52825_Cpt2	0.189743	0.298279	0.570026
SR Ca2+ Loading %Fmax_45s	Q6P3A8_Bckdhb	0.189697	0.298398	0.570135
SR Ca2+ Loading %Fmax	A0A0N4SV15;Q80UY2;Q80UY2-2_Kcmf1	0.189696	0.298401	0.570138
SR Ca2+ Loading %Fmax_15s	Q99M87;Q99M87-3_Dnaja3	0.189689	0.298419	0.570157
Diameter um	P68254;P68254-2_Ywhaq	-0.189681	0.29844	0.57018
Passive Ca2+ Leak % of 60s leak	Q8C196_Cps1	-0.189675	0.298454	0.570189
pCa50	P62274_Rps29	0.189635	0.29856	0.570297
SR Ca2+ Loading %Fmax_60s	P38647_Hspa9	-0.189591	0.298674	0.570382
Diameter um	A0A0G2JEA9;A0A0G2JFX7;Q9CWZ3;Q9CWZ3-2_Rbm8a	-0.189575	0.298715	0.570427
Passive Ca2+ Leak % of 60s leak	Q9DCL9_Paics	-0.189573	0.298719	0.570433
Absolute Force mN	A0A2I3BS41;Q8K0M3;Q9R1Z8_Sorbs3	0.189431	0.29909	0.570845
SR Ca2+ Loading %Fmax	P47754_Capza2	0.189398	0.299175	0.570951
Diameter um	Q64737_Gart	0.189395	0.299182	0.570955
Diameter um	A0A1Y7VM54;Q9D1D4_Tmed10	0.189385	0.299209	0.570985
SR Ca2+ Loading %Fmax_90s	Q8BG95_Ppp1r12b	0.1893	0.29943	0.571203
CSA um2	Q99KV1_Dnajb11	0.189278	0.299486	0.571258
Absolute Force mN	A0A286YCS6;D3YTR7;Q9CYT6_Cap2	0.189269	0.299511	0.571281
Specific Force kN/m2	Q8C4C9;Q9QYI4_Dnajb12	0.189243	0.299578	0.571358
Specific Force kN/m2	Q8BFR5_Tufm	-0.189232	0.299605	0.571394
Passive Ca2+ Leak % of 60s leak	Q3UM45_Ppp1r7	-0.189218	0.299643	0.571433
SR Ca2+ Loading %Fmax_30s	V9GWW6_Mlip	0.189192	0.299711	0.571517
SR Ca2+ Loading %Fmax	A0A0R4J0I1_Serpina3k	0.18919	0.299716	0.571521
SR Ca2+ Loading %Fmax_60s	A0A1Y7VLP0;P56379_Atp5mpl;Atp5mj	-0.18913	0.299872	0.571709
Diameter um	P51881_Slc25a5	0.189085	0.29999	0.571835
SR Ca2+ Loading %Fmax_30s	A0A2C9F2D2;Q07076_Anxa7	0.189067	0.300035	0.571888
Specific Force kN/m2	Q8BW75_Maob	-0.189066	0.300039	0.571892
Specific Force kN/m2	Q8CD10_Micu2	0.188995	0.300223	0.572108
SR Ca2+ Loading %Fmax_15s	Q02013_Aqp1	-0.188994	0.300225	0.57211
SR Ca2+ Loading %Fmax_90s	A0A494BB89;A0A498WGK2;Q8BP47_Nars;Nars;NARS1	-0.188962	0.30031	0.572203
SR Ca2+ Loading %Fmax_45s	Q8R2K3_Ssbp1	0.188917	0.300426	0.572323
SR Ca2+ Loading %Fmax_15s	A0A0N4SVK8_Adprhl1	0.188843	0.30062	0.572515
Passive Ca2+ Leak % of 60s leak	P11438_Lamp1	0.18881	0.300707	0.572602
CSA um2	O89104_Sypl2	0.188801	0.30073	0.57262
pCa50	P02463_Col4a1	0.188778	0.30079	0.572684
SR Ca2+ Loading %Fmax_45s	Q91WS0_Cisd1	0.18876	0.300834	0.572715
Diameter um	O89104_Sypl2	0.188757	0.300844	0.572724
Specific Force kN/m2	Q9WUM5_Suclg1	-0.188698	0.300997	0.572856
Hill coefficient	Q9CQJ8_Ndufb9	0.188671	0.301067	0.572928
SR Ca2+ Loading %Fmax_90s	Q9R1P1_Psmb3	-0.188632	0.301171	0.573017
SR Ca2+ Loading %Fmax	Q99MN9_Pccb	0.188549	0.301386	0.573229
SR Ca2+ Loading %Fmax_60s	F6QYF8;Q11011_Npepps	-0.188536	0.301421	0.573261
Hill coefficient	Q9CQN6_Tmem14c	0.188526	0.301447	0.573282
SR Ca2+ Loading %Fmax	Q61176_Arg1	0.188524	0.301452	0.573284
Passive Ca2+ Leak % of 60s leak	Q64674_Srm	-0.188516	0.301474	0.573302
SR Ca2+ Loading %Fmax_15s	P20060_Hexb	0.18849	0.30154	0.573365
SR Ca2+ Loading %Fmax	Q8BKZ9_Pdhx	0.188486	0.301552	0.573379
SR Ca2+ Loading %Fmax_120s	P39749;Q91Z50_Fen1	0.188468	0.301598	0.573424
Absolute Force mN	P22599_Serpina1b	-0.188416	0.301734	0.573579
SR Ca2+ Loading %Fmax	Q99K48;Q99K48-2_Nono	-0.188409	0.301752	0.573598
Hill coefficient	Q9WTR5_Cdh13	-0.188407	0.301757	0.573605
SR Ca2+ Loading %Fmax	Q61335_Bcap31	0.188405	0.301763	0.573614
SR Ca2+ Loading %Fmax_120s	P68040_Rack1	0.18838	0.301828	0.573665
SR Ca2+ Loading %Fmax_60s	P50516;P50516-2_Atp6v1a	0.188362	0.301874	0.573712
CSA um2	Q9CZX9_Emc4	0.18833	0.301959	0.573791
SR Ca2+ Loading %Fmax_30s	A0A087WQA0;F8WI22;Q8K019;Q8K019-2;Q8K019-3_Bclaf1	0.188295	0.302051	0.573872
SR Ca2+ Loading %Fmax_45s	Q9WVA4_Tagln2	-0.188282	0.302085	0.573906
Passive Ca2+ Leak % of 60s leak	Q9CQJ8_Ndufb9	-0.188273	0.302109	0.573923
SR Ca2+ Loading %Fmax_45s	Q9CXI0_Coq5	-0.188268	0.302121	0.573939
Diameter um	P34884_Mif	-0.188251	0.302165	0.573978
pCa50	P04104_Krt1	-0.188191	0.302321	0.574109
pCa50	A0A1D5RLF1;Q8BGH4_Reep1	-0.188046	0.3027	0.574495
Hill coefficient	Q99JI4_Psmd6	-0.188033	0.302736	0.574529
SR Ca2+ Loading %Fmax_15s	Q80XB4_Nrap	0.188008	0.302801	0.574608
SR Ca2+ Loading %Fmax_90s	Q3U2G2;Q61316_Hspa4	-0.187993	0.30284	0.574653
Absolute Force mN	O08583_Alyref	0.187984	0.302863	0.57467
SR Ca2+ Loading %Fmax	Q9D6Z1_Nop56	-0.187971	0.302898	0.574701
SR Ca2+ Loading %Fmax_30s	E9Q3P9;F8WGS1;G3UY29;P46638;P62492_Rab11a;Rab11a;Rab11b;Rab11b;Rab11a	-0.187945	0.302965	0.574767
SR Ca2+ Loading %Fmax_15s	Q61176_Arg1	0.187937	0.302987	0.574783
SR Ca2+ Loading %Fmax	P62897_Cycs	0.187929	0.303008	0.574801
SR Ca2+ Loading %Fmax_60s	A0A0G2JGJ1;A0A0G2JGY0;D3YWR7;D3Z1A1;Q8BVI4_Qdpr	-0.187893	0.303102	0.574891
pCa50	Q8BW75_Maob	-0.187871	0.303161	0.574945
SR Ca2+ Loading %Fmax_45s	P84091;Q3TWV4_Ap2m1	0.187849	0.303216	0.575006
SR Ca2+ Loading %Fmax_30s	Q99J47;Q99J47-2;Z4YKT6_Dhrs7b	-0.187843	0.303233	0.57502
Hill coefficient	G3X956;Q920B9_Supt16;Supt16h	0.187805	0.303333	0.575143
SR Ca2+ Loading %Fmax_120s	O70194_Eif3d	-0.187806	0.303331	0.575143
Specific Force kN/m2	Q8BGY7_Fam210a	0.187793	0.303365	0.575181
CSA um2	Q01853_Vcp	0.187785	0.303384	0.575195
SR Ca2+ Loading %Fmax_15s	Q9R0P5_Dstn	-0.187717	0.303563	0.575373
SR Ca2+ Loading %Fmax	P14131_Rps16	0.187708	0.303586	0.575394
SR Ca2+ Loading %Fmax_60s	P03899_mt-Nd3	0.187653	0.30373	0.575538
SR Ca2+ Loading %Fmax_30s	P62889_Rpl30	0.187652	0.303733	0.575541
SR Ca2+ Loading %Fmax_15s	Q9CY27_Tecr	0.187641	0.303763	0.575571
Hill coefficient	A2ASS6-3_Ttn	0.187637	0.303772	0.575576
SR Ca2+ Loading %Fmax_90s	Q99KI0_Aco2	0.187607	0.303853	0.575653
Absolute Force mN	Q9JK37_Myoz1	0.187605	0.303858	0.57566
CSA um2	A0A1W2P7Q6;Q9CRT8_Xpot	-0.18759	0.303897	0.5757
SR Ca2+ Loading %Fmax_15s	Q9Z2D6;Q9Z2D6-2_Mecp2	0.18749	0.304159	0.575952
pCa50	Q9DC22_Dcaf6	0.187467	0.304219	0.576003
SR Ca2+ Loading %Fmax_45s	Q91X72_Hpx	-0.187458	0.304242	0.576017
Absolute Force mN	A2AN08;A2AN08-3;A2AN08-5_Ubr4	0.187422	0.304339	0.576133
SR Ca2+ Loading %Fmax_120s	G3UYV7;P62858_Rps28	0.18741	0.30437	0.576166
Passive Ca2+ Leak % of 60s leak	P16627_Hspa1l	-0.187404	0.304385	0.57618
SR Ca2+ Loading %Fmax_60s	P35235;P35235-1_Ptpn11	0.187386	0.304433	0.576226
CSA um2	Q61753_Phgdh	-0.187385	0.304436	0.576227
pCa50	Q922B1_Macrod1	0.18736	0.3045	0.576293
SR Ca2+ Loading %Fmax	Q9D0R2_Tars1	0.187325	0.304594	0.576395
Hill coefficient	A0A2R8VHP3_Gm5478	0.187258	0.304769	0.576553
Specific Force kN/m2	Q99KR7_Ppif	-0.18725	0.304791	0.576565
SR Ca2+ Loading %Fmax_120s	Q7TMD7_Dsg4	0.18724	0.304817	0.57659
Diameter um	A0A1B0GR44;A0A1B0GR50;A0A1B0GRR8;A0A1B0GSX5;Q62376;Q62376-2_Snrnp70	0.187197	0.30493	0.576697
SR Ca2+ Loading %Fmax_60s	Q8VIJ6_Sfpq	0.18719	0.304949	0.576714
SR Ca2+ Loading %Fmax_15s	G3UYV7;P62858_Rps28	0.187187	0.304956	0.576721
SR Ca2+ Loading %Fmax_45s	O08749_Dld	0.187171	0.304999	0.576756
SR Ca2+ Loading %Fmax	Q9JKF1_Iqgap1	-0.18712	0.305131	0.576886
SR Ca2+ Loading %Fmax_15s	P08032_Spta1	0.187096	0.305194	0.576941
Absolute Force mN	Q61029;Q61029-3_Tmpo	0.187076	0.305248	0.576992
SR Ca2+ Loading %Fmax_30s	P19253_Rpl13a	0.187061	0.305286	0.577039
pCa50	P97807;P97807-2_Fh	-0.187024	0.305386	0.577127
SR Ca2+ Loading %Fmax_90s	Q61081_Cdc37	-0.186953	0.305572	0.57732
Hill coefficient	D3YY73;D3Z2N9;E9Q317;O55128_Sap18	0.186904	0.305701	0.577416
SR Ca2+ Loading %Fmax_15s	A0A1W2P7Q6;Q9CRT8_Xpot	-0.186867	0.305797	0.577519
pCa50	A0A1L1SQA2;Q9CQV1_Pam16l;Pam16	-0.186821	0.305918	0.577639
Passive Ca2+ Leak % of 60s leak	Q8K273_Mmgt1	0.186805	0.305963	0.577686
SR Ca2+ Loading %Fmax_120s	O08749_Dld	0.186791	0.305997	0.577725
Passive Ca2+ Leak % of 60s leak	Q64727_Vcl	0.186776	0.306037	0.577767
Passive Ca2+ Leak % of 60s leak	Q00897_Serpina1d	-0.186736	0.306142	0.577882
SR Ca2+ Loading %Fmax_30s	A0A0R4J1B1;A2A6H6;A2A6I8;A2A6J0;A2A6J1;Q9QZ47;Q9QZ47-10;Q9QZ47-12;Q9QZ47-2;Q9QZ47-3;Q9QZ47-4;Q9QZ47-5;Q9QZ47-6;Q9QZ47-8;Z4YJU0;Z4YKF8;Z4YKG3;Z4YKG8;Z4YNB2_Tnnt3	-0.186658	0.306348	0.578089
SR Ca2+ Loading %Fmax	Q8CC88_Vwa8	0.186641	0.306395	0.578133
SR Ca2+ Loading %Fmax	E9Q715;Q05CX5;Q7TNC4;Q7TNC4-2;Q7TNC4-3;Q7TNC4-4_Luc7l2	-0.186638	0.306403	0.578145
Absolute Force mN	D3YW66;D6RG57;Q8R1S0_Coq6	-0.186634	0.306412	0.578155
SR Ca2+ Loading %Fmax_30s	P97457_Mylpf	-0.186631	0.30642	0.57816
SR Ca2+ Loading %Fmax_15s	E9QQ25_Speg	0.186617	0.306458	0.578205
Absolute Force mN	E9QLJ0_Cmya5	0.186605	0.306489	0.578232
SR Ca2+ Loading %Fmax_90s	P17182_Eno1	0.186586	0.306539	0.578272
SR Ca2+ Loading %Fmax_120s	Q9R0A0_Pex14	0.186577	0.306564	0.578292
Specific Force kN/m2	A0A0J9YUD8;A0A0J9YUZ4;P63158_Hmgb1	-0.186572	0.306576	0.578302
CSA um2	A0A0R4J1B1;A2A6H6;A2A6I8;A2A6J0;A2A6J1;Q9QZ47;Q9QZ47-10;Q9QZ47-12;Q9QZ47-2;Q9QZ47-3;Q9QZ47-4;Q9QZ47-5;Q9QZ47-6;Q9QZ47-8;Z4YJU0;Z4YKF8;Z4YKG3;Z4YKG8;Z4YNB2_Tnnt3	0.18654	0.306659	0.578387
SR Ca2+ Loading %Fmax_60s	Q8BGX2_Timm29	0.18653	0.306686	0.578415
pCa50	Q99PR8_Hspb2	0.186517	0.306722	0.578458
Absolute Force mN	E9Q3P9;F8WGS1;G3UY29;P46638;P62492_Rab11a;Rab11a;Rab11b;Rab11b;Rab11a	-0.186503	0.306757	0.578501
Diameter um	P24369_Ppib	-0.186494	0.306781	0.578523
pCa50	Q8QZT1_Acat1	0.186484	0.306807	0.578543
Passive Ca2+ Leak % of 60s leak	Q62261_Sptbn1	0.186443	0.306916	0.578652
SR Ca2+ Loading %Fmax	Q91WK2_Eif3h	-0.186417	0.306985	0.57874
SR Ca2+ Loading %Fmax	A0A087WR45;Q3UKG2_Prob1	0.186401	0.307029	0.578768
Passive Ca2+ Leak % of 60s leak	Q9Z2U1_Psma5	0.186393	0.307047	0.578787
SR Ca2+ Loading %Fmax_15s	Q9CXS4_Cenpv	0.186392	0.307051	0.578789
CSA um2	Q9ES97;Q9ES97-2;Q9ES97-3;Q9ES97-4;Q9ES97-5_Rtn3	0.186392	0.30705	0.578789
SR Ca2+ Loading %Fmax_15s	G3UXL2;Q9D7G0_Prps1l3;Prps1	0.186363	0.307128	0.578862
SR Ca2+ Loading %Fmax_90s	Q80T06_Eef1d	-0.186354	0.307152	0.578883
Diameter um	Q3TIX9_Usp39	0.18634	0.30719	0.578915
SR Ca2+ Loading %Fmax_60s	Q9CQN6_Tmem14c	-0.186337	0.307195	0.578922
SR Ca2+ Loading %Fmax_30s	Q61554_Fbn1	0.186324	0.30723	0.578954
SR Ca2+ Loading %Fmax	A0A0A0MQF6;P16858_Gapdh	0.18628	0.307347	0.579063
Hill coefficient	P14206_Rpsa	0.186253	0.307419	0.57914
Passive Ca2+ Leak % of 60s leak	P0DP26;P0DP27;P0DP28_Calm1;Calm2;Calm3	-0.18622	0.307507	0.579215
Absolute Force mN	Q922B2_Dars1	0.186211	0.307529	0.579236
SR Ca2+ Loading %Fmax_120s	B9EHK9;Q9QY80_Hacd1	0.186195	0.307572	0.579282
Hill coefficient	P00416_mt-Co3	0.18619	0.307584	0.579297
pCa50	P51881_Slc25a5	-0.186173	0.307629	0.579351
CSA um2	Q9QYR9_Acot2	0.186167	0.307647	0.57937
CSA um2	E9Q8T1_Tacc2	-0.186164	0.307654	0.579376
SR Ca2+ Loading %Fmax_90s	O35658;Q8R5L1_C1qbp	0.186161	0.307663	0.579384
Hill coefficient	Q9R0P5_Dstn	0.186113	0.30779	0.579527
SR Ca2+ Loading %Fmax_15s	O35129_Phb2	0.186103	0.307815	0.579557
CSA um2	P31001_Des	0.186082	0.307871	0.579602
Passive Ca2+ Leak % of 60s leak	P15532_Nme1	-0.186055	0.307943	0.579679
SR Ca2+ Loading %Fmax	Q9CQN1_Trap1	-0.186047	0.307963	0.57969
SR Ca2+ Loading %Fmax	P08905_Lyz2	-0.186033	0.307999	0.579729
Absolute Force mN	P26039_Tln1	0.18602	0.308036	0.579768
Absolute Force mN	A2AL12;Q8BG05;Q8BG05-2_Hnrnpa3	0.185996	0.308099	0.579824
pCa50	P09411_Pgk1	-0.185996	0.308099	0.579824
SR Ca2+ Loading %Fmax_45s	P52480-2_Pkm	0.185989	0.308117	0.579843
SR Ca2+ Loading %Fmax_120s	Q8CC35-3_Synpo	0.18597	0.308167	0.579883
Absolute Force mN	A0A0G2JEI3;A0A0G2JER9;A0A0G2JGN9;G3X8S5;O54946;O54946-2_Dnajb6	0.185953	0.308213	0.579918
Diameter um	A0A0R4J0D3;Q3TDQ1_Stt3b	0.185943	0.30824	0.579941
SR Ca2+ Loading %Fmax	P0DP26;P0DP27;P0DP28_Calm1;Calm2;Calm3	-0.185914	0.308316	0.580016
SR Ca2+ Loading %Fmax_30s	P20152_Vim	0.185906	0.308338	0.580042
Diameter um	A0A0R4J0I1_Serpina3k	0.185886	0.30839	0.58009
SR Ca2+ Loading %Fmax	P56375_Acyp2	0.18587	0.308432	0.580125
pCa50	A2ASS6_Ttn	0.185863	0.30845	0.580141
Specific Force kN/m2	E9Q1Z0_Krt90	0.185844	0.308502	0.580192
SR Ca2+ Loading %Fmax_120s	P60122_Ruvbl1	0.185843	0.308503	0.580192
CSA um2	Q64737_Gart	0.185813	0.308584	0.580281
SR Ca2+ Loading %Fmax_45s	Q8CC35-3_Synpo	0.185746	0.308762	0.580455
Passive Ca2+ Leak % of 60s leak	Q99K28;Q99K28-2_Arfgap2	0.18574	0.308777	0.580464
SR Ca2+ Loading %Fmax	A0A1B0GRA5_Stim1	0.185732	0.308798	0.580487
Specific Force kN/m2	P27612_Plaa	0.185724	0.30882	0.580503
Hill coefficient	E9Q0W8;E9Q4F4;P62305_Snrpe	0.185668	0.308967	0.580659
Specific Force kN/m2	P09055;P09055-2_Itgb1	0.18564	0.309043	0.580735
Diameter um	Q99KR7_Ppif	0.185626	0.30908	0.580764
SR Ca2+ Loading %Fmax_15s	A2ALF0;A2ALF3;F6TQL3;F7CXJ2;Q6NZB0_Dnajc8	-0.1856	0.309147	0.58083
CSA um2	P97350_Pkp1	-0.185595	0.309162	0.580853
Passive Ca2+ Leak % of 60s leak	P51667_Myl2	0.185575	0.309216	0.580911
SR Ca2+ Loading %Fmax_120s	P14602;P14602-2_Hspb1	0.185495	0.309427	0.581129
Specific Force kN/m2	F6QYF8;Q11011_Npepps	-0.185491	0.309436	0.581135
SR Ca2+ Loading %Fmax_120s	Q5SXR6;Q68FD5_Cltc	0.18549	0.30944	0.581136
SR Ca2+ Loading %Fmax_15s	A0A1C7CYV0;B1AX58;Q61233;Q99K51_Pls3;Pls3;Lcp1;Pls3	-0.185486	0.309451	0.581147
pCa50	P60229_Eif3e	0.185477	0.309474	0.58116
SR Ca2+ Loading %Fmax_120s	A0A1B0GRA5_Stim1	0.185465	0.309505	0.581192
SR Ca2+ Loading %Fmax_90s	O54734_Ddost	0.185382	0.309726	0.581405
SR Ca2+ Loading %Fmax	Q8BWT1_Acaa2	0.18535	0.309811	0.58149
SR Ca2+ Loading %Fmax_90s	Q9CQC7_Ndufb4	0.185278	0.310003	0.581683
SR Ca2+ Loading %Fmax_90s	P62320_Snrpd3	-0.185277	0.310005	0.581685
SR Ca2+ Loading %Fmax	Q99LT0_Dpy30	-0.185256	0.310062	0.581749
Passive Ca2+ Leak % of 60s leak	P04104_Krt1	-0.185239	0.310107	0.581786
Specific Force kN/m2	Q9ERU9_Ranbp2	0.185232	0.310125	0.581809
Specific Force kN/m2	Q6IRU2_Tpm4	-0.185195	0.310222	0.581915
Passive Ca2+ Leak % of 60s leak	Q3V1D3_Ampd1	0.185184	0.310253	0.581935
Hill coefficient	H7BWX1;Q9WU28_Pfdn5	-0.185183	0.310254	0.581935
Hill coefficient	A0A0R4J023;Q9JLZ3_Auh	0.185153	0.310336	0.582022
SR Ca2+ Loading %Fmax_90s	D3YU58;Q9WVM3_Anapc7	0.185107	0.310459	0.582138
CSA um2	P56399;Q3U4W8_Usp5	-0.185089	0.310506	0.582189
SR Ca2+ Loading %Fmax	F6QYF8;Q11011_Npepps	0.185074	0.310546	0.582229
Passive Ca2+ Leak % of 60s leak	P49817_Cav1	-0.185031	0.31066	0.582328
SR Ca2+ Loading %Fmax_90s	P43274_H1-4	-0.185007	0.310723	0.582387
Passive Ca2+ Leak % of 60s leak	P34884_Mif	-0.184964	0.310839	0.582493
Diameter um	Q9CY58;Q9CY58-2_Serbp1	-0.184957	0.310856	0.582502
SR Ca2+ Loading %Fmax_30s	A0A0A6YW80;A0A0A6YX86;G3X8Y3;Q80UM3_Naa15	0.18495	0.310875	0.582522
SR Ca2+ Loading %Fmax_90s	E9Q933;Q8BK08_Tmem11	0.184947	0.310884	0.582537
Absolute Force mN	Q9DCZ4;Q9DCZ4-2;Q9DCZ4-3_Apoo	-0.184922	0.31095	0.582604
pCa50	P26516_Psmd7	0.184897	0.311016	0.582686
SR Ca2+ Loading %Fmax_90s	Q9CQQ7_Atp5pb	-0.184836	0.311178	0.582816
Hill coefficient	Q99PR8_Hspb2	-0.184805	0.311262	0.582895
Passive Ca2+ Leak % of 60s leak	Q8CHT0_Aldh4a1	0.184797	0.311283	0.582923
Diameter um	G5E839;P80315_Cct4	-0.184773	0.311347	0.582984
Hill coefficient	A3KFU5;A3KFU8;Q6PHQ9;Q91YZ8_Pabpc4	-0.184762	0.311376	0.583011
SR Ca2+ Loading %Fmax_45s	Q6IME9_Krt72	-0.184749	0.31141	0.583047
Specific Force kN/m2	B7FAU5;I7HJS1;O08579;Q3THM8_Emd	0.184747	0.311415	0.583049
SR Ca2+ Loading %Fmax_45s	Q9WUB3_Pygm	0.184745	0.311421	0.58305
SR Ca2+ Loading %Fmax_15s	V9GWW6_Mlip	0.184727	0.31147	0.583094
pCa50	Q9JKF1_Iqgap1	-0.184695	0.311556	0.583157
SR Ca2+ Loading %Fmax	Q9QZQ8;Q9QZQ8-2_Macroh2a1	0.184673	0.311613	0.583205
SR Ca2+ Loading %Fmax_60s	P11031_Sub1	0.184669	0.311625	0.583215
Diameter um	A0A0R4J1P2;P21107_Tpm3	0.184649	0.311677	0.583265
SR Ca2+ Loading %Fmax_120s	Q9R1P1_Psmb3	-0.184571	0.311885	0.583473
SR Ca2+ Loading %Fmax_45s	A0A2I3BRL8;Q91VM5;Q9WV02_Gm7324;Rbmxl1;Rbmx	-0.184565	0.311903	0.58349
Passive Ca2+ Leak % of 60s leak	P97351_Rps3a	0.184542	0.311964	0.583554
Specific Force kN/m2	P07356_Anxa2	-0.184539	0.31197	0.583556
SR Ca2+ Loading %Fmax_90s	P00493_Hprt1	-0.184537	0.311976	0.583561
SR Ca2+ Loading %Fmax_30s	Q91WS0_Cisd1	0.184499	0.312077	0.583662
SR Ca2+ Loading %Fmax_15s	Q9D0T1_Snu13	-0.184488	0.312106	0.583694
Absolute Force mN	Q5SQB0;Q61937_Npm1	-0.184483	0.31212	0.583713
SR Ca2+ Loading %Fmax	Q9CQJ8_Ndufb9	0.184461	0.31218	0.58377
SR Ca2+ Loading %Fmax_15s	P49817_Cav1	-0.184424	0.312277	0.583852
Specific Force kN/m2	P16045_Lgals1	-0.184403	0.312334	0.58391
SR Ca2+ Loading %Fmax_120s	P62715;P63330_Ppp2cb;Ppp2ca	0.184399	0.312345	0.583917
SR Ca2+ Loading %Fmax_90s	A0A087WQA0;F8WI22;Q8K019;Q8K019-2;Q8K019-3_Bclaf1	0.184397	0.312351	0.583918
SR Ca2+ Loading %Fmax_60s	Q9CQE8_RTRAF	0.184296	0.312621	0.58413
Absolute Force mN	A0A2I3BPW0;Q9QYG0;Q9QYG0-2_Ndrg2	-0.184277	0.312671	0.584181
SR Ca2+ Loading %Fmax_30s	E9Q557_Dsp	-0.184272	0.312684	0.584195
SR Ca2+ Loading %Fmax	Q9R1P4_Psma1	0.184209	0.312851	0.584353
Specific Force kN/m2	A0A0A6YXW4;Q9D7N6_Mrpl30	0.184186	0.312914	0.584418
Specific Force kN/m2	P82349_Sgcb	0.184178	0.312936	0.584434
SR Ca2+ Loading %Fmax_90s	Q9QUM9_Psma6	0.184164	0.312973	0.584473
SR Ca2+ Loading %Fmax_60s	P50543_S100a11	-0.184157	0.312991	0.584495
Diameter um	A0A0R3P9C4;Q8C1Q6_Smim4	0.184145	0.313024	0.58453
SR Ca2+ Loading %Fmax_90s	P97822;P97822-2_Anp32e	-0.184093	0.313163	0.584659
SR Ca2+ Loading %Fmax_120s	A0A571BDS0_Xirp1	0.184037	0.313312	0.584805
Passive Ca2+ Leak % of 60s leak	P62715;P63330_Ppp2cb;Ppp2ca	0.184028	0.313335	0.584825
pCa50	P70670_Naca	0.183995	0.313425	0.584928
CSA um2	A2AUM6;P16254_Srp14	-0.183977	0.313473	0.584977
SR Ca2+ Loading %Fmax_45s	O55142_Rpl35a	0.183975	0.313479	0.584978
SR Ca2+ Loading %Fmax_15s	Q9CZX9_Emc4	0.183968	0.313496	0.584987
Diameter um	Q99LX0_Park7	0.18395	0.313544	0.585038
pCa50	O70435_Psma3	-0.183944	0.313561	0.585055
SR Ca2+ Loading %Fmax_120s	Q9CXV1_Sdhd	0.183923	0.313617	0.585103
SR Ca2+ Loading %Fmax_120s	Q9CZU6_Cs	0.183919	0.313627	0.585113
Passive Ca2+ Leak % of 60s leak	P63260_Actg1	-0.183876	0.313744	0.585205
Passive Ca2+ Leak % of 60s leak	A0A1Y7VJN9;A0A1Y7VL34;Q8CFR5;Q9D2N4;Q9D2N4-2;Q9D2N4-3;Q9D2N4-4;Q9D2N4-7_Dtna	0.18387	0.313759	0.585218
pCa50	A2BFF5;A2BFF8;A2BFF9;O88487;Q3TPJ8_Dync1i2	0.183844	0.313828	0.585286
SR Ca2+ Loading %Fmax_90s	Q8BUZ1_Abra	0.183836	0.313851	0.585314
pCa50	B1AQ77;Q61414_Krt15	-0.18383	0.313868	0.58532
SR Ca2+ Loading %Fmax	P84104;P84104-2_Srsf3	-0.183821	0.313891	0.585337
SR Ca2+ Loading %Fmax_45s	A0A0R4J187;E9PZD4;P23475_Xrcc6	-0.183813	0.313912	0.585353
Absolute Force mN	A8DUK4_Hbb-bs	-0.183805	0.313932	0.585367
CSA um2	P26883_Fkbp1a	0.183761	0.314051	0.585483
Hill coefficient	Q921T2;Q921T2-2;Q921T2-3_Tor1aip1	0.183733	0.314127	0.58555
SR Ca2+ Loading %Fmax_90s	A0A0R4J194;A2A542;A2A543;A2A545;Q8R3Z5;Q8R3Z5-2;Q8R3Z5-3;Q8R3Z5-4_Cacnb1	0.183686	0.314253	0.585684
pCa50	G3UY93;Q9Z1Q9_Vars;Vars1	0.183677	0.314275	0.585706
SR Ca2+ Loading %Fmax_60s	Q64524;Q8CGP0;Q9D2U9_H2bc21;H2bu1;H2bu2	-0.183635	0.314388	0.585819
SR Ca2+ Loading %Fmax	P23116_Eif3a	0.183635	0.31439	0.585821
SR Ca2+ Loading %Fmax_120s	Q99M28;Q99M28-2_Rnps1	0.183625	0.314415	0.585847
Diameter um	A0A0N4SV15;Q80UY2;Q80UY2-2_Kcmf1	0.183606	0.314468	0.585898
SR Ca2+ Loading %Fmax_30s	A0A0A6YW87;Q9CX13_Cnih4	0.183575	0.314551	0.585996
Specific Force kN/m2	Q8R1Q3_Angptl7	-0.183574	0.314551	0.585996
Specific Force kN/m2	Q9R0P5_Dstn	-0.183573	0.314555	0.585996
Absolute Force mN	Q9WTR5_Cdh13	-0.183571	0.31456	0.585996
Hill coefficient	Q9D051_Pdhb	0.183555	0.314602	0.58604
Specific Force kN/m2	A0A494BAI5;F6T2S0;P22315_Fech	0.183552	0.314611	0.586048
SR Ca2+ Loading %Fmax_60s	Q9WU78;Q9WU78-3_Pdcd6ip	0.183544	0.314633	0.58607
SR Ca2+ Loading %Fmax_15s	Q60714_Slc27a1	0.18354	0.314642	0.586082
pCa50	D3YY09;D3YYC2;F6T9K1;G3UXH5;Q9D6N5_Drap1	-0.183537	0.314651	0.586089
SR Ca2+ Loading %Fmax_30s	Q61171_Prdx2	-0.183533	0.314663	0.586097
Passive Ca2+ Leak % of 60s leak	J9JIB2_Obscn	0.18352	0.314696	0.586136
SR Ca2+ Loading %Fmax_15s	Q791V5_Mtch2	0.183508	0.314729	0.58616
Hill coefficient	A0A0G2JES3;P51410_Rpl9	0.183491	0.314775	0.586203
Diameter um	E9Q8T1_Tacc2	-0.183485	0.314792	0.586213
SR Ca2+ Loading %Fmax_15s	O89104_Sypl2	0.183389	0.31505	0.586462
Hill coefficient	P26040_Ezr	0.183387	0.315055	0.586467
CSA um2	A0A571BG59;A0A5F8MPH8;E9Q2T3;O35452_Tnxb	0.183337	0.315188	0.586598
Passive Ca2+ Leak % of 60s leak	F8WJ41;P62245_Rps15a	0.183303	0.31528	0.58668
CSA um2	Q8CC35-3_Synpo	-0.183286	0.315326	0.586732
SR Ca2+ Loading %Fmax_45s	A0A1B0GRY8_Tnni2	-0.183269	0.31537	0.586778
Absolute Force mN	E9Q933;Q8BK08_Tmem11	0.183264	0.315384	0.586794
SR Ca2+ Loading %Fmax_15s	A0A140LHL4;E9Q5L3;Q9DBL1_Acadsb	0.18326	0.315394	0.586806
SR Ca2+ Loading %Fmax_60s	Q9QXS1-13_Plec	0.183256	0.315406	0.586817
pCa50	A0A140LJ59;Q9DBZ5_Eif3k	0.183225	0.315489	0.586895
SR Ca2+ Loading %Fmax_30s	A2AJY2;O35206_Col15a1	0.183218	0.315508	0.586909
Hill coefficient	Q9CXS4_Cenpv	-0.183213	0.315521	0.586916
SR Ca2+ Loading %Fmax_60s	P19324_Serpinh1	-0.183193	0.315576	0.586969
SR Ca2+ Loading %Fmax_60s	Q8QZY1_Eif3l	-0.183174	0.315627	0.58702
SR Ca2+ Loading %Fmax_15s	Q9D0I9_Rars1	0.183127	0.315752	0.587148
Hill coefficient	Q62165_Dag1	0.183044	0.315976	0.587375
Hill coefficient	A0A494BAI5;F6T2S0;P22315_Fech	-0.183041	0.315985	0.587384
CSA um2	P45591_Cfl2	0.183038	0.315991	0.587393
SR Ca2+ Loading %Fmax_15s	Q3UER8;Q8VCM7_Fgg	-0.183028	0.316019	0.587411
SR Ca2+ Loading %Fmax_45s	P50462_Csrp3	-0.182999	0.316098	0.587483
SR Ca2+ Loading %Fmax_15s	P26043_Rdx	-0.182972	0.316169	0.587538
SR Ca2+ Loading %Fmax_90s	P15626_Gstm2	-0.182967	0.316182	0.587552
SR Ca2+ Loading %Fmax_120s	A0A0U1RPK4;P10852;P10852-2_Slc3a2	-0.182918	0.316315	0.587689
Absolute Force mN	Q99LY9_Ndufs5	0.182906	0.316347	0.587717
Diameter um	P12787_Cox5a	0.182855	0.316483	0.587845
SR Ca2+ Loading %Fmax_15s	Q8CGY6;Q8CGY6-2_Unc45b	0.182782	0.316682	0.588033
Diameter um	G5E866;Q99NB9_Sf3b1	-0.18278	0.316687	0.588039
Passive Ca2+ Leak % of 60s leak	Q9R0Y5;Q9R0Y5-2_Ak1	-0.182761	0.316738	0.588091
Hill coefficient	Q8BGZ7_Krt75	0.182734	0.31681	0.588159
SR Ca2+ Loading %Fmax_45s	A0A6I8MX27;P16125_Ldhb	-0.182711	0.316871	0.588228
Specific Force kN/m2	E9Q4F9;Q9QWW1;Q9QWW1-2_Homer2	0.18269	0.316929	0.588277
CSA um2	Q9ET80_Jph1	0.182657	0.317017	0.588362
SR Ca2+ Loading %Fmax_15s	Q9D051_Pdhb	0.182627	0.317099	0.588452
pCa50	A0A0A6YXW4;Q9D7N6_Mrpl30	0.182609	0.317147	0.588505
CSA um2	Q8R1Q3_Angptl7	0.182552	0.317302	0.588646
pCa50	Q61765_Krt31	0.182526	0.317371	0.588727
Specific Force kN/m2	Q91WD5_Ndufs2	0.182507	0.317423	0.588763
SR Ca2+ Loading %Fmax_120s	Q62165_Dag1	0.182495	0.317455	0.588797
Absolute Force mN	E9Q3V6;P42208_Septin2	-0.182443	0.317594	0.58893
SR Ca2+ Loading %Fmax_45s	Q9CXV1_Sdhd	0.182438	0.317608	0.588942
SR Ca2+ Loading %Fmax_30s	P07310_Ckm	0.182423	0.31765	0.58898
SR Ca2+ Loading %Fmax_60s	Q5SX39_Myh4	0.182404	0.317699	0.589024
SR Ca2+ Loading %Fmax_60s	P17897_Lyz1	0.182318	0.317932	0.58928
pCa50	Q9D8N0_Eef1g	0.182314	0.317943	0.589287
SR Ca2+ Loading %Fmax_120s	A0A1C7CYV0;B1AX58;Q61233;Q99K51_Pls3;Pls3;Lcp1;Pls3	-0.182299	0.317984	0.58933
SR Ca2+ Loading %Fmax_15s	B2RQC6;B2RQC6-2;E9QAI5;G3UWN2_Cad	-0.182275	0.318049	0.589389
Passive Ca2+ Leak % of 60s leak	D3Z2H9;P21107-2_Tpm3-rs7;Tpm3	0.182225	0.318183	0.589539
Specific Force kN/m2	A0A0G2JDV6;A0A0H2UH17;Q80X50;Q80X50-2;Q80X50-3;Q80X50-4;Q80X50-5_Ubap2l	-0.18218	0.318305	0.589655
SR Ca2+ Loading %Fmax_15s	P14094_Atp1b1	0.182168	0.318337	0.589679
Passive Ca2+ Leak % of 60s leak	Q91WD5_Ndufs2	-0.182123	0.318459	0.5898
pCa50	O55126;Q7TMG8_Nipsnap2	0.182098	0.318528	0.589866
SR Ca2+ Loading %Fmax_60s	A0A0R4J1Y7;E9PXX7;Q91W90_Txndc5	-0.182064	0.318618	0.589965
Hill coefficient	Q9CZW5_Tomm70	-0.18206	0.31863	0.589983
Specific Force kN/m2	O35295_Purb	0.182009	0.318768	0.590123
Absolute Force mN	Q02788_Col6a2	0.182002	0.318786	0.590145
pCa50	Q3UGC7;Q66JS6_Eif3j1;Eif3j2	0.182001	0.318789	0.590146
SR Ca2+ Loading %Fmax_15s	Q99KI0_Aco2	0.181968	0.318877	0.59023
SR Ca2+ Loading %Fmax_45s	D3YY09;D3YYC2;F6T9K1;G3UXH5;Q9D6N5_Drap1	-0.181965	0.318887	0.590239
Hill coefficient	A0A0A6YX26;P62900_Rpl31	-0.181947	0.318934	0.59029
SR Ca2+ Loading %Fmax_30s	A0A1L1STE6;Q9D6R2_Idh3a	0.181942	0.318948	0.590303
Hill coefficient	Q80XB4_Nrap	-0.181942	0.318949	0.590303
SR Ca2+ Loading %Fmax	Q99M28;Q99M28-2_Rnps1	0.181939	0.318957	0.590313
Hill coefficient	Q99L45_Eif2s2	-0.181914	0.319025	0.590383
Passive Ca2+ Leak % of 60s leak	Q924X2_Cpt1b	0.181881	0.319115	0.590465
Absolute Force mN	Q02053_Uba1	0.181847	0.319206	0.590542
SR Ca2+ Loading %Fmax_120s	O09061_Psmb1	0.181829	0.319253	0.590586
Hill coefficient	A0A0R4J275;Q7TMF3_Ndufa12	0.181799	0.319336	0.590678
SR Ca2+ Loading %Fmax	Q1XH17_Trim72	0.181773	0.319405	0.590729
SR Ca2+ Loading %Fmax_60s	P49717_Mcm4	-0.181759	0.319443	0.590761
Hill coefficient	Q99JB8_Pacsin3	-0.181735	0.31951	0.59083
SR Ca2+ Loading %Fmax_30s	A0A1W2P737;F8VPV0;P48725;P48725-2;P48725-3_Pcnt	-0.181708	0.319583	0.590905
SR Ca2+ Loading %Fmax_45s	E9Q688;O88346;O88346-2;O88346-3_Tnnt1	0.181704	0.319592	0.590919
SR Ca2+ Loading %Fmax	Q61838_Pzp	0.181636	0.319776	0.591087
SR Ca2+ Loading %Fmax_90s	A0A1L1SSA8;Q91XE8_Tmem205	0.181635	0.31978	0.591093
Passive Ca2+ Leak % of 60s leak	Q9Z1T2_Thbs4	-0.181619	0.319823	0.591131
Specific Force kN/m2	O55126;Q7TMG8_Nipsnap2	-0.181613	0.31984	0.591149
Specific Force kN/m2	Q9QXS1-10;Q9QXS1-9_Plec	-0.181556	0.319994	0.591308
SR Ca2+ Loading %Fmax_120s	Q9DBG5_Plin3	-0.181551	0.320007	0.591321
CSA um2	G5E839;P80315_Cct4	-0.181527	0.320071	0.591386
SR Ca2+ Loading %Fmax_15s	Q60972_Rbbp4	0.181469	0.320229	0.591544
SR Ca2+ Loading %Fmax_15s	D3Z1D3_CEFIP	0.181461	0.320252	0.591559
SR Ca2+ Loading %Fmax	O55234_Psmb5	0.181458	0.32026	0.591569
SR Ca2+ Loading %Fmax_15s	Q9CZN7;Q9CZN7-2_Shmt2	-0.181439	0.320311	0.591623
pCa50	Q7TPV4_Mybbp1a	0.181427	0.320345	0.59166
CSA um2	A0A0J9YUB6;A0A0J9YUK7;Q9CRD0;Q9CRD0-2;Q9CRD0-3_Ociad1	0.18142	0.320364	0.591675
CSA um2	P35700_Prdx1	-0.181409	0.320392	0.591697
CSA um2	P31230;Q3UZG4_Aimp1	0.181363	0.320517	0.591826
pCa50	O35345;Q4FJZ2;Q60960_Kpna6;Kpna6;Kpna1	-0.181346	0.320563	0.591877
SR Ca2+ Loading %Fmax_30s	P48962_Slc25a4	-0.181327	0.320614	0.59193
Diameter um	Q8BG32_Psmd11	-0.18132	0.320633	0.59195
CSA um2	P47911_Rpl6	-0.181268	0.320775	0.592086
Passive Ca2+ Leak % of 60s leak	Q61598_Gdi2	-0.181233	0.320869	0.592176
Passive Ca2+ Leak % of 60s leak	O35295_Purb	0.18122	0.320906	0.592205
CSA um2	A0A0G2JES3;P51410_Rpl9	-0.181218	0.320912	0.592211
Passive Ca2+ Leak % of 60s leak	F8WIE5;Q69ZR2_Hectd1	0.181196	0.32097	0.592266
SR Ca2+ Loading %Fmax_15s	Q91WD5_Ndufs2	0.181148	0.3211	0.592379
SR Ca2+ Loading %Fmax_90s	Q61425_Hadh	-0.181148	0.321101	0.59238
SR Ca2+ Loading %Fmax_15s	Q01853_Vcp	0.181129	0.321154	0.592426
Passive Ca2+ Leak % of 60s leak	Q3V132_Slc25a31	0.181126	0.321161	0.592429
SR Ca2+ Loading %Fmax_15s	D3YY09;D3YYC2;F6T9K1;G3UXH5;Q9D6N5_Drap1	-0.181119	0.32118	0.592448
Diameter um	Q9EQH3_Vps35	-0.181107	0.321213	0.59248
SR Ca2+ Loading %Fmax	Q9DCW4_Etfb	0.181093	0.321251	0.592518
SR Ca2+ Loading %Fmax	Q3UM45_Ppp1r7	0.181092	0.321252	0.592518
pCa50	P54775_Psmc4	0.181009	0.321477	0.592733
Absolute Force mN	Q9WV55_Vapa	0.180986	0.321541	0.592804
SR Ca2+ Loading %Fmax_120s	P03899_mt-Nd3	0.180956	0.321624	0.59287
CSA um2	A0A0U1RNJ1;P19096_Fasn	0.180942	0.321661	0.592906
SR Ca2+ Loading %Fmax_30s	F8WIT2_Anxa6	0.180903	0.321767	0.593014
SR Ca2+ Loading %Fmax_15s	Q3TIX9_Usp39	0.180902	0.321771	0.593016
SR Ca2+ Loading %Fmax_120s	Q5U458_Dnajc11	0.180786	0.322084	0.593314
Hill coefficient	P00397_Mtco1	0.180743	0.322202	0.593429
CSA um2	P17563;Q63836_Selenbp1;Selenbp2	0.18057	0.322673	0.593848
SR Ca2+ Loading %Fmax	Q99J47;Q99J47-2;Z4YKT6_Dhrs7b	-0.180568	0.322678	0.593849
SR Ca2+ Loading %Fmax_15s	A0A2I3BRL8;Q91VM5;Q9WV02_Gm7324;Rbmxl1;Rbmx	-0.18056	0.322702	0.59388
SR Ca2+ Loading %Fmax_45s	P06151_Ldha	-0.180554	0.322717	0.593891
Specific Force kN/m2	P26043_Rdx	-0.180555	0.322715	0.593891
CSA um2	A0A0G2JEA9;A0A0G2JFX7;Q9CWZ3;Q9CWZ3-2_Rbm8a	-0.180517	0.322818	0.593995
Specific Force kN/m2	Q9DB73;Q9DB73-2_Cyb5r1	0.180516	0.32282	0.593996
Specific Force kN/m2	Q9DB20_Atp5po	-0.180477	0.322928	0.594109
Hill coefficient	P03975_Iap	0.180476	0.32293	0.594109
Passive Ca2+ Leak % of 60s leak	Q61495;Q7TSF1_Dsg1a;Dsg1b	-0.180472	0.32294	0.594118
Passive Ca2+ Leak % of 60s leak	Q9Z2K1_Krt16	-0.180441	0.323024	0.594203
Hill coefficient	A0A087WS46;O70251_Eef1b2;Eef1b	0.180422	0.323077	0.594257
SR Ca2+ Loading %Fmax_90s	A0A494B945;Q9D1G1_Rab1b	-0.180396	0.323149	0.594324
SR Ca2+ Loading %Fmax_90s	Q8VIJ6_Sfpq	0.180395	0.32315	0.594326
SR Ca2+ Loading %Fmax_90s	Q3UGX2_Sptb	0.180381	0.323189	0.594351
pCa50	P70195_Psmb7	0.180368	0.323224	0.594385
SR Ca2+ Loading %Fmax_90s	A0A087WNY6;A0A087WQA5;A0A087WQX8;A0A087WRP4;A0A087WRZ5;A0A087WS74;A0A087WSH7;H3BJV1;Q6VYI4;Q6VYI5;Q8BLD4;Q8R0B4;Q921F2_Tardbp	-0.180367	0.323227	0.594386
SR Ca2+ Loading %Fmax_60s	D3YX34;E9Q3M3;E9Q586;O08788;O08788-2_Dctn1	0.180363	0.323237	0.594392
Passive Ca2+ Leak % of 60s leak	P53395_Dbt	0.180332	0.323321	0.594469
CSA um2	Q8C570_Rae1	-0.180333	0.323319	0.594469
Passive Ca2+ Leak % of 60s leak	P80317;Q52KG9_Cct6a	-0.180331	0.323325	0.59447
CSA um2	P62320_Snrpd3	-0.18033	0.323327	0.594471
CSA um2	O08715;O08715-2;O08715-3;O08715-4;O08715-5;O08715-6_Akap1	-0.180321	0.323353	0.5945
Diameter um	E9PWY9;Q8C0C7_Farsa	0.180309	0.323385	0.594535
pCa50	F8WJK8;Q99L47_St13	-0.180304	0.323398	0.594546
SR Ca2+ Loading %Fmax_15s	B1AR69_Myh13	-0.180272	0.323486	0.59463
SR Ca2+ Loading %Fmax_45s	P09055;P09055-2_Itgb1	0.180238	0.32358	0.594727
SR Ca2+ Loading %Fmax_90s	Q8R1Q3_Angptl7	-0.180216	0.32364	0.594795
Diameter um	Q3TTY5_Krt2	-0.180215	0.323643	0.594796
Passive Ca2+ Leak % of 60s leak	D3Z2K2;Q9CR88_Mrps14	0.180213	0.323647	0.594799
SR Ca2+ Loading %Fmax_15s	Q9Z204;Q9Z204-2;Q9Z204-3;Q9Z204-4;Q9Z204-5_Hnrnpc	-0.180212	0.323651	0.594804
Diameter um	Q61753_Phgdh	-0.180205	0.323669	0.594828
SR Ca2+ Loading %Fmax_30s	A0A0A0MQA3;A0A0R4J0X5;P07758;Q00896_Serpina1a;Serpina1c;Serpina1a;Serpina1c	-0.180182	0.323733	0.59489
Diameter um	P54071_Idh2	-0.180168	0.32377	0.594927
SR Ca2+ Loading %Fmax_120s	Q9D8N0_Eef1g	-0.180141	0.323844	0.595002
CSA um2	A0A0G2JFV5_Lrrfip2	0.180138	0.323851	0.595009
Hill coefficient	Q3TEA8;Q3TEA8-2;Z4YKB8_Hp1bp3	-0.180134	0.323862	0.595015
Diameter um	Q8C570_Rae1	-0.18012	0.323901	0.595059
SR Ca2+ Loading %Fmax_90s	Q8QZY9_Sf3b4	0.180089	0.323987	0.595131
SR Ca2+ Loading %Fmax_15s	Q8QZT1_Acat1	0.180062	0.324059	0.595174
Hill coefficient	Q9CQZ5_Ndufa6	0.180059	0.324068	0.595179
SR Ca2+ Loading %Fmax_45s	Q9D023_Mpc2	0.18003	0.324146	0.595259
SR Ca2+ Loading %Fmax_60s	P70670_Naca	0.180024	0.324163	0.595275
CSA um2	P11438_Lamp1	-0.180016	0.324186	0.595303
SR Ca2+ Loading %Fmax_120s	K3W4S6;Q9R062_Gyg;Gyg1	0.179997	0.324237	0.595349
SR Ca2+ Loading %Fmax_90s	D3YY73;D3Z2N9;E9Q317;O55128_Sap18	-0.179985	0.324269	0.595382
SR Ca2+ Loading %Fmax_90s	Q3TXS7_Psmd1	-0.179949	0.324368	0.59547
SR Ca2+ Loading %Fmax_60s	Q9CXY6_Ilf2	-0.17994	0.324393	0.595491
SR Ca2+ Loading %Fmax_15s	F8WIT2_Anxa6	0.179937	0.3244	0.595495
SR Ca2+ Loading %Fmax	Q9CQ75_Ndufa2	0.179896	0.324512	0.59563
SR Ca2+ Loading %Fmax	Q3U125;Q9CYH2_Prxl2a	0.179851	0.324637	0.595729
pCa50	Q792Z1_Try10	-0.179828	0.3247	0.595793
SR Ca2+ Loading %Fmax_15s	Q8BUZ1_Abra	-0.179824	0.324709	0.595799
SR Ca2+ Loading %Fmax_15s	Q02257_Jup	0.179821	0.324719	0.595802
SR Ca2+ Loading %Fmax_60s	P16015_Ca3	-0.179789	0.324805	0.595883
SR Ca2+ Loading %Fmax	P14152_Mdh1	0.179765	0.324873	0.595949
Hill coefficient	G5E823;Q61035;Q99KK9_Hars2;Hars1;Hars2	0.179733	0.32496	0.596028
SR Ca2+ Loading %Fmax_120s	Q91X72_Hpx	-0.179697	0.325057	0.596134
Absolute Force mN	P97429_Anxa4	0.179693	0.325067	0.596142
pCa50	D3YX34;E9Q3M3;E9Q586;O08788;O08788-2_Dctn1	0.17969	0.325077	0.596148
SR Ca2+ Loading %Fmax_30s	Q6PB66_Lrpprc	0.179681	0.325101	0.596172
CSA um2	Q497I4_Krt35	-0.17968	0.325103	0.596174
SR Ca2+ Loading %Fmax_120s	A0A1L1STE6;Q9D6R2_Idh3a	0.179633	0.325232	0.596299
pCa50	E9Q9X1;Q91ZU6;Q91ZU6-3;Q91ZU6-4;S4R1P5_Dst	0.179585	0.325364	0.596414
SR Ca2+ Loading %Fmax_15s	A0A0G2JFV5_Lrrfip2	0.17958	0.325378	0.596423
pCa50	Q9D0K2_Oxct1	0.179514	0.325558	0.596617
Passive Ca2+ Leak % of 60s leak	P10126_Eef1a1	-0.179513	0.32556	0.59662
SR Ca2+ Loading %Fmax	Q6P5F9_Xpo1	-0.179438	0.325768	0.596798
Diameter um	A0A0U1RNJ1;P19096_Fasn	0.179418	0.325822	0.596856
Diameter um	Q9JLV1_Bag3	-0.179415	0.325831	0.59686
SR Ca2+ Loading %Fmax_120s	Q8JZQ9_Eif3b	0.179406	0.325854	0.596896
Passive Ca2+ Leak % of 60s leak	Q64522_H2ac21	0.179403	0.325863	0.596901
pCa50	P47754_Capza2	0.179399	0.325873	0.596904
SR Ca2+ Loading %Fmax	A0A0J9YTY6;E9PV90;E9PY45;Q9D6M3_Slc25a22	0.179392	0.325892	0.596909
Hill coefficient	P20918_Plg	-0.17938	0.325926	0.596954
SR Ca2+ Loading %Fmax_15s	Q9D172_Gatd3	0.179317	0.3261	0.597137
SR Ca2+ Loading %Fmax_120s	Q9JLH8_Tmod4	0.179215	0.326379	0.597426
Passive Ca2+ Leak % of 60s leak	Q9R1P1_Psmb3	-0.179197	0.326427	0.597485
SR Ca2+ Loading %Fmax	P82347_Sgcd	0.179154	0.326546	0.597592
Hill coefficient	Q9CQH7_Btf3l4	-0.179147	0.326565	0.597606
Passive Ca2+ Leak % of 60s leak	P05064_Aldoa	-0.179134	0.3266	0.597639
Hill coefficient	O35350_Capn1	0.179125	0.326626	0.597659
SR Ca2+ Loading %Fmax	P31001_Des	0.179097	0.326702	0.597735
SR Ca2+ Loading %Fmax_30s	P52503_Ndufs6	0.179093	0.326712	0.597748
Hill coefficient	B8JK32;B8JK33;Q9D0E1;Q9D0E1-2_Hnrnpm	-0.179079	0.326751	0.597791
pCa50	P82349_Sgcb	-0.179077	0.326759	0.597799
SR Ca2+ Loading %Fmax_90s	A0A1B0GRA5_Stim1	0.179053	0.326822	0.597853
Diameter um	A0A1W2P7Q6;Q9CRT8_Xpot	-0.17902	0.326915	0.597927
pCa50	O55234_Psmb5	0.179019	0.326918	0.597929
CSA um2	P48024_Eif1	0.179012	0.326935	0.597943
SR Ca2+ Loading %Fmax_15s	Q5U458_Dnajc11	0.179003	0.32696	0.597967
Absolute Force mN	A0A0J9YTY0;A0A0J9YUL3;Q8C1B7;Q8C1B7-2;Q8C1B7-3_Septin11	-0.178984	0.327012	0.598021
Absolute Force mN	A2AFQ2;Q99N15_Hsd17b10	-0.178919	0.327192	0.598206
Passive Ca2+ Leak % of 60s leak	Q9JKF1_Iqgap1	-0.178898	0.32725	0.598257
Passive Ca2+ Leak % of 60s leak	E9PUR2_Myo18a	-0.178896	0.327255	0.598259
SR Ca2+ Loading %Fmax	Q60749_Khdrbs1	0.178888	0.327277	0.598279
Absolute Force mN	A2CEK3_Pgm1	0.178886	0.327283	0.598279
Diameter um	A2AL12;Q8BG05;Q8BG05-2_Hnrnpa3	-0.178865	0.32734	0.598315
CSA um2	P09528_Fth1	-0.178843	0.3274	0.598356
SR Ca2+ Loading %Fmax_30s	P62911_Rpl32	0.178837	0.327416	0.598374
Specific Force kN/m2	P21981_Tgm2	0.178806	0.327503	0.598437
Hill coefficient	A0A0A0MQA5;P68368_Tuba4a	-0.178785	0.327559	0.598482
SR Ca2+ Loading %Fmax_120s	Q61024_Asns	-0.178783	0.327565	0.598485
pCa50	E9Q557_Dsp	-0.178746	0.327668	0.598582
Hill coefficient	Q149B8_Perm1	0.178744	0.327672	0.598587
SR Ca2+ Loading %Fmax_15s	Q9R0H0;Q9R0H0-2_Acox1	0.178739	0.327688	0.598598
SR Ca2+ Loading %Fmax_60s	Q8R2K3_Ssbp1	0.178706	0.327778	0.598693
pCa50	Q8K0E8_Fgb	-0.178695	0.327807	0.59872
pCa50	A2AJP9;A2AJQ0;A8Y5Q0;Q3UV70_Pdp1	-0.178686	0.327833	0.598743
SR Ca2+ Loading %Fmax_45s	A0A1Y7VM54;Q9D1D4_Tmed10	0.178633	0.327977	0.598867
SR Ca2+ Loading %Fmax_45s	A0A494B9Z0;A0A494BBA8;P62862;Q642K5_Fau	0.178618	0.32802	0.598912
Absolute Force mN	A0A3B2WBL1;A0A3B2WDD2;Q5XJF6_Rpl10a	0.178609	0.328045	0.598933
SR Ca2+ Loading %Fmax_30s	Q60864_Stip1	-0.178608	0.328046	0.598933
SR Ca2+ Loading %Fmax_60s	D3YXG6;Q9CVB6_Arpc2	-0.178598	0.328073	0.598953
SR Ca2+ Loading %Fmax_90s	B1AQ77;Q61414_Krt15	-0.17859	0.328095	0.598976
Absolute Force mN	Q9D6K8_Fundc2	0.178537	0.328243	0.599118
SR Ca2+ Loading %Fmax_15s	Q9CQM9_Glrx3	-0.178532	0.328256	0.599127
SR Ca2+ Loading %Fmax_15s	P24270_Cat	0.178502	0.328338	0.59919
SR Ca2+ Loading %Fmax	E9Q3P9;F8WGS1;G3UY29;P46638;P62492_Rab11a;Rab11a;Rab11b;Rab11b;Rab11a	0.178481	0.328396	0.599248
SR Ca2+ Loading %Fmax	Q8VEE1_Lmcd1	0.178461	0.328452	0.599296
SR Ca2+ Loading %Fmax_90s	K3W4R2;Q6URW6;Q6URW6-2;Q6URW6-3_Myh14	0.178429	0.32854	0.59938
SR Ca2+ Loading %Fmax_120s	P00493_Hprt1	-0.178423	0.328557	0.599401
SR Ca2+ Loading %Fmax_45s	A0A1W2P7Q6;Q9CRT8_Xpot	-0.178397	0.328628	0.599466
SR Ca2+ Loading %Fmax_120s	P43023_Cox6a2	0.178285	0.328937	0.599753
Diameter um	P62830_Rpl23	-0.178264	0.328994	0.599798
Specific Force kN/m2	Q8CGK3_Lonp1	0.178252	0.329028	0.599832
SR Ca2+ Loading %Fmax	P62137_Ppp1ca	0.17824	0.32906	0.599859
Diameter um	Q8VDD5_Myh9	-0.178226	0.329099	0.599897
Hill coefficient	A0A571BG59;A0A5F8MPH8;E9Q2T3;O35452_Tnxb	0.178196	0.329181	0.599985
SR Ca2+ Loading %Fmax_90s	A0A0G2JEA9;A0A0G2JFX7;Q9CWZ3;Q9CWZ3-2_Rbm8a	0.178182	0.32922	0.600016
Passive Ca2+ Leak % of 60s leak	Q08857_Cd36	-0.17816	0.329281	0.600067
CSA um2	A0A0N4SV15;Q80UY2;Q80UY2-2_Kcmf1	0.178157	0.329289	0.60007
Passive Ca2+ Leak % of 60s leak	Q3UHZ5_Lmod2	0.178139	0.32934	0.600122
Hill coefficient	Q8K4Z5_Sf3a1	-0.17811	0.329418	0.600205
SR Ca2+ Loading %Fmax_30s	A0A1Y7VKT5;P59325;Q8BVV6_Eif5	-0.178103	0.329438	0.600218
SR Ca2+ Loading %Fmax_30s	P13412_Tnni2	-0.178068	0.329534	0.600325
CSA um2	Q8BLB7-2_L3mbtl3	0.178017	0.329675	0.600462
CSA um2	Q9QWL7_Krt17	0.177982	0.329774	0.600536
Absolute Force mN	Q61425_Hadh	-0.177981	0.329776	0.600537
Passive Ca2+ Leak % of 60s leak	P70296_Pebp1	-0.177956	0.329844	0.600599
SR Ca2+ Loading %Fmax_15s	E9PV24;E9PV24-2_Fga	-0.177923	0.329935	0.600677
SR Ca2+ Loading %Fmax_15s	P45376_Akr1b1	0.177891	0.330024	0.600761
SR Ca2+ Loading %Fmax_90s	P28653_Bgn	0.177881	0.330051	0.600786
Hill coefficient	Q8BH64_Ehd2	0.177875	0.330068	0.600799
SR Ca2+ Loading %Fmax_15s	P43277_H1-3	-0.177874	0.330072	0.6008
Passive Ca2+ Leak % of 60s leak	E9PWK1;Q9D379_Ephx1	0.177871	0.330078	0.600804
Passive Ca2+ Leak % of 60s leak	E9PVA8_Gcn1	0.177843	0.330158	0.600889
Passive Ca2+ Leak % of 60s leak	A0A0R4J083_Acadl	0.17783	0.330193	0.600914
Absolute Force mN	A0A0J9YTY6;E9PV90;E9PY45;Q9D6M3_Slc25a22	0.177814	0.330236	0.600949
SR Ca2+ Loading %Fmax_15s	Q62446_Fkbp3	0.177808	0.330253	0.600962
SR Ca2+ Loading %Fmax_90s	Q9DCS9_Ndufb10	0.17774	0.330441	0.60115
Absolute Force mN	Q8CHS7_Dhrs7c	-0.177671	0.330631	0.601335
SR Ca2+ Loading %Fmax	Q8R1G2_Cmbl	0.177661	0.330659	0.601355
Hill coefficient	A0A0G2JGI1_Nexn	-0.177661	0.33066	0.601356
SR Ca2+ Loading %Fmax	Q8BLB7-2_L3mbtl3	0.177621	0.330771	0.601464
SR Ca2+ Loading %Fmax_15s	A0A087WNY6;A0A087WQA5;A0A087WQX8;A0A087WRP4;A0A087WRZ5;A0A087WS74;A0A087WSH7;H3BJV1;Q6VYI4;Q6VYI5;Q8BLD4;Q8R0B4;Q921F2_Tardbp	-0.177614	0.33079	0.601479
Diameter um	P31230;Q3UZG4_Aimp1	0.177585	0.33087	0.601555
SR Ca2+ Loading %Fmax_30s	O35593_Psmd14	-0.177574	0.330901	0.601588
Passive Ca2+ Leak % of 60s leak	G3UX26;Q60930_Vdac2	-0.177558	0.330946	0.601631
pCa50	Q9Z1N5_Ddx39b	0.177555	0.330954	0.60164
pCa50	Q7TMM9;Q9CWF2_Tubb2a;Tubb2b	-0.177541	0.330991	0.601669
SR Ca2+ Loading %Fmax_120s	P16015_Ca3	-0.177506	0.331089	0.601769
pCa50	Q9D0T1_Snu13	0.177484	0.331149	0.601821
pCa50	Q8R1G2_Cmbl	0.177482	0.331155	0.601823
Passive Ca2+ Leak % of 60s leak	Q60994_Adipoq	-0.177478	0.331166	0.601833
Hill coefficient	P62702_Rps4x	-0.177459	0.331218	0.601883
SR Ca2+ Loading %Fmax_45s	Q9DB73;Q9DB73-2_Cyb5r1	0.17745	0.331245	0.601918
Passive Ca2+ Leak % of 60s leak	H7BWX1;Q9WU28_Pfdn5	0.177447	0.331252	0.601919
SR Ca2+ Loading %Fmax_30s	E9Q616_Ahnak	0.177406	0.331365	0.602028
SR Ca2+ Loading %Fmax	A2A8U2;A2A8U2-2;A2A8U2-3_Tmem201	0.177401	0.331379	0.602045
CSA um2	E9PYF4;E9PYI7;F6VG99_Lmo7	-0.177337	0.331556	0.602214
SR Ca2+ Loading %Fmax_90s	Q99KJ8_Dctn2	-0.177333	0.331567	0.602228
CSA um2	P20152_Vim	0.177313	0.331623	0.60227
Hill coefficient	Q99J47;Q99J47-2;Z4YKT6_Dhrs7b	0.177312	0.331625	0.602272
SR Ca2+ Loading %Fmax_30s	Q99KI0_Aco2	0.177306	0.331643	0.602286
Specific Force kN/m2	Q9Z1P6_Ndufa7	0.177271	0.33174	0.602378
SR Ca2+ Loading %Fmax_15s	Q9QUI0_Rhoa	0.177236	0.331838	0.602477
SR Ca2+ Loading %Fmax_90s	P60122_Ruvbl1	0.177213	0.331901	0.602527
Specific Force kN/m2	O35350_Capn1	-0.1772	0.331938	0.602566
SR Ca2+ Loading %Fmax_90s	P56391_Cox6b1	0.177197	0.331946	0.602569
SR Ca2+ Loading %Fmax_45s	A0A0R4J052;E9PYA3;E9Q2H8;G5E8T9;Q99KB8;Q99KB8-2_Hagh	0.177181	0.331988	0.602595
Specific Force kN/m2	P13020;P13020-2_Gsn	-0.17716	0.332048	0.602652
CSA um2	Q62000_Ogn	0.177155	0.332062	0.602665
Specific Force kN/m2	Q01149_Col1a2	0.177132	0.332126	0.602717
pCa50	P35235;P35235-1_Ptpn11	0.177123	0.33215	0.602733
SR Ca2+ Loading %Fmax	Q9D2G2_Dlst	0.177093	0.332232	0.602813
Passive Ca2+ Leak % of 60s leak	B7ZD61;B7ZD63;E9Q8F0;F7AA45;Q8VH51;Q8VH51-2;Q8VH51-3_Rbm39	0.177086	0.332253	0.60283
SR Ca2+ Loading %Fmax	Q9D832_Dnajb4	0.177075	0.332284	0.602856
Specific Force kN/m2	P70404_Idh3g	-0.177048	0.332359	0.602922
SR Ca2+ Loading %Fmax_60s	P0C5K1_Sbk2	0.177031	0.332406	0.602972
SR Ca2+ Loading %Fmax_90s	P03899_mt-Nd3	0.177016	0.332447	0.603016
SR Ca2+ Loading %Fmax_15s	Q8BH79;Q8BH79-2;Q8BH79-4_Ano10	0.176996	0.332503	0.603066
Passive Ca2+ Leak % of 60s leak	P14733_Lmnb1	0.176989	0.332523	0.603084
SR Ca2+ Loading %Fmax_15s	H7BX95;Q6PDM2_Srsf1	0.176985	0.332533	0.603091
Hill coefficient	E9Q8K5_Ttn	-0.176961	0.332599	0.603143
Diameter um	A0A571BG59;A0A5F8MPH8;E9Q2T3;O35452_Tnxb	0.176928	0.33269	0.603229
Hill coefficient	O55222_Ilk	0.176911	0.332738	0.603274
SR Ca2+ Loading %Fmax_90s	A0A0G2JF66;F6V035_Ccdc149	0.176906	0.332753	0.603291
SR Ca2+ Loading %Fmax_30s	E9Q9C1_Ablim1	0.176903	0.33276	0.603297
Specific Force kN/m2	Q9WVK4_Ehd1	-0.176799	0.33305	0.603568
SR Ca2+ Loading %Fmax_30s	O08553_Dpysl2	-0.176793	0.333067	0.603586
SR Ca2+ Loading %Fmax_45s	Q9QYR9_Acot2	0.17678	0.333103	0.603615
SR Ca2+ Loading %Fmax	F7B5B5;Q8VHM5_Hnrnpr	-0.176772	0.333125	0.60363
pCa50	Q9CZN7;Q9CZN7-2_Shmt2	-0.176742	0.333208	0.603707
SR Ca2+ Loading %Fmax_45s	A2AL76;A2AL77;A2AL78;Q8BSY0-2;Q9CR06_Asph	0.176724	0.333258	0.603748
SR Ca2+ Loading %Fmax_30s	Q8R2K3_Ssbp1	0.176722	0.333265	0.603755
SR Ca2+ Loading %Fmax_120s	Q8BUZ1_Abra	0.176686	0.333365	0.603853
pCa50	P61161_Actr2	-0.176647	0.333473	0.603985
Passive Ca2+ Leak % of 60s leak	P34022_Ranbp1	-0.176611	0.333574	0.604062
SR Ca2+ Loading %Fmax	Q91VB8_Hba-a1	0.176609	0.333578	0.604068
SR Ca2+ Loading %Fmax_90s	D3YUM1;Q91YT0_Ndufv1	0.176586	0.333643	0.604122
SR Ca2+ Loading %Fmax_45s	Q9QXS1-10;Q9QXS1-9_Plec	-0.176575	0.333672	0.604149
SR Ca2+ Loading %Fmax_45s	Q921I1_Tf	-0.176551	0.33374	0.604212
Specific Force kN/m2	D3YXK2;S4R1M2_Safb	0.176539	0.333773	0.604248
SR Ca2+ Loading %Fmax_90s	P47962_Rpl5	0.176526	0.333809	0.604277
Absolute Force mN	Q924X2_Cpt1b	0.176518	0.33383	0.604304
SR Ca2+ Loading %Fmax_60s	D3Z7Q5;P56812_Pdcd5	-0.17651	0.333852	0.604319
SR Ca2+ Loading %Fmax_15s	E9Q800_Immt	0.176507	0.333862	0.604332
pCa50	Q8BGZ7_Krt75	-0.176496	0.333892	0.604363
Absolute Force mN	A2ABU4_Myom3	-0.176492	0.333904	0.604376
Absolute Force mN	P14733_Lmnb1	-0.176481	0.333934	0.604412
Passive Ca2+ Leak % of 60s leak	J3QMG3;Q60931_Vdac3	-0.176467	0.333974	0.60445
Specific Force kN/m2	Q922B2_Dars1	0.176449	0.334023	0.604482
Hill coefficient	A0A6I8MX27;P16125_Ldhb	-0.176441	0.334045	0.604509
Hill coefficient	A0A494BBD8;P10107_Anxa1	-0.176428	0.334081	0.604545
Specific Force kN/m2	Q9D020;Q9D020-1_Nt5c3a	-0.176411	0.334129	0.604587
SR Ca2+ Loading %Fmax	Q99MQ4_Aspn	0.176386	0.334197	0.604645
CSA um2	P62911_Rpl32	-0.176383	0.334207	0.604648
SR Ca2+ Loading %Fmax_90s	Q91WD5_Ndufs2	0.17637	0.334242	0.604679
Hill coefficient	Q8BMN7;Q8CFB4;Q8CFB4-2_Gbp5	0.176357	0.334278	0.60471
SR Ca2+ Loading %Fmax_90s	Q921I1_Tf	-0.176345	0.334313	0.604739
SR Ca2+ Loading %Fmax_60s	P99029;P99029-2_Prdx5	-0.176323	0.334373	0.604807
CSA um2	P53395_Dbt	-0.176321	0.33438	0.604811
Hill coefficient	Q61656;Q8BTS0_Ddx5	-0.176317	0.33439	0.604815
SR Ca2+ Loading %Fmax	P47757_Capzb	0.176312	0.334404	0.604825
pCa50	A2AP32;Q3UIU2_Ndufb6	0.176296	0.33445	0.604864
SR Ca2+ Loading %Fmax_45s	B0QZL1_Eno1	0.176249	0.334581	0.604986
pCa50	P01027_C3	0.176215	0.334674	0.605081
SR Ca2+ Loading %Fmax_90s	O09111_Ndufb11	0.17621	0.334688	0.60509
Passive Ca2+ Leak % of 60s leak	O35345;Q4FJZ2;Q60960_Kpna6;Kpna6;Kpna1	0.176198	0.334722	0.605122
Absolute Force mN	Q99LI7_Cstf3	0.176197	0.334724	0.605123
Hill coefficient	P08249_Mdh2	0.176187	0.334753	0.605153
CSA um2	A0A0A6YXW4;Q9D7N6_Mrpl30	0.176078	0.335056	0.605432
SR Ca2+ Loading %Fmax_45s	Q60932;Q60932-2_Vdac1	-0.176047	0.335144	0.605506
SR Ca2+ Loading %Fmax_30s	P97351_Rps3a	0.176042	0.335156	0.60552
CSA um2	P12787_Cox5a	0.176027	0.335198	0.605553
SR Ca2+ Loading %Fmax_120s	Q9JKR6_Hyou1	-0.175976	0.335341	0.605678
SR Ca2+ Loading %Fmax_30s	A0A0A6YXW4;Q9D7N6_Mrpl30	0.175947	0.335421	0.605745
SR Ca2+ Loading %Fmax_90s	Q1XH17_Trim72	0.175939	0.335443	0.605757
Absolute Force mN	P51150_Rab7a	0.175915	0.335512	0.605829
Specific Force kN/m2	Q64737_Gart	-0.175864	0.335655	0.605971
SR Ca2+ Loading %Fmax_45s	P09411_Pgk1	-0.175837	0.335729	0.606025
Hill coefficient	P99029;P99029-2_Prdx5	0.175829	0.335752	0.606046
SR Ca2+ Loading %Fmax	P17563;Q63836_Selenbp1;Selenbp2	0.175794	0.335848	0.606128
SR Ca2+ Loading %Fmax_120s	Q62167_Ddx3x	0.175793	0.335852	0.606131
SR Ca2+ Loading %Fmax_15s	A0A2I3BPG9;P83882_Rpl36a-ps1;Rpl36a	0.175773	0.335909	0.606181
Diameter um	Q7TMM9;Q9CWF2_Tubb2a;Tubb2b	-0.175722	0.33605	0.606292
SR Ca2+ Loading %Fmax_120s	K3W4R2;Q6URW6;Q6URW6-2;Q6URW6-3_Myh14	0.175683	0.33616	0.606392
pCa50	A2AL76;A2AL77;A2AL78;Q8BSY0-2;Q9CR06_Asph	0.175616	0.336346	0.60656
SR Ca2+ Loading %Fmax_120s	Q8CI43_Myl6b	0.175608	0.33637	0.606589
Absolute Force mN	Q60865_Caprin1	0.175588	0.336425	0.606641
SR Ca2+ Loading %Fmax	A0A0R4J0J0;Q9JHU2_Palmd	0.175571	0.336473	0.606683
SR Ca2+ Loading %Fmax	A0A1D5RLF1;Q8BGH4_Reep1	0.175565	0.33649	0.606694
Specific Force kN/m2	P00416_mt-Co3	0.175543	0.33655	0.606746
SR Ca2+ Loading %Fmax_120s	Q3U2G2;Q61316_Hspa4	-0.175486	0.336709	0.606882
SR Ca2+ Loading %Fmax_30s	Q8BH80;Q9QY76_Vapb	-0.175486	0.336711	0.606882
Absolute Force mN	Q8R1Q8_Dync1li1	0.175407	0.336932	0.607106
Specific Force kN/m2	Q8K2B3_Sdha	-0.175392	0.336973	0.607142
SR Ca2+ Loading %Fmax_90s	E9Q8K5_Ttn	0.175367	0.337043	0.607203
SR Ca2+ Loading %Fmax	P00416_mt-Co3	0.17536	0.337064	0.607225
CSA um2	Q8VDD5_Myh9	-0.175359	0.337065	0.607225
Absolute Force mN	Q8K3J1_Ndufs8	0.175336	0.337129	0.607278
SR Ca2+ Loading %Fmax_15s	Q62000_Ogn	0.175322	0.337168	0.607309
SR Ca2+ Loading %Fmax_30s	Q9Z1F9_Uba2	0.175176	0.337577	0.607689
Hill coefficient	G3UY38;G5E924;Q8R081_Hnrnpl	-0.175153	0.337642	0.607748
SR Ca2+ Loading %Fmax_120s	Q99MN9_Pccb	0.175132	0.337701	0.607802
Hill coefficient	A0A498WGE8;Q91YE8;Q91YE8-2_Synpo2	-0.175122	0.337728	0.60782
SR Ca2+ Loading %Fmax	P05202_Got2	0.175123	0.337725	0.60782
SR Ca2+ Loading %Fmax_15s	E9PWQ3_Col6a3	0.175111	0.337761	0.60785
Specific Force kN/m2	A2AL76;A2AL77;A2AL78;Q8BSY0-2;Q9CR06_Asph	0.1751	0.33779	0.607878
CSA um2	P70296_Pebp1	0.175007	0.338053	0.608133
SR Ca2+ Loading %Fmax_60s	Q8BGY7_Fam210a	0.175003	0.338063	0.608144
SR Ca2+ Loading %Fmax	Q9CQ69_Uqcrq	0.174941	0.338236	0.608323
Specific Force kN/m2	Q91ZA3_Pcca	0.174916	0.338307	0.608388
SR Ca2+ Loading %Fmax_30s	D3Z2H9;P21107-2_Tpm3-rs7;Tpm3	-0.174896	0.338363	0.608449
SR Ca2+ Loading %Fmax	H7BWX1;Q9WU28_Pfdn5	0.174878	0.338413	0.608491
Passive Ca2+ Leak % of 60s leak	Q64669_Nqo1	-0.174875	0.338422	0.608492
SR Ca2+ Loading %Fmax_90s	Q148W8_Styxl2	0.174867	0.338444	0.60851
pCa50	A0A0A0MQ79;Q3TLH4;Q3TLH4-5;S4R294;S4R2J9_Prrc2c	0.174865	0.338451	0.608515
SR Ca2+ Loading %Fmax_15s	P62631_Eef1a2	0.174837	0.338528	0.60859
SR Ca2+ Loading %Fmax_90s	A2AUR7;Q01730;Q9D031_Rsu1	0.174833	0.33854	0.608604
SR Ca2+ Loading %Fmax_15s	P51150_Rab7a	0.17482	0.338575	0.608641
Diameter um	Q5EBG6_Hspb6	-0.174799	0.338634	0.608689
pCa50	P51125;P51125-2;P51125-3;P51125-6;P51125-7;Q8C281;Q8CE80;Q921U7_Cast	0.174786	0.338672	0.608719
SR Ca2+ Loading %Fmax	D3YXG6;Q9CVB6_Arpc2	0.174763	0.338736	0.608767
SR Ca2+ Loading %Fmax	Q9CPQ1_Cox6c	0.174764	0.338734	0.608767
SR Ca2+ Loading %Fmax_15s	P84091;Q3TWV4_Ap2m1	0.174759	0.338747	0.608777
Passive Ca2+ Leak % of 60s leak	Q01768_Nme2	-0.174752	0.338767	0.60879
SR Ca2+ Loading %Fmax_30s	P07356_Anxa2	-0.174727	0.338836	0.608844
SR Ca2+ Loading %Fmax_45s	P97457_Mylpf	-0.174717	0.338864	0.608863
SR Ca2+ Loading %Fmax	A0A498WGE8;Q91YE8;Q91YE8-2_Synpo2	0.174706	0.338897	0.608899
CSA um2	G3UWS1_Neb	0.174702	0.338908	0.608909
SR Ca2+ Loading %Fmax	E9Q7G0;F6ZQA3_Numa1	0.174696	0.338924	0.608921
SR Ca2+ Loading %Fmax_15s	Q9R1P3_Psmb2	0.174655	0.33904	0.609017
Passive Ca2+ Leak % of 60s leak	A0A0A6YWA9;P08752_Gnai2	0.174621	0.339135	0.609106
SR Ca2+ Loading %Fmax_15s	A0A1B0GSX6_Pdlim3	-0.174614	0.339155	0.609124
SR Ca2+ Loading %Fmax_60s	O54962_Banf1	-0.174613	0.339159	0.609124
SR Ca2+ Loading %Fmax_30s	Q9CQM9_Glrx3	-0.174602	0.339188	0.609145
CSA um2	Q9CXY6_Ilf2	-0.174498	0.33948	0.609422
SR Ca2+ Loading %Fmax	P47791;P47791-2_Gsr	0.174479	0.339533	0.60948
SR Ca2+ Loading %Fmax_120s	P52503_Ndufs6	0.17445	0.339615	0.60955
Absolute Force mN	B1B0C7;E9PZ16_Hspg2	0.174421	0.339696	0.609618
SR Ca2+ Loading %Fmax_15s	A0A0R4J083_Acadl	0.174418	0.339706	0.609622
SR Ca2+ Loading %Fmax_30s	Q00898_Serpina1e	-0.17426	0.34015	0.610043
pCa50	Q8C8R3-4_Ank2	-0.174228	0.340241	0.610139
CSA um2	Q3TIX9_Usp39	0.174216	0.340274	0.610167
pCa50	F7CR78_Ttn	0.174205	0.340305	0.610195
SR Ca2+ Loading %Fmax_90s	Q6PF96;Q921G7_Etfdh	-0.17418	0.340376	0.610265
Diameter um	D3YY09;D3YYC2;F6T9K1;G3UXH5;Q9D6N5_Drap1	-0.174175	0.340388	0.610279
SR Ca2+ Loading %Fmax_45s	Q1XH17_Trim72	0.174171	0.340399	0.610286
SR Ca2+ Loading %Fmax_45s	Q9CZW5_Tomm70	0.174164	0.34042	0.6103
CSA um2	Q9JHI5_Ivd	0.174163	0.340424	0.610303
SR Ca2+ Loading %Fmax_60s	P19536;Q9D881_Cox5b;Cox5b-ps	0.174158	0.340437	0.610317
Diameter um	A0A0J9YVA2_Tacc3	0.174153	0.340451	0.610332
Absolute Force mN	Q9D0T1_Snu13	-0.174125	0.34053	0.610404
SR Ca2+ Loading %Fmax_60s	D3Z568;Q9CQH3_Ndufb5	0.174103	0.340592	0.610458
Diameter um	A2AUR7;Q01730;Q9D031_Rsu1	0.17407	0.340684	0.610547
SR Ca2+ Loading %Fmax	O88441_Mtx2	-0.174044	0.340759	0.6106
Hill coefficient	A0A2I3BRG8;Q99LB2_Dhrs4	-0.174017	0.340833	0.610666
SR Ca2+ Loading %Fmax_45s	P20801_Tnnc2	-0.174002	0.340878	0.610708
SR Ca2+ Loading %Fmax_60s	B9EHK9;Q9QY80_Hacd1	0.173998	0.340887	0.610713
SR Ca2+ Loading %Fmax_45s	A2AI87;A2AI88;A2AI89;A2AI91;P18826;P18826-2_Phka1	0.173992	0.340906	0.610728
CSA um2	Q8BG32_Psmd11	-0.17394	0.341052	0.610865
SR Ca2+ Loading %Fmax_30s	P05064_Aldoa	0.173939	0.341054	0.610868
Absolute Force mN	P63268_Actg2	0.173935	0.341065	0.610881
SR Ca2+ Loading %Fmax_120s	Q8R1I1_Uqcr10	0.173933	0.341071	0.610883
SR Ca2+ Loading %Fmax_90s	Q9R1P3_Psmb2	0.173897	0.341171	0.610975
Diameter um	P82347_Sgcd	0.173894	0.34118	0.610978
Specific Force kN/m2	P11983_Tcp1	-0.173877	0.341229	0.611023
SR Ca2+ Loading %Fmax_120s	A0A0J9YUS5;E9PVC5;E9PVC6;E9Q9E1;Q6NZJ6;Q6NZJ6-2_Eif4g1	0.173851	0.341301	0.611087
Diameter um	P08032_Spta1	0.173843	0.341324	0.611109
SR Ca2+ Loading %Fmax_60s	Q62009_Postn	0.17383	0.341362	0.611149
SR Ca2+ Loading %Fmax_15s	Q3U381_Znf692	0.173822	0.341384	0.611169
Diameter um	A0A0J9YUB6;A0A0J9YUK7;Q9CRD0;Q9CRD0-2;Q9CRD0-3_Ociad1	0.173818	0.341395	0.611177
SR Ca2+ Loading %Fmax_60s	Q01768_Nme2	-0.173806	0.341428	0.611204
Specific Force kN/m2	P00920_Ca2	-0.173777	0.34151	0.611285
SR Ca2+ Loading %Fmax_60s	P50462_Csrp3	-0.173755	0.341573	0.61134
SR Ca2+ Loading %Fmax	A0A087WS46;O70251_Eef1b2;Eef1b	-0.173742	0.34161	0.611372
Hill coefficient	Q9D0R2_Tars1	-0.173731	0.341639	0.61139
Passive Ca2+ Leak % of 60s leak	A0A1L1SSA8;Q91XE8_Tmem205	0.173725	0.341658	0.611407
Hill coefficient	Q9D8N0_Eef1g	-0.173677	0.341793	0.611523
Diameter um	Q8BH79;Q8BH79-2;Q8BH79-4_Ano10	0.173663	0.341831	0.611548
SR Ca2+ Loading %Fmax_45s	Q8CGK3_Lonp1	0.173633	0.341916	0.611609
SR Ca2+ Loading %Fmax_120s	P20060_Hexb	-0.173622	0.341948	0.611641
SR Ca2+ Loading %Fmax_60s	Q8C570_Rae1	0.173594	0.342026	0.611716
Hill coefficient	Q9CRB6_Tppp3	-0.173595	0.342024	0.611716
pCa50	Q3TFP0;Q9R0U0;Q9R0U0-2;Q9R0U0-3_Srsf10	-0.173585	0.342053	0.611746
Diameter um	A0A0A6YXW4;Q9D7N6_Mrpl30	0.173574	0.342083	0.611766
Hill coefficient	A0A0R4J0Q5;P21619_Lmnb2	-0.173553	0.342142	0.611809
SR Ca2+ Loading %Fmax_120s	Q05D44_Eif5b	0.173513	0.342257	0.611922
Diameter um	P62911_Rpl32	-0.173495	0.342307	0.611969
Specific Force kN/m2	Q3U3J1_Bckdha	0.173495	0.342308	0.611969
CSA um2	Q9EQH3_Vps35	-0.173482	0.342344	0.611998
SR Ca2+ Loading %Fmax_15s	P80317;Q52KG9_Cct6a	0.173481	0.342346	0.611998
pCa50	P19253_Rpl13a	0.173478	0.342355	0.612007
Passive Ca2+ Leak % of 60s leak	P39749;Q91Z50_Fen1	0.173464	0.342393	0.612034
Diameter um	A0A8I4RSM0;F7CNJ1;Q02789;Q02789-2;Q02789-3_Cacna1s	0.173461	0.342403	0.612043
SR Ca2+ Loading %Fmax_30s	A2AAN2;Q8BMA6_Srp68	-0.17345	0.342435	0.612073
Hill coefficient	Q04447_Ckb	0.173413	0.342539	0.612192
Hill coefficient	D3Z472;P07934_Phkg1	0.173403	0.342567	0.612216
Diameter um	Q9QYR9_Acot2	0.1734	0.342576	0.612223
Hill coefficient	Q9Z1F9_Uba2	0.173388	0.342608	0.612248
SR Ca2+ Loading %Fmax	A0A0G2JDW7;A0A0G2JG29;Q6ZWU9_Rps27	0.173384	0.342621	0.612258
SR Ca2+ Loading %Fmax_15s	P07901_Hsp90aa1	-0.173346	0.342727	0.612348
SR Ca2+ Loading %Fmax_15s	Q8R404_Micos13	-0.173331	0.342771	0.612382
SR Ca2+ Loading %Fmax	P62751_Rpl23a	0.173318	0.342809	0.612417
Passive Ca2+ Leak % of 60s leak	Q9JKR6_Hyou1	0.173313	0.342823	0.612432
SR Ca2+ Loading %Fmax_15s	B1AX78;Q2TPA8_Hsdl2	0.173237	0.343037	0.612626
Hill coefficient	P49817_Cav1	0.173208	0.343118	0.612705
SR Ca2+ Loading %Fmax_120s	Q8CHS7_Dhrs7c	-0.173205	0.343128	0.612711
CSA um2	D3YY09;D3YYC2;F6T9K1;G3UXH5;Q9D6N5_Drap1	-0.173199	0.343143	0.612728
SR Ca2+ Loading %Fmax_90s	Q9CXY6_Ilf2	-0.173177	0.343205	0.61278
SR Ca2+ Loading %Fmax_45s	P56399;Q3U4W8_Usp5	-0.173172	0.34322	0.612796
SR Ca2+ Loading %Fmax_30s	P15532_Nme1	-0.173165	0.343241	0.612813
SR Ca2+ Loading %Fmax	Q8BP67_Rpl24	0.17311	0.343395	0.61296
SR Ca2+ Loading %Fmax_120s	Q9QUM9_Psma6	0.173107	0.343404	0.61297
Specific Force kN/m2	P52503_Ndufs6	0.173083	0.343472	0.613031
pCa50	A2AUM6;P16254_Srp14	-0.173054	0.343553	0.613101
Absolute Force mN	Q8JZQ2_Afg3l2	0.17299	0.343734	0.613245
Diameter um	E9PYF4;E9PYI7;F6VG99_Lmo7	-0.172918	0.343939	0.613449
SR Ca2+ Loading %Fmax	A0A2I3BRL8;Q91VM5;Q9WV02_Gm7324;Rbmxl1;Rbmx	-0.172868	0.344082	0.613569
Absolute Force mN	Q14BI5_Myom2	0.172838	0.344168	0.613624
Absolute Force mN	Q01149_Col1a2	0.172822	0.344212	0.613666
Hill coefficient	E9QND8;Q6PA06;Q6PA06-2_Atl2	0.17278	0.34433	0.613775
SR Ca2+ Loading %Fmax_60s	Q60994_Adipoq	-0.172749	0.34442	0.613851
SR Ca2+ Loading %Fmax_120s	Q7TPR4_Actn1	-0.17274	0.344443	0.613878
SR Ca2+ Loading %Fmax	P19157_Gstp1	0.172735	0.34446	0.613891
Absolute Force mN	O70435_Psma3	-0.172713	0.344521	0.613938
Absolute Force mN	Q9QWL7_Krt17	0.172712	0.344525	0.613938
Passive Ca2+ Leak % of 60s leak	Q9CX86_Hnrnpa0	-0.17271	0.34453	0.613942
Hill coefficient	P11679_Krt8	0.172663	0.344664	0.614087
pCa50	D3YYB0;D6RH49;Q6ZWY3_Rps27l	0.172659	0.344675	0.614093
SR Ca2+ Loading %Fmax	A3KG36;Q00612_G6pdx	-0.172549	0.344985	0.614351
pCa50	A0A0A0MQA3;A0A0R4J0X5;P07758;Q00896_Serpina1a;Serpina1c;Serpina1a;Serpina1c	-0.172533	0.345031	0.614379
Diameter um	Q9R1P4_Psma1	-0.17253	0.345039	0.61438
Diameter um	Q9CPQ1_Cox6c	0.172481	0.34518	0.614499
Hill coefficient	Q9CZM2_Rpl15	-0.172478	0.345188	0.614507
Diameter um	A0A2I3BS41;Q8K0M3;Q9R1Z8_Sorbs3	0.172475	0.345195	0.614507
SR Ca2+ Loading %Fmax_30s	A0A2I3BS41;Q8K0M3;Q9R1Z8_Sorbs3	0.17247	0.345212	0.614524
SR Ca2+ Loading %Fmax_90s	Q62165_Dag1	0.172456	0.345251	0.614569
Passive Ca2+ Leak % of 60s leak	P58774_Tpm2	0.172432	0.345319	0.614636
Specific Force kN/m2	Q60737_Csnk2a1	0.172373	0.345486	0.614756
SR Ca2+ Loading %Fmax	Q9Z2I9_Sucla2	0.172336	0.34559	0.614856
SR Ca2+ Loading %Fmax_120s	B1AX78;Q2TPA8_Hsdl2	-0.17232	0.345638	0.614903
SR Ca2+ Loading %Fmax_30s	D3Z7X0_Acad12	-0.17231	0.345665	0.614934
SR Ca2+ Loading %Fmax_60s	P17751;P17751-2_Tpi1	-0.172297	0.345702	0.614968
SR Ca2+ Loading %Fmax_30s	Q62446_Fkbp3	0.172295	0.345708	0.614975
Hill coefficient	Q9WUA2_Farsb	-0.172271	0.345775	0.615029
SR Ca2+ Loading %Fmax	Q9JLV1_Bag3	0.172254	0.345824	0.615077
Hill coefficient	O70194_Eif3d	-0.172155	0.346105	0.61535
CSA um2	P10820_Prf1	-0.172152	0.346115	0.615354
Absolute Force mN	Q61765_Krt31	-0.172151	0.346116	0.615354
Absolute Force mN	A0A087WRA1;Q99JY9_Actr3	0.172119	0.346207	0.615443
Diameter um	P48024_Eif1	0.172104	0.34625	0.615482
SR Ca2+ Loading %Fmax	F6ZHD8;Q9D6Y9_Gbe1	0.172091	0.346288	0.615517
Specific Force kN/m2	P20801_Tnnc2	-0.172056	0.346387	0.615604
CSA um2	A0A0R4J083_Acadl	0.172055	0.346391	0.615607
Specific Force kN/m2	A0A0A0MQC7;A2A5Y6;P10637_Mapt	0.172037	0.346443	0.615656
Passive Ca2+ Leak % of 60s leak	Q99LX0_Park7	-0.172027	0.34647	0.615676
SR Ca2+ Loading %Fmax	Q8K3J1_Ndufs8	0.172022	0.346484	0.615691
CSA um2	A0A0R3P9C4;Q8C1Q6_Smim4	0.171931	0.346743	0.615917
Diameter um	Q99M87;Q99M87-3_Dnaja3	0.171917	0.346782	0.615953
Diameter um	Q8CC35-3_Synpo	-0.171893	0.346852	0.616019
Absolute Force mN	P43276_H1-5	-0.171889	0.346862	0.616021
SR Ca2+ Loading %Fmax	Q9CQE8_RTRAF	0.171851	0.346971	0.616118
SR Ca2+ Loading %Fmax	P35550_Fbl	0.171846	0.346986	0.616135
SR Ca2+ Loading %Fmax_45s	A0A571BEG4;A2A838;A2A839;A2A841;A2A842;P48193;P48193-2_Epb41	0.171838	0.347008	0.616157
SR Ca2+ Loading %Fmax_45s	Q9D0T1_Snu13	-0.171829	0.347032	0.616176
SR Ca2+ Loading %Fmax_90s	Q9JKR6_Hyou1	-0.171815	0.347073	0.616213
Passive Ca2+ Leak % of 60s leak	P17751;P17751-2_Tpi1	-0.171809	0.347092	0.61623
Absolute Force mN	P82348_Sgcg	0.171786	0.347157	0.616282
Passive Ca2+ Leak % of 60s leak	Q02053_Uba1	-0.171768	0.347208	0.616337
pCa50	B1AU25;Q9Z0X1_Aifm1	0.171762	0.347224	0.616355
SR Ca2+ Loading %Fmax_45s	P19536;Q9D881_Cox5b;Cox5b-ps	0.171753	0.347249	0.616378
Absolute Force mN	Q9DCL9_Paics	0.171755	0.347246	0.616378
Hill coefficient	P14094_Atp1b1	-0.171729	0.347319	0.616444
Hill coefficient	A2AFQ2;Q99N15_Hsd17b10	-0.171713	0.347364	0.616486
Absolute Force mN	P12970_Rpl7a	0.171696	0.347411	0.61652
Hill coefficient	A0A1Y7VJN9;A0A1Y7VL34;Q8CFR5;Q9D2N4;Q9D2N4-2;Q9D2N4-3;Q9D2N4-4;Q9D2N4-7_Dtna	0.171689	0.347432	0.616538
Hill coefficient	Q9CXI0_Coq5	-0.171661	0.347512	0.616615
pCa50	A0A0G2JES3;P51410_Rpl9	-0.171587	0.347724	0.616803
Diameter um	P11087;P11087-2_Col1a1	0.171572	0.347766	0.616831
SR Ca2+ Loading %Fmax_30s	Q3UM45_Ppp1r7	0.171527	0.347893	0.616932
SR Ca2+ Loading %Fmax_15s	O08532;O08532-2;O08532-3_Cacna2d1	0.171522	0.347908	0.616942
Diameter um	B1B1D8;Q9D773_Mrpl2	0.171479	0.348031	0.617069
SR Ca2+ Loading %Fmax	P61255_Rpl26	0.171473	0.34805	0.617086
Specific Force kN/m2	P97350_Pkp1	-0.171469	0.34806	0.617093
SR Ca2+ Loading %Fmax_45s	A0A494BB89;A0A498WGK2;Q8BP47_Nars;Nars;NARS1	-0.171459	0.348088	0.61712
Passive Ca2+ Leak % of 60s leak	Q8BW75_Maob	-0.171388	0.348292	0.61732
Diameter um	P07724_Alb	0.171346	0.348411	0.617424
Passive Ca2+ Leak % of 60s leak	A0A0A6YW87;Q9CX13_Cnih4	0.171313	0.348504	0.617487
pCa50	Q8CGY6;Q8CGY6-2_Unc45b	0.171282	0.348595	0.617563
pCa50	P61982_Ywhag	0.171268	0.348634	0.617598
SR Ca2+ Loading %Fmax_45s	Q9Z0P5;Q9Z0P5-2_Twf2	0.17126	0.348656	0.61762
SR Ca2+ Loading %Fmax	Q6P5B5;Q9WVR4_Fxr2	0.171249	0.348688	0.617651
Diameter um	A2AUC9_Klhl41	-0.171227	0.34875	0.617706
Specific Force kN/m2	Q9CQQ7_Atp5pb	-0.171226	0.348755	0.617708
Passive Ca2+ Leak % of 60s leak	D3YU58;Q9WVM3_Anapc7	0.171187	0.348865	0.61781
SR Ca2+ Loading %Fmax_120s	Q62348_Tsn	-0.171164	0.348931	0.617876
pCa50	P80317;Q52KG9_Cct6a	0.171161	0.348939	0.617884
SR Ca2+ Loading %Fmax_45s	P61089_Ube2n	-0.171154	0.348959	0.6179
SR Ca2+ Loading %Fmax_120s	P97384_Anxa11	-0.171144	0.348989	0.617929
SR Ca2+ Loading %Fmax	Q9CQN6_Tmem14c	0.171129	0.349032	0.617963
Hill coefficient	A0A0R4J187;E9PZD4;P23475_Xrcc6	0.171111	0.349083	0.618
CSA um2	E9Q133;P80318_Cct3	-0.1711	0.349114	0.618035
CSA um2	Q02257_Jup	0.171099	0.349117	0.618039
Passive Ca2+ Leak % of 60s leak	Q8BH80;Q9QY76_Vapb	0.171088	0.349147	0.618061
Specific Force kN/m2	A0A1W2P6F6;A0A1W2P7Q9;Q60605;Q60605-2_Myl6	0.171084	0.349159	0.618069
pCa50	A0A1C7CYV0;B1AX58;Q61233;Q99K51_Pls3;Pls3;Lcp1;Pls3	-0.171074	0.349189	0.618095
SR Ca2+ Loading %Fmax_45s	Q6PB66_Lrpprc	0.170987	0.349438	0.618302
Passive Ca2+ Leak % of 60s leak	Q8R1Q8_Dync1li1	0.170986	0.349441	0.618303
CSA um2	Q8BKZ9_Pdhx	-0.170871	0.34977	0.618583
CSA um2	Q9JLV1_Bag3	-0.170846	0.349839	0.618644
SR Ca2+ Loading %Fmax	F8WJK8;Q99L47_St13	0.170797	0.349981	0.618798
SR Ca2+ Loading %Fmax_45s	Q9DB05_Napa	0.170786	0.350013	0.618828
Absolute Force mN	Q3V117;Q91V92_Acly	-0.170748	0.350121	0.618915
Hill coefficient	O88623;O88623-2;O88623-3;O88623-4_Usp2	-0.170731	0.35017	0.618958
SR Ca2+ Loading %Fmax	P82348_Sgcg	0.170708	0.350236	0.619023
SR Ca2+ Loading %Fmax_30s	Q6P1F6_Ppp2r2a	-0.170706	0.350242	0.619025
CSA um2	O88322_Nid2	0.170643	0.350421	0.619184
pCa50	A0A0R4J1C2;O88456_Capns1	-0.170641	0.350428	0.61919
SR Ca2+ Loading %Fmax_60s	K3W4S6;Q9R062_Gyg;Gyg1	0.170635	0.350446	0.619206
Passive Ca2+ Leak % of 60s leak	F8WIV2;Q60854_Serpinb6a;Serpinb6	-0.170627	0.350467	0.619223
pCa50	Q20BD0;Q80XR6;Q99020_Hnrnpab	-0.170588	0.350581	0.619333
SR Ca2+ Loading %Fmax_90s	Q80XB4_Nrap	0.170577	0.350611	0.619361
Hill coefficient	Q8VDC1_Fyco1	-0.170574	0.350619	0.619366
Passive Ca2+ Leak % of 60s leak	Q60714_Slc27a1	0.170506	0.350816	0.619536
SR Ca2+ Loading %Fmax_45s	A2AUM6;P16254_Srp14	-0.170499	0.350834	0.619554
SR Ca2+ Loading %Fmax_15s	F6QYE1;O09161_Casq2	0.170498	0.350838	0.619557
SR Ca2+ Loading %Fmax_90s	Q9WVC3_Cav2	0.170494	0.350849	0.619564
Hill coefficient	B7FAU9;B7FAV1;Q8BTM8_Flna	-0.170419	0.351063	0.619755
Absolute Force mN	Q99M74_Krt82	-0.170388	0.351154	0.61983
SR Ca2+ Loading %Fmax_15s	O70622-2_Rtn2	0.170371	0.351203	0.619871
SR Ca2+ Loading %Fmax_60s	P26516_Psmd7	0.17037	0.351205	0.619873
Passive Ca2+ Leak % of 60s leak	P07310_Ckm	-0.170311	0.351375	0.620044
Absolute Force mN	Q99L45_Eif2s2	0.170302	0.3514	0.620068
SR Ca2+ Loading %Fmax_15s	A0A286YCS6;D3YTR7;Q9CYT6_Cap2	0.170291	0.351433	0.620107
SR Ca2+ Loading %Fmax_90s	Q9CR68_Uqcrfs1	0.170289	0.351439	0.620114
SR Ca2+ Loading %Fmax_45s	P56695;Q3UN10_Wfs1	-0.170288	0.351441	0.620117
SR Ca2+ Loading %Fmax_30s	Q91VD9_Ndufs1	0.170261	0.351519	0.620198
CSA um2	Q9CQQ7_Atp5pb	0.170245	0.351564	0.620244
pCa50	Q497I4_Krt35	0.17022	0.351636	0.620308
Absolute Force mN	Q8BG32_Psmd11	-0.170215	0.35165	0.620325
SR Ca2+ Loading %Fmax_45s	Q8VIJ6_Sfpq	0.170215	0.35165	0.620325
SR Ca2+ Loading %Fmax_45s	G5E823;Q61035;Q99KK9_Hars2;Hars1;Hars2	0.170187	0.35173	0.620387
SR Ca2+ Loading %Fmax_90s	K3W4S6;Q9R062_Gyg;Gyg1	0.170186	0.351734	0.620387
SR Ca2+ Loading %Fmax_30s	O88342_Wdr1	0.17016	0.351808	0.620456
Absolute Force mN	Q7TMD7_Dsg4	0.170123	0.351914	0.620549
Absolute Force mN	Q07417_Acads	0.170121	0.35192	0.620556
SR Ca2+ Loading %Fmax_120s	A0A494B9Z0;A0A494BBA8;P62862;Q642K5_Fau	0.170111	0.351948	0.620576
SR Ca2+ Loading %Fmax	Q6IME9_Krt72	0.170092	0.352002	0.620631
SR Ca2+ Loading %Fmax	G5E902;Q8VEM8_Slc25a3	0.170064	0.352083	0.620714
SR Ca2+ Loading %Fmax_120s	D3Z2K2;Q9CR88_Mrps14	0.170059	0.352097	0.620722
Absolute Force mN	E9QA62_Lmod3	-0.170058	0.352101	0.620725
SR Ca2+ Loading %Fmax_90s	A0A0R4J0I1_Serpina3k	-0.17005	0.352124	0.620743
SR Ca2+ Loading %Fmax_60s	Q8R1B4_Eif3c	0.170042	0.352148	0.620759
Passive Ca2+ Leak % of 60s leak	P14211_Calr	-0.170023	0.352203	0.620806
pCa50	D3YVH4;D3YZC9;D3YZD0;E9Q4Q2;Q64213;Q64213-2;Q64213-3_Sf1	-0.170012	0.352232	0.620823
SR Ca2+ Loading %Fmax_30s	Q8VCN6_Cd99	0.169993	0.352287	0.620865
Hill coefficient	A0A8I4RSM0;F7CNJ1;Q02789;Q02789-2;Q02789-3_Cacna1s	0.169975	0.352339	0.620892
SR Ca2+ Loading %Fmax_90s	P20060_Hexb	-0.169968	0.35236	0.6209
SR Ca2+ Loading %Fmax_60s	P60843_Eif4a1	-0.169964	0.352372	0.620907
SR Ca2+ Loading %Fmax_120s	A2AFS0;A2AFS1;P26638;Q8C483_Sars;Sars;Sars1;Sars	-0.169954	0.3524	0.620934
SR Ca2+ Loading %Fmax	A0A0R3P9C4;Q8C1Q6_Smim4	0.169942	0.352435	0.620959
pCa50	Q9Z2X1;Q9Z2X1-2_Hnrnpf	-0.16992	0.352498	0.621018
SR Ca2+ Loading %Fmax	Q64727_Vcl	0.169912	0.352521	0.62104
SR Ca2+ Loading %Fmax_15s	P25206_Mcm3	-0.169891	0.352582	0.621086
SR Ca2+ Loading %Fmax_90s	A0A571BEN1_Mybpc1	0.169876	0.352624	0.621122
SR Ca2+ Loading %Fmax_120s	P20152_Vim	0.169851	0.352697	0.621186
SR Ca2+ Loading %Fmax_30s	A0A571BDS0_Xirp1	0.169819	0.352787	0.621272
SR Ca2+ Loading %Fmax_120s	Q80XB4_Nrap	0.169815	0.352799	0.621287
SR Ca2+ Loading %Fmax	A0A571BG59;A0A5F8MPH8;E9Q2T3;O35452_Tnxb	0.169813	0.352805	0.621291
SR Ca2+ Loading %Fmax_15s	G3UY93;Q9Z1Q9_Vars;Vars1	0.169803	0.352833	0.621321
Passive Ca2+ Leak % of 60s leak	P32233_Drg1	-0.169794	0.352861	0.621351
Specific Force kN/m2	Q9D554_Sf3a3	-0.169787	0.352881	0.621358
SR Ca2+ Loading %Fmax_60s	D3YY09;D3YYC2;F6T9K1;G3UXH5;Q9D6N5_Drap1	-0.169781	0.352896	0.621375
SR Ca2+ Loading %Fmax	A0A668KL65_Sorbs1	0.169748	0.352991	0.621468
SR Ca2+ Loading %Fmax_120s	Q99L45_Eif2s2	0.169723	0.353063	0.621527
Passive Ca2+ Leak % of 60s leak	A2AUM6;P16254_Srp14	0.169712	0.353095	0.621558
Diameter um	Q9CXY6_Ilf2	-0.169673	0.353209	0.621658
SR Ca2+ Loading %Fmax_120s	A0A1B0GR11;Q93092_Taldo1	-0.169652	0.353268	0.621711
Passive Ca2+ Leak % of 60s leak	Q9D023_Mpc2	0.169627	0.35334	0.621775
SR Ca2+ Loading %Fmax_120s	Q99LT0_Dpy30	-0.169603	0.353409	0.621842
SR Ca2+ Loading %Fmax_90s	B9EHK9;Q9QY80_Hacd1	0.169602	0.353412	0.621842
SR Ca2+ Loading %Fmax_30s	P52196_Tst	-0.1696	0.353419	0.621852
Diameter um	P20152_Vim	0.169587	0.353457	0.621887
Absolute Force mN	P17897_Lyz1	0.169541	0.353587	0.622009
Passive Ca2+ Leak % of 60s leak	P60229_Eif3e	-0.169514	0.353667	0.622075
Passive Ca2+ Leak % of 60s leak	Q9CY58;Q9CY58-2_Serbp1	0.16951	0.353678	0.622089
Absolute Force mN	Q9CQ62_Decr1	-0.16945	0.353852	0.62225
Diameter um	A2AUM6;P16254_Srp14	-0.16938	0.354054	0.622432
SR Ca2+ Loading %Fmax_90s	Q9DB77_Uqcrc2	0.169374	0.35407	0.622447
Passive Ca2+ Leak % of 60s leak	Q5SX39_Myh4	-0.16936	0.35411	0.622477
Passive Ca2+ Leak % of 60s leak	Q60936_Coq8a	0.169354	0.354127	0.622497
Passive Ca2+ Leak % of 60s leak	A2AG30;O89114_Dnajb5	0.169327	0.354206	0.622557
CSA um2	Q8BH79;Q8BH79-2;Q8BH79-4_Ano10	0.169309	0.354256	0.622605
Diameter um	Q8BKZ9_Pdhx	-0.169289	0.354316	0.622658
SR Ca2+ Loading %Fmax_120s	Q91WK2_Eif3h	-0.169259	0.354402	0.622742
SR Ca2+ Loading %Fmax_15s	Q20BD0;Q80XR6;Q99020_Hnrnpab	-0.169255	0.354414	0.622758
SR Ca2+ Loading %Fmax_60s	Q920M5-2_Coro6	0.16924	0.354456	0.622793
SR Ca2+ Loading %Fmax	A0A0R4J1C2;O88456_Capns1	0.169239	0.354459	0.622794
SR Ca2+ Loading %Fmax_15s	E9Q715;Q05CX5;Q7TNC4;Q7TNC4-2;Q7TNC4-3;Q7TNC4-4_Luc7l2	-0.169219	0.354518	0.622849
SR Ca2+ Loading %Fmax	Q3UJB0_Sf3b2	0.169192	0.354594	0.622923
SR Ca2+ Loading %Fmax	Q9DCZ4;Q9DCZ4-2;Q9DCZ4-3_Apoo	0.169176	0.354641	0.622962
SR Ca2+ Loading %Fmax_30s	P61161_Actr2	0.169173	0.35465	0.622974
SR Ca2+ Loading %Fmax_30s	D3Z7Q5;P56812_Pdcd5	-0.169151	0.354713	0.623033
Hill coefficient	Q9WUB3_Pygm	0.169124	0.354791	0.623104
Hill coefficient	A0A0N4SUX5;P17183_Eno2	-0.169067	0.354956	0.623262
SR Ca2+ Loading %Fmax_90s	Q8CI43_Myl6b	0.169057	0.354985	0.623284
Absolute Force mN	Q9DCJ5_Ndufa8	0.169032	0.355057	0.623355
Passive Ca2+ Leak % of 60s leak	Q64737_Gart	-0.169009	0.355123	0.623409
Absolute Force mN	P56695;Q3UN10_Wfs1	-0.168988	0.355185	0.62348
Specific Force kN/m2	Q6P3A8_Bckdhb	0.168975	0.355223	0.623517
SR Ca2+ Loading %Fmax_45s	P09405_Ncl	-0.168927	0.355361	0.623663
SR Ca2+ Loading %Fmax_90s	E9QND8;Q6PA06;Q6PA06-2_Atl2	0.168909	0.355411	0.623696
SR Ca2+ Loading %Fmax_30s	A0A0A6YVS6;A0A0J9YUM2;A0A0J9YVH8;A0A140T8K9;A0A2R8VH83;A0A2R8VHH2;A0A338P799;F6SEU4;J3QQ18_Syngap1	0.168887	0.355476	0.623761
pCa50	A2A6Q8;P09541;Q9CZ19_Myl4	-0.168877	0.355506	0.623789
SR Ca2+ Loading %Fmax_15s	Q8CGK3_Lonp1	0.168876	0.355508	0.623789
Passive Ca2+ Leak % of 60s leak	A0A1L1SQV7;A0A1L1SVK0;Q61206_Pafah1b2	0.168867	0.355535	0.623825
Specific Force kN/m2	E9QAQ5;Q9WV60_Gsk3b	0.168843	0.355602	0.62388
SR Ca2+ Loading %Fmax_60s	P62320_Snrpd3	-0.168834	0.355629	0.623911
SR Ca2+ Loading %Fmax_60s	B1AXY1;P63037_Dnaja1	-0.168817	0.355677	0.623954
SR Ca2+ Loading %Fmax_120s	Q6P3A8_Bckdhb	0.168785	0.355771	0.624048
Absolute Force mN	P62259_Ywhae	-0.16876	0.355843	0.624107
SR Ca2+ Loading %Fmax_15s	Q3UGX2_Sptb	0.168747	0.355879	0.624145
SR Ca2+ Loading %Fmax_30s	Q9CQR2_Rps21	-0.168743	0.355891	0.624155
SR Ca2+ Loading %Fmax_120s	Q8BU30_Iars1	0.168708	0.355992	0.62425
SR Ca2+ Loading %Fmax_60s	E9Q557_Dsp	-0.16866	0.356133	0.624378
Specific Force kN/m2	Q8JZN5_Acad9	0.168658	0.356139	0.624383
SR Ca2+ Loading %Fmax_90s	Q99LT0_Dpy30	-0.168638	0.356197	0.624431
Diameter um	P45591_Cfl2	0.168609	0.356281	0.624481
Absolute Force mN	Q60597_Ogdh	0.168597	0.356316	0.62452
SR Ca2+ Loading %Fmax_15s	A2ASS6_Ttn	0.168588	0.35634	0.624541
Hill coefficient	P23116_Eif3a	-0.168542	0.356475	0.624678
Diameter um	Q9QZQ8;Q9QZQ8-2_Macroh2a1	-0.168541	0.356477	0.624678
SR Ca2+ Loading %Fmax_45s	P03921_Mtnd5	-0.168534	0.356496	0.624693
SR Ca2+ Loading %Fmax_30s	Q1XH17_Trim72	0.168534	0.356496	0.624693
SR Ca2+ Loading %Fmax_45s	A0A1B0GR11;Q93092_Taldo1	-0.168503	0.356586	0.624778
SR Ca2+ Loading %Fmax_60s	F6U6T6;H3BJP8;H3BKT8;Q3TQ03_Ciart	0.168483	0.356646	0.624836
Diameter um	Q9CQV8;Q9CQV8-2_Ywhab	0.168479	0.356657	0.624847
Diameter um	O08715;O08715-2;O08715-3;O08715-4;O08715-5;O08715-6_Akap1	-0.168476	0.356666	0.624853
SR Ca2+ Loading %Fmax	Q99JB8_Pacsin3	0.168464	0.3567	0.624883
SR Ca2+ Loading %Fmax_60s	A0A338P7D7;Q9Z2U0_Psma7	0.168463	0.356702	0.624884
Absolute Force mN	B7ZCR1;D6RJ84;F6V4H6;Q91YL3_Uckl1	0.168363	0.356993	0.625163
SR Ca2+ Loading %Fmax_120s	Q8CGK3_Lonp1	0.168358	0.357006	0.62517
SR Ca2+ Loading %Fmax_90s	A8DUK4_Hbb-bs	-0.168355	0.357017	0.625172
CSA um2	Q9CY58;Q9CY58-2_Serbp1	-0.168343	0.357051	0.625201
Absolute Force mN	A0A6I8MX27;P16125_Ldhb	-0.168342	0.357054	0.625203
Specific Force kN/m2	Q9JJV2;Q9JJV2-3_Pfn2	-0.168336	0.357069	0.625216
SR Ca2+ Loading %Fmax_60s	P17182_Eno1	0.168313	0.357138	0.625274
SR Ca2+ Loading %Fmax_120s	A0A0G2JF66;F6V035_Ccdc149	0.168304	0.357164	0.625297
SR Ca2+ Loading %Fmax_45s	A0A0R4J1B1;A2A6H6;A2A6I8;A2A6J0;A2A6J1;Q9QZ47;Q9QZ47-10;Q9QZ47-12;Q9QZ47-2;Q9QZ47-3;Q9QZ47-4;Q9QZ47-5;Q9QZ47-6;Q9QZ47-8;Z4YJU0;Z4YKF8;Z4YKG3;Z4YKG8;Z4YNB2_Tnnt3	-0.168287	0.357213	0.625335
Passive Ca2+ Leak % of 60s leak	B1AR13;B2RWE3;Z4YKM2_Cisd3	0.168286	0.357214	0.625335
pCa50	A0A494BB89;A0A498WGK2;Q8BP47_Nars;Nars;NARS1	-0.168269	0.357266	0.62538
Absolute Force mN	Q3UMR5_Mcu	-0.168248	0.357326	0.625427
Specific Force kN/m2	Q9JIK5_Ddx21	0.168237	0.357358	0.625448
SR Ca2+ Loading %Fmax_90s	Q9DBG5_Plin3	-0.168196	0.357477	0.625562
SR Ca2+ Loading %Fmax_90s	F7DBQ0;Q3TML0;Q922R8_Pdia6	-0.168189	0.357496	0.625579
SR Ca2+ Loading %Fmax	G5E823;Q61035;Q99KK9_Hars2;Hars1;Hars2	-0.168187	0.357502	0.625583
Absolute Force mN	Q9DCX2_Atp5pd	0.16818	0.357523	0.625601
pCa50	Q9R0P5_Dstn	-0.168167	0.35756	0.625629
Passive Ca2+ Leak % of 60s leak	A0A571BD03_Prr33	-0.168144	0.357627	0.625689
SR Ca2+ Loading %Fmax_15s	Q6PB66_Lrpprc	0.168127	0.357675	0.625733
SR Ca2+ Loading %Fmax_45s	Q9DAK9_Phpt1	0.168107	0.357735	0.625789
SR Ca2+ Loading %Fmax_45s	Q08857_Cd36	-0.168069	0.357846	0.625894
pCa50	O09165_Casq1	-0.168068	0.357848	0.625896
Hill coefficient	P51881_Slc25a5	0.168062	0.357866	0.625915
Diameter um	P62320_Snrpd3	-0.16796	0.358162	0.626201
SR Ca2+ Loading %Fmax_90s	A2AFS0;A2AFS1;P26638;Q8C483_Sars;Sars;Sars1;Sars	-0.167936	0.35823	0.626249
Hill coefficient	O08749_Dld	0.167933	0.358238	0.626255
SR Ca2+ Loading %Fmax_60s	Q80T06_Eef1d	-0.167897	0.358343	0.626345
CSA um2	P61089_Ube2n	0.167866	0.358435	0.626442
Diameter um	E9Q133;P80318_Cct3	-0.167854	0.35847	0.626454
pCa50	Q9CQN6_Tmem14c	-0.167837	0.358517	0.626496
SR Ca2+ Loading %Fmax	Q99JY0_Hadhb	0.167822	0.358562	0.626546
SR Ca2+ Loading %Fmax_30s	Q99LT0_Dpy30	-0.167778	0.35869	0.626649
Absolute Force mN	Q8BH80;Q9QY76_Vapb	-0.167771	0.358711	0.626668
pCa50	F8VPN4_Agl	-0.167769	0.358716	0.626671
SR Ca2+ Loading %Fmax_15s	P32233_Drg1	0.167763	0.358734	0.626686
SR Ca2+ Loading %Fmax_90s	A0A498WGE8;Q91YE8;Q91YE8-2_Synpo2	0.167755	0.358757	0.62671
SR Ca2+ Loading %Fmax	Q61598_Gdi2	0.167749	0.358773	0.626722
SR Ca2+ Loading %Fmax_45s	P62715;P63330_Ppp2cb;Ppp2ca	0.167717	0.358868	0.626802
pCa50	O35326;Q9D8S5_Srsf5	-0.167713	0.358879	0.626812
pCa50	S4R1S2_Ank3	0.167691	0.358943	0.626862
Passive Ca2+ Leak % of 60s leak	Q9QXS1-10;Q9QXS1-9_Plec	0.167681	0.358972	0.626883
SR Ca2+ Loading %Fmax_120s	A0A0A6YW80;A0A0A6YX86;G3X8Y3;Q80UM3_Naa15	0.167669	0.359008	0.626915
pCa50	P03888_Mtnd1	0.167661	0.35903	0.626932
Passive Ca2+ Leak % of 60s leak	F6QYF8;Q11011_Npepps	-0.167621	0.359147	0.627036
SR Ca2+ Loading %Fmax	Q61584;Q61584-3_Fxr1	0.16762	0.359149	0.627036
Hill coefficient	P63325_Rps10	-0.167616	0.359161	0.627044
SR Ca2+ Loading %Fmax_90s	Q9D6K8_Fundc2	0.167612	0.359171	0.627055
SR Ca2+ Loading %Fmax_45s	D3Z2H9;P21107-2_Tpm3-rs7;Tpm3	-0.167586	0.359249	0.627116
Diameter um	Q9CQQ7_Atp5pb	0.167567	0.359302	0.62716
Passive Ca2+ Leak % of 60s leak	Q91V79_Fitm1	0.167558	0.359328	0.627188
SR Ca2+ Loading %Fmax	O35593_Psmd14	0.167556	0.359336	0.627193
SR Ca2+ Loading %Fmax	Q64523;Q6GSS7_H2ac20;Hist2h2aa2	-0.167532	0.359406	0.627252
Passive Ca2+ Leak % of 60s leak	P0C5K1_Sbk2	0.167494	0.359514	0.627361
Diameter um	P82350_Sgca	0.167456	0.359627	0.627469
pCa50	Q9CPQ8_Atp5mg	-0.167429	0.359704	0.627537
CSA um2	P24369_Ppib	-0.167416	0.359743	0.627575
Specific Force kN/m2	Q64727_Vcl	0.167415	0.359744	0.627575
Specific Force kN/m2	O35658;Q8R5L1_C1qbp	0.1674	0.359789	0.62762
Hill coefficient	Q8BG32_Psmd11	-0.167368	0.359882	0.627703
Specific Force kN/m2	P45952_Acadm	-0.167363	0.359897	0.627717
SR Ca2+ Loading %Fmax_45s	P60229_Eif3e	0.167354	0.359923	0.627743
SR Ca2+ Loading %Fmax_45s	A0A1L1STE6;Q9D6R2_Idh3a	0.16732	0.360021	0.627822
SR Ca2+ Loading %Fmax_60s	Q9CQV8;Q9CQV8-2_Ywhab	0.167302	0.360074	0.62787
SR Ca2+ Loading %Fmax	P58252_Eef2	-0.167264	0.360185	0.62796
Hill coefficient	Q8K5B9_Tgif2lx2	-0.167261	0.360195	0.627964
SR Ca2+ Loading %Fmax_90s	Q62351_Tfrc	-0.167251	0.360224	0.627994
CSA um2	P82350_Sgca	0.167242	0.36025	0.628009
Specific Force kN/m2	Q8R1Q8_Dync1li1	0.167214	0.360331	0.628074
pCa50	P97822;P97822-2_Anp32e	-0.167188	0.360405	0.628132
SR Ca2+ Loading %Fmax_45s	Q9JJZ2_Tuba8	0.167097	0.360672	0.628405
Hill coefficient	A2AFS0;A2AFS1;P26638;Q8C483_Sars;Sars;Sars1;Sars	0.167001	0.360952	0.628665
SR Ca2+ Loading %Fmax	Q3TMP8_Tmem38a	0.166992	0.360977	0.628696
SR Ca2+ Loading %Fmax_90s	Q91WS0_Cisd1	0.166991	0.36098	0.628699
SR Ca2+ Loading %Fmax_60s	P51637_Cav3	0.166972	0.361035	0.628722
Specific Force kN/m2	A2ABU4_Myom3	0.166963	0.361063	0.628749
SR Ca2+ Loading %Fmax_30s	A0A498WGD8;Q8CDN6_Txnl1	-0.166939	0.361133	0.628824
SR Ca2+ Loading %Fmax_90s	F8WHP8;P56135_Atp5j2;Atp5mf	0.166921	0.361185	0.628875
CSA um2	P11087;P11087-2_Col1a1	0.166895	0.36126	0.628944
SR Ca2+ Loading %Fmax_15s	P62908_Rps3	0.166883	0.361295	0.628965
Specific Force kN/m2	A0A1L1SRX2;O08739_Ampd3	0.166879	0.361309	0.628979
Diameter um	A0A0G2JES3;P51410_Rpl9	-0.166836	0.361435	0.629071
Specific Force kN/m2	P60766_Cdc42	0.166811	0.361507	0.62913
CSA um2	Q9QZQ8;Q9QZQ8-2_Macroh2a1	-0.166806	0.361521	0.629144
SR Ca2+ Loading %Fmax_90s	Q61781_Krt14	-0.166782	0.361592	0.629207
CSA um2	Q3UJB0_Sf3b2	-0.166733	0.361733	0.629342
Specific Force kN/m2	P49312;Q5EBP8_Hnrnpa1	-0.16672	0.361772	0.629377
Passive Ca2+ Leak % of 60s leak	B7ZCR1;D6RJ84;F6V4H6;Q91YL3_Uckl1	0.166701	0.361828	0.629423
Absolute Force mN	A0A0N4SVB8;Q9CQW2_Arl8b	-0.166699	0.361832	0.629423
SR Ca2+ Loading %Fmax_15s	Q8VED5_Krt79	0.166698	0.361835	0.629424
Hill coefficient	D3YY09;D3YYC2;F6T9K1;G3UXH5;Q9D6N5_Drap1	0.166668	0.361923	0.629511
SR Ca2+ Loading %Fmax_45s	Q9WTP6;Q9WTP6-2_Ak2	-0.166656	0.361958	0.629537
SR Ca2+ Loading %Fmax_30s	H7BX88;P47934_Crat	0.166654	0.361966	0.629545
CSA um2	Q99L13_Hibadh	0.166615	0.362079	0.629668
SR Ca2+ Loading %Fmax_30s	P20801_Tnnc2	-0.1666	0.362122	0.629702
SR Ca2+ Loading %Fmax_30s	Q9D554_Sf3a3	-0.1666	0.362122	0.629702
Absolute Force mN	F8WIE5;Q69ZR2_Hectd1	0.166595	0.362137	0.629718
SR Ca2+ Loading %Fmax_30s	E9PUP1_Syde2	0.166567	0.362218	0.629791
SR Ca2+ Loading %Fmax_90s	P24549_Aldh1a1	-0.166555	0.362255	0.629828
Diameter um	O09117;O09117-2_Sypl1	-0.166518	0.362363	0.629924
SR Ca2+ Loading %Fmax_30s	Q9CXY6_Ilf2	-0.166513	0.362376	0.629935
Diameter um	Q9CQ75_Ndufa2	0.166477	0.362482	0.630017
CSA um2	Q91VB8_Hba-a1	0.166454	0.362548	0.630077
Hill coefficient	H3BJL6;H3BJP2;H3BKH6;H3BLJ9;Q9R0P3_Esd	-0.166348	0.36286	0.630361
Passive Ca2+ Leak % of 60s leak	A2CEK3_Pgm1	-0.16634	0.362881	0.63038
Hill coefficient	A0A2I3BS41;Q8K0M3;Q9R1Z8_Sorbs3	0.166322	0.362936	0.630435
SR Ca2+ Loading %Fmax	Q7TPR4_Actn1	0.166321	0.362937	0.630435
Diameter um	Q8K310_Matr3	-0.166292	0.363022	0.630503
pCa50	A0A1W2P7A1;F7AEH4;P63323;Q6ZWZ6_Rps12	-0.166282	0.363053	0.630522
SR Ca2+ Loading %Fmax_90s	A0A1C7CYV0;B1AX58;Q61233;Q99K51_Pls3;Pls3;Lcp1;Pls3	-0.166277	0.363067	0.63053
Specific Force kN/m2	Q3TFP0;Q9R0U0;Q9R0U0-2;Q9R0U0-3_Srsf10	-0.166257	0.363126	0.630583
SR Ca2+ Loading %Fmax	Q6ZWZ7;Q9CPR4_Rpl17	0.166252	0.363141	0.630594
Passive Ca2+ Leak % of 60s leak	Q8K0Z7_Taco1	-0.16618	0.363351	0.630768
SR Ca2+ Loading %Fmax_90s	A0A1B0GR11;Q93092_Taldo1	-0.166138	0.363473	0.630868
SR Ca2+ Loading %Fmax_30s	J3QQ13;K3W4R6;K3W4R7;P50752;P50752-2;P50752-3;P50752-4;Q6P3Z7_Tnnt2	0.166083	0.363635	0.630995
pCa50	Q8BK67_Rcc2	-0.166061	0.363701	0.631048
pCa50	A0A338P703;A0A338P7G1;A0A338P7H5;P29699_Ahsg	-0.166019	0.363822	0.631153
SR Ca2+ Loading %Fmax_30s	P14602;P14602-2_Hspb1	0.16602	0.363821	0.631153
SR Ca2+ Loading %Fmax_90s	Q8JZQ2_Afg3l2	0.166016	0.36383	0.631159
SR Ca2+ Loading %Fmax_15s	B7FAU5;I7HJS1;O08579;Q3THM8_Emd	0.166012	0.363844	0.631173
Diameter um	P10820_Prf1	-0.165933	0.364074	0.631372
SR Ca2+ Loading %Fmax_60s	P61982_Ywhag	0.165875	0.364246	0.631531
SR Ca2+ Loading %Fmax_120s	Q02013_Aqp1	0.16585	0.364318	0.63158
SR Ca2+ Loading %Fmax_90s	Q61024_Asns	-0.16584	0.364349	0.631604
SR Ca2+ Loading %Fmax_30s	P45591_Cfl2	0.165804	0.364453	0.631692
SR Ca2+ Loading %Fmax	Q8BVY0_Rsl1d1	-0.165802	0.364458	0.631692
Absolute Force mN	O54734_Ddost	0.165759	0.364585	0.631785
SR Ca2+ Loading %Fmax_90s	A2AEX6;A2AEX8;P97447_Fhl1	-0.165744	0.364629	0.631829
SR Ca2+ Loading %Fmax_120s	F7DBQ0;Q3TML0;Q922R8_Pdia6	-0.165745	0.364628	0.631829
SR Ca2+ Loading %Fmax_120s	D3Z472;P07934_Phkg1	0.165734	0.364659	0.631851
Passive Ca2+ Leak % of 60s leak	F8WJK8;Q99L47_St13	-0.165728	0.364676	0.631863
SR Ca2+ Loading %Fmax_30s	A0A140LHL4;E9Q5L3;Q9DBL1_Acadsb	0.165693	0.36478	0.631942
pCa50	Q791V5_Mtch2	0.165674	0.364835	0.632005
SR Ca2+ Loading %Fmax_120s	Q8BG95_Ppp1r12b	0.16563	0.364964	0.632125
Absolute Force mN	A0A571BEN1_Mybpc1	0.165617	0.365003	0.632148
SR Ca2+ Loading %Fmax_60s	A0A0R4J194;A2A542;A2A543;A2A545;Q8R3Z5;Q8R3Z5-2;Q8R3Z5-3;Q8R3Z5-4_Cacnb1	0.165608	0.36503	0.632176
Specific Force kN/m2	P11087;P11087-2_Col1a1	0.165598	0.365057	0.632185
SR Ca2+ Loading %Fmax	A0A1W2P768;F8WI35;P02301;P68433;P84228;P84244_H3c14;H3f3a;H3-5;H3c11;H3c15;H3-3b	-0.165579	0.365112	0.632224
pCa50	A0A0N4SV15;Q80UY2;Q80UY2-2_Kcmf1	0.165543	0.365219	0.632334
Diameter um	Q61081_Cdc37	-0.165532	0.365251	0.632361
pCa50	F7DBQ0;Q3TML0;Q922R8_Pdia6	-0.165528	0.365265	0.632369
Passive Ca2+ Leak % of 60s leak	A2ACG7;Q9DBG6_Rpn2	0.165454	0.36548	0.632558
Specific Force kN/m2	K3W4S6;Q9R062_Gyg;Gyg1	0.165441	0.365519	0.632589
CSA um2	P48036_Anxa5	0.165412	0.365603	0.632666
SR Ca2+ Loading %Fmax	Q9DCT2_Ndufs3	0.165403	0.36563	0.63269
Passive Ca2+ Leak % of 60s leak	B2RS91_Rrn3	0.1653	0.365933	0.633007
SR Ca2+ Loading %Fmax_45s	Q9ET80_Jph1	0.165296	0.365944	0.633017
Diameter um	E9QQ25_Speg	0.165244	0.366099	0.633171
SR Ca2+ Loading %Fmax_15s	G3X8Y1_Trim55	0.165189	0.366259	0.633314
Absolute Force mN	P15532_Nme1	-0.165168	0.366322	0.633378
SR Ca2+ Loading %Fmax	Q01768_Nme2	0.165159	0.36635	0.633407
Diameter um	P53395_Dbt	-0.165158	0.366353	0.633408
Passive Ca2+ Leak % of 60s leak	P08032_Spta1	-0.16514	0.366403	0.633463
CSA um2	Q9CZR8_Tsfm	0.165134	0.366421	0.63348
CSA um2	P14152_Mdh1	0.165129	0.366437	0.633489
Diameter um	G3UW82_Myh2	0.16512	0.366464	0.633511
SR Ca2+ Loading %Fmax_120s	E9PZC3;Q923D2_Blvrb	0.165097	0.36653	0.633562
pCa50	P11404_Fabp3	-0.165081	0.366576	0.633606
Diameter um	D3Z6A7;D3Z6A8;D3Z6A9;Q3UVL6;Q9Z2Y3;Q9Z2Y3-2;Q9Z2Y3-3;Q9Z2Y3-4;Q9Z2Y3-5_Homer1	-0.165007	0.366797	0.633788
SR Ca2+ Loading %Fmax_90s	Q6P3A8_Bckdhb	0.164983	0.366866	0.633844
SR Ca2+ Loading %Fmax_30s	P03899_mt-Nd3	0.164978	0.36688	0.633856
Absolute Force mN	P97379_G3bp2	0.164966	0.366918	0.63389
CSA um2	Q8R5J9_Arl6ip5	0.164942	0.366987	0.63395
SR Ca2+ Loading %Fmax_60s	A0A571BEN1_Mybpc1	0.164923	0.367042	0.633999
SR Ca2+ Loading %Fmax_15s	A0A0A6YXW4;Q9D7N6_Mrpl30	0.164917	0.367061	0.634014
Specific Force kN/m2	Q99L13_Hibadh	-0.164792	0.367429	0.634344
CSA um2	A0A1C7ZN10;B2RRE2;E9Q405;E9QAX2;K3W4L0;Q9JMH9;Q9JMH9-1;Q9JMH9-2;Q9JMH9-5;Q9JMH9-6;Q9JMH9-7_Myo18a	-0.16479	0.367436	0.634348
SR Ca2+ Loading %Fmax	Q3V132_Slc25a31	0.164744	0.367572	0.634462
SR Ca2+ Loading %Fmax_30s	A0A140LHC0;A0A140LJF2;A0A5F8MPH5;A0A5F8MPX2;Q99N50;Q99N50-11;Q99N50-3;Q99N50-4;Q99N50-5_Sytl2	-0.164734	0.3676	0.634496
SR Ca2+ Loading %Fmax	E9QQ96_Obscn	-0.1647	0.3677	0.634584
SR Ca2+ Loading %Fmax_90s	P00405_Mtco2	0.164676	0.36777	0.634643
Hill coefficient	P62911_Rpl32	-0.164625	0.367923	0.634774
Absolute Force mN	Q63918_Cavin2	-0.164586	0.368037	0.634894
Specific Force kN/m2	A0A1L1SQV7;A0A1L1SVK0;Q61206_Pafah1b2	-0.164577	0.368063	0.634912
SR Ca2+ Loading %Fmax_60s	G3X956;Q920B9_Supt16;Supt16h	-0.164534	0.368191	0.635023
Specific Force kN/m2	Q8C196_Cps1	-0.164509	0.368264	0.635061
SR Ca2+ Loading %Fmax_15s	F7B5B5;Q8VHM5_Hnrnpr	0.164494	0.368308	0.635099
SR Ca2+ Loading %Fmax_30s	A0A3Q4EBK4;O08539;O08539-2;Q6P1B9_Bin1	0.16447	0.368379	0.635181
Specific Force kN/m2	E9PYI8;Q9JMA1_Usp14	-0.164407	0.368565	0.635338
CSA um2	Q9D8N0_Eef1g	0.164397	0.368595	0.63536
SR Ca2+ Loading %Fmax_30s	B1AQ77;Q61414_Krt15	-0.164386	0.368627	0.635385
Specific Force kN/m2	P61222_Abce1	-0.164357	0.368712	0.635466
Hill coefficient	P17563;Q63836_Selenbp1;Selenbp2	-0.164354	0.368721	0.635468
pCa50	P13020;P13020-2_Gsn	-0.164317	0.368831	0.635566
SR Ca2+ Loading %Fmax_120s	P99024_Tubb5	-0.164293	0.368902	0.635615
SR Ca2+ Loading %Fmax_15s	D3Z494;G5E895_Akr1b10	-0.164243	0.369051	0.635732
Hill coefficient	Q00898_Serpina1e	-0.164235	0.369073	0.635759
SR Ca2+ Loading %Fmax_90s	P97384_Anxa11	-0.164234	0.369077	0.635765
Specific Force kN/m2	Q8BWT1_Acaa2	-0.164215	0.369132	0.635802
pCa50	Q8K5B9_Tgif2lx2	0.164201	0.369174	0.635826
Absolute Force mN	Q8R404_Micos13	-0.164187	0.369215	0.635859
pCa50	A0A0G2JGI1_Nexn	0.16418	0.369236	0.635872
SR Ca2+ Loading %Fmax_30s	P04247_Mb	-0.164178	0.369242	0.635877
SR Ca2+ Loading %Fmax_15s	F8VQJ3_Lamc1	0.164137	0.369363	0.635995
Specific Force kN/m2	Q00PI9_Hnrnpul2	0.164131	0.36938	0.636012
SR Ca2+ Loading %Fmax_15s	Q61024_Asns	-0.164125	0.369398	0.636034
Specific Force kN/m2	Q61176_Arg1	0.164062	0.369585	0.636198
SR Ca2+ Loading %Fmax_45s	P48036_Anxa5	-0.164051	0.369618	0.636229
Specific Force kN/m2	Q6PD03_Ppp2r5a	0.164045	0.369634	0.636242
SR Ca2+ Loading %Fmax	A0A1C7CYV0;B1AX58;Q61233;Q99K51_Pls3;Pls3;Lcp1;Pls3	-0.164007	0.369748	0.636343
SR Ca2+ Loading %Fmax_15s	Q9D1A2_Cndp2	0.164006	0.369751	0.636346
SR Ca2+ Loading %Fmax_120s	P17751;P17751-2_Tpi1	-0.163978	0.369834	0.636409
Diameter um	Q8R1Q3_Angptl7	0.163951	0.369912	0.636481
SR Ca2+ Loading %Fmax_60s	Q3TJ56;Q78PY7_Snd1	0.163902	0.370057	0.636611
SR Ca2+ Loading %Fmax_15s	Q9DCS9_Ndufb10	0.163889	0.370097	0.636645
SR Ca2+ Loading %Fmax	Q9DC70_Ndufs7	0.163872	0.370146	0.6367
Specific Force kN/m2	Q8QZY9_Sf3b4	0.16387	0.370154	0.636704
Specific Force kN/m2	P58771_Tpm1	-0.163817	0.370309	0.636839
Specific Force kN/m2	P10854;Q64478;Q64525;Q6ZWY9_H2bc14;H2bc9;Hist2h2bb;H2bc8	0.163804	0.370348	0.636873
SR Ca2+ Loading %Fmax_120s	D3YYN7;Q6PIE5_Atp1a2	0.163799	0.370364	0.636886
Specific Force kN/m2	Q06890_Clu	-0.163756	0.370491	0.636991
Diameter um	Q62000_Ogn	0.163712	0.370621	0.637097
CSA um2	A0A494BBE3;G3X8R0;Q60870_Reep5	0.163702	0.370651	0.637127
SR Ca2+ Loading %Fmax_60s	Q61102_Abcb7	0.163674	0.370734	0.637191
Passive Ca2+ Leak % of 60s leak	D3Z0Y2;O08709;Q6GT24_Prdx6	-0.163672	0.370739	0.637196
SR Ca2+ Loading %Fmax_90s	A2AJP9;A2AJQ0;A8Y5Q0;Q3UV70_Pdp1	0.163669	0.370747	0.637204
SR Ca2+ Loading %Fmax	B1ATJ5;Q62168_Krt32	0.163669	0.370747	0.637204
Absolute Force mN	Q9WUM5_Suclg1	0.163663	0.370766	0.637221
Passive Ca2+ Leak % of 60s leak	A0A2R8VHG2;A0A2R8VHN3;A0A2R8VHP9;A0A2R8VHY9;A0A2R8VHZ0;A0A2R8VI12;A0A2R8VI25;A0A2R8VI71;A0A2R8VI73;A0A2R8VJY1;A0A2R8VKF0;A0A2R8VKN0;A0A2R8W6L5;B2M1R7;Q3TT81;Q61990;Q61990-2;Q61990-3_Pcbp2	-0.163637	0.370842	0.637294
pCa50	A2AW05;Q08943;Q08943-2_Ssrp1	-0.163598	0.370959	0.637392
SR Ca2+ Loading %Fmax_90s	O55222_Ilk	-0.163478	0.371316	0.637701
Diameter um	A0A5F8MPD6;Q059P4;Q9CS72_Filip1	0.163457	0.371376	0.637751
SR Ca2+ Loading %Fmax	Q8BHJ9;Z4YM25_Slu7	0.163455	0.371382	0.637756
SR Ca2+ Loading %Fmax_120s	P24549_Aldh1a1	-0.163423	0.371476	0.637817
SR Ca2+ Loading %Fmax_90s	D3YW66;D6RG57;Q8R1S0_Coq6	-0.163406	0.371527	0.637853
SR Ca2+ Loading %Fmax_60s	P62315_Snrpd1	0.163404	0.371533	0.637859
SR Ca2+ Loading %Fmax_45s	O08553_Dpysl2	-0.163363	0.371655	0.637962
SR Ca2+ Loading %Fmax_60s	P05132;P05132-2_Prkaca	-0.163362	0.371658	0.637964
pCa50	E9Q448_Tpm1	-0.163331	0.371751	0.638039
SR Ca2+ Loading %Fmax_30s	A0A494BB89;A0A498WGK2;Q8BP47_Nars;Nars;NARS1	-0.163319	0.371787	0.638073
SR Ca2+ Loading %Fmax_90s	D3YX34;E9Q3M3;E9Q586;O08788;O08788-2_Dctn1	0.163304	0.37183	0.638117
Absolute Force mN	P50543_S100a11	-0.163298	0.37185	0.638133
pCa50	E9QN70;P02469_Lamb1	0.163271	0.371929	0.638211
Hill coefficient	Q6ZWV3_Rpl10	-0.163228	0.372055	0.638306
SR Ca2+ Loading %Fmax_90s	A2AMM0_Cavin4	0.163195	0.372154	0.638384
Specific Force kN/m2	P08032_Spta1	0.163173	0.372219	0.638437
Specific Force kN/m2	Q99MQ4_Aspn	-0.163157	0.372268	0.638469
Specific Force kN/m2	Q01768_Nme2	-0.163144	0.372305	0.638488
Hill coefficient	Q5SX39_Myh4	0.163146	0.372301	0.638488
SR Ca2+ Loading %Fmax_120s	F8WHP8;P56135_Atp5j2;Atp5mf	0.163141	0.372316	0.638491
SR Ca2+ Loading %Fmax_15s	P60766_Cdc42	0.163082	0.372492	0.638669
SR Ca2+ Loading %Fmax_90s	D3Z041;P41216_Acsl1	-0.16306	0.372557	0.63872
Specific Force kN/m2	G5E814;Q9D8B4_Ndufa11	0.163057	0.372564	0.638723
Specific Force kN/m2	O54962_Banf1	-0.162962	0.372848	0.638966
SR Ca2+ Loading %Fmax	Q8QZT1_Acat1	0.162946	0.372894	0.639008
SR Ca2+ Loading %Fmax_90s	Q9CZ13_Uqcrc1	0.162912	0.372995	0.639089
SR Ca2+ Loading %Fmax_90s	Q9JHU4_Dync1h1	0.162905	0.373015	0.639104
Diameter um	O88322_Nid2	0.162878	0.373095	0.639187
SR Ca2+ Loading %Fmax_30s	P56480_Atp5f1b	0.162861	0.373146	0.639226
Diameter um	Q8VEE1_Lmcd1	0.162833	0.373231	0.639299
Passive Ca2+ Leak % of 60s leak	A0A0R4J093;Q9DBP5_Cmpk1	-0.162829	0.373242	0.639312
SR Ca2+ Loading %Fmax_30s	G3UXL2;Q9D7G0_Prps1l3;Prps1	0.162815	0.373285	0.639344
SR Ca2+ Loading %Fmax_45s	P56382_Atp5f1e	0.162814	0.373286	0.639344
Passive Ca2+ Leak % of 60s leak	Q99LI7_Cstf3	0.162774	0.373407	0.63944
Passive Ca2+ Leak % of 60s leak	P45952_Acadm	0.162702	0.37362	0.639629
SR Ca2+ Loading %Fmax_120s	A2AEX6;A2AEX8;P97447_Fhl1	-0.162688	0.373663	0.639661
SR Ca2+ Loading %Fmax_30s	P50247_Ahcy	-0.162672	0.373711	0.639708
Hill coefficient	P61027_Rab10	0.162667	0.373725	0.639714
SR Ca2+ Loading %Fmax_60s	A0A0G2JEX1;Q7TPW1_Nexn	0.162662	0.373738	0.639728
pCa50	A0A1B0GT92;Q9Z1E4_Gys1	0.1626	0.373925	0.639902
SR Ca2+ Loading %Fmax	Q64514-2_Tpp2	0.162601	0.373921	0.639902
SR Ca2+ Loading %Fmax_30s	A2A513;P02535;P02535-2;P02535-3_Krt10	-0.162588	0.373961	0.639927
Passive Ca2+ Leak % of 60s leak	B8JK32;B8JK33;Q9D0E1;Q9D0E1-2_Hnrnpm	0.162549	0.374076	0.640023
Passive Ca2+ Leak % of 60s leak	O08917_Flot1	-0.162532	0.374126	0.640065
SR Ca2+ Loading %Fmax_15s	B1AR13;B2RWE3;Z4YKM2_Cisd3	0.162526	0.374145	0.640082
Hill coefficient	Q9CY27_Tecr	0.162526	0.374145	0.640082
CSA um2	E9Q9X1;Q91ZU6;Q91ZU6-3;Q91ZU6-4;S4R1P5_Dst	-0.16252	0.374163	0.640092
SR Ca2+ Loading %Fmax_90s	Q02013_Aqp1	0.16251	0.374193	0.640114
SR Ca2+ Loading %Fmax	P11031_Sub1	0.162497	0.37423	0.640136
SR Ca2+ Loading %Fmax_90s	Q9Z1T2_Thbs4	-0.162495	0.374236	0.64014
SR Ca2+ Loading %Fmax_15s	Q8BMF4_Dlat	0.162488	0.374259	0.640157
SR Ca2+ Loading %Fmax_45s	Q9R1P1_Psmb3	-0.162449	0.374374	0.640251
Hill coefficient	Q9D1R9_Rpl34	-0.162374	0.374598	0.640433
SR Ca2+ Loading %Fmax_90s	Q8CGK3_Lonp1	0.162337	0.374709	0.640519
SR Ca2+ Loading %Fmax_45s	Q61102_Abcb7	0.162321	0.374755	0.640565
CSA um2	Q32M21;Q32M21-3;Q5Y4Y6;Q9EST1;Z4YKL5_Gsdma2;Gsdma2;Gsdma3;Gsdma;Gsdma3	0.1623	0.374817	0.640604
SR Ca2+ Loading %Fmax_15s	A2AUM6;P16254_Srp14	-0.162279	0.374881	0.640651
CSA um2	A2AUC9_Klhl41	-0.162239	0.375001	0.640734
Diameter um	P11438_Lamp1	-0.162234	0.375014	0.640747
Diameter um	Q9WTR5_Cdh13	-0.162229	0.375029	0.640765
CSA um2	A2BE93;Q9EQU5;Q9EQU5-2_Set	-0.162188	0.375154	0.640866
Absolute Force mN	P12787_Cox5a	-0.162174	0.375193	0.640901
pCa50	A2AG30;O89114_Dnajb5	0.162152	0.375258	0.640951
SR Ca2+ Loading %Fmax_90s	P35235;P35235-1_Ptpn11	0.162142	0.37529	0.64099
Passive Ca2+ Leak % of 60s leak	Q62446_Fkbp3	-0.162085	0.375461	0.64115
SR Ca2+ Loading %Fmax	A0A0R4J166;Q9D783_Klhl40	0.162068	0.37551	0.641179
CSA um2	Q3TTY5_Krt2	-0.162049	0.375568	0.641246
Passive Ca2+ Leak % of 60s leak	D3YZJ1;Q64337;Q64337-2_Sqstm1	0.162047	0.375572	0.64125
SR Ca2+ Loading %Fmax_120s	Q91WS0_Cisd1	0.16203	0.375625	0.641298
Absolute Force mN	A2AE89;P10649_Gstm1	0.162016	0.375665	0.64133
SR Ca2+ Loading %Fmax_15s	Q5SQB0;Q61937_Npm1	0.162001	0.375711	0.641363
SR Ca2+ Loading %Fmax_60s	Q3UGX2_Sptb	0.161999	0.375717	0.641367
pCa50	Q8JZN2;Q91W50_Csde1	0.161997	0.375723	0.641371
SR Ca2+ Loading %Fmax_15s	P17182_Eno1	0.161993	0.375733	0.641378
SR Ca2+ Loading %Fmax	A0A338P703;A0A338P7G1;A0A338P7H5;P29699_Ahsg	0.161977	0.375781	0.641425
Absolute Force mN	A0A498WGD8;Q8CDN6_Txnl1	-0.161972	0.375798	0.641444
Passive Ca2+ Leak % of 60s leak	K3W4Q8;P18572;P18572-2_Bsg	-0.161935	0.375907	0.641547
SR Ca2+ Loading %Fmax_30s	Q8R404_Micos13	-0.161852	0.376156	0.641776
Passive Ca2+ Leak % of 60s leak	D3Z3Z9;E9Q2Q9;Q9WUZ7_Sh3bgr	0.161814	0.376269	0.641869
Hill coefficient	D3YU58;Q9WVM3_Anapc7	0.16177	0.376402	0.641992
Passive Ca2+ Leak % of 60s leak	P04117_Fabp4	-0.161769	0.376405	0.641994
SR Ca2+ Loading %Fmax_60s	A8JYK8;P34914;P34914-2_Ephx2	0.161745	0.376476	0.642063
Absolute Force mN	Q3TJ56;Q78PY7_Snd1	0.161694	0.376627	0.642198
SR Ca2+ Loading %Fmax_60s	Q8QZS1_Hibch	0.161674	0.376688	0.642248
Absolute Force mN	A0A087WQA0;F8WI22;Q8K019;Q8K019-2;Q8K019-3_Bclaf1	0.161636	0.376801	0.642352
Specific Force kN/m2	A0A140LJ59;Q9DBZ5_Eif3k	0.161636	0.376801	0.642352
SR Ca2+ Loading %Fmax	P51881_Slc25a5	0.161587	0.376949	0.642467
SR Ca2+ Loading %Fmax_90s	P49717_Mcm4	-0.161583	0.376962	0.642475
pCa50	Q8BH79;Q8BH79-2;Q8BH79-4_Ano10	0.16158	0.376969	0.642477
CSA um2	O09117;O09117-2_Sypl1	-0.161568	0.377005	0.642511
SR Ca2+ Loading %Fmax	P22599_Serpina1b	0.161526	0.377131	0.642641
SR Ca2+ Loading %Fmax_120s	Q9JHU4_Dync1h1	0.161517	0.377157	0.642656
Absolute Force mN	Q9Z0N1_Eif2s3x	-0.161487	0.377248	0.642742
Absolute Force mN	P56399;Q3U4W8_Usp5	-0.161472	0.377292	0.642784
Passive Ca2+ Leak % of 60s leak	Q6ZWX6_Eif2s1	0.161449	0.377362	0.642843
SR Ca2+ Loading %Fmax_15s	Q6P6L5_Mybpc1	0.161438	0.377394	0.642866
SR Ca2+ Loading %Fmax_30s	B0QZL1_Eno1	0.161355	0.377644	0.643104
SR Ca2+ Loading %Fmax_60s	E9PWY9;Q8C0C7_Farsa	0.161339	0.377692	0.643147
SR Ca2+ Loading %Fmax_60s	P53994_Rab2a	-0.161336	0.377699	0.643155
SR Ca2+ Loading %Fmax_90s	Q9CQV8;Q9CQV8-2_Ywhab	0.161309	0.37778	0.643221
Passive Ca2+ Leak % of 60s leak	A0A1L1SQN7;A0A1L1ST78;Q3TL44_Nlrx1	0.161295	0.377823	0.643247
Passive Ca2+ Leak % of 60s leak	Q9DCH4_Eif3f	0.16127	0.377898	0.643306
pCa50	P35700_Prdx1	-0.161262	0.377922	0.643329
SR Ca2+ Loading %Fmax_60s	Q9CR62_Slc25a11	0.161244	0.377976	0.64337
SR Ca2+ Loading %Fmax_90s	Q99LM3_Smtnl1	0.161219	0.378049	0.643448
SR Ca2+ Loading %Fmax_15s	A0A1B0GR44;A0A1B0GR50;A0A1B0GRR8;A0A1B0GSX5;Q62376;Q62376-2_Snrnp70	0.161214	0.378066	0.643461
SR Ca2+ Loading %Fmax_90s	P16015_Ca3	-0.161187	0.378147	0.64354
SR Ca2+ Loading %Fmax	P26043_Rdx	0.161186	0.378148	0.64354
pCa50	E9Q133;P80318_Cct3	-0.161176	0.37818	0.643559
CSA um2	Q6ZWZ7;Q9CPR4_Rpl17	-0.161131	0.378313	0.643682
Diameter um	D3YYB0;D6RH49;Q6ZWY3_Rps27l	0.161125	0.378332	0.643695
Hill coefficient	Q497I4_Krt35	-0.161121	0.378343	0.643704
CSA um2	P11531_Dmd	-0.161088	0.378442	0.643802
Passive Ca2+ Leak % of 60s leak	Q9WVC3_Cav2	-0.16107	0.378497	0.64384
SR Ca2+ Loading %Fmax	P07724_Alb	0.161024	0.378634	0.643961
Absolute Force mN	P56480_Atp5f1b	0.161015	0.378661	0.643981
Hill coefficient	P45952_Acadm	-0.160929	0.37892	0.644196
Diameter um	A0A1C7ZN10;B2RRE2;E9Q405;E9QAX2;K3W4L0;Q9JMH9;Q9JMH9-1;Q9JMH9-2;Q9JMH9-5;Q9JMH9-6;Q9JMH9-7_Myo18a	-0.160907	0.378986	0.644246
SR Ca2+ Loading %Fmax_45s	P28650_Adss1	0.160896	0.379019	0.644267
SR Ca2+ Loading %Fmax_120s	E0CXN5;P13707_Gpd1	0.160886	0.379049	0.644292
pCa50	O89086;Q8BG13_Rbm3	-0.160882	0.379061	0.644298
Absolute Force mN	A0A0J9YUB6;A0A0J9YUK7;Q9CRD0;Q9CRD0-2;Q9CRD0-3_Ociad1	0.16086	0.379126	0.644351
Hill coefficient	Q9DB73;Q9DB73-2_Cyb5r1	-0.160846	0.379168	0.644373
Hill coefficient	Q9CZ13_Uqcrc1	0.160843	0.379179	0.644382
Diameter um	Q6P5B5;Q9WVR4_Fxr2	0.160831	0.379213	0.644413
SR Ca2+ Loading %Fmax	E9Q3X0_Mvp	0.160801	0.379306	0.644498
SR Ca2+ Loading %Fmax_15s	Q99P72-1_Rtn4	0.160787	0.379346	0.644541
CSA um2	F7DBQ0;Q3TML0;Q922R8_Pdia6	-0.160749	0.37946	0.64463
Passive Ca2+ Leak % of 60s leak	Q9CQQ7_Atp5pb	-0.160729	0.37952	0.644679
SR Ca2+ Loading %Fmax_15s	G3UX26;Q60930_Vdac2	-0.160716	0.37956	0.644702
SR Ca2+ Loading %Fmax_120s	Q99M87;Q99M87-3_Dnaja3	0.160707	0.379588	0.64473
Passive Ca2+ Leak % of 60s leak	E9Q4F9;Q9QWW1;Q9QWW1-2_Homer2	0.160695	0.379624	0.644764
SR Ca2+ Loading %Fmax_30s	Q3TIX9_Usp39	0.160668	0.379704	0.644835
Diameter um	P47911_Rpl6	-0.160646	0.379771	0.644895
SR Ca2+ Loading %Fmax_30s	A0A0N4SVB8;Q9CQW2_Arl8b	-0.160635	0.379804	0.644927
Specific Force kN/m2	Q00897_Serpina1d	-0.160626	0.379829	0.64494
SR Ca2+ Loading %Fmax	P19783_Cox4i1	0.160621	0.379846	0.644953
SR Ca2+ Loading %Fmax_120s	P28653_Bgn	0.160611	0.379876	0.644986
CSA um2	P35486_Pdha1	0.160609	0.379883	0.644992
pCa50	D3YU80;K4DI65;P60824_Cirbp	0.160598	0.379913	0.645025
SR Ca2+ Loading %Fmax_45s	Q99J47;Q99J47-2;Z4YKT6_Dhrs7b	-0.16059	0.379938	0.645051
CSA um2	P01027_C3	0.160554	0.380046	0.645145
SR Ca2+ Loading %Fmax	F8VQJ3_Lamc1	0.160537	0.380097	0.645185
CSA um2	Q7TMM9;Q9CWF2_Tubb2a;Tubb2b	-0.160486	0.380252	0.645338
CSA um2	Q8K310_Matr3	-0.160451	0.380357	0.645441
Hill coefficient	E9Q9X1;Q91ZU6;Q91ZU6-3;Q91ZU6-4;S4R1P5_Dst	0.160444	0.380378	0.645458
SR Ca2+ Loading %Fmax_45s	Q80UP8_Slc20a2	0.160444	0.380376	0.645458
SR Ca2+ Loading %Fmax_60s	P25206_Mcm3	-0.160397	0.380517	0.645552
Hill coefficient	A0A1L1STE4;Q45VK5;Q9Z1X4;Q9Z1X4-2;Q9Z1X4-3_Ilf3	0.160394	0.380528	0.645563
Diameter um	Q3UJB0_Sf3b2	-0.160389	0.380545	0.645582
Absolute Force mN	Q9QUM9_Psma6	0.160365	0.380614	0.645647
pCa50	A0A0A0MQF6;P16858_Gapdh	-0.160357	0.380639	0.64566
pCa50	Q9D832_Dnajb4	0.160345	0.380675	0.645687
SR Ca2+ Loading %Fmax_60s	A0A1C7CYV0;B1AX58;Q61233;Q99K51_Pls3;Pls3;Lcp1;Pls3	-0.160336	0.380704	0.645727
SR Ca2+ Loading %Fmax_45s	P13412_Tnni2	-0.160332	0.380713	0.645737
SR Ca2+ Loading %Fmax	A2AJY2;O35206_Col15a1	0.160282	0.380864	0.645855
CSA um2	P02798_Mt2	-0.160262	0.380924	0.645901
Passive Ca2+ Leak % of 60s leak	P97379_G3bp2	0.160257	0.380941	0.645911
Absolute Force mN	D3YZX3;E9QKR0;P62874;P62880_Gnb2;Gnb2;Gnb1;Gnb2	0.160254	0.38095	0.645917
Specific Force kN/m2	B1AZS9;O08807_Prdx4	-0.160244	0.380978	0.645937
Absolute Force mN	G5E866;Q99NB9_Sf3b1	0.160223	0.381042	0.645988
Diameter um	A2BE93;Q9EQU5;Q9EQU5-2_Set	-0.160171	0.381198	0.646123
pCa50	B9EHK9;Q9QY80_Hacd1	-0.160168	0.381208	0.646129
SR Ca2+ Loading %Fmax_45s	E9PWY9;Q8C0C7_Farsa	0.160167	0.381213	0.646135
SR Ca2+ Loading %Fmax_15s	P60335_Pcbp1	-0.160122	0.381348	0.646256
SR Ca2+ Loading %Fmax	Q8K310_Matr3	0.16009	0.381442	0.646329
SR Ca2+ Loading %Fmax_30s	A0A494BBE3;G3X8R0;Q60870_Reep5	0.160046	0.381577	0.646456
Passive Ca2+ Leak % of 60s leak	E9Q8T1_Tacc2	0.160033	0.381614	0.646488
SR Ca2+ Loading %Fmax_90s	Q99K48;Q99K48-2_Nono	-0.160025	0.381639	0.646506
CSA um2	Q6PFB2;Q8VE37_Rcc1	0.16002	0.381655	0.646517
SR Ca2+ Loading %Fmax_90s	P26043_Rdx	-0.159991	0.381741	0.646582
SR Ca2+ Loading %Fmax_120s	A2ABU4_Myom3	-0.159979	0.381779	0.646615
SR Ca2+ Loading %Fmax_120s	Q9R1P3_Psmb2	0.159958	0.381841	0.646674
Specific Force kN/m2	P19123_Tnnc1	0.159947	0.381875	0.646706
SR Ca2+ Loading %Fmax	Q00623_Apoa1	0.159912	0.381981	0.646795
SR Ca2+ Loading %Fmax_60s	P26043_Rdx	-0.159906	0.381998	0.6468
CSA um2	Q9Z0N1_Eif2s3x	-0.159885	0.382061	0.64685
Specific Force kN/m2	Q9CXY6_Ilf2	0.159865	0.382122	0.646879
SR Ca2+ Loading %Fmax_30s	P00416_mt-Co3	0.159841	0.382196	0.646935
SR Ca2+ Loading %Fmax_120s	D3YUM1;Q91YT0_Ndufv1	0.159823	0.38225	0.646978
SR Ca2+ Loading %Fmax_90s	P17751;P17751-2_Tpi1	-0.159809	0.382289	0.647014
SR Ca2+ Loading %Fmax_15s	A0A140LIU4;P56392_Cox7a1	-0.159805	0.382302	0.647026
Absolute Force mN	Q9D880_Timm50	-0.159748	0.382475	0.647175
SR Ca2+ Loading %Fmax_15s	Q3TG45;Q9CPS5;Q9CX56_Psmd8	0.159746	0.382481	0.647179
SR Ca2+ Loading %Fmax_45s	Q32M21;Q32M21-3;Q5Y4Y6;Q9EST1;Z4YKL5_Gsdma2;Gsdma2;Gsdma3;Gsdma;Gsdma3	-0.159728	0.382535	0.647222
Diameter um	P61089_Ube2n	0.159723	0.382551	0.647234
Hill coefficient	O35841_Api5	0.159721	0.382556	0.64724
CSA um2	Q61081_Cdc37	-0.159661	0.382738	0.647403
Passive Ca2+ Leak % of 60s leak	Q6IFX2_Krt42	-0.159641	0.382798	0.647458
SR Ca2+ Loading %Fmax_30s	Q9CQC9_Sar1b	-0.159637	0.382809	0.647468
pCa50	Q60994_Adipoq	-0.159628	0.382837	0.647486
CSA um2	Q9JJZ2_Tuba8	0.159609	0.382894	0.647529
SR Ca2+ Loading %Fmax_90s	P00416_mt-Co3	0.159597	0.382929	0.647563
SR Ca2+ Loading %Fmax_45s	Q9ES97;Q9ES97-2;Q9ES97-3;Q9ES97-4;Q9ES97-5_Rtn3	0.159555	0.383057	0.647676
Passive Ca2+ Leak % of 60s leak	A0A0R4J1C2;O88456_Capns1	-0.159526	0.383145	0.647766
CSA um2	A0A0G2JGJ1;A0A0G2JGY0;D3YWR7;D3Z1A1;Q8BVI4_Qdpr	0.159498	0.383229	0.647841
Hill coefficient	P68254;P68254-2_Ywhaq	0.159472	0.383307	0.647905
Hill coefficient	P56399;Q3U4W8_Usp5	-0.159424	0.383454	0.648041
Specific Force kN/m2	Q7TSH2_Phkb	0.159418	0.383471	0.64806
SR Ca2+ Loading %Fmax	Q61554_Fbn1	0.159398	0.383531	0.648084
SR Ca2+ Loading %Fmax_60s	P08032_Spta1	0.159341	0.383704	0.648227
SR Ca2+ Loading %Fmax_90s	Q9Z1P6_Ndufa7	0.15934	0.383707	0.648227
pCa50	Q8VDW0_Ddx39a	-0.159322	0.383762	0.64827
SR Ca2+ Loading %Fmax_30s	A0A494B9X9;A0A494BA95;E9PUZ3;E9PWM2;E9PWX6;E9Q1I7;E9Q5J3;E9Q5Y2;E9Q809;F8WH71;G3UW94;Q8BGJ9;Q8BGJ9-2;Q8BGJ9-3;Q8BGJ9-4;Q9D883_U2af1;U2af1;U2af1l4;U2af1l4;U2af1l4;U2af1l4;U2af1l4;U2af1l4;U2af1l4;Gm49396;U2af1;U2af1l4;U2af1l4;U2af1l4;U2af1l4;U2af1	-0.159319	0.383771	0.648278
SR Ca2+ Loading %Fmax_60s	Q6P3A8_Bckdhb	0.159309	0.3838	0.648301
CSA um2	A0A571BG24_Limch1	-0.159304	0.383816	0.648309
Passive Ca2+ Leak % of 60s leak	Q921T2;Q921T2-2;Q921T2-3_Tor1aip1	0.159288	0.383864	0.64836
Hill coefficient	Q9CQC7_Ndufb4	0.159281	0.383886	0.648378
SR Ca2+ Loading %Fmax_30s	Q9WTR5_Cdh13	-0.159276	0.383902	0.648393
SR Ca2+ Loading %Fmax_30s	Q8BLB7-2_L3mbtl3	0.159264	0.383938	0.648417
Specific Force kN/m2	P47941_Crkl	-0.159233	0.384032	0.648504
SR Ca2+ Loading %Fmax_120s	E9Q448_Tpm1	0.159218	0.384077	0.648548
Specific Force kN/m2	A0A286YEB7;P62849;P62849-2;P62849-3_Rps24	0.159198	0.384136	0.648597
SR Ca2+ Loading %Fmax	A0A2I3BPW0;Q9QYG0;Q9QYG0-2_Ndrg2	0.159123	0.384364	0.648782
SR Ca2+ Loading %Fmax_60s	D3YYN7;Q6PIE5_Atp1a2	0.159105	0.384419	0.648824
SR Ca2+ Loading %Fmax_90s	Q62348_Tsn	-0.159088	0.384471	0.648862
Specific Force kN/m2	J3QQ13;K3W4R6;K3W4R7;P50752;P50752-2;P50752-3;P50752-4;Q6P3Z7_Tnnt2	0.159024	0.384663	0.649046
SR Ca2+ Loading %Fmax	Q9JK53_Prelp	0.159021	0.384671	0.649047
Absolute Force mN	A0A1L1STE4;Q45VK5;Q9Z1X4;Q9Z1X4-2;Q9Z1X4-3_Ilf3	-0.159007	0.384716	0.649095
SR Ca2+ Loading %Fmax_30s	Q8BGH2_Samm50	0.158932	0.384943	0.649283
SR Ca2+ Loading %Fmax_15s	Q8BKZ9_Pdhx	0.158885	0.385083	0.649399
SR Ca2+ Loading %Fmax_15s	Q9D020;Q9D020-1_Nt5c3a	0.158868	0.385136	0.649445
Absolute Force mN	A0A0N4SUZ3;Q6ZWM4_Lsm8	-0.158858	0.385167	0.649474
SR Ca2+ Loading %Fmax_30s	P26883_Fkbp1a	0.158843	0.385211	0.649509
SR Ca2+ Loading %Fmax_90s	Q9CR62_Slc25a11	0.158843	0.385212	0.649509
Specific Force kN/m2	P19324_Serpinh1	-0.158841	0.385217	0.649511
Diameter um	E9PV24;E9PV24-2_Fga	0.15881	0.385312	0.649603
Absolute Force mN	P47941_Crkl	-0.158784	0.38539	0.649673
SR Ca2+ Loading %Fmax_90s	P52503_Ndufs6	0.158775	0.385417	0.649702
Hill coefficient	Q8VIJ6_Sfpq	-0.158775	0.385419	0.649703
pCa50	P17751;P17751-2_Tpi1	-0.158737	0.385533	0.649798
Passive Ca2+ Leak % of 60s leak	Q9DB20_Atp5po	-0.158736	0.385535	0.649799
CSA um2	Q9DB20_Atp5po	0.158718	0.385592	0.649846
SR Ca2+ Loading %Fmax_60s	A0A1B0GR11;Q93092_Taldo1	-0.158699	0.385647	0.6499
Specific Force kN/m2	Q99KI0_Aco2	-0.158686	0.385688	0.649932
SR Ca2+ Loading %Fmax_120s	E9Q8K5_Ttn	0.15863	0.385858	0.650053
pCa50	A0A0J9YUD8;A0A0J9YUZ4;P63158_Hmgb1	-0.158624	0.385876	0.650064
CSA um2	E9PWY9;Q8C0C7_Farsa	0.158604	0.385936	0.650113
Passive Ca2+ Leak % of 60s leak	P11499_Hsp90ab1	-0.158601	0.385944	0.65012
SR Ca2+ Loading %Fmax	Q91ZJ5_Ugp2	0.158598	0.385956	0.650131
Absolute Force mN	A0A494BBD8;P10107_Anxa1	-0.158597	0.385957	0.650131
SR Ca2+ Loading %Fmax	A0A0N4SVB8;Q9CQW2_Arl8b	0.158589	0.385982	0.650152
CSA um2	Q02053_Uba1	0.158588	0.385986	0.650153
SR Ca2+ Loading %Fmax	P39749;Q91Z50_Fen1	-0.158587	0.385988	0.650154
pCa50	P67984_Rpl22	-0.158536	0.386143	0.650286
SR Ca2+ Loading %Fmax_45s	A2AAJ9_Obscn	0.158528	0.386166	0.650299
pCa50	P20029_Hspa5	-0.15852	0.386191	0.650321
Specific Force kN/m2	Q9R059_Fhl3	-0.158477	0.386323	0.650437
SR Ca2+ Loading %Fmax_15s	Q3UHZ5_Lmod2	0.158461	0.386369	0.650466
Absolute Force mN	Q04857_Col6a1	0.158449	0.386408	0.650487
SR Ca2+ Loading %Fmax_90s	Q91WK2_Eif3h	-0.158441	0.38643	0.650495
Absolute Force mN	Q8VCN6_Cd99	0.158434	0.386453	0.650516
SR Ca2+ Loading %Fmax	Q3THS6_Mat2a	-0.158354	0.386695	0.650735
SR Ca2+ Loading %Fmax_45s	P19123_Tnnc1	0.158333	0.386758	0.650787
SR Ca2+ Loading %Fmax	A2AKD7_Snta1	0.158316	0.386811	0.650845
SR Ca2+ Loading %Fmax_45s	Q3TXS7_Psmd1	0.158292	0.386882	0.650909
Absolute Force mN	P07309_Ttr	-0.158174	0.387242	0.651229
Specific Force kN/m2	Q9R0Y5;Q9R0Y5-2_Ak1	-0.158174	0.387243	0.651229
SR Ca2+ Loading %Fmax	A0A087WNW3;A0A087WP14;A0A087WP48;A0A087WP85;A0A087WPW5;A0A087WPX0;A0A087WQ25;A0A087WQD0;A0A087WQF8;A0A087WQG4;A0A087WQI3;A0A087WQQ5;A0A087WRS1;A0A087WS04;A0A087WS23;A0A087WS29;F8VQC7_Ktn1	0.158079	0.387531	0.651482
Absolute Force mN	Q8QZY9_Sf3b4	0.158056	0.387602	0.651526
pCa50	P15532_Nme1	-0.158051	0.387616	0.651542
Absolute Force mN	P14131_Rps16	0.158051	0.387617	0.651542
Diameter um	Q01853_Vcp	0.15804	0.38765	0.651563
Hill coefficient	Q6P4T2_Snrnp200	0.158013	0.387733	0.651639
SR Ca2+ Loading %Fmax_30s	A2ASS6-3_Ttn	0.158008	0.387746	0.651645
SR Ca2+ Loading %Fmax_60s	Q02053_Uba1	-0.157958	0.3879	0.651761
SR Ca2+ Loading %Fmax_45s	D3YY73;D3Z2N9;E9Q317;O55128_Sap18	-0.157952	0.387917	0.65177
SR Ca2+ Loading %Fmax_90s	O88441_Mtx2	-0.157895	0.388091	0.651945
SR Ca2+ Loading %Fmax_60s	P61161_Actr2	0.157835	0.388272	0.65209
Hill coefficient	Q64737_Gart	0.15783	0.38829	0.652106
SR Ca2+ Loading %Fmax_30s	Q921I1_Tf	-0.157817	0.388327	0.652129
SR Ca2+ Loading %Fmax_120s	A2ACG7;Q9DBG6_Rpn2	0.15771	0.388653	0.652407
SR Ca2+ Loading %Fmax_120s	O09111_Ndufb11	0.157657	0.388817	0.65255
Passive Ca2+ Leak % of 60s leak	Q9DCZ1_Gmpr	-0.157643	0.388858	0.65258
Diameter um	Q8R5J9_Arl6ip5	0.157629	0.388901	0.652618
CSA um2	Q5EBG6_Hspb6	-0.157607	0.388967	0.652679
SR Ca2+ Loading %Fmax_90s	Q9QUR7_Pin1	0.157607	0.388966	0.652679
SR Ca2+ Loading %Fmax_30s	Q9CZU6_Cs	0.157576	0.389062	0.652764
SR Ca2+ Loading %Fmax_15s	P21981_Tgm2	0.157535	0.389186	0.652876
Specific Force kN/m2	Q9DB60_Prxl2b	-0.157528	0.389209	0.652893
SR Ca2+ Loading %Fmax_45s	Q99KI0_Aco2	0.157514	0.389252	0.652929
SR Ca2+ Loading %Fmax_120s	D3YX34;E9Q3M3;E9Q586;O08788;O08788-2_Dctn1	0.157484	0.389344	0.653008
SR Ca2+ Loading %Fmax_15s	P97822;P97822-2_Anp32e	-0.157453	0.389436	0.653071
Absolute Force mN	K3W4R2;Q6URW6;Q6URW6-2;Q6URW6-3_Myh14	0.157447	0.389456	0.653092
SR Ca2+ Loading %Fmax_120s	Q921I1_Tf	-0.15741	0.38957	0.653191
SR Ca2+ Loading %Fmax	Q62000_Ogn	0.157407	0.389578	0.653197
SR Ca2+ Loading %Fmax_60s	Q1XH17_Trim72	0.157373	0.389681	0.653281
pCa50	F8VQJ3_Lamc1	0.157339	0.389784	0.653375
Passive Ca2+ Leak % of 60s leak	Q6P4T2_Snrnp200	0.157313	0.389866	0.65347
Hill coefficient	P62962_Pfn1	0.157306	0.389886	0.653491
SR Ca2+ Loading %Fmax	Q8BGZ7_Krt75	0.157272	0.389989	0.653566
SR Ca2+ Loading %Fmax_120s	A0A571BEN1_Mybpc1	0.157225	0.390134	0.653708
SR Ca2+ Loading %Fmax	B8JJ91;B8JJ92;F6Q8C0;F6RJ39;Q52KR6;Q9JIX8;Q9JIX8-2;Q9JIX8-3;Q9JIX8-4_Acin1	0.157214	0.390166	0.653725
pCa50	P00920_Ca2	-0.15716	0.390332	0.653891
CSA um2	Q9JK42_Pdk2	0.157139	0.390397	0.653952
SR Ca2+ Loading %Fmax_45s	Q8VHX6;Q8VHX6-2_Flnc	0.157128	0.39043	0.653978
Hill coefficient	G5E839;P80315_Cct4	-0.157127	0.390433	0.653979
Specific Force kN/m2	Q99MR9_Ppp1r3a	-0.157127	0.390433	0.653979
SR Ca2+ Loading %Fmax	P35979_Rpl12	0.157122	0.390449	0.653985
SR Ca2+ Loading %Fmax_30s	Q920M5-2_Coro6	0.157082	0.390569	0.654102
SR Ca2+ Loading %Fmax_60s	H3BKM0;Q9DBG3;Q9DBG3-2_Ap2b1	0.157052	0.390662	0.654179
pCa50	O70250_Pgam2	-0.157047	0.390675	0.654187
Passive Ca2+ Leak % of 60s leak	Q9D880_Timm50	0.157	0.390821	0.654282
SR Ca2+ Loading %Fmax_30s	Q3UER8;Q8VCM7_Fgg	-0.156961	0.39094	0.654408
SR Ca2+ Loading %Fmax_30s	Q60932;Q60932-2_Vdac1	-0.156926	0.391045	0.654498
Hill coefficient	F6U6T6;H3BJP8;H3BKT8;Q3TQ03_Ciart	0.156907	0.391104	0.654544
Specific Force kN/m2	Q3TIX9_Usp39	0.156899	0.391128	0.654568
CSA um2	P62082_Rps7	-0.156878	0.391194	0.654628
CSA um2	A0A0N4SV00;P80313_Cct7	-0.156873	0.391209	0.654638
pCa50	O08532;O08532-2;O08532-3_Cacna2d1	-0.156845	0.391294	0.65471
CSA um2	Q9CPQ1_Cox6c	0.156844	0.391298	0.654711
SR Ca2+ Loading %Fmax_45s	Q9CZU6_Cs	0.156843	0.391299	0.654712
SR Ca2+ Loading %Fmax_120s	A0A0J9YUB6;A0A0J9YUK7;Q9CRD0;Q9CRD0-2;Q9CRD0-3_Ociad1	0.156832	0.391334	0.654738
SR Ca2+ Loading %Fmax_90s	P19324_Serpinh1	-0.156794	0.39145	0.654833
SR Ca2+ Loading %Fmax	Q3UN88_Mcpt4	0.156774	0.391512	0.654894
SR Ca2+ Loading %Fmax_30s	A0A286YCS6;D3YTR7;Q9CYT6_Cap2	0.156757	0.391562	0.654946
SR Ca2+ Loading %Fmax	O35683_Ndufa1	0.156742	0.391608	0.654982
SR Ca2+ Loading %Fmax	Q9CZX9_Emc4	0.156657	0.391869	0.655222
SR Ca2+ Loading %Fmax_90s	A0A0J9YUB6;A0A0J9YUK7;Q9CRD0;Q9CRD0-2;Q9CRD0-3_Ociad1	0.156638	0.391927	0.655263
Hill coefficient	Q9CQM9_Glrx3	0.156589	0.392078	0.655384
Diameter um	A0A571BG24_Limch1	-0.156578	0.392109	0.655415
SR Ca2+ Loading %Fmax_45s	E9Q9C1_Ablim1	0.15655	0.392198	0.655496
Passive Ca2+ Leak % of 60s leak	F6SFF5;Q8K1Z0_Coq9	-0.156541	0.392224	0.655526
SR Ca2+ Loading %Fmax_60s	Q9WUQ2_Preb	0.156535	0.392243	0.655532
SR Ca2+ Loading %Fmax_45s	Q922Q8_Lrrc59	-0.156503	0.39234	0.655613
SR Ca2+ Loading %Fmax_60s	P51885_Lum	-0.156496	0.392361	0.655631
Hill coefficient	A0A1L1SS27;P47915;W4VSN7_Rpl29;Rpl29;Gm3550	-0.156487	0.39239	0.655661
Passive Ca2+ Leak % of 60s leak	Q922B2_Dars1	0.156431	0.392562	0.655786
SR Ca2+ Loading %Fmax_15s	P07356_Anxa2	-0.156417	0.392603	0.655822
SR Ca2+ Loading %Fmax_30s	A0A571BEG4;A2A838;A2A839;A2A841;A2A842;P48193;P48193-2_Epb41	0.156412	0.39262	0.655828
Specific Force kN/m2	Q9CX86_Hnrnpa0	-0.156411	0.392623	0.655831
SR Ca2+ Loading %Fmax	Q8C4C9;Q9QYI4_Dnajb12	0.156408	0.39263	0.655837
Diameter um	Q9QWL7_Krt17	0.156405	0.392639	0.655844
Passive Ca2+ Leak % of 60s leak	O08795;O08795-2_Prkcsh	-0.156358	0.392785	0.655965
Specific Force kN/m2	Q8R404_Micos13	-0.156343	0.392832	0.656008
Diameter um	Q61292_Lamb2	0.156293	0.392983	0.656102
Specific Force kN/m2	Q9D2G2_Dlst	0.156253	0.393105	0.656217
SR Ca2+ Loading %Fmax_15s	P84104;P84104-2_Srsf3	0.156252	0.393109	0.656221
Passive Ca2+ Leak % of 60s leak	A0A0A0MQ79;Q3TLH4;Q3TLH4-5;S4R294;S4R2J9_Prrc2c	0.156197	0.393277	0.656375
Passive Ca2+ Leak % of 60s leak	Q6P3A8_Bckdhb	0.156189	0.393302	0.656393
SR Ca2+ Loading %Fmax_120s	Q62000_Ogn	0.156185	0.393316	0.656398
Absolute Force mN	P15626_Gstm2	-0.156059	0.393703	0.65669
Absolute Force mN	Q9WTP6;Q9WTP6-2_Ak2	-0.156034	0.393778	0.656747
SR Ca2+ Loading %Fmax_30s	Q8BZ71_Stac3	0.15601	0.393853	0.656812
SR Ca2+ Loading %Fmax_45s	Q8C570_Rae1	0.156	0.393884	0.656829
SR Ca2+ Loading %Fmax_90s	P05132;P05132-2_Prkaca	-0.155986	0.393926	0.65686
SR Ca2+ Loading %Fmax_45s	P20060_Hexb	-0.155978	0.39395	0.656884
SR Ca2+ Loading %Fmax_45s	Q61495;Q7TSF1_Dsg1a;Dsg1b	-0.155977	0.393953	0.656887
Specific Force kN/m2	H3BKM0;Q9DBG3;Q9DBG3-2_Ap2b1	0.155963	0.393996	0.656923
SR Ca2+ Loading %Fmax_15s	Q8BH64_Ehd2	-0.15595	0.394037	0.65696
CSA um2	A0A1D5RM59_Tns1	0.155934	0.394086	0.656994
SR Ca2+ Loading %Fmax_60s	F6ZV59;G3X9W0;G5E8G0;Q60668;Q60668-2;Q60668-3;Q60668-4_Hnrnpd	0.155932	0.39409	0.656997
SR Ca2+ Loading %Fmax_15s	Q3TVI8_Pbxip1	0.155932	0.394093	0.656999
CSA um2	Q9WTR5_Cdh13	-0.155914	0.394147	0.657038
Diameter um	Q9Z0N1_Eif2s3x	-0.155889	0.394224	0.657104
SR Ca2+ Loading %Fmax_30s	P40142_Tkt	-0.155872	0.394275	0.657155
SR Ca2+ Loading %Fmax_60s	P60766_Cdc42	0.155826	0.394416	0.65728
SR Ca2+ Loading %Fmax_45s	A0A140LHC0;A0A140LJF2;A0A5F8MPH5;A0A5F8MPX2;Q99N50;Q99N50-11;Q99N50-3;Q99N50-4;Q99N50-5_Sytl2	-0.155795	0.394512	0.657345
SR Ca2+ Loading %Fmax_30s	Q9CZN7;Q9CZN7-2_Shmt2	-0.155768	0.394595	0.657406
CSA um2	A0A0J9YVA2_Tacc3	0.155741	0.394678	0.65747
SR Ca2+ Loading %Fmax	Q3UHX2_Pdap1	-0.155706	0.394785	0.657564
SR Ca2+ Loading %Fmax_90s	Q6PD03_Ppp2r5a	0.155668	0.394903	0.657653
SR Ca2+ Loading %Fmax	F8WIS9;P11798_Camk2a	0.155661	0.394924	0.657667
SR Ca2+ Loading %Fmax	P24549_Aldh1a1	0.155644	0.394977	0.657709
Absolute Force mN	P11031_Sub1	0.15564	0.39499	0.657724
Specific Force kN/m2	Q9JK37_Myoz1	-0.155604	0.3951	0.657831
Passive Ca2+ Leak % of 60s leak	P03975_Iap	-0.155601	0.395108	0.657838
Hill coefficient	P43275_H1-1	0.155583	0.395165	0.657893
SR Ca2+ Loading %Fmax_15s	P15864_H1-2	-0.155554	0.395255	0.657962
CSA um2	P54071_Idh2	-0.155548	0.395272	0.657966
SR Ca2+ Loading %Fmax_90s	Q8VHX6;Q8VHX6-2_Flnc	0.155539	0.395299	0.657998
SR Ca2+ Loading %Fmax	D3YYM6;D3Z1S8;Q91V55_Rps5	-0.155528	0.395333	0.658036
SR Ca2+ Loading %Fmax_120s	A0A1L1SSA8;Q91XE8_Tmem205	0.155514	0.395376	0.658077
CSA um2	Q9CQ75_Ndufa2	0.155509	0.395392	0.658091
Diameter um	A2AL76;A2AL77;A2AL78;Q8BSY0-2;Q9CR06_Asph	0.155461	0.39554	0.658219
Hill coefficient	Q6P6L5_Mybpc1	-0.155438	0.395609	0.658264
CSA um2	A0A0R4J1Y7;E9PXX7;Q91W90_Txndc5	-0.155438	0.395612	0.658268
SR Ca2+ Loading %Fmax_90s	P22599_Serpina1b	-0.155397	0.395737	0.658372
SR Ca2+ Loading %Fmax_45s	Q8BH80;Q9QY76_Vapb	-0.155388	0.395763	0.658389
Diameter um	Q02257_Jup	0.155353	0.395872	0.658479
SR Ca2+ Loading %Fmax_60s	P63268_Actg2	0.155352	0.395874	0.65848
SR Ca2+ Loading %Fmax_120s	P49717_Mcm4	-0.155316	0.395985	0.658559
CSA um2	Q9WTP6;Q9WTP6-2_Ak2	-0.155227	0.39626	0.658787
Specific Force kN/m2	A2AQE4;P61202;P61202-2_Cops2	0.155226	0.396263	0.658787
SR Ca2+ Loading %Fmax_15s	Q99JY0_Hadhb	0.155152	0.396491	0.658985
SR Ca2+ Loading %Fmax_30s	Q6P5F9_Xpo1	-0.155105	0.396635	0.659107
CSA um2	D3YYB0;D6RH49;Q6ZWY3_Rps27l	0.155051	0.396803	0.659239
SR Ca2+ Loading %Fmax_30s	Q4VAE3_Tmem65	0.155041	0.396833	0.659259
CSA um2	A2AL12;Q8BG05;Q8BG05-2_Hnrnpa3	-0.155013	0.396919	0.659345
Hill coefficient	Q20BD0;Q80XR6;Q99020_Hnrnpab	0.154967	0.397061	0.65947
SR Ca2+ Loading %Fmax_45s	D3YX34;E9Q3M3;E9Q586;O08788;O08788-2_Dctn1	0.154943	0.397136	0.659519
pCa50	Q922Q8_Lrrc59	-0.154922	0.397199	0.659576
SR Ca2+ Loading %Fmax_15s	P62082_Rps7	-0.1549	0.397269	0.659632
Diameter um	Q3UV17_Krt76	-0.154899	0.397272	0.659636
Passive Ca2+ Leak % of 60s leak	Q64152;Q64152-2_Btf3	0.154883	0.397319	0.659681
Passive Ca2+ Leak % of 60s leak	A0A140LJ59;Q9DBZ5_Eif3k	-0.154719	0.397826	0.660139
CSA um2	P82347_Sgcd	0.154707	0.397865	0.660173
SR Ca2+ Loading %Fmax_45s	Q80T06_Eef1d	-0.154671	0.397976	0.660273
Specific Force kN/m2	G3UY93;Q9Z1Q9_Vars;Vars1	0.154647	0.398048	0.66033
SR Ca2+ Loading %Fmax_90s	H7BX88;P47934_Crat	0.154645	0.398055	0.660336
SR Ca2+ Loading %Fmax	Q8VDM4_Psmd2	0.154625	0.398115	0.66039
SR Ca2+ Loading %Fmax	Q3U422_Ndufv3	0.154581	0.398251	0.660498
Absolute Force mN	A0A140T8M1;P01644;P01645;P01646;P01647;P01648;P04946_Igkv10-96;;;;;;	-0.154552	0.398341	0.660547
SR Ca2+ Loading %Fmax_15s	P11404_Fabp3	-0.154536	0.398391	0.66058
SR Ca2+ Loading %Fmax	Q9QUM9_Psma6	0.154521	0.398438	0.660614
SR Ca2+ Loading %Fmax	Q9CQC9_Sar1b	0.154467	0.398605	0.660751
SR Ca2+ Loading %Fmax_120s	E9Q933;Q8BK08_Tmem11	0.154445	0.398672	0.660804
Diameter um	P02798_Mt2	-0.154436	0.3987	0.660821
Diameter um	P70296_Pebp1	0.154425	0.398733	0.66084
SR Ca2+ Loading %Fmax_15s	Q91V79_Fitm1	0.154424	0.398739	0.66084
SR Ca2+ Loading %Fmax_30s	P47941_Crkl	-0.154403	0.398802	0.660887
Passive Ca2+ Leak % of 60s leak	O70325;O70325-2;O70325-3;S4R1E5_Gpx4	-0.154393	0.398835	0.660917
pCa50	Q9JKR6_Hyou1	-0.154376	0.398886	0.660961
SR Ca2+ Loading %Fmax_15s	P99026_Psmb4	0.154373	0.398897	0.660969
Diameter um	Q9D898_Arpc5l	-0.154341	0.398995	0.661056
SR Ca2+ Loading %Fmax_30s	O70250_Pgam2	0.154325	0.399045	0.661095
SR Ca2+ Loading %Fmax_45s	Q9DCM2_Gstk1	0.1543	0.39912	0.661159
SR Ca2+ Loading %Fmax_45s	Q9D554_Sf3a3	-0.154286	0.399165	0.661192
SR Ca2+ Loading %Fmax_120s	Q62351_Tfrc	-0.154284	0.399171	0.661198
SR Ca2+ Loading %Fmax_30s	Q61495;Q7TSF1_Dsg1a;Dsg1b	-0.154266	0.399225	0.661245
SR Ca2+ Loading %Fmax_30s	Q08857_Cd36	-0.154254	0.399264	0.66128
pCa50	Q61598_Gdi2	-0.154229	0.399342	0.66134
CSA um2	Q9QUR7_Pin1	0.154185	0.399477	0.661454
Absolute Force mN	Q9R0H5_Krt71	-0.154185	0.399476	0.661454
Passive Ca2+ Leak % of 60s leak	P97384_Anxa11	-0.154167	0.399531	0.661489
SR Ca2+ Loading %Fmax_120s	Q9CQR2_Rps21	-0.15416	0.399555	0.661513
SR Ca2+ Loading %Fmax_15s	P24547_Impdh2	0.154122	0.399671	0.661623
SR Ca2+ Loading %Fmax_15s	A2AKD7_Snta1	0.154116	0.399689	0.661636
CSA um2	A0A0R4J140;Q5SW19;Q5SW19-3;Z4YLI8_Cluh	0.15408	0.399801	0.661731
Hill coefficient	A0A0R4J052;E9PYA3;E9Q2H8;G5E8T9;Q99KB8;Q99KB8-2_Hagh	-0.154078	0.399807	0.661735
Absolute Force mN	Q99J47;Q99J47-2;Z4YKT6_Dhrs7b	-0.154078	0.399807	0.661735
SR Ca2+ Loading %Fmax_60s	Q99LM3_Smtnl1	0.154047	0.399903	0.661804
Diameter um	P35979_Rpl12	0.15404	0.399927	0.661817
CSA um2	P09671_Sod2	0.153971	0.40014	0.662009
SR Ca2+ Loading %Fmax	O35345;Q4FJZ2;Q60960_Kpna6;Kpna6;Kpna1	-0.153962	0.400166	0.662035
SR Ca2+ Loading %Fmax	Q9CRB6_Tppp3	0.15391	0.400327	0.662194
SR Ca2+ Loading %Fmax_45s	P48758_Cbr1	0.153856	0.400495	0.662325
SR Ca2+ Loading %Fmax_120s	H3BKM0;Q9DBG3;Q9DBG3-2_Ap2b1	0.153833	0.400568	0.662395
CSA um2	Q99LM3_Smtnl1	0.153781	0.400727	0.662526
Specific Force kN/m2	A2AEX6;A2AEX8;P97447_Fhl1	-0.153767	0.400771	0.662553
SR Ca2+ Loading %Fmax_45s	P63017_Hspa8	-0.153761	0.400791	0.662565
pCa50	P97927_Lama4	0.153727	0.400894	0.662646
SR Ca2+ Loading %Fmax	Q3TXS7_Psmd1	-0.153702	0.400972	0.662709
CSA um2	E9PV24;E9PV24-2_Fga	0.1537	0.400979	0.662714
Passive Ca2+ Leak % of 60s leak	Q8BMN7;Q8CFB4;Q8CFB4-2_Gbp5	-0.153698	0.400985	0.662715
SR Ca2+ Loading %Fmax_30s	Q80UP8_Slc20a2	0.153697	0.400987	0.662717
Diameter um	P61759_Vbp1	0.153676	0.401054	0.66276
SR Ca2+ Loading %Fmax_15s	P01027_C3	0.153673	0.401062	0.662769
SR Ca2+ Loading %Fmax_120s	P47791;P47791-2_Gsr	-0.153653	0.401125	0.662809
Absolute Force mN	P48678_Lmna	0.153615	0.401242	0.662912
Absolute Force mN	P48024_Eif1	0.153613	0.40125	0.662921
SR Ca2+ Loading %Fmax_60s	Q9CXI0_Coq5	-0.153609	0.401261	0.662928
pCa50	E9Q5B5;O08528_Hk2	-0.153593	0.40131	0.662961
Absolute Force mN	A0A494BB89;A0A498WGK2;Q8BP47_Nars;Nars;NARS1	-0.153586	0.401333	0.662977
SR Ca2+ Loading %Fmax	Q921I1_Tf	0.153581	0.401348	0.662994
CSA um2	Q99M87;Q99M87-3_Dnaja3	0.153572	0.401376	0.663017
SR Ca2+ Loading %Fmax_30s	Q6P3A8_Bckdhb	0.153544	0.401462	0.663073
pCa50	A0A571BF46_Neb	0.153504	0.401588	0.663172
SR Ca2+ Loading %Fmax_15s	A0A0G2JEX1;Q7TPW1_Nexn	0.153471	0.401691	0.663249
pCa50	Q8CGK3_Lonp1	0.153425	0.401834	0.66338
Absolute Force mN	P20918_Plg	-0.153395	0.401925	0.663467
Diameter um	A2A7S7;Q91WQ3_Yars;Yars1	-0.153324	0.402148	0.663641
SR Ca2+ Loading %Fmax_45s	A0A494B945;Q9D1G1_Rab1b	-0.153314	0.402177	0.663668
SR Ca2+ Loading %Fmax_45s	E9PUD2;Q8K1M6-3_Dnm1l	0.153265	0.40233	0.663805
Hill coefficient	A0A087WR50;A0A087WS56;A0A087WSN6;B7ZNJ1;B9EHT6;P11276;Q3UHL6_Fn1	-0.153257	0.402355	0.663817
SR Ca2+ Loading %Fmax_45s	D3Z568;Q9CQH3_Ndufb5	0.153246	0.402388	0.663848
SR Ca2+ Loading %Fmax_90s	Q9CQN6_Tmem14c	-0.153233	0.402428	0.663878
Passive Ca2+ Leak % of 60s leak	Q925I1;Q925I1-2_Atad3	0.153176	0.402607	0.664008
SR Ca2+ Loading %Fmax_90s	P61161_Actr2	0.153173	0.402615	0.664016
SR Ca2+ Loading %Fmax_90s	P50462_Csrp3	-0.153143	0.402707	0.6641
Passive Ca2+ Leak % of 60s leak	A0A0N4SUZ3;Q6ZWM4_Lsm8	0.153142	0.402711	0.664102
Diameter um	P35486_Pdha1	0.153115	0.402797	0.664166
SR Ca2+ Loading %Fmax_60s	O35593_Psmd14	-0.153059	0.402969	0.664321
SR Ca2+ Loading %Fmax_15s	A2AJP9;A2AJQ0;A8Y5Q0;Q3UV70_Pdp1	0.153057	0.402977	0.664322
Passive Ca2+ Leak % of 60s leak	B1ATL6;P47809_Map2k4	0.153049	0.403	0.664337
SR Ca2+ Loading %Fmax	Q9JMC3_Dnaja4	0.152996	0.403165	0.664454
SR Ca2+ Loading %Fmax	G3UX26;Q60930_Vdac2	0.152984	0.403203	0.66448
SR Ca2+ Loading %Fmax_45s	Q9JIK5_Ddx21	0.152984	0.403202	0.66448
SR Ca2+ Loading %Fmax	Q99LC5_Etfa	0.152982	0.40321	0.664482
Specific Force kN/m2	D3Z2Z1;D3Z3M7;F6RCU2;F8WIA1;Q922J3;Q922J3-2_Clip1	0.152975	0.40323	0.664493
CSA um2	E9Q616_Ahnak	0.152977	0.403226	0.664493
SR Ca2+ Loading %Fmax_60s	Q02013_Aqp1	0.152965	0.403262	0.664517
Diameter um	Q9Z2A9;Q9Z2A9-2_Ggt5	-0.15296	0.403278	0.66453
CSA um2	P35979_Rpl12	0.152958	0.403285	0.664538
Hill coefficient	P56391_Cox6b1	0.152944	0.403328	0.664573
Specific Force kN/m2	Q8BH64_Ehd2	0.152944	0.403328	0.664573
SR Ca2+ Loading %Fmax_90s	P70372_Elavl1	0.152939	0.403344	0.664588
SR Ca2+ Loading %Fmax_15s	G5E839;P80315_Cct4	-0.152934	0.403359	0.664604
Hill coefficient	O09131_Gsto1	-0.152903	0.403456	0.664691
CSA um2	D3Z6A7;D3Z6A8;D3Z6A9;Q3UVL6;Q9Z2Y3;Q9Z2Y3-2;Q9Z2Y3-3;Q9Z2Y3-4;Q9Z2Y3-5_Homer1	-0.152868	0.403564	0.664784
SR Ca2+ Loading %Fmax_15s	F7C265;Q9D024;Q9D024-2;Q9D024-3_Ccdc47	0.152849	0.403624	0.66483
SR Ca2+ Loading %Fmax_30s	Q91X72_Hpx	-0.152783	0.403829	0.664993
Absolute Force mN	Q8VDD5_Myh9	-0.152762	0.403894	0.665045
Absolute Force mN	P45952_Acadm	-0.152758	0.403908	0.66506
Specific Force kN/m2	P67984_Rpl22	-0.152743	0.403954	0.665104
SR Ca2+ Loading %Fmax_120s	Q9CQC7_Ndufb4	0.152701	0.404085	0.665213
Passive Ca2+ Leak % of 60s leak	Q91ZA3_Pcca	0.152641	0.404271	0.665386
SR Ca2+ Loading %Fmax	Q925I1;Q925I1-2_Atad3	0.152639	0.404277	0.665386
SR Ca2+ Loading %Fmax_120s	P35492_Hal	0.152588	0.404436	0.66552
SR Ca2+ Loading %Fmax	Q5SQB0;Q61937_Npm1	-0.152566	0.404505	0.665564
CSA um2	A0A8I4RSM0;F7CNJ1;Q02789;Q02789-2;Q02789-3_Cacna1s	0.152408	0.404997	0.665988
Passive Ca2+ Leak % of 60s leak	O88685_Psmc3	0.152371	0.405114	0.66609
Passive Ca2+ Leak % of 60s leak	Q60675_Lama2	0.152367	0.405126	0.666101
Diameter um	P48036_Anxa5	0.152314	0.405289	0.666221
Diameter um	Q8R1B4_Eif3c	-0.152268	0.405434	0.666345
pCa50	P08905_Lyz2	-0.152263	0.405449	0.666356
SR Ca2+ Loading %Fmax_15s	O70400_Pdlim1	0.15226	0.40546	0.666366
SR Ca2+ Loading %Fmax_45s	Q9DB77_Uqcrc2	0.152252	0.405485	0.666387
SR Ca2+ Loading %Fmax_15s	F8WHP8;P56135_Atp5j2;Atp5mf	0.15225	0.405489	0.666389
Hill coefficient	Q50HX3;Q91V41_Rab14	-0.152249	0.405494	0.666394
pCa50	Q9CZ13_Uqcrc1	-0.152237	0.405531	0.666417
pCa50	P19001_Krt19	-0.152229	0.405554	0.666439
Diameter um	Q8C8R3-4_Ank2	0.1522	0.405647	0.666511
SR Ca2+ Loading %Fmax_45s	Q9CRB6_Tppp3	-0.1522	0.405648	0.666511
SR Ca2+ Loading %Fmax_45s	A2ASS6_Ttn	0.152182	0.405702	0.666551
SR Ca2+ Loading %Fmax_120s	P08032_Spta1	0.152175	0.405724	0.666573
Hill coefficient	P06151_Ldha	0.15216	0.405772	0.666611
SR Ca2+ Loading %Fmax_60s	Q9QYR9_Acot2	0.152148	0.405809	0.666643
Hill coefficient	P23198;Q9DCC5_Cbx3	0.152144	0.405821	0.666653
SR Ca2+ Loading %Fmax_60s	Q62165_Dag1	0.152141	0.40583	0.666659
SR Ca2+ Loading %Fmax_45s	A0A140LHL4;E9Q5L3;Q9DBL1_Acadsb	0.152088	0.405997	0.666804
SR Ca2+ Loading %Fmax_15s	Q8R1G2_Cmbl	0.152071	0.40605	0.666853
pCa50	Q9CZB0_Sdhc	0.152069	0.406057	0.666858
Diameter um	Q9WTP6;Q9WTP6-2_Ak2	-0.152011	0.406236	0.667027
SR Ca2+ Loading %Fmax	P35700_Prdx1	-0.151974	0.406351	0.667123
Absolute Force mN	Q9CQH7_Btf3l4	0.151941	0.406455	0.667216
pCa50	A0A494BBD8;P10107_Anxa1	-0.151878	0.406651	0.667398
pCa50	Q5SX39_Myh4	0.15186	0.40671	0.667451
SR Ca2+ Loading %Fmax_60s	Q9WTR5_Cdh13	-0.151816	0.406846	0.667572
Specific Force kN/m2	Q9CZU6_Cs	-0.151777	0.406967	0.667675
SR Ca2+ Loading %Fmax	O08917_Flot1	-0.151767	0.407	0.667711
SR Ca2+ Loading %Fmax_30s	Q5XJY5_Arcn1	-0.151707	0.407186	0.667873
SR Ca2+ Loading %Fmax_60s	Q00623_Apoa1	-0.15166	0.407334	0.668
pCa50	A0A494BAI5;F6T2S0;P22315_Fech	0.151658	0.407341	0.668005
Passive Ca2+ Leak % of 60s leak	D3Z494;G5E895_Akr1b10	-0.151628	0.407435	0.668067
SR Ca2+ Loading %Fmax_30s	Q9ES97;Q9ES97-2;Q9ES97-3;Q9ES97-4;Q9ES97-5_Rtn3	0.151582	0.407578	0.668211
SR Ca2+ Loading %Fmax_120s	O55234_Psmb5	0.151575	0.407599	0.668228
Diameter um	F7DBQ0;Q3TML0;Q922R8_Pdia6	-0.15156	0.407647	0.668263
Diameter um	P62082_Rps7	-0.151546	0.407692	0.668297
Specific Force kN/m2	O35459_Ech1	-0.151536	0.407723	0.668316
SR Ca2+ Loading %Fmax_60s	Q9CQR4_Acot13	-0.151525	0.407756	0.668346
Absolute Force mN	O55126;Q7TMG8_Nipsnap2	-0.151511	0.4078	0.668383
CSA um2	Q8VED5_Krt79	0.151476	0.407911	0.668466
Passive Ca2+ Leak % of 60s leak	Q91VC9_Ghitm	0.151471	0.407927	0.668474
Specific Force kN/m2	O70194_Eif3d	0.151463	0.40795	0.668488
SR Ca2+ Loading %Fmax_15s	Q9D6U8_Fam162a	0.151458	0.407966	0.668499
SR Ca2+ Loading %Fmax_60s	Q8K3J1_Ndufs8	0.151413	0.408108	0.668636
SR Ca2+ Loading %Fmax	B1AU25;Q9Z0X1_Aifm1	0.15137	0.408242	0.668749
pCa50	P09528_Fth1	0.151359	0.408277	0.668781
Passive Ca2+ Leak % of 60s leak	B1AQ77;Q61414_Krt15	-0.151351	0.408301	0.668792
CSA um2	F6QYF8;Q11011_Npepps	0.151343	0.408327	0.668813
Specific Force kN/m2	P50247_Ahcy	-0.15132	0.408398	0.668879
SR Ca2+ Loading %Fmax	F6ZGN3_Myo18a	0.151311	0.408428	0.668903
Diameter um	P61514_Rpl37a	0.151281	0.40852	0.668986
Absolute Force mN	B7FAU5;I7HJS1;O08579;Q3THM8_Emd	0.151231	0.408677	0.669112
SR Ca2+ Loading %Fmax	D3YWY6;D3Z5S0;D3Z786;E9Q0V4;P63030_Mpc1	0.151201	0.408772	0.669201
SR Ca2+ Loading %Fmax_120s	Q6P5F9_Xpo1	0.1512	0.408775	0.669203
Specific Force kN/m2	P0C5K1_Sbk2	0.151181	0.408835	0.66927
Passive Ca2+ Leak % of 60s leak	P51912;Q9ESU7_Slc1a5	-0.151144	0.40895	0.669376
pCa50	Q06890_Clu	0.151141	0.408961	0.669387
SR Ca2+ Loading %Fmax	Q9CR62_Slc25a11	0.151114	0.409046	0.669451
SR Ca2+ Loading %Fmax_120s	P60766_Cdc42	0.151113	0.409048	0.669453
SR Ca2+ Loading %Fmax_45s	F6RQN3_Atp2a1	0.151108	0.409064	0.669468
SR Ca2+ Loading %Fmax_45s	A0A1L1STE4;Q45VK5;Q9Z1X4;Q9Z1X4-2;Q9Z1X4-3_Ilf3	-0.151075	0.409168	0.669562
CSA um2	Q61292_Lamb2	0.151049	0.409248	0.669625
SR Ca2+ Loading %Fmax_30s	Q62093_Srsf2	-0.151014	0.409358	0.66971
CSA um2	A2AVJ7;Q99PL5_Rrbp1	0.150999	0.409405	0.66975
SR Ca2+ Loading %Fmax_45s	F8WHP8;P56135_Atp5j2;Atp5mf	0.150991	0.40943	0.669775
SR Ca2+ Loading %Fmax_60s	A0A087WPL5;E9QNN1_Dhx9	0.150975	0.409481	0.669823
SR Ca2+ Loading %Fmax	A0A1L1SV25;P57780_Actn4	0.150952	0.409554	0.669887
SR Ca2+ Loading %Fmax_90s	D3YYN7;Q6PIE5_Atp1a2	0.15094	0.409591	0.669919
SR Ca2+ Loading %Fmax_45s	P26043_Rdx	-0.150935	0.409605	0.669936
SR Ca2+ Loading %Fmax_60s	A2BFF5;A2BFF8;A2BFF9;O88487;Q3TPJ8_Dync1i2	0.150927	0.409632	0.669951
Specific Force kN/m2	P51881_Slc25a5	-0.150921	0.409651	0.669963
Diameter um	P20029_Hspa5	-0.150881	0.409774	0.670058
SR Ca2+ Loading %Fmax_15s	Q62093_Srsf2	-0.150853	0.409862	0.670132
SR Ca2+ Loading %Fmax_15s	O55126;Q7TMG8_Nipsnap2	0.150843	0.409893	0.670172
pCa50	P38647_Hspa9	-0.150839	0.409906	0.670179
Passive Ca2+ Leak % of 60s leak	Q9CR16_Ppid	0.150804	0.410018	0.670266
Passive Ca2+ Leak % of 60s leak	P08228_Sod1	-0.15077	0.410124	0.670367
SR Ca2+ Loading %Fmax	E0CXN5;P13707_Gpd1	0.150763	0.410147	0.670381
Passive Ca2+ Leak % of 60s leak	P11679_Krt8	-0.150736	0.410231	0.670461
Specific Force kN/m2	Q9DCJ5_Ndufa8	0.150734	0.410237	0.670468
Passive Ca2+ Leak % of 60s leak	O70400_Pdlim1	0.150707	0.410322	0.670533
Specific Force kN/m2	P47962_Rpl5	0.150704	0.41033	0.670539
SR Ca2+ Loading %Fmax_30s	O35129_Phb2	0.150688	0.410382	0.670586
Diameter um	E9Q9X1;Q91ZU6;Q91ZU6-3;Q91ZU6-4;S4R1P5_Dst	-0.150664	0.410457	0.670646
SR Ca2+ Loading %Fmax	P52480-2_Pkm	0.150603	0.41065	0.670817
SR Ca2+ Loading %Fmax_60s	Q80XB4_Nrap	0.15059	0.41069	0.670856
SR Ca2+ Loading %Fmax_45s	Q99LC5_Etfa	-0.150574	0.410742	0.670901
SR Ca2+ Loading %Fmax_60s	Q60714_Slc27a1	0.150567	0.410763	0.670916
SR Ca2+ Loading %Fmax_90s	A0A0N4SUX5;P17183_Eno2	0.150563	0.410776	0.670927
Diameter um	P97855_G3bp1	-0.150511	0.410937	0.671077
CSA um2	P97855_G3bp1	-0.150488	0.41101	0.671124
Diameter um	E9Q616_Ahnak	0.150485	0.411019	0.671133
SR Ca2+ Loading %Fmax_90s	Q8BLB7-2_L3mbtl3	0.150484	0.411024	0.671135
SR Ca2+ Loading %Fmax_90s	O70194_Eif3d	-0.150432	0.411187	0.671271
SR Ca2+ Loading %Fmax	A0A571BD03_Prr33	-0.15043	0.411192	0.671277
Passive Ca2+ Leak % of 60s leak	Q149B8_Perm1	-0.150425	0.411209	0.671291
SR Ca2+ Loading %Fmax_45s	Q3UER8;Q8VCM7_Fgg	-0.150396	0.411301	0.67137
SR Ca2+ Loading %Fmax_120s	Q91WD5_Ndufs2	0.150382	0.411344	0.671406
SR Ca2+ Loading %Fmax_60s	P09542_Myl3	0.15037	0.411382	0.671435
Specific Force kN/m2	E9PVA8_Gcn1	0.150321	0.411537	0.671561
Specific Force kN/m2	P62259_Ywhae	-0.150274	0.411685	0.671683
Specific Force kN/m2	Q3THS6_Mat2a	0.150263	0.411719	0.671713
Specific Force kN/m2	A0A0R4J0P1;D3YTT4;Q9D7B6_Acad8	0.150253	0.411751	0.671737
CSA um2	Q6ZWV3_Rpl10	-0.150229	0.411825	0.67181
Diameter um	A0A0N4SV00;P80313_Cct7	-0.1502	0.411917	0.671882
Diameter um	P57759_Erp29	-0.150189	0.411952	0.671908
SR Ca2+ Loading %Fmax_30s	B7FAU5;I7HJS1;O08579;Q3THM8_Emd	0.150116	0.412181	0.672074
CSA um2	Q3TJ56;Q78PY7_Snd1	0.150085	0.412278	0.672149
SR Ca2+ Loading %Fmax_15s	P02798_Mt2	-0.150064	0.412346	0.672204
SR Ca2+ Loading %Fmax_120s	E0CYV9_0	0.150049	0.412392	0.672239
Absolute Force mN	P07724_Alb	-0.150036	0.412433	0.672278
CSA um2	A0A5F8MPD6;Q059P4;Q9CS72_Filip1	0.150006	0.412528	0.672352
SR Ca2+ Loading %Fmax	Q8R5J9_Arl6ip5	0.149983	0.412599	0.672405
SR Ca2+ Loading %Fmax_120s	Q6P4T2_Snrnp200	0.149981	0.412606	0.672414
SR Ca2+ Loading %Fmax	A0A0R4J093;Q9DBP5_Cmpk1	-0.149967	0.412649	0.672456
Passive Ca2+ Leak % of 60s leak	A0A0G2JDW7;A0A0G2JG29;Q6ZWU9_Rps27	0.149958	0.412679	0.672483
SR Ca2+ Loading %Fmax_15s	Q3UV17_Krt76	-0.149958	0.412679	0.672483
Diameter um	A0A1B0GRA5_Stim1	0.149918	0.412804	0.672591
SR Ca2+ Loading %Fmax_45s	Q80WJ7_Mtdh	0.149892	0.412888	0.672656
pCa50	Q8BFZ3_Actbl2	0.149886	0.412906	0.672673
SR Ca2+ Loading %Fmax_45s	P70670_Naca	0.149829	0.413086	0.672832
SR Ca2+ Loading %Fmax_90s	Q8QZS1_Hibch	0.149792	0.413203	0.672907
SR Ca2+ Loading %Fmax_45s	P70296_Pebp1	-0.149766	0.413286	0.672971
SR Ca2+ Loading %Fmax_30s	A2AFF6;O35638_Stag2	0.149693	0.413514	0.673169
Passive Ca2+ Leak % of 60s leak	E9QNY8;Q9JLC8;Q9JLC8-2;Q9JLC8-3_Sacs	0.149663	0.413609	0.67324
CSA um2	Q9CR62_Slc25a11	0.149633	0.413703	0.673295
pCa50	A0A0A6YW80;A0A0A6YX86;G3X8Y3;Q80UM3_Naa15	-0.149631	0.413711	0.6733
SR Ca2+ Loading %Fmax_120s	Q922Q8_Lrrc59	0.149602	0.413804	0.673391
SR Ca2+ Loading %Fmax_15s	Q99K48;Q99K48-2_Nono	-0.149554	0.413954	0.673509
SR Ca2+ Loading %Fmax_30s	B1AXY1;P63037_Dnaja1	-0.14955	0.413967	0.673524
Hill coefficient	Q3TTY5_Krt2	0.149531	0.414027	0.673582
SR Ca2+ Loading %Fmax_15s	F8WIE5;Q69ZR2_Hectd1	0.149506	0.414105	0.673646
Passive Ca2+ Leak % of 60s leak	Q9CXJ4_Abcb8	0.149496	0.414136	0.673674
SR Ca2+ Loading %Fmax_60s	E9Q933;Q8BK08_Tmem11	0.14949	0.414156	0.673689
SR Ca2+ Loading %Fmax_120s	Q8R1Q3_Angptl7	-0.149478	0.414193	0.673728
Passive Ca2+ Leak % of 60s leak	E9Q4Z2_Acacb	0.149436	0.414328	0.673839
pCa50	P11438_Lamp1	-0.149418	0.414383	0.673887
SR Ca2+ Loading %Fmax_120s	A2AUR7;Q01730;Q9D031_Rsu1	0.149409	0.414412	0.67391
SR Ca2+ Loading %Fmax_90s	A8JYK8;P34914;P34914-2_Ephx2	0.149379	0.414506	0.673994
SR Ca2+ Loading %Fmax_15s	Q9DB05_Napa	0.149379	0.414508	0.673995
SR Ca2+ Loading %Fmax_30s	P47962_Rpl5	0.149355	0.414581	0.674043
Hill coefficient	Q8VCF0_Mavs	-0.149348	0.414606	0.67406
Hill coefficient	Q3TCD4;Q9WUR2;Q9WUR2-2_Eci2	-0.149347	0.414609	0.674063
SR Ca2+ Loading %Fmax_60s	A0A2I3BRL8;Q91VM5;Q9WV02_Gm7324;Rbmxl1;Rbmx	-0.149344	0.414617	0.674069
SR Ca2+ Loading %Fmax_45s	A0A3Q4EH04;A0A3Q4L335;A0A3Q4L393;Q8BL97;Q8BL97-2;Q8BL97-3;Q8BL97-4_Srsf7	0.149316	0.414707	0.674125
Diameter um	A0A1W2P7H9;A0A1W2P7T3;P84089_Erh	-0.149279	0.414823	0.674223
SR Ca2+ Loading %Fmax_60s	Q9CQQ7_Atp5pb	-0.149226	0.41499	0.67434
SR Ca2+ Loading %Fmax_90s	Q9D8N0_Eef1g	-0.149201	0.41507	0.674414
CSA um2	A0A0A6YW87;Q9CX13_Cnih4	0.149174	0.415155	0.67448
Absolute Force mN	Q8K4Z5_Sf3a1	0.149173	0.415158	0.674482
SR Ca2+ Loading %Fmax_60s	Q9DBG5_Plin3	-0.149134	0.415281	0.674579
SR Ca2+ Loading %Fmax_30s	E9Q4Z2_Acacb	-0.149063	0.415505	0.674736
Hill coefficient	E9PWY9;Q8C0C7_Farsa	-0.149046	0.41556	0.674786
Specific Force kN/m2	A0A0R4J052;E9PYA3;E9Q2H8;G5E8T9;Q99KB8;Q99KB8-2_Hagh	-0.149045	0.415564	0.674788
SR Ca2+ Loading %Fmax	B1AQ77;Q61414_Krt15	0.149034	0.415598	0.674829
Passive Ca2+ Leak % of 60s leak	Q9CY27_Tecr	0.148957	0.41584	0.675046
SR Ca2+ Loading %Fmax_15s	O35593_Psmd14	0.148921	0.415955	0.675135
pCa50	G3UYV7;P62858_Rps28	0.148904	0.41601	0.675174
SR Ca2+ Loading %Fmax	P35492_Hal	-0.148889	0.416057	0.675203
SR Ca2+ Loading %Fmax	Q9Z1F9_Uba2	0.148877	0.416095	0.675236
Absolute Force mN	Q3TG45;Q9CPS5;Q9CX56_Psmd8	0.148861	0.416144	0.675282
pCa50	Q8BFR5_Tufm	-0.148852	0.416172	0.675294
Absolute Force mN	Q6P5F9_Xpo1	-0.148846	0.416193	0.675314
CSA um2	Q64524;Q8CGP0;Q9D2U9_H2bc21;H2bu1;H2bu2	-0.148843	0.416201	0.675321
SR Ca2+ Loading %Fmax	Q8BJS4;Q8BJS4-2;Q8BJS4-3_Sun2	0.148802	0.416331	0.675415
Specific Force kN/m2	P50396_Gdi1	-0.148784	0.416388	0.675449
SR Ca2+ Loading %Fmax	P08228_Sod1	-0.148765	0.416449	0.675491
Passive Ca2+ Leak % of 60s leak	Q99KX1_Mlf2	0.148765	0.416449	0.675491
Hill coefficient	P62301;Q921R2_Rps13	-0.148761	0.416461	0.675505
Passive Ca2+ Leak % of 60s leak	P49722_Psma2	0.148755	0.41648	0.675528
SR Ca2+ Loading %Fmax_15s	Q04447_Ckb	-0.148741	0.416525	0.675559
Absolute Force mN	A0A5F8MPJ2_Sorbs1	-0.148727	0.41657	0.675593
Specific Force kN/m2	D3Z7X0_Acad12	0.148681	0.416714	0.675712
SR Ca2+ Loading %Fmax_90s	E0CXN5;P13707_Gpd1	0.148664	0.416768	0.675763
pCa50	P31001_Des	0.148655	0.416799	0.675788
SR Ca2+ Loading %Fmax_120s	Q9CXY6_Ilf2	-0.148613	0.416932	0.675886
Specific Force kN/m2	Q3V1D3_Ampd1	0.148565	0.417082	0.67602
pCa50	Q9D6J6_Ndufv2	-0.148523	0.417216	0.676119
SR Ca2+ Loading %Fmax_15s	A0A0U1RNJ1;P19096_Fasn	-0.148516	0.41724	0.676138
CSA um2	A0A2C9F2D2;Q07076_Anxa7	0.148486	0.417334	0.676205
Passive Ca2+ Leak % of 60s leak	P62754_Rps6	0.148429	0.417516	0.676357
SR Ca2+ Loading %Fmax_120s	P61255_Rpl26	0.148403	0.417598	0.676422
SR Ca2+ Loading %Fmax	Q91YQ5_Rpn1	0.148375	0.417687	0.676494
CSA um2	G5E823;Q61035;Q99KK9_Hars2;Hars1;Hars2	0.14834	0.417797	0.676576
Diameter um	Q9JHI5_Ivd	0.148321	0.417856	0.676621
Hill coefficient	A0A087WNW3;A0A087WP14;A0A087WP48;A0A087WP85;A0A087WPW5;A0A087WPX0;A0A087WQ25;A0A087WQD0;A0A087WQF8;A0A087WQG4;A0A087WQI3;A0A087WQQ5;A0A087WRS1;A0A087WS04;A0A087WS23;A0A087WS29;F8VQC7_Ktn1	-0.148304	0.417911	0.67667
Hill coefficient	A2AKD7_Snta1	0.148293	0.417946	0.676709
Diameter um	Q8CD10_Micu2	-0.14828	0.417988	0.676741
Diameter um	P10126_Eef1a1	-0.148261	0.418047	0.676794
Diameter um	B1AXY1;P63037_Dnaja1	0.148217	0.418188	0.676937
SR Ca2+ Loading %Fmax_120s	Q8JZN5_Acad9	0.148169	0.418339	0.677077
Hill coefficient	P08905_Lyz2	0.148155	0.418383	0.677108
SR Ca2+ Loading %Fmax_90s	A2ABU4_Myom3	-0.148134	0.418451	0.677166
SR Ca2+ Loading %Fmax_60s	A0A0G2JF66;F6V035_Ccdc149	0.148107	0.418537	0.677233
SR Ca2+ Loading %Fmax_90s	P51885_Lum	-0.148097	0.41857	0.677263
SR Ca2+ Loading %Fmax_120s	O09131_Gsto1	-0.148073	0.418644	0.677329
Diameter um	P17563;Q63836_Selenbp1;Selenbp2	0.148001	0.418873	0.6775
CSA um2	Q9D898_Arpc5l	-0.147991	0.418905	0.677527
SR Ca2+ Loading %Fmax	P42669_Pura	0.14793	0.419098	0.677675
SR Ca2+ Loading %Fmax_90s	A0A1W2P737;F8VPV0;P48725;P48725-2;P48725-3_Pcnt	-0.147892	0.419221	0.677782
Diameter um	O08917_Flot1	0.147855	0.419337	0.677889
SR Ca2+ Loading %Fmax_30s	A2A7S7;Q91WQ3_Yars;Yars1	-0.147842	0.41938	0.677922
SR Ca2+ Loading %Fmax_120s	P61161_Actr2	0.147794	0.419532	0.678046
Diameter um	Q9CRB6_Tppp3	-0.147724	0.419755	0.67824
Passive Ca2+ Leak % of 60s leak	Q8BHN3;Q8BHN3-2_Ganab	-0.147719	0.419769	0.67825
pCa50	P70349_Hint1	-0.147705	0.419814	0.678285
CSA um2	A0A494B9J0;Q9WV06_Ankrd2	0.147658	0.419966	0.678403
CSA um2	P70698_Ctps1	0.147652	0.419983	0.678416
SR Ca2+ Loading %Fmax_120s	Q32M21;Q32M21-3;Q5Y4Y6;Q9EST1;Z4YKL5_Gsdma2;Gsdma2;Gsdma3;Gsdma;Gsdma3	-0.147629	0.420056	0.678486
SR Ca2+ Loading %Fmax_120s	P17182_Eno1	0.147607	0.420127	0.678542
SR Ca2+ Loading %Fmax_90s	H3BKM0;Q9DBG3;Q9DBG3-2_Ap2b1	0.147591	0.420178	0.678584
Hill coefficient	A0A1D5RM59_Tns1	-0.147585	0.420196	0.678597
Specific Force kN/m2	A0A2R8VHP3_Gm5478	-0.14758	0.420213	0.678603
Diameter um	P11531_Dmd	-0.147565	0.420262	0.678644
pCa50	A2A513;P02535;P02535-2;P02535-3_Krt10	-0.147562	0.42027	0.678645
SR Ca2+ Loading %Fmax_60s	Q99PV0_Prpf8	0.147561	0.420275	0.678645
SR Ca2+ Loading %Fmax_90s	E0CYV9_0	0.147527	0.420381	0.678726
SR Ca2+ Loading %Fmax_90s	P61255_Rpl26	0.147526	0.420384	0.678726
CSA um2	Q9D880_Timm50	-0.147513	0.420426	0.678771
pCa50	Q60932;Q60932-2_Vdac1	-0.147504	0.420454	0.678787
SR Ca2+ Loading %Fmax	Q8VHX6;Q8VHX6-2_Flnc	0.147506	0.42045	0.678787
SR Ca2+ Loading %Fmax_60s	Q8K0E8_Fgb	-0.147491	0.420496	0.678829
Absolute Force mN	Q9CRB6_Tppp3	-0.147486	0.420513	0.678845
Specific Force kN/m2	B1ATJ5;Q62168_Krt32	0.147441	0.420656	0.678973
pCa50	Q3UV17_Krt76	-0.147438	0.420664	0.678977
pCa50	P26883_Fkbp1a	-0.14741	0.420755	0.679031
Passive Ca2+ Leak % of 60s leak	A0A0R4J036;D3YZ35;P08553_Nefm	0.147353	0.420936	0.679172
Specific Force kN/m2	D3YUN3;F6QC77;Q9WUZ5_Tnni1	0.147352	0.420939	0.679174
Hill coefficient	Q3U381_Znf692	-0.14728	0.421169	0.679369
Diameter um	Q9DB20_Atp5po	0.147258	0.421239	0.67942
Absolute Force mN	P51637_Cav3	0.147252	0.421259	0.679433
Hill coefficient	Q9D0T1_Snu13	-0.14725	0.421265	0.679437
SR Ca2+ Loading %Fmax	P67984_Rpl22	-0.147231	0.421326	0.679486
CSA um2	G5E902;Q8VEM8_Slc25a3	0.147227	0.421338	0.679489
Absolute Force mN	A0A1L1SQV7;A0A1L1SVK0;Q61206_Pafah1b2	-0.147208	0.4214	0.679537
Hill coefficient	Q91ZJ5_Ugp2	0.147208	0.421399	0.679537
SR Ca2+ Loading %Fmax_30s	Q9WV55_Vapa	0.147209	0.421396	0.679537
Diameter um	P01027_C3	0.147194	0.421443	0.679568
SR Ca2+ Loading %Fmax_90s	Q8BMN7;Q8CFB4;Q8CFB4-2_Gbp5	-0.147135	0.421631	0.679738
Passive Ca2+ Leak % of 60s leak	A0A0R4J0K2;A2AGT5;A2AGT5-2;A2AGT5-3;K3W4R5;Z4YL78_Ckap5	0.147068	0.421846	0.679926
SR Ca2+ Loading %Fmax_15s	Q8BLB7-2_L3mbtl3	0.147037	0.421945	0.680016
SR Ca2+ Loading %Fmax	A0A0R4J194;A2A542;A2A543;A2A545;Q8R3Z5;Q8R3Z5-2;Q8R3Z5-3;Q8R3Z5-4_Cacnb1	0.146943	0.422245	0.680233
Diameter um	Q6ZWZ7;Q9CPR4_Rpl17	-0.146917	0.422327	0.680309
Absolute Force mN	Q9JIF9_Myot	0.146906	0.422361	0.680332
Passive Ca2+ Leak % of 60s leak	A0A0A6YW80;A0A0A6YX86;G3X8Y3;Q80UM3_Naa15	0.1469	0.422381	0.680346
Absolute Force mN	O55143_Atp2a2	-0.146878	0.42245	0.680396
Passive Ca2+ Leak % of 60s leak	A0A0N4SVK8_Adprhl1	0.146837	0.422582	0.680501
SR Ca2+ Loading %Fmax_30s	Q9D0I9_Rars1	0.146811	0.422664	0.680556
SR Ca2+ Loading %Fmax_60s	P61027_Rab10	0.146782	0.422757	0.680628
Specific Force kN/m2	Q8BHJ9;Z4YM25_Slu7	0.146772	0.422791	0.680657
SR Ca2+ Loading %Fmax_30s	E0CYV9_0	0.14675	0.422861	0.68072
Absolute Force mN	D3YXG6;Q9CVB6_Arpc2	-0.146744	0.422878	0.680729
Specific Force kN/m2	D3YXG6;Q9CVB6_Arpc2	-0.146737	0.422902	0.680751
Diameter um	E9QAQ5;Q9WV60_Gsk3b	-0.146709	0.422992	0.680831
Hill coefficient	P10639_Txn	-0.146695	0.423036	0.680877
Specific Force kN/m2	A0A0N4SVK8_Adprhl1	0.146683	0.423076	0.680895
pCa50	P15626_Gstm2	-0.146667	0.423124	0.680932
SR Ca2+ Loading %Fmax_30s	G5E823;Q61035;Q99KK9_Hars2;Hars1;Hars2	0.146644	0.423199	0.680985
pCa50	Q99LX0_Park7	-0.146628	0.423249	0.681036
SR Ca2+ Loading %Fmax_45s	A0A0A6YXW4;Q9D7N6_Mrpl30	0.146627	0.423254	0.681038
SR Ca2+ Loading %Fmax	Q8R1B4_Eif3c	0.146611	0.423303	0.68107
SR Ca2+ Loading %Fmax_15s	A0A5K1VVQ9_Ttn	0.146582	0.423397	0.681153
Hill coefficient	P67984_Rpl22	0.146568	0.423441	0.681187
Diameter um	A0A2C9F2D2;Q07076_Anxa7	0.146553	0.42349	0.681213
pCa50	Q8QZY1_Eif3l	-0.146541	0.423528	0.681242
Specific Force kN/m2	Q99KQ4_Nampt	-0.146501	0.423656	0.68133
Absolute Force mN	P05977_Myl1	0.146429	0.423886	0.681526
Passive Ca2+ Leak % of 60s leak	P63005;P63005-2_Pafah1b1	-0.146427	0.423892	0.681533
Diameter um	A0A0A6YW87;Q9CX13_Cnih4	0.146387	0.42402	0.681634
Diameter um	A0A0R4J093;Q9DBP5_Cmpk1	0.146362	0.4241	0.681705
SR Ca2+ Loading %Fmax	A2AH85;G3UZ34;O08810_Eftud2	-0.146351	0.424136	0.681735
SR Ca2+ Loading %Fmax_120s	P50462_Csrp3	-0.146348	0.424145	0.681741
SR Ca2+ Loading %Fmax_90s	Q8JZN5_Acad9	0.146341	0.42417	0.681758
Hill coefficient	D3Z7C6;Q9R0Q7_Ptges3	0.14634	0.424173	0.681762
SR Ca2+ Loading %Fmax_45s	A0A1L1SQA8;P62852_Rps25	0.146311	0.424263	0.681838
SR Ca2+ Loading %Fmax	Q9WVK4_Ehd1	0.146306	0.424281	0.681845
SR Ca2+ Loading %Fmax	Q8JZQ2_Afg3l2	0.146252	0.424453	0.681985
SR Ca2+ Loading %Fmax	Q02566_Myh6	0.14625	0.424458	0.681986
Diameter um	Q9JJZ2_Tuba8	0.146245	0.424476	0.681998
SR Ca2+ Loading %Fmax_30s	P61027_Rab10	0.146143	0.424803	0.682249
SR Ca2+ Loading %Fmax_15s	Q9QXS1;Q9QXS1-2_Plec	0.146136	0.424825	0.682269
Hill coefficient	Q61584;Q61584-3_Fxr1	-0.146121	0.424871	0.682315
Passive Ca2+ Leak % of 60s leak	A0A0J9YTY0;A0A0J9YUL3;Q8C1B7;Q8C1B7-2;Q8C1B7-3_Septin11	-0.146108	0.424913	0.682354
Specific Force kN/m2	A0A0G2JES3;P51410_Rpl9	-0.146052	0.425093	0.6825
SR Ca2+ Loading %Fmax_60s	Q9WVC3_Cav2	0.146041	0.425128	0.682539
Diameter um	Q9Z0P5;Q9Z0P5-2_Twf2	-0.146026	0.425176	0.682584
Passive Ca2+ Leak % of 60s leak	A0A0G2JEA9;A0A0G2JFX7;Q9CWZ3;Q9CWZ3-2_Rbm8a	0.145994	0.42528	0.682654
Diameter um	Q60972_Rbbp4	-0.145964	0.425378	0.682738
Hill coefficient	Q64727_Vcl	-0.145955	0.425404	0.682758
Passive Ca2+ Leak % of 60s leak	Q9D0R2_Tars1	0.145951	0.425416	0.682767
CSA um2	B1AXY1;P63037_Dnaja1	0.145931	0.425483	0.68281
SR Ca2+ Loading %Fmax	Q91Z83_Myh7	0.145918	0.425524	0.682841
Hill coefficient	Q9CQ62_Decr1	-0.145893	0.425605	0.682911
Passive Ca2+ Leak % of 60s leak	P54823_Ddx6	0.145882	0.42564	0.682943
Diameter um	A0A494BBE3;G3X8R0;Q60870_Reep5	0.145874	0.425665	0.682962
SR Ca2+ Loading %Fmax_120s	A0A498WGE8;Q91YE8;Q91YE8-2_Synpo2	0.145853	0.425732	0.683015
Hill coefficient	P35979_Rpl12	-0.145845	0.425757	0.683033
SR Ca2+ Loading %Fmax_90s	P47791;P47791-2_Gsr	-0.145836	0.425785	0.683061
SR Ca2+ Loading %Fmax_60s	Q9R1P1_Psmb3	-0.145833	0.425796	0.683066
Hill coefficient	A0A0N4SUZ3;Q6ZWM4_Lsm8	-0.145813	0.425861	0.68312
Passive Ca2+ Leak % of 60s leak	A2AE89;P10649_Gstm1	-0.145759	0.426034	0.683258
SR Ca2+ Loading %Fmax_120s	E9QND8;Q6PA06;Q6PA06-2_Atl2	0.14574	0.426093	0.68331
CSA um2	Q05D44_Eif5b	0.145728	0.426133	0.683347
SR Ca2+ Loading %Fmax	Q6ZWV3_Rpl10	0.145706	0.426205	0.683404
Absolute Force mN	Q9CQZ5_Ndufa6	0.145646	0.426396	0.683545
Diameter um	Q02053_Uba1	0.145623	0.42647	0.683611
Diameter um	Q6PFB2;Q8VE37_Rcc1	0.145617	0.426491	0.683626
SR Ca2+ Loading %Fmax	Q791V5_Mtch2	0.145602	0.426537	0.683664
pCa50	E9Q3P9;F8WGS1;G3UY29;P46638;P62492_Rab11a;Rab11a;Rab11b;Rab11b;Rab11a	0.145573	0.426629	0.683719
SR Ca2+ Loading %Fmax	P26040_Ezr	-0.145527	0.426777	0.683824
SR Ca2+ Loading %Fmax_15s	Q6PF96;Q921G7_Etfdh	-0.145492	0.42689	0.683928
Diameter um	Q64669_Nqo1	-0.145488	0.426903	0.68394
CSA um2	P57759_Erp29	-0.145487	0.426907	0.683942
Diameter um	Q64524;Q8CGP0;Q9D2U9_H2bc21;H2bu1;H2bu2	-0.145472	0.426955	0.68398
Specific Force kN/m2	P24547_Impdh2	0.145471	0.426959	0.683982
Diameter um	A0A0R4J1Y7;E9PXX7;Q91W90_Txndc5	-0.145436	0.427071	0.684067
CSA um2	P62242_Rps8	-0.145434	0.427077	0.684073
SR Ca2+ Loading %Fmax_60s	P15626_Gstm2	-0.145421	0.42712	0.68411
Hill coefficient	Q99KJ8_Dctn2	0.145406	0.427167	0.684146
Absolute Force mN	P04247_Mb	-0.145399	0.427188	0.684153
pCa50	P20060_Hexb	0.145393	0.427209	0.684171
Passive Ca2+ Leak % of 60s leak	Q9CPP6_Ndufa5	-0.145363	0.427305	0.684232
SR Ca2+ Loading %Fmax	P26516_Psmd7	0.145332	0.427405	0.684306
CSA um2	Q9R1P4_Psma1	-0.1453	0.427507	0.684386
SR Ca2+ Loading %Fmax_120s	Q01768_Nme2	-0.145246	0.427681	0.684517
SR Ca2+ Loading %Fmax	Q61765_Krt31	0.145245	0.427683	0.684517
Absolute Force mN	A2AAJ9_Obscn	0.145229	0.427736	0.684559
CSA um2	E9QQ25_Speg	0.145228	0.42774	0.68456
SR Ca2+ Loading %Fmax_60s	D3YU58;Q9WVM3_Anapc7	0.145217	0.427773	0.684588
SR Ca2+ Loading %Fmax_60s	Q99LC5_Etfa	-0.145193	0.427853	0.684656
Hill coefficient	G5E902;Q8VEM8_Slc25a3	-0.145174	0.427913	0.684699
SR Ca2+ Loading %Fmax_30s	P61089_Ube2n	-0.145172	0.42792	0.684699
Passive Ca2+ Leak % of 60s leak	A0A5K1VVQ9_Ttn	0.145145	0.428006	0.684749
pCa50	Q9WTP6;Q9WTP6-2_Ak2	-0.145112	0.428113	0.684853
Specific Force kN/m2	Q9CQZ5_Ndufa6	0.145108	0.428126	0.68486
SR Ca2+ Loading %Fmax_90s	Q01768_Nme2	-0.145007	0.42845	0.685124
SR Ca2+ Loading %Fmax_15s	A0A0R4J140;Q5SW19;Q5SW19-3;Z4YLI8_Cluh	0.14495	0.428635	0.685271
Hill coefficient	P03930_Mtatp8	0.144918	0.428736	0.685345
Absolute Force mN	Q9CQE8_RTRAF	0.144864	0.428911	0.685479
CSA um2	Q8K0Z7_Taco1	0.144858	0.42893	0.685492
Passive Ca2+ Leak % of 60s leak	A0A1B0GRY8_Tnni2	-0.144843	0.428979	0.685531
Specific Force kN/m2	P05201_Got1	-0.144843	0.428978	0.685531
Specific Force kN/m2	G3UWS1_Neb	-0.144826	0.429034	0.685571
SR Ca2+ Loading %Fmax_60s	Q02357-7_Ank1	0.144816	0.429065	0.685591
SR Ca2+ Loading %Fmax_15s	Q3TXS7_Psmd1	0.144811	0.429081	0.685608
Absolute Force mN	Q148W8_Styxl2	0.144799	0.429122	0.68564
SR Ca2+ Loading %Fmax_120s	P56391_Cox6b1	0.144781	0.429177	0.685684
CSA um2	P61759_Vbp1	0.144746	0.429292	0.685769
SR Ca2+ Loading %Fmax_60s	Q8VHX6;Q8VHX6-2_Flnc	0.144699	0.429441	0.685875
SR Ca2+ Loading %Fmax_30s	Q99LX0_Park7	-0.144687	0.42948	0.685906
SR Ca2+ Loading %Fmax_120s	A0A0R4J0I1_Serpina3k	-0.144685	0.429487	0.685912
Passive Ca2+ Leak % of 60s leak	P11031_Sub1	0.144685	0.429488	0.685912
SR Ca2+ Loading %Fmax	Q99LI7_Cstf3	0.144659	0.429572	0.685968
Hill coefficient	A0A0G2JEI3;A0A0G2JER9;A0A0G2JGN9;G3X8S5;O54946;O54946-2_Dnajb6	-0.144634	0.429652	0.68603
SR Ca2+ Loading %Fmax	Q9CQR4_Acot13	0.144612	0.429722	0.686088
CSA um2	A0A1W2P7H9;A0A1W2P7T3;P84089_Erh	-0.144606	0.429743	0.686106
SR Ca2+ Loading %Fmax	A8DUK4_Hbb-bs	0.144597	0.429771	0.686133
Diameter um	A0A0R4J187;E9PZD4;P23475_Xrcc6	0.144528	0.429994	0.686305
SR Ca2+ Loading %Fmax_90s	P51125;P51125-2;P51125-3;P51125-6;P51125-7;Q8C281;Q8CE80;Q921U7_Cast	0.144515	0.430034	0.686335
SR Ca2+ Loading %Fmax_120s	Q80UP8_Slc20a2	0.144482	0.43014	0.686432
CSA um2	O08749_Dld	0.144452	0.430238	0.686511
Absolute Force mN	P23198;Q9DCC5_Cbx3	0.144451	0.430243	0.686512
CSA um2	Q61425_Hadh	0.144448	0.430253	0.686522
SR Ca2+ Loading %Fmax_15s	P62821;Q5SW88_Rab1A;Rab1a	0.144422	0.430336	0.686598
SR Ca2+ Loading %Fmax_90s	P50543_S100a11	-0.144421	0.430338	0.686598
pCa50	P24547_Impdh2	0.144419	0.430344	0.686601
Passive Ca2+ Leak % of 60s leak	P27773_Pdia3	-0.144405	0.430389	0.686636
SR Ca2+ Loading %Fmax_45s	P11438_Lamp1	-0.144361	0.430533	0.686757
CSA um2	F6RQN3_Atp2a1	0.144294	0.430748	0.686939
Absolute Force mN	P10922_H1-0	-0.144295	0.430745	0.686939
Diameter um	Q9QXS1;Q9QXS1-2_Plec	0.14428	0.430793	0.686983
Diameter um	Q9CR62_Slc25a11	0.144274	0.430812	0.686999
Specific Force kN/m2	Q61598_Gdi2	-0.144265	0.430842	0.687031
Hill coefficient	D3YYN7;Q6PIE5_Atp1a2	-0.144258	0.430864	0.687043
SR Ca2+ Loading %Fmax	Q32M21;Q32M21-3;Q5Y4Y6;Q9EST1;Z4YKL5_Gsdma2;Gsdma2;Gsdma3;Gsdma;Gsdma3	0.144238	0.43093	0.687108
SR Ca2+ Loading %Fmax_120s	A2AMM0_Cavin4	0.144228	0.430963	0.687132
Diameter um	B8JJ91;B8JJ92;F6Q8C0;F6RJ39;Q52KR6;Q9JIX8;Q9JIX8-2;Q9JIX8-3;Q9JIX8-4_Acin1	0.144152	0.431206	0.687314
Diameter um	Q8K0Z7_Taco1	0.144131	0.431275	0.687356
SR Ca2+ Loading %Fmax_60s	A0A1B0GRA5_Stim1	0.14411	0.431344	0.687424
Diameter um	A0A0R4J083_Acadl	0.144108	0.43135	0.687428
Hill coefficient	Q9D6Z1_Nop56	-0.144107	0.431354	0.687431
CSA um2	A0A2I3BS41;Q8K0M3;Q9R1Z8_Sorbs3	0.144079	0.431442	0.687492
SR Ca2+ Loading %Fmax_15s	Q9Z1P6_Ndufa7	0.14408	0.43144	0.687492
SR Ca2+ Loading %Fmax_15s	B8JJ91;B8JJ92;F6Q8C0;F6RJ39;Q52KR6;Q9JIX8;Q9JIX8-2;Q9JIX8-3;Q9JIX8-4_Acin1	0.144066	0.431485	0.687527
SR Ca2+ Loading %Fmax_90s	Q9CQR4_Acot13	-0.144056	0.431516	0.68756
Passive Ca2+ Leak % of 60s leak	P63028_Tpt1	-0.144046	0.43155	0.687585
SR Ca2+ Loading %Fmax	A0A6I8MX27;P16125_Ldhb	0.143983	0.431752	0.687773
SR Ca2+ Loading %Fmax_30s	Q8CC35-3_Synpo	0.143945	0.431876	0.687883
SR Ca2+ Loading %Fmax_60s	Q8JZN5_Acad9	0.143934	0.431911	0.687915
SR Ca2+ Loading %Fmax_120s	Q8BMN7;Q8CFB4;Q8CFB4-2_Gbp5	-0.143919	0.431961	0.687947
SR Ca2+ Loading %Fmax_30s	A0A1L1SQA8;P62852_Rps25	0.143885	0.432071	0.688018
SR Ca2+ Loading %Fmax	P68134_Acta1	0.143876	0.432099	0.688036
SR Ca2+ Loading %Fmax	F6QYE1;O09161_Casq2	0.143852	0.432176	0.688091
SR Ca2+ Loading %Fmax_15s	D3YXG6;Q9CVB6_Arpc2	-0.143792	0.432371	0.688262
SR Ca2+ Loading %Fmax_60s	Q9CZU6_Cs	0.143774	0.43243	0.688311
SR Ca2+ Loading %Fmax_15s	Q9CQQ7_Atp5pb	0.143767	0.432453	0.688323
SR Ca2+ Loading %Fmax	P08121_Col3a1	0.14376	0.432474	0.688331
SR Ca2+ Loading %Fmax	Q00898_Serpina1e	0.143729	0.432574	0.688416
SR Ca2+ Loading %Fmax_15s	P63101_Ywhaz	-0.143707	0.432647	0.688468
SR Ca2+ Loading %Fmax_15s	P28654_Dcn	-0.143703	0.432659	0.688473
SR Ca2+ Loading %Fmax_15s	A0A668KL51;Q91VA7_Idh3b	-0.143694	0.432687	0.688501
SR Ca2+ Loading %Fmax_15s	Q3UN88_Mcpt4	-0.143641	0.432859	0.688627
Hill coefficient	D3Z1Z8;D3Z5N2;P54227_Stmn1	0.14362	0.432926	0.688687
Absolute Force mN	P14685_Psmd3	0.143607	0.432971	0.688717
pCa50	Q7TSG5;Q7TSG5-2;Z4YK11_Sh3d21	-0.143593	0.433014	0.688747
SR Ca2+ Loading %Fmax_60s	Q60932;Q60932-2_Vdac1	-0.143541	0.433184	0.688899
Specific Force kN/m2	P43274_H1-4	-0.143537	0.433197	0.688911
Hill coefficient	A0A0U1RPK4;P10852;P10852-2_Slc3a2	0.143528	0.433226	0.688932
Diameter um	Q60737_Csnk2a1	0.143526	0.43323	0.688934
SR Ca2+ Loading %Fmax_90s	P56695;Q3UN10_Wfs1	-0.143524	0.433237	0.68894
SR Ca2+ Loading %Fmax_120s	A0A2I3BRL8;Q91VM5;Q9WV02_Gm7324;Rbmxl1;Rbmx	-0.143512	0.433277	0.688955
SR Ca2+ Loading %Fmax_45s	P52825_Cpt2	-0.14351	0.433283	0.688956
Specific Force kN/m2	D3YUF8;Q8K0D9_Zfp60	0.143491	0.433343	0.68901
SR Ca2+ Loading %Fmax	A0A0A6YW67;E9Q4P0;E9Q5F6;E9Q9J0;E9QNP0;P0CG49;P0CG50;P62983;P62984;Q5SX22_Gm8797;Kxd1;Ubc;Uba52;Kxd1;Ubb;Ubc;Rps27a;Uba52;Ubb	-0.143467	0.433423	0.689074
SR Ca2+ Loading %Fmax	Q8R050;Q8R050-2_Gspt1	0.143456	0.433458	0.689096
SR Ca2+ Loading %Fmax_60s	E9Q242;E9Q3T7;P54822_Adsl	0.143442	0.433505	0.68913
Diameter um	Q6ZWV3_Rpl10	-0.14337	0.433736	0.689302
SR Ca2+ Loading %Fmax_30s	Q91Z83_Myh7	0.143371	0.433735	0.689302
SR Ca2+ Loading %Fmax_30s	Q9JLV1_Bag3	0.143345	0.433817	0.689367
Absolute Force mN	O88322_Nid2	0.143314	0.433917	0.689454
Absolute Force mN	E9Q616_Ahnak	0.143197	0.434298	0.689731
SR Ca2+ Loading %Fmax_120s	E9Q557_Dsp	-0.143191	0.434317	0.689749
Passive Ca2+ Leak % of 60s leak	A0A668KL51;Q91VA7_Idh3b	-0.143182	0.434346	0.689773
Absolute Force mN	P24549_Aldh1a1	0.143165	0.434402	0.689811
SR Ca2+ Loading %Fmax	J3QQ13;K3W4R6;K3W4R7;P50752;P50752-2;P50752-3;P50752-4;Q6P3Z7_Tnnt2	0.143162	0.434413	0.689818
Passive Ca2+ Leak % of 60s leak	B7FAU9;B7FAV1;Q8BTM8_Flna	0.143147	0.434461	0.689849
SR Ca2+ Loading %Fmax	Q61029;Q61029-3_Tmpo	0.143145	0.434467	0.689851
SR Ca2+ Loading %Fmax_45s	Q9Z2X1;Q9Z2X1-2_Hnrnpf	-0.143117	0.434557	0.689921
SR Ca2+ Loading %Fmax_90s	Q03265_Atp5f1a	0.143103	0.434601	0.689957
SR Ca2+ Loading %Fmax_15s	P62754_Rps6	0.14308	0.434678	0.690016
SR Ca2+ Loading %Fmax_45s	A0A668KL51;Q91VA7_Idh3b	-0.143076	0.434691	0.690024
SR Ca2+ Loading %Fmax_15s	P23927_Cryab	0.143073	0.434699	0.690028
Diameter um	Q791V5_Mtch2	0.143058	0.434749	0.690075
pCa50	P49312;Q5EBP8_Hnrnpa1	0.143055	0.434759	0.690085
SR Ca2+ Loading %Fmax_30s	D3Z563;P31786;Q4VWZ5_Dbi	0.143012	0.434897	0.690203
Hill coefficient	Q91WD5_Ndufs2	0.142994	0.434958	0.690253
Specific Force kN/m2	A2AE89;P10649_Gstm1	-0.142983	0.434992	0.690275
SR Ca2+ Loading %Fmax	A0A0R4J1P2;P21107_Tpm3	0.142982	0.434995	0.690276
CSA um2	Q8CD10_Micu2	-0.142973	0.435024	0.690296
CSA um2	A0A0R4J093;Q9DBP5_Cmpk1	0.1429	0.435261	0.690478
Specific Force kN/m2	A0A1B0GRA5_Stim1	-0.142859	0.435396	0.690579
SR Ca2+ Loading %Fmax_15s	Q9DCZ1_Gmpr	0.142826	0.435503	0.690647
SR Ca2+ Loading %Fmax_45s	B9EHK9;Q9QY80_Hacd1	0.14281	0.435554	0.690687
Passive Ca2+ Leak % of 60s leak	P06745_Gpi	-0.142803	0.435575	0.690702
SR Ca2+ Loading %Fmax_15s	A0A0R4J0F2;Q8VDB8_Lrrc2	0.142772	0.435677	0.690787
SR Ca2+ Loading %Fmax_120s	Q99KJ8_Dctn2	-0.142703	0.435901	0.690938
SR Ca2+ Loading %Fmax	E9Q688;O88346;O88346-2;O88346-3_Tnnt1	0.14267	0.43601	0.691026
CSA um2	P61514_Rpl37a	0.142659	0.436045	0.691051
SR Ca2+ Loading %Fmax_90s	Q32M21;Q32M21-3;Q5Y4Y6;Q9EST1;Z4YKL5_Gsdma2;Gsdma2;Gsdma3;Gsdma;Gsdma3	-0.142654	0.436061	0.691062
SR Ca2+ Loading %Fmax	A0A0G2JF66;F6V035_Ccdc149	-0.142647	0.436083	0.691076
Hill coefficient	Q9ET78_Jph2	0.142608	0.436211	0.69117
Diameter um	A0A5K1VVQ9_Ttn	0.142593	0.436259	0.691212
pCa50	P68134_Acta1	0.142564	0.436353	0.691305
SR Ca2+ Loading %Fmax_90s	Q62009_Postn	0.142554	0.436385	0.691328
Diameter um	P70698_Ctps1	0.142549	0.436401	0.691339
Absolute Force mN	Q9JII6_Akr1a1	0.14252	0.436496	0.691424
Absolute Force mN	A0A0R4J0F2;Q8VDB8_Lrrc2	0.142499	0.436564	0.691471
pCa50	Q91VD9_Ndufs1	-0.1425	0.436561	0.691471
SR Ca2+ Loading %Fmax_30s	Q3U2G2;Q61316_Hspa4	-0.142483	0.436616	0.691524
SR Ca2+ Loading %Fmax_45s	P50247_Ahcy	-0.142468	0.436667	0.691562
SR Ca2+ Loading %Fmax_120s	Q6PD03_Ppp2r5a	0.142434	0.436777	0.691652
SR Ca2+ Loading %Fmax_90s	P62932_Fbxo40	0.142397	0.436897	0.691743
Diameter um	G5E902;Q8VEM8_Slc25a3	0.142385	0.436934	0.691759
SR Ca2+ Loading %Fmax_15s	Q99LT0_Dpy30	-0.142356	0.43703	0.691838
SR Ca2+ Loading %Fmax_120s	A8JYK8;P34914;P34914-2_Ephx2	0.142322	0.437141	0.691933
CSA um2	Q6P5B5;Q9WVR4_Fxr2	0.142301	0.437209	0.691981
SR Ca2+ Loading %Fmax	Q9EQH3_Vps35	0.142284	0.437265	0.692029
SR Ca2+ Loading %Fmax_15s	Q9R0A0_Pex14	-0.142197	0.437548	0.692248
SR Ca2+ Loading %Fmax	Q61081_Cdc37	0.14218	0.437603	0.692288
pCa50	Q3UJB0_Sf3b2	0.142081	0.437925	0.692519
SR Ca2+ Loading %Fmax	A2AFF6;O35638_Stag2	0.142007	0.438165	0.692726
CSA um2	P19536;Q9D881_Cox5b;Cox5b-ps	0.141998	0.438195	0.692747
Specific Force kN/m2	A0A2I3BPG9;P83882_Rpl36a-ps1;Rpl36a	0.141931	0.438415	0.692952
Passive Ca2+ Leak % of 60s leak	P99029;P99029-2_Prdx5	-0.141917	0.438458	0.692981
pCa50	P54823_Ddx6	-0.141915	0.438465	0.692987
SR Ca2+ Loading %Fmax_15s	Q01149_Col1a2	0.141878	0.438587	0.69308
SR Ca2+ Loading %Fmax_45s	P14152_Mdh1	-0.141841	0.438708	0.693179
SR Ca2+ Loading %Fmax_45s	P97429_Anxa4	-0.141836	0.438723	0.693191
SR Ca2+ Loading %Fmax_60s	Q8VDN2_Atp1a1	-0.14183	0.438743	0.693209
SR Ca2+ Loading %Fmax_15s	Q9JII6_Akr1a1	0.141827	0.438752	0.693211
SR Ca2+ Loading %Fmax_45s	Q8VCN6_Cd99	0.1418	0.438842	0.693284
Passive Ca2+ Leak % of 60s leak	B1AXY1;P63037_Dnaja1	-0.14179	0.438872	0.693308
SR Ca2+ Loading %Fmax_120s	A8DUK4_Hbb-bs	-0.141744	0.439024	0.693438
Hill coefficient	Q62446_Fkbp3	-0.14172	0.439101	0.6935
SR Ca2+ Loading %Fmax_15s	H3BKM0;Q9DBG3;Q9DBG3-2_Ap2b1	0.141712	0.439129	0.693523
SR Ca2+ Loading %Fmax_45s	P26883_Fkbp1a	0.141685	0.439215	0.693581
CSA um2	Q8C8R3-4_Ank2	0.141678	0.43924	0.693601
Diameter um	P58252_Eef2	-0.141674	0.439253	0.693608
Absolute Force mN	A0A0R4J187;E9PZD4;P23475_Xrcc6	-0.141667	0.439276	0.693621
SR Ca2+ Loading %Fmax_120s	A0A0G2JEA9;A0A0G2JFX7;Q9CWZ3;Q9CWZ3-2_Rbm8a	0.141633	0.439386	0.6937
Passive Ca2+ Leak % of 60s leak	Q3TFP0;Q9R0U0;Q9R0U0-2;Q9R0U0-3_Srsf10	0.141631	0.439393	0.693704
SR Ca2+ Loading %Fmax	P32067_Ssb	0.141609	0.439465	0.693771
SR Ca2+ Loading %Fmax_90s	P63268_Actg2	0.141598	0.439499	0.693793
Specific Force kN/m2	Q8QZS1_Hibch	0.141573	0.439582	0.693873
Passive Ca2+ Leak % of 60s leak	P17742_Ppia	-0.141565	0.439608	0.693884
Hill coefficient	A0A494BB89;A0A498WGK2;Q8BP47_Nars;Nars;NARS1	0.141543	0.439678	0.693937
pCa50	A0A571BDS0_Xirp1	0.141533	0.439713	0.693957
Hill coefficient	H7BX01;P58281;P58281-2_Opa1	0.141525	0.439738	0.693968
SR Ca2+ Loading %Fmax_15s	Q80X90_Flnb	0.141514	0.439774	0.693994
SR Ca2+ Loading %Fmax_45s	Q8BGJ5;Q922I7_Ptbp1	0.141515	0.439771	0.693994
Absolute Force mN	Q8BGY7_Fam210a	0.141475	0.439902	0.694113
SR Ca2+ Loading %Fmax_15s	A0A5F8MPJ2_Sorbs1	0.141471	0.439913	0.694119
pCa50	Q3TJD7-2_Pdlim7	-0.141439	0.44002	0.694203
SR Ca2+ Loading %Fmax	A0A0A0MQA3;A0A0R4J0X5;P07758;Q00896_Serpina1a;Serpina1c;Serpina1a;Serpina1c	0.14141	0.440113	0.694263
Absolute Force mN	Q9DB05_Napa	0.141395	0.440163	0.694302
SR Ca2+ Loading %Fmax_60s	Q6P1F6_Ppp2r2a	-0.141384	0.440198	0.694335
Hill coefficient	B1AX78;Q2TPA8_Hsdl2	-0.141354	0.440296	0.694403
pCa50	B7FAU9;B7FAV1;Q8BTM8_Flna	-0.141352	0.440304	0.694407
Passive Ca2+ Leak % of 60s leak	Q9JHU4_Dync1h1	0.141345	0.440326	0.694417
Absolute Force mN	O88685_Psmc3	0.141271	0.440569	0.694614
Hill coefficient	Q9ES97;Q9ES97-2;Q9ES97-3;Q9ES97-4;Q9ES97-5_Rtn3	0.141261	0.440602	0.694635
Hill coefficient	P62320_Snrpd3	-0.141219	0.440739	0.694751
CSA um2	A2A7S7;Q91WQ3_Yars;Yars1	-0.141186	0.440844	0.694825
Passive Ca2+ Leak % of 60s leak	Q61768_Kif5b	0.141176	0.440878	0.694852
SR Ca2+ Loading %Fmax	P97457_Mylpf	-0.141165	0.440914	0.694878
Hill coefficient	A0A494B9Z0;A0A494BBA8;P62862;Q642K5_Fau	-0.141149	0.440965	0.694927
SR Ca2+ Loading %Fmax_120s	Q62009_Postn	0.141149	0.440968	0.694927
SR Ca2+ Loading %Fmax_15s	Q06185_Atp5me	-0.141146	0.440977	0.694934
SR Ca2+ Loading %Fmax_90s	G5E902;Q8VEM8_Slc25a3	0.141081	0.441191	0.695095
CSA um2	Q791V5_Mtch2	0.141023	0.441379	0.695239
Hill coefficient	A0A1B0GRE1;O54984_Get3	-0.141017	0.4414	0.695255
SR Ca2+ Loading %Fmax	A0A0N4SUX5;P17183_Eno2	0.14101	0.441421	0.695274
Passive Ca2+ Leak % of 60s leak	P20918_Plg	-0.140961	0.441581	0.695401
pCa50	P70698_Ctps1	0.140956	0.441598	0.695405
Diameter um	A0A1D5RM59_Tns1	0.140948	0.441625	0.695424
SR Ca2+ Loading %Fmax	A0A087WNU6;A0A087WPK3;E9Q9T1;Q3UZ39-2_Lrrfip1	0.140945	0.441633	0.695426
SR Ca2+ Loading %Fmax_30s	Q9DCX2_Atp5pd	0.140919	0.441718	0.695481
Passive Ca2+ Leak % of 60s leak	Q62165_Dag1	0.140918	0.441723	0.695485
SR Ca2+ Loading %Fmax_15s	P51912;Q9ESU7_Slc1a5	-0.140882	0.441839	0.695573
Passive Ca2+ Leak % of 60s leak	Q3UMR5_Mcu	-0.140862	0.441906	0.69562
SR Ca2+ Loading %Fmax_45s	Q9R0A0_Pex14	0.140853	0.441934	0.695644
SR Ca2+ Loading %Fmax_60s	Q5SSK3_Tefm	0.140846	0.441959	0.695662
SR Ca2+ Loading %Fmax_60s	Q9R1P0_Psma4	-0.140831	0.442007	0.695703
CSA um2	Q3U3J1_Bckdha	0.14082	0.442043	0.695736
Specific Force kN/m2	A2AFQ2;Q99N15_Hsd17b10	-0.140817	0.442054	0.69574
Passive Ca2+ Leak % of 60s leak	P18760_Cfl1	-0.140804	0.442095	0.69577
SR Ca2+ Loading %Fmax_30s	P35564_Canx	0.140795	0.442125	0.695802
SR Ca2+ Loading %Fmax_15s	P05214_Tuba3b	0.140788	0.44215	0.695816
SR Ca2+ Loading %Fmax_15s	Q9DCM2_Gstk1	0.140777	0.442185	0.695853
Diameter um	Q921T2;Q921T2-2;Q921T2-3_Tor1aip1	0.140748	0.442279	0.695949
Hill coefficient	O35683_Ndufa1	0.140732	0.44233	0.695989
SR Ca2+ Loading %Fmax_30s	A2AL76;A2AL77;A2AL78;Q8BSY0-2;Q9CR06_Asph	0.140609	0.442736	0.69629
SR Ca2+ Loading %Fmax_60s	A2AMM0_Cavin4	0.140607	0.44274	0.69629
SR Ca2+ Loading %Fmax	Q9JII6_Akr1a1	0.140607	0.442742	0.69629
Passive Ca2+ Leak % of 60s leak	A2AQR0;Q64521_Gpd2	-0.140605	0.442748	0.696293
Diameter um	Q91VB8_Hba-a1	0.140576	0.442843	0.696361
SR Ca2+ Loading %Fmax_30s	P26043_Rdx	-0.140565	0.442878	0.696384
pCa50	E0CYV0;E9PWE0;F7D432;P23506;P23506-2_Pcmt1	0.140557	0.442906	0.696403
Hill coefficient	A0A1D5RLF1;Q8BGH4_Reep1	0.140542	0.442955	0.696441
Hill coefficient	A0A1B0GRX2;A0A1B0GS10;Q61187_Tsg101	-0.140534	0.44298	0.696462
pCa50	A0A0N4SVK8_Adprhl1	0.140523	0.443016	0.696494
Passive Ca2+ Leak % of 60s leak	P62259_Ywhae	-0.140498	0.443097	0.696549
SR Ca2+ Loading %Fmax_45s	Q3UGX2_Sptb	0.140489	0.443128	0.696568
SR Ca2+ Loading %Fmax_90s	Q08857_Cd36	-0.140426	0.443334	0.696738
SR Ca2+ Loading %Fmax	Q9R059_Fhl3	0.140398	0.443428	0.696813
SR Ca2+ Loading %Fmax_120s	H7BX88;P47934_Crat	0.140353	0.443574	0.696929
SR Ca2+ Loading %Fmax_30s	P38647_Hspa9	-0.140336	0.443631	0.696977
SR Ca2+ Loading %Fmax_90s	E9PWY9;Q8C0C7_Farsa	0.140316	0.443696	0.69703
Diameter um	A0A571BDS0_Xirp1	-0.140308	0.443723	0.697057
CSA um2	E9PZC3;Q923D2_Blvrb	0.140307	0.443724	0.697059
SR Ca2+ Loading %Fmax_15s	P20108_Prdx3	0.140294	0.443768	0.697085
pCa50	P61027_Rab10	-0.140292	0.443773	0.697088
SR Ca2+ Loading %Fmax_15s	Q7TMD7_Dsg4	0.140259	0.443882	0.697164
SR Ca2+ Loading %Fmax_90s	Q9JK53_Prelp	-0.140236	0.443959	0.697218
SR Ca2+ Loading %Fmax_60s	A0A2I3BRG8;Q99LB2_Dhrs4	0.140232	0.44397	0.697226
pCa50	A0A1W2P7Q6;Q9CRT8_Xpot	-0.140159	0.44421	0.697384
pCa50	P05064_Aldoa	-0.140148	0.444246	0.697416
SR Ca2+ Loading %Fmax_30s	P15864_H1-2	-0.140117	0.444347	0.697493
SR Ca2+ Loading %Fmax_45s	P07309_Ttr	-0.140111	0.444368	0.697513
SR Ca2+ Loading %Fmax_15s	Q9CQ69_Uqcrq	0.140097	0.444413	0.697538
pCa50	Q8BUZ1_Abra	-0.140079	0.444474	0.697589
SR Ca2+ Loading %Fmax_60s	Q9WUB3_Pygm	0.140005	0.444715	0.697766
SR Ca2+ Loading %Fmax_120s	Q9CQV8;Q9CQV8-2_Ywhab	0.139949	0.444901	0.6979
SR Ca2+ Loading %Fmax	Q8VBT1_Txlnb	-0.13993	0.444962	0.697942
pCa50	Q9CXI0_Coq5	0.139902	0.445054	0.697995
SR Ca2+ Loading %Fmax_45s	Q9DCX2_Atp5pd	0.139894	0.445081	0.698023
SR Ca2+ Loading %Fmax_30s	P63268_Actg2	0.139886	0.445108	0.698046
SR Ca2+ Loading %Fmax	Q9D1R9_Rpl34	0.139865	0.445176	0.69809
SR Ca2+ Loading %Fmax_45s	Q80XI4_Pip4k2b	0.139834	0.445279	0.698159
Absolute Force mN	Q9DCD0_Pgd	-0.139832	0.445285	0.69816
CSA um2	A0A571BDS0_Xirp1	-0.13982	0.445324	0.698189
SR Ca2+ Loading %Fmax_120s	Q8K5B9_Tgif2lx2	0.13981	0.445356	0.698214
SR Ca2+ Loading %Fmax_120s	Q6PF96;Q921G7_Etfdh	-0.139806	0.445371	0.698225
Hill coefficient	Q00PI9_Hnrnpul2	0.139748	0.445562	0.698364
Specific Force kN/m2	O35737;Q8C2Q7_Hnrnph1	0.139727	0.44563	0.698401
SR Ca2+ Loading %Fmax_60s	Q9Z1F9_Uba2	0.13972	0.445653	0.698422
Passive Ca2+ Leak % of 60s leak	Q01853_Vcp	0.139709	0.445689	0.698444
SR Ca2+ Loading %Fmax	Q14BI5_Myom2	-0.139686	0.445765	0.698496
SR Ca2+ Loading %Fmax_120s	P38647_Hspa9	-0.139643	0.445907	0.698608
SR Ca2+ Loading %Fmax_60s	D3YY73;D3Z2N9;E9Q317;O55128_Sap18	-0.139616	0.445994	0.698678
pCa50	Q9R0Y5;Q9R0Y5-2_Ak1	-0.13958	0.446114	0.698774
Passive Ca2+ Leak % of 60s leak	O35129_Phb2	0.139578	0.446118	0.698778
SR Ca2+ Loading %Fmax_45s	P58771_Tpm1	-0.139576	0.446127	0.698786
SR Ca2+ Loading %Fmax_15s	Q8BMN7;Q8CFB4;Q8CFB4-2_Gbp5	-0.139572	0.44614	0.698789
SR Ca2+ Loading %Fmax_120s	Q99LM3_Smtnl1	0.139554	0.4462	0.698833
SR Ca2+ Loading %Fmax_45s	Q99LI7_Cstf3	0.139549	0.446215	0.698848
CSA um2	P20029_Hspa5	-0.139545	0.446228	0.698857
SR Ca2+ Loading %Fmax_15s	Q8BMS1_Hadha	0.139542	0.446238	0.698865
SR Ca2+ Loading %Fmax_90s	P60766_Cdc42	0.139536	0.446259	0.698875
SR Ca2+ Loading %Fmax_45s	P56480_Atp5f1b	0.139514	0.44633	0.698926
SR Ca2+ Loading %Fmax_45s	S4R1S2_Ank3	0.139512	0.446336	0.698932
Specific Force kN/m2	Q3U2G2;Q61316_Hspa4	-0.139511	0.446341	0.698934
Hill coefficient	P17918_Pcna	0.1395	0.446376	0.69896
SR Ca2+ Loading %Fmax	P47962_Rpl5	0.139431	0.446604	0.699138
SR Ca2+ Loading %Fmax_90s	Q80UP8_Slc20a2	0.139405	0.446688	0.699206
Diameter um	Q3TJ56;Q78PY7_Snd1	0.139338	0.446909	0.699356
Absolute Force mN	Q9CQQ7_Atp5pb	-0.139329	0.446939	0.699379
Diameter um	B1AU25;Q9Z0X1_Aifm1	-0.139305	0.447019	0.699442
Diameter um	Q9CQ54_Ndufc2	0.139268	0.44714	0.699531
SR Ca2+ Loading %Fmax_15s	Q61495;Q7TSF1_Dsg1a;Dsg1b	-0.139242	0.447225	0.699593
Passive Ca2+ Leak % of 60s leak	A0A0G2JDI9;P55096_Abcd3	0.139196	0.447379	0.699701
Diameter um	G5E823;Q61035;Q99KK9_Hars2;Hars1;Hars2	0.139195	0.44738	0.699701
SR Ca2+ Loading %Fmax_15s	P06151_Ldha	-0.139196	0.447377	0.699701
SR Ca2+ Loading %Fmax_120s	Q9CQZ5_Ndufa6	0.13919	0.447396	0.699714
Diameter um	O08583_Alyref	-0.13911	0.447661	0.699917
Diameter um	Q02788_Col6a2	0.139103	0.447683	0.699926
Hill coefficient	P62192_Psmc1	-0.139062	0.447818	0.700028
SR Ca2+ Loading %Fmax_30s	Q8BVY0_Rsl1d1	-0.139047	0.447867	0.700068
SR Ca2+ Loading %Fmax_120s	P61027_Rab10	0.139039	0.447894	0.700081
SR Ca2+ Loading %Fmax_120s	Q61425_Hadh	-0.139005	0.448007	0.700157
Specific Force kN/m2	F6QYE1;O09161_Casq2	0.138999	0.448026	0.70017
SR Ca2+ Loading %Fmax_60s	O08715;O08715-2;O08715-3;O08715-4;O08715-5;O08715-6_Akap1	-0.138993	0.448046	0.700181
SR Ca2+ Loading %Fmax_60s	Q03265_Atp5f1a	0.138982	0.448083	0.700205
CSA um2	P15532_Nme1	0.138971	0.448119	0.700225
Passive Ca2+ Leak % of 60s leak	Q9WTP6;Q9WTP6-2_Ak2	0.138961	0.448151	0.700251
Absolute Force mN	P19157_Gstp1	0.138937	0.448232	0.700317
Absolute Force mN	F8WIV2;Q60854_Serpinb6a;Serpinb6	0.138931	0.448251	0.700326
Passive Ca2+ Leak % of 60s leak	Q8K0L0;Q8K0L0-2_Asb2	0.138922	0.448281	0.700351
SR Ca2+ Loading %Fmax_15s	P26040_Ezr	-0.138893	0.448378	0.700428
Absolute Force mN	A0A1B0GR44;A0A1B0GR50;A0A1B0GRR8;A0A1B0GSX5;Q62376;Q62376-2_Snrnp70	0.13889	0.448387	0.700437
Diameter um	P14602;P14602-2_Hspb1	0.138887	0.448395	0.700438
Passive Ca2+ Leak % of 60s leak	Q9ET54;Q9ET54-5_Palld	0.138884	0.448405	0.700443
SR Ca2+ Loading %Fmax_90s	Q6P4T2_Snrnp200	0.138864	0.448474	0.700484
Diameter um	A2AVJ7;Q99PL5_Rrbp1	0.138854	0.448505	0.700511
Passive Ca2+ Leak % of 60s leak	Q8QZT1_Acat1	0.138824	0.448605	0.70059
SR Ca2+ Loading %Fmax_120s	P22599_Serpina1b	-0.138816	0.448632	0.700606
Absolute Force mN	O89086;Q8BG13_Rbm3	0.138811	0.448648	0.70062
Hill coefficient	Q9D023_Mpc2	-0.13876	0.448814	0.700772
Diameter um	P18760_Cfl1	-0.138756	0.448828	0.700777
SR Ca2+ Loading %Fmax_30s	P07309_Ttr	-0.138736	0.448894	0.700828
CSA um2	A0A5K1VVQ9_Ttn	0.138691	0.449044	0.700964
Diameter um	Q3U3J1_Bckdha	0.138653	0.449168	0.701065
SR Ca2+ Loading %Fmax_120s	A2AQR0;Q64521_Gpd2	0.138549	0.449511	0.701323
SR Ca2+ Loading %Fmax_90s	Q78IK2_Atp5mk	0.138538	0.449549	0.701346
Hill coefficient	D3YXG6;Q9CVB6_Arpc2	0.13853	0.449574	0.701369
pCa50	Q91X72_Hpx	-0.138504	0.449662	0.701422
Hill coefficient	Q9D020;Q9D020-1_Nt5c3a	-0.138446	0.449854	0.701581
SR Ca2+ Loading %Fmax_15s	Q5SVJ0_Camk2b	0.13844	0.449873	0.701598
SR Ca2+ Loading %Fmax_120s	A3KGU5;A3KGU7;A3KGU9;E9Q447;P16546;P16546-2_Sptan1	0.138435	0.449888	0.701603
Absolute Force mN	P45591_Cfl2	0.138412	0.449966	0.701654
SR Ca2+ Loading %Fmax_120s	Q8VHX6;Q8VHX6-2_Flnc	0.138317	0.45028	0.701873
Specific Force kN/m2	F8WIE5;Q69ZR2_Hectd1	0.138309	0.450307	0.701897
Absolute Force mN	P08122_Col4a2	0.138301	0.450333	0.701922
pCa50	P17563;Q63836_Selenbp1;Selenbp2	0.1383	0.450334	0.701922
Specific Force kN/m2	P14869_Rplp0	0.138282	0.450394	0.701977
SR Ca2+ Loading %Fmax_90s	Q6P5F9_Xpo1	0.138248	0.450507	0.702066
SR Ca2+ Loading %Fmax_120s	D3Z7Q5;P56812_Pdcd5	-0.138233	0.450557	0.702097
Absolute Force mN	A0A5F8MQC8_Tecr	-0.138218	0.450606	0.702133
pCa50	Q3V1D3_Ampd1	0.138217	0.450609	0.702133
CSA um2	P14602;P14602-2_Hspb1	0.138177	0.450743	0.702213
SR Ca2+ Loading %Fmax_120s	O88441_Mtx2	-0.138164	0.450786	0.702229
Passive Ca2+ Leak % of 60s leak	Q04447_Ckb	-0.138158	0.450805	0.702251
SR Ca2+ Loading %Fmax_60s	E9PVA8_Gcn1	0.138132	0.450893	0.702339
pCa50	A0A0U1RNJ1;P19096_Fasn	-0.13812	0.450932	0.702366
pCa50	Q64523;Q6GSS7_H2ac20;Hist2h2aa2	0.138117	0.450941	0.702376
Absolute Force mN	P51667_Myl2	-0.13811	0.450963	0.702388
SR Ca2+ Loading %Fmax_60s	P56695;Q3UN10_Wfs1	-0.13811	0.450963	0.702388
CSA um2	P18760_Cfl1	-0.138104	0.450984	0.702401
CSA um2	A0A0G2JDW7;A0A0G2JG29;Q6ZWU9_Rps27	-0.138103	0.450989	0.702408
SR Ca2+ Loading %Fmax	E9PV66_Myo18b	0.13808	0.451065	0.702474
CSA um2	Q6IRU2_Tpm4	0.138053	0.451154	0.70253
pCa50	Q64433_Hspe1	-0.138039	0.4512	0.702577
Hill coefficient	Q80WJ7_Mtdh	0.138015	0.451278	0.702636
Hill coefficient	Q5XJY5_Arcn1	0.138001	0.451324	0.702665
Absolute Force mN	Q9WTM5_Ruvbl2	0.137991	0.451359	0.702685
SR Ca2+ Loading %Fmax_120s	P61759_Vbp1	-0.137986	0.451376	0.702691
Specific Force kN/m2	O54734_Ddost	0.137974	0.451414	0.702722
Passive Ca2+ Leak % of 60s leak	A0A1W2P6F6;A0A1W2P7Q9;Q60605;Q60605-2_Myl6	0.137971	0.451423	0.702729
Specific Force kN/m2	Q8R429_Atp2a1	-0.137958	0.451469	0.702769
SR Ca2+ Loading %Fmax_30s	Q9D8W5_Psmd12	0.137938	0.451535	0.702812
Passive Ca2+ Leak % of 60s leak	A2A513;P02535;P02535-2;P02535-3_Krt10	-0.1379	0.451659	0.702923
Passive Ca2+ Leak % of 60s leak	A0A1D5RLF1;Q8BGH4_Reep1	0.137862	0.451785	0.703016
Passive Ca2+ Leak % of 60s leak	O55234_Psmb5	0.137845	0.451841	0.70306
pCa50	Q9R1P1_Psmb3	-0.137841	0.451855	0.703072
SR Ca2+ Loading %Fmax_45s	Q9JLV1_Bag3	0.137829	0.451895	0.703099
SR Ca2+ Loading %Fmax_45s	Q9CZN7;Q9CZN7-2_Shmt2	-0.137823	0.451915	0.703107
SR Ca2+ Loading %Fmax_15s	Q99M74_Krt82	-0.137809	0.451963	0.703134
SR Ca2+ Loading %Fmax_60s	Q9Z1N5_Ddx39b	-0.137807	0.451967	0.703139
SR Ca2+ Loading %Fmax_90s	A0A0N4SVB8;Q9CQW2_Arl8b	-0.137805	0.451976	0.703144
SR Ca2+ Loading %Fmax_45s	Q80XB4_Nrap	0.137777	0.452067	0.703197
SR Ca2+ Loading %Fmax	J9JIB2_Obscn	0.137733	0.452213	0.703322
SR Ca2+ Loading %Fmax_60s	Q08857_Cd36	-0.137712	0.452284	0.703388
Diameter um	Q99L13_Hibadh	0.137667	0.45243	0.703495
CSA um2	P62264_Rps14	-0.137637	0.452533	0.703564
SR Ca2+ Loading %Fmax_15s	Q61753_Phgdh	-0.137616	0.452601	0.703607
Absolute Force mN	E0CXN5;P13707_Gpd1	0.137567	0.452762	0.703733
SR Ca2+ Loading %Fmax_60s	P47791;P47791-2_Gsr	-0.137558	0.452794	0.703746
Passive Ca2+ Leak % of 60s leak	Q9CQC9_Sar1b	-0.137543	0.452843	0.703774
SR Ca2+ Loading %Fmax_15s	Q00PI9_Hnrnpul2	0.137532	0.452879	0.703804
SR Ca2+ Loading %Fmax_60s	Q9JK53_Prelp	-0.137429	0.45322	0.704047
SR Ca2+ Loading %Fmax_45s	E9Q933;Q8BK08_Tmem11	0.137418	0.453258	0.704083
SR Ca2+ Loading %Fmax_15s	D3YUM1;Q91YT0_Ndufv1	0.137396	0.453333	0.704152
Hill coefficient	J9JIB2_Obscn	-0.137366	0.453432	0.704235
Absolute Force mN	Q8R1B4_Eif3c	-0.137344	0.453502	0.704282
pCa50	P48758_Cbr1	-0.137326	0.453564	0.704343
SR Ca2+ Loading %Fmax_60s	K3W4Q8;P18572;P18572-2_Bsg	0.137314	0.453604	0.704375
Passive Ca2+ Leak % of 60s leak	Q9QZD9_Eif3i	0.13729	0.453683	0.704434
pCa50	A2AFQ2;Q99N15_Hsd17b10	0.137272	0.453743	0.704482
CSA um2	Q8R1B4_Eif3c	-0.137256	0.453796	0.704521
SR Ca2+ Loading %Fmax	P48024_Eif1	-0.137213	0.453939	0.704635
SR Ca2+ Loading %Fmax_30s	E9PWY9;Q8C0C7_Farsa	0.137212	0.453942	0.704636
pCa50	P27659_Rpl3	0.137188	0.454022	0.704695
Hill coefficient	Q99M87;Q99M87-3_Dnaja3	0.137169	0.454085	0.704733
SR Ca2+ Loading %Fmax_30s	Q9WUM5_Suclg1	0.137162	0.454108	0.704742
Passive Ca2+ Leak % of 60s leak	Q5SVJ0_Camk2b	0.137156	0.454127	0.704758
SR Ca2+ Loading %Fmax_45s	Q8QZY1_Eif3l	-0.13714	0.45418	0.704802
SR Ca2+ Loading %Fmax_15s	E9PUR2_Myo18a	0.137093	0.454337	0.704927
CSA um2	B1AU25;Q9Z0X1_Aifm1	-0.137081	0.454377	0.704956
Specific Force kN/m2	O55143_Atp2a2	0.13706	0.454448	0.705002
SR Ca2+ Loading %Fmax_15s	P62827_Ran	-0.13705	0.454479	0.705026
SR Ca2+ Loading %Fmax_30s	Q99LM3_Smtnl1	0.13705	0.454479	0.705026
SR Ca2+ Loading %Fmax_30s	A0A494B9Z0;A0A494BBA8;P62862;Q642K5_Fau	0.137036	0.454528	0.705066
pCa50	Q9WVK4_Ehd1	-0.13701	0.454613	0.705145
Absolute Force mN	Q9JMC3_Dnaja4	-0.137005	0.45463	0.705154
SR Ca2+ Loading %Fmax_15s	Q9D8N0_Eef1g	0.137003	0.454637	0.705156
Diameter um	P29595_Nedd8	-0.136996	0.454661	0.705171
SR Ca2+ Loading %Fmax	Q8BG95_Ppp1r12b	0.136995	0.454664	0.705172
SR Ca2+ Loading %Fmax	Q149B8_Perm1	0.136992	0.454673	0.705177
Passive Ca2+ Leak % of 60s leak	A3KG36;Q00612_G6pdx	0.136983	0.454703	0.705193
SR Ca2+ Loading %Fmax_30s	P48036_Anxa5	-0.136941	0.454843	0.705298
pCa50	D3Z472;P07934_Phkg1	-0.136865	0.455095	0.705474
SR Ca2+ Loading %Fmax_15s	E9PVA8_Gcn1	0.136863	0.4551	0.705475
SR Ca2+ Loading %Fmax_15s	P26039_Tln1	-0.136834	0.455199	0.705545
Specific Force kN/m2	G5E823;Q61035;Q99KK9_Hars2;Hars1;Hars2	0.136805	0.455294	0.705621
CSA um2	O08917_Flot1	0.136805	0.455294	0.705621
Absolute Force mN	A0A0R4J166;Q9D783_Klhl40	0.136725	0.45556	0.705845
CSA um2	Q3UV17_Krt76	-0.136694	0.455665	0.70592
SR Ca2+ Loading %Fmax_90s	P08249_Mdh2	0.136673	0.455734	0.705979
SR Ca2+ Loading %Fmax_60s	A2A6Q8;P09541;Q9CZ19_Myl4	0.136669	0.455746	0.705985
SR Ca2+ Loading %Fmax_120s	Q9DCS9_Ndufb10	0.13663	0.455877	0.706088
SR Ca2+ Loading %Fmax_15s	Q91VK1_Bzw2	-0.136624	0.455896	0.706101
Hill coefficient	P08113_Hsp90b1	0.136597	0.455988	0.706174
SR Ca2+ Loading %Fmax_45s	D3Z494;G5E895_Akr1b10	-0.136546	0.456158	0.706285
SR Ca2+ Loading %Fmax_90s	D3Z7Q5;P56812_Pdcd5	-0.136522	0.456235	0.706333
Passive Ca2+ Leak % of 60s leak	P52825_Cpt2	0.136523	0.456234	0.706333
Absolute Force mN	Q78IK2_Atp5mk	0.136512	0.456271	0.706363
Absolute Force mN	Q8BFR5_Tufm	0.136511	0.456272	0.706363
SR Ca2+ Loading %Fmax_30s	A2ASS6_Ttn	0.136484	0.456363	0.706426
pCa50	A0A0N4SVB8;Q9CQW2_Arl8b	0.136391	0.456672	0.706658
SR Ca2+ Loading %Fmax	A0A0J9YUS5;E9PVC5;E9PVC6;E9Q9E1;Q6NZJ6;Q6NZJ6-2_Eif4g1	-0.136389	0.456679	0.706663
SR Ca2+ Loading %Fmax	A0A5F8MPM4;E9QK82_Mpz	0.136377	0.456721	0.706698
SR Ca2+ Loading %Fmax_15s	Q02788_Col6a2	0.136374	0.456729	0.706703
Specific Force kN/m2	P97351_Rps3a	0.136368	0.456749	0.70672
Diameter um	E0CYV9_0	0.136298	0.456982	0.706902
Diameter um	Q9D819_Ppa1	-0.136293	0.456999	0.706914
Diameter um	A0A0R4J140;Q5SW19;Q5SW19-3;Z4YLI8_Cluh	0.136287	0.457018	0.706925
SR Ca2+ Loading %Fmax_60s	Q9D0M3;Q9D0M3-2_Cyc1	0.136275	0.45706	0.706957
SR Ca2+ Loading %Fmax_120s	O54724_Cavin1	0.136233	0.4572	0.707047
CSA um2	A0A0J9YU62;O88712;O88712-2;O88712-3_Ctbp1	0.136198	0.457316	0.707137
SR Ca2+ Loading %Fmax_60s	D3YVH4;D3YZC9;D3YZD0;E9Q4Q2;Q64213;Q64213-2;Q64213-3_Sf1	-0.136195	0.457327	0.707144
SR Ca2+ Loading %Fmax_15s	P54071_Idh2	0.136171	0.457407	0.707199
Passive Ca2+ Leak % of 60s leak	O88623;O88623-2;O88623-3;O88623-4_Usp2	0.136149	0.457481	0.707264
pCa50	P05132;P05132-2_Prkaca	0.136137	0.45752	0.707288
SR Ca2+ Loading %Fmax_45s	Q5EBG6_Hspb6	0.136131	0.457541	0.707304
Hill coefficient	P56695;Q3UN10_Wfs1	0.136095	0.45766	0.707384
SR Ca2+ Loading %Fmax_15s	Q9R059_Fhl3	-0.136088	0.457685	0.707398
SR Ca2+ Loading %Fmax_15s	Q9CQB4;Q9D855_Uqcrb	-0.136083	0.4577	0.707411
Passive Ca2+ Leak % of 60s leak	P35700_Prdx1	-0.136079	0.457712	0.707414
SR Ca2+ Loading %Fmax_30s	Q9CXV1_Sdhd	0.136072	0.457736	0.707441
Hill coefficient	Q8BHJ9;Z4YM25_Slu7	-0.136046	0.457822	0.7075
Diameter um	Q6IRU2_Tpm4	0.136036	0.457857	0.707532
SR Ca2+ Loading %Fmax	B1B1D8;Q9D773_Mrpl2	0.135968	0.458082	0.707708
Passive Ca2+ Leak % of 60s leak	P61205;P84078_Arf3;Arf1	-0.135956	0.458123	0.707747
SR Ca2+ Loading %Fmax	A2AL12;Q8BG05;Q8BG05-2_Hnrnpa3	0.135948	0.458149	0.707774
Hill coefficient	Q99KI0_Aco2	0.135916	0.458257	0.707858
SR Ca2+ Loading %Fmax_90s	Q8CC88_Vwa8	-0.135913	0.458269	0.707863
Specific Force kN/m2	P99027_Rplp2	-0.135905	0.458294	0.707875
Passive Ca2+ Leak % of 60s leak	Q8CI94_Pygb	0.135838	0.458517	0.708047
SR Ca2+ Loading %Fmax_120s	P43274_H1-4	-0.135799	0.458648	0.708139
CSA um2	Q9D0F3_Lman1	0.135797	0.458656	0.708145
SR Ca2+ Loading %Fmax_90s	Q920M5-2_Coro6	0.135729	0.458882	0.708328
Specific Force kN/m2	Q8K3J1_Ndufs8	0.135728	0.458885	0.708329
SR Ca2+ Loading %Fmax_30s	F8WJK8;Q99L47_St13	-0.135716	0.458924	0.708357
CSA um2	P45952_Acadm	0.135696	0.458991	0.708397
SR Ca2+ Loading %Fmax_15s	Q9ERU9_Ranbp2	0.135683	0.459035	0.70842
SR Ca2+ Loading %Fmax_30s	A0A571BDN7;P46935_Nedd4	0.135625	0.459229	0.708573
CSA um2	Q922B2_Dars1	0.135609	0.459284	0.708604
pCa50	O88441_Mtx2	0.13558	0.45938	0.708678
SR Ca2+ Loading %Fmax_45s	Q3U2G2;Q61316_Hspa4	-0.135544	0.459499	0.708779
SR Ca2+ Loading %Fmax_15s	Q7TPR4_Actn1	0.135526	0.459561	0.708821
Diameter um	O08749_Dld	0.135525	0.459563	0.708821
SR Ca2+ Loading %Fmax_60s	O88441_Mtx2	-0.13552	0.459579	0.708835
Diameter um	Q9QUR7_Pin1	0.135511	0.459611	0.708869
SR Ca2+ Loading %Fmax_30s	Q9JJV2;Q9JJV2-3_Pfn2	0.135505	0.459631	0.708881
SR Ca2+ Loading %Fmax_60s	E9Q9C1_Ablim1	0.135482	0.459706	0.708932
Absolute Force mN	A0A2I3BPG9;P83882_Rpl36a-ps1;Rpl36a	-0.135464	0.459769	0.708985
pCa50	P09055;P09055-2_Itgb1	0.135443	0.459838	0.709042
SR Ca2+ Loading %Fmax_30s	E9QA62_Lmod3	0.135434	0.459866	0.709069
SR Ca2+ Loading %Fmax_30s	Q60972_Rbbp4	0.13542	0.459915	0.709109
SR Ca2+ Loading %Fmax_90s	Q8BGY7_Fam210a	0.135411	0.459945	0.709124
SR Ca2+ Loading %Fmax_15s	Q9EQH3_Vps35	-0.135372	0.460074	0.709209
SR Ca2+ Loading %Fmax_15s	D3YYM6;D3Z1S8;Q91V55_Rps5	-0.13533	0.460217	0.709321
Hill coefficient	P05202_Got2	0.135331	0.460213	0.709321
SR Ca2+ Loading %Fmax_15s	P05202_Got2	0.135303	0.460305	0.709384
Absolute Force mN	Q8BGH2_Samm50	0.135256	0.460464	0.709516
CSA um2	G3UW82_Myh2	0.135245	0.460501	0.709544
Hill coefficient	H7BX88;P47934_Crat	-0.135245	0.460501	0.709544
SR Ca2+ Loading %Fmax_120s	P23927_Cryab	-0.135216	0.460596	0.709602
SR Ca2+ Loading %Fmax	P09055;P09055-2_Itgb1	0.135201	0.460649	0.709636
SR Ca2+ Loading %Fmax_15s	Q60936_Coq8a	0.1352	0.460652	0.709636
CSA um2	Q9Z2A9;Q9Z2A9-2_Ggt5	-0.135202	0.460644	0.709636
Diameter um	Q5SSK3_Tefm	-0.135197	0.460659	0.709642
Hill coefficient	A0A1B0GT92;Q9Z1E4_Gys1	-0.135187	0.460693	0.709676
Specific Force kN/m2	A0A087WP00;A0A087WQ46;A0A0A0MQ76;Q6DFW4_Nop58	0.135181	0.460714	0.709695
Specific Force kN/m2	Q8BMK4_Ckap4	0.13518	0.460717	0.709695
pCa50	E9PWQ3_Col6a3	0.135164	0.460773	0.709732
SR Ca2+ Loading %Fmax_15s	D3YWT1;D3Z3N4_Hnrnph3	-0.135162	0.460779	0.709736
Specific Force kN/m2	Q5SQB0;Q61937_Npm1	0.135141	0.46085	0.709792
SR Ca2+ Loading %Fmax	P54071_Idh2	0.135121	0.460915	0.709846
Hill coefficient	Q9CR62_Slc25a11	0.135052	0.461146	0.71002
SR Ca2+ Loading %Fmax_120s	Q9CQR4_Acot13	-0.135039	0.461188	0.710051
SR Ca2+ Loading %Fmax_15s	Q5XKE0_Mybpc2	0.135039	0.46119	0.710051
Specific Force kN/m2	Q9Z1F9_Uba2	-0.135029	0.461222	0.710074
Passive Ca2+ Leak % of 60s leak	A0A494B9Z0;A0A494BBA8;P62862;Q642K5_Fau	0.135029	0.461224	0.710075
Diameter um	Q32M21;Q32M21-3;Q5Y4Y6;Q9EST1;Z4YKL5_Gsdma2;Gsdma2;Gsdma3;Gsdma;Gsdma3	0.134955	0.461472	0.710274
SR Ca2+ Loading %Fmax_30s	P61222_Abce1	-0.134908	0.461627	0.710365
SR Ca2+ Loading %Fmax_60s	P97384_Anxa11	-0.134894	0.461675	0.710396
SR Ca2+ Loading %Fmax_60s	E9Q4Z2_Acacb	-0.134862	0.461784	0.710472
CSA um2	Q148W8_Styxl2	-0.134799	0.461993	0.71064
Hill coefficient	Q8K0L0;Q8K0L0-2_Asb2	-0.13477	0.462091	0.710727
SR Ca2+ Loading %Fmax_30s	O55142_Rpl35a	0.13477	0.462092	0.710728
SR Ca2+ Loading %Fmax	P53986_Slc16a1	0.134762	0.46212	0.710759
SR Ca2+ Loading %Fmax_30s	Q91ZJ5_Ugp2	-0.134742	0.462184	0.710795
SR Ca2+ Loading %Fmax	Q8VIJ6_Sfpq	-0.13473	0.462227	0.710823
SR Ca2+ Loading %Fmax_60s	Q6PB66_Lrpprc	0.13471	0.462293	0.71086
CSA um2	B8JJ91;B8JJ92;F6Q8C0;F6RJ39;Q52KR6;Q9JIX8;Q9JIX8-2;Q9JIX8-3;Q9JIX8-4_Acin1	0.134678	0.4624	0.710938
SR Ca2+ Loading %Fmax_120s	D3YVH4;D3YZC9;D3YZD0;E9Q4Q2;Q64213;Q64213-2;Q64213-3_Sf1	-0.134673	0.462417	0.710954
SR Ca2+ Loading %Fmax_15s	P35492_Hal	0.134667	0.462435	0.710964
SR Ca2+ Loading %Fmax_120s	P97311;Q3ULG5_Mcm6	-0.134641	0.462523	0.711039
pCa50	P53395_Dbt	0.134635	0.462545	0.711051
Hill coefficient	Q3THE2;Q6ZWQ9_Myl12b;Myl12a	-0.1346	0.46266	0.711126
Passive Ca2+ Leak % of 60s leak	Q9D6J6_Ndufv2	-0.134577	0.462737	0.711201
SR Ca2+ Loading %Fmax	E9Q9X1;Q91ZU6;Q91ZU6-3;Q91ZU6-4;S4R1P5_Dst	-0.134573	0.462751	0.711213
CSA um2	Q921I1_Tf	0.134561	0.462791	0.711245
Diameter um	P62264_Rps14	-0.134556	0.46281	0.711262
Hill coefficient	Q9D898_Arpc5l	0.134532	0.462889	0.711321
SR Ca2+ Loading %Fmax_30s	O08749_Dld	0.134512	0.462956	0.71136
SR Ca2+ Loading %Fmax_120s	A0A0R4J083_Acadl	0.134492	0.463022	0.711409
CSA um2	A2AL76;A2AL77;A2AL78;Q8BSY0-2;Q9CR06_Asph	0.134448	0.463171	0.711508
Absolute Force mN	D3YUM1;Q91YT0_Ndufv1	0.134408	0.463307	0.711612
Passive Ca2+ Leak % of 60s leak	Q3TCD4;Q9WUR2;Q9WUR2-2_Eci2	0.134386	0.463379	0.711655
SR Ca2+ Loading %Fmax_30s	P16045_Lgals1	-0.134365	0.463451	0.7117
Passive Ca2+ Leak % of 60s leak	P50543_S100a11	-0.134333	0.463557	0.711786
CSA um2	Q60972_Rbbp4	-0.134325	0.463584	0.711805
SR Ca2+ Loading %Fmax_120s	A0A140T8M1;P01644;P01645;P01646;P01647;P01648;P04946_Igkv10-96;;;;;;	-0.134321	0.4636	0.711813
SR Ca2+ Loading %Fmax_45s	H7BX88;P47934_Crat	0.134318	0.463609	0.711815
Passive Ca2+ Leak % of 60s leak	P28653_Bgn	-0.1343	0.463669	0.711869
SR Ca2+ Loading %Fmax_90s	A0A2I3BRG8;Q99LB2_Dhrs4	0.134299	0.463671	0.71187
SR Ca2+ Loading %Fmax_60s	Q8CGK3_Lonp1	0.134288	0.463708	0.711901
SR Ca2+ Loading %Fmax_90s	Q9JJW5_Myoz2	-0.134277	0.463747	0.711923
SR Ca2+ Loading %Fmax_90s	Q9WUM5_Suclg1	0.134232	0.463898	0.712049
Specific Force kN/m2	Q9CR68_Uqcrfs1	0.134185	0.464055	0.712169
SR Ca2+ Loading %Fmax	A0A0G2JGJ1;A0A0G2JGY0;D3YWR7;D3Z1A1;Q8BVI4_Qdpr	0.134182	0.464064	0.712175
SR Ca2+ Loading %Fmax_90s	Q7TPR4_Actn1	-0.134168	0.464112	0.712213
Specific Force kN/m2	F6SFF5;Q8K1Z0_Coq9	0.134163	0.464129	0.712229
Diameter um	E9Q9K5_Trdn	0.134162	0.464133	0.712231
SR Ca2+ Loading %Fmax_45s	Q01853_Vcp	-0.134152	0.464166	0.712253
Hill coefficient	Q9WVA4_Tagln2	-0.134143	0.464197	0.712277
SR Ca2+ Loading %Fmax	Q9R0A0_Pex14	-0.134115	0.464291	0.712359
Diameter um	Q9R1P0_Psma4	-0.13406	0.464476	0.712507
Passive Ca2+ Leak % of 60s leak	O54734_Ddost	0.134035	0.464558	0.712569
CSA um2	Q02788_Col6a2	0.134009	0.464647	0.712633
Diameter um	Q9D880_Timm50	-0.133995	0.464695	0.712671
CSA um2	D3YY73;D3Z2N9;E9Q317;O55128_Sap18	-0.133984	0.46473	0.71269
SR Ca2+ Loading %Fmax_30s	Q99KX1_Mlf2	0.133974	0.464765	0.712713
pCa50	K3W4S6;Q9R062_Gyg;Gyg1	0.133964	0.464799	0.712742
SR Ca2+ Loading %Fmax_45s	Q8BH95_Echs1	0.133957	0.464821	0.71276
Hill coefficient	B1ATJ5;Q62168_Krt32	0.133942	0.464872	0.712792
SR Ca2+ Loading %Fmax_15s	P63017_Hspa8	0.133913	0.464971	0.712865
SR Ca2+ Loading %Fmax_60s	Q6IME9_Krt72	-0.133908	0.464987	0.712879
SR Ca2+ Loading %Fmax_45s	Q60936_Coq8a	0.133886	0.46506	0.712935
Specific Force kN/m2	D3YY73;D3Z2N9;E9Q317;O55128_Sap18	-0.133838	0.465222	0.713069
Passive Ca2+ Leak % of 60s leak	P35385_Hspb7	0.133834	0.465235	0.713081
SR Ca2+ Loading %Fmax_30s	P58771_Tpm1	-0.133829	0.465252	0.713094
SR Ca2+ Loading %Fmax	Q91X72_Hpx	0.133816	0.465295	0.713132
Specific Force kN/m2	A0A0R4J194;A2A542;A2A543;A2A545;Q8R3Z5;Q8R3Z5-2;Q8R3Z5-3;Q8R3Z5-4_Cacnb1	0.133815	0.465298	0.713133
SR Ca2+ Loading %Fmax_60s	A0A1W2P737;F8VPV0;P48725;P48725-2;P48725-3_Pcnt	-0.133807	0.465327	0.71316
CSA um2	D3Z794;H7BWX9;P61957_Sumo2	-0.133786	0.465396	0.71321
Passive Ca2+ Leak % of 60s leak	A2AL76;A2AL77;A2AL78;Q8BSY0-2;Q9CR06_Asph	0.133691	0.465717	0.713449
Diameter um	P19536;Q9D881_Cox5b;Cox5b-ps	0.133681	0.465752	0.713473
Hill coefficient	A0A0N4SVB8;Q9CQW2_Arl8b	0.133679	0.465758	0.713478
SR Ca2+ Loading %Fmax_60s	Q91VB8_Hba-a1	-0.133643	0.465878	0.713576
Hill coefficient	E9Q0U1;E9Q5I9;Q9WVJ2_Psmd13	0.133623	0.465946	0.713631
Diameter um	P09671_Sod2	0.133611	0.465985	0.713661
CSA um2	P29595_Nedd8	-0.133609	0.465993	0.713668
SR Ca2+ Loading %Fmax_60s	P11531_Dmd	0.133582	0.466085	0.713745
SR Ca2+ Loading %Fmax_45s	E9PUR2_Myo18a	0.133572	0.466118	0.713766
SR Ca2+ Loading %Fmax_30s	P62309_Snrpg	-0.133552	0.466184	0.713807
Absolute Force mN	Q1XH17_Trim72	0.133551	0.466189	0.713811
SR Ca2+ Loading %Fmax_120s	Q9QUR7_Pin1	0.13352	0.466291	0.713882
pCa50	A0A0J9YUB6;A0A0J9YUK7;Q9CRD0;Q9CRD0-2;Q9CRD0-3_Ociad1	0.133515	0.466311	0.71389
Specific Force kN/m2	Q149B8_Perm1	0.133496	0.466374	0.713937
CSA um2	A0A0R4J0F2;Q8VDB8_Lrrc2	-0.133473	0.466452	0.713988
Specific Force kN/m2	Q9CQB4;Q9D855_Uqcrb	-0.133467	0.466472	0.714004
SR Ca2+ Loading %Fmax	Q9CWJ9_Atic	0.133465	0.466476	0.714008
SR Ca2+ Loading %Fmax_90s	Q02357-7_Ank1	0.133455	0.466513	0.714049
Diameter um	A0A1B0GT26;O55003_Bnip3	0.133449	0.466533	0.714071
SR Ca2+ Loading %Fmax_45s	Q9D0M3;Q9D0M3-2_Cyc1	0.133405	0.46668	0.714187
SR Ca2+ Loading %Fmax_30s	Q8BH95_Echs1	0.133386	0.466743	0.714235
Diameter um	A0A0G2JF66;F6V035_Ccdc149	0.133368	0.466806	0.71428
SR Ca2+ Loading %Fmax_15s	Q91WS0_Cisd1	0.133286	0.467082	0.714497
SR Ca2+ Loading %Fmax_90s	Q9JIK5_Ddx21	0.133257	0.467177	0.714575
SR Ca2+ Loading %Fmax_15s	A0A0N4SVB8;Q9CQW2_Arl8b	0.133178	0.467446	0.714746
Passive Ca2+ Leak % of 60s leak	Q62167_Ddx3x	0.133158	0.467513	0.714788
Absolute Force mN	A0A571BG59;A0A5F8MPH8;E9Q2T3;O35452_Tnxb	0.133141	0.467569	0.714832
SR Ca2+ Loading %Fmax_60s	G5E823;Q61035;Q99KK9_Hars2;Hars1;Hars2	0.133141	0.46757	0.714832
SR Ca2+ Loading %Fmax_90s	Q8BW75_Maob	-0.13307	0.467812	0.715004
SR Ca2+ Loading %Fmax_60s	Q91VK1_Bzw2	-0.133049	0.467879	0.715053
Passive Ca2+ Leak % of 60s leak	A0A0A0MQA3;A0A0R4J0X5;P07758;Q00896_Serpina1a;Serpina1c;Serpina1a;Serpina1c	-0.133047	0.467887	0.715058
CSA um2	Q3UGC7;Q66JS6_Eif3j1;Eif3j2	0.133039	0.467916	0.715081
Passive Ca2+ Leak % of 60s leak	E9Q933;Q8BK08_Tmem11	0.133024	0.467964	0.715114
SR Ca2+ Loading %Fmax_15s	Q9WTM5_Ruvbl2	-0.133021	0.467975	0.715125
SR Ca2+ Loading %Fmax_60s	P03921_Mtnd5	-0.133009	0.468015	0.715148
SR Ca2+ Loading %Fmax_15s	Q9D819_Ppa1	-0.132995	0.468062	0.715189
Hill coefficient	Q99MR9_Ppp1r3a	0.132972	0.46814	0.715246
SR Ca2+ Loading %Fmax_120s	Q02357-7_Ank1	0.132941	0.468247	0.715299
SR Ca2+ Loading %Fmax_120s	A0A494B945;Q9D1G1_Rab1b	-0.132926	0.468294	0.715344
SR Ca2+ Loading %Fmax_45s	P35385_Hspb7	0.132924	0.468301	0.715348
SR Ca2+ Loading %Fmax_45s	A0A286YCS6;D3YTR7;Q9CYT6_Cap2	0.132903	0.468374	0.715405
CSA um2	E9QAQ5;Q9WV60_Gsk3b	-0.132902	0.468378	0.715409
SR Ca2+ Loading %Fmax_30s	P56375_Acyp2	0.132887	0.468426	0.71544
SR Ca2+ Loading %Fmax_120s	Q9CQ43;Q9CQ43-2_Dut	-0.132856	0.468531	0.715511
CSA um2	O08583_Alyref	-0.132821	0.46865	0.715599
SR Ca2+ Loading %Fmax_120s	A2AJP9;A2AJQ0;A8Y5Q0;Q3UV70_Pdp1	0.132758	0.468864	0.715761
CSA um2	Q5SSK3_Tefm	-0.132751	0.468888	0.715786
SR Ca2+ Loading %Fmax_120s	P35235;P35235-1_Ptpn11	0.132737	0.468935	0.715813
Diameter um	Q99J47;Q99J47-2;Z4YKT6_Dhrs7b	-0.132728	0.468965	0.715838
SR Ca2+ Loading %Fmax_30s	E9Q9X1;Q91ZU6;Q91ZU6-3;Q91ZU6-4;S4R1P5_Dst	0.132726	0.468972	0.715847
pCa50	P60335_Pcbp1	-0.132725	0.468976	0.715849
SR Ca2+ Loading %Fmax_90s	P03921_Mtnd5	-0.132678	0.469133	0.715978
CSA um2	A0A494B9X9;A0A494BA95;E9PUZ3;E9PWM2;E9PWX6;E9Q1I7;E9Q5J3;E9Q5Y2;E9Q809;F8WH71;G3UW94;Q8BGJ9;Q8BGJ9-2;Q8BGJ9-3;Q8BGJ9-4;Q9D883_U2af1;U2af1;U2af1l4;U2af1l4;U2af1l4;U2af1l4;U2af1l4;U2af1l4;U2af1l4;Gm49396;U2af1;U2af1l4;U2af1l4;U2af1l4;U2af1l4;U2af1	-0.132652	0.46922	0.716039
Specific Force kN/m2	P17897_Lyz1	0.132638	0.469271	0.716075
SR Ca2+ Loading %Fmax	O09117;O09117-2_Sypl1	0.132636	0.469276	0.716075
Diameter um	Q9D0F3_Lman1	0.132586	0.469444	0.716185
CSA um2	O70325;O70325-2;O70325-3;S4R1E5_Gpx4	0.132564	0.469521	0.71624
SR Ca2+ Loading %Fmax_120s	Q8VED5_Krt79	-0.132547	0.469576	0.716269
SR Ca2+ Loading %Fmax	Q99K28;Q99K28-2_Arfgap2	0.13254	0.469602	0.71629
SR Ca2+ Loading %Fmax_15s	A0A5F8MPR4;Q4U4S6;Q4U4S6-2_Xirp2	0.132509	0.469706	0.716366
SR Ca2+ Loading %Fmax_120s	O55126;Q7TMG8_Nipsnap2	0.132503	0.469724	0.716376
SR Ca2+ Loading %Fmax	P82350_Sgca	0.132476	0.469816	0.716427
Hill coefficient	A0A0R4J083_Acadl	-0.132471	0.469833	0.71644
SR Ca2+ Loading %Fmax_60s	Q7TQ95_Lnpk	-0.13244	0.469937	0.716527
SR Ca2+ Loading %Fmax_120s	G3UWS1_Neb	-0.132418	0.470013	0.716598
pCa50	P39749;Q91Z50_Fen1	-0.132418	0.470014	0.716598
Specific Force kN/m2	P45376_Akr1b1	-0.132412	0.470034	0.716615
SR Ca2+ Loading %Fmax	A0A0G2JEA9;A0A0G2JFX7;Q9CWZ3;Q9CWZ3-2_Rbm8a	0.132371	0.470172	0.716712
CSA um2	P26350_Ptma	-0.132371	0.470171	0.716712
SR Ca2+ Loading %Fmax_45s	Q9DBG5_Plin3	-0.13235	0.470244	0.716775
SR Ca2+ Loading %Fmax_30s	Q60936_Coq8a	0.132336	0.470289	0.7168
SR Ca2+ Loading %Fmax_15s	Q9R1P1_Psmb3	-0.132333	0.4703	0.716809
Absolute Force mN	E9PWQ3_Col6a3	0.13231	0.47038	0.716875
Passive Ca2+ Leak % of 60s leak	P05213_Tuba1b	-0.132308	0.470387	0.716878
SR Ca2+ Loading %Fmax	D3Z3Z9;E9Q2Q9;Q9WUZ7_Sh3bgr	0.132285	0.470464	0.716937
SR Ca2+ Loading %Fmax_120s	Q9CQN6_Tmem14c	-0.132274	0.470499	0.716964
Absolute Force mN	Q8BGZ7_Krt75	0.132254	0.470568	0.717024
SR Ca2+ Loading %Fmax_15s	Q9CPU4_Mgst3	0.13225	0.47058	0.717036
CSA um2	Q8BGZ7_Krt75	0.132239	0.470618	0.717065
SR Ca2+ Loading %Fmax	Q9CXY6_Ilf2	-0.132237	0.470626	0.717071
SR Ca2+ Loading %Fmax_120s	Q920M5-2_Coro6	0.132236	0.47063	0.717074
Diameter um	Q922B2_Dars1	0.132233	0.470638	0.71708
Absolute Force mN	E9QQ96_Obscn	0.132218	0.47069	0.717122
Specific Force kN/m2	A0A1D5RLF1;Q8BGH4_Reep1	-0.132184	0.470805	0.717216
Specific Force kN/m2	Q6P6L5_Mybpc1	0.132167	0.470862	0.717272
SR Ca2+ Loading %Fmax_15s	Q99LI7_Cstf3	0.132107	0.471065	0.717414
CSA um2	A0A0A6YWA9;P08752_Gnai2	0.132099	0.471092	0.717437
SR Ca2+ Loading %Fmax_30s	Q9D1A2_Cndp2	0.132083	0.471148	0.717474
SR Ca2+ Loading %Fmax	A0A0A6YX26;P62900_Rpl31	0.132062	0.471218	0.717532
Passive Ca2+ Leak % of 60s leak	Q60864_Stip1	-0.132051	0.471256	0.717554
SR Ca2+ Loading %Fmax_90s	P97311;Q3ULG5_Mcm6	-0.131955	0.471582	0.717793
CSA um2	Q9D1R9_Rpl34	-0.131939	0.471635	0.717828
SR Ca2+ Loading %Fmax_90s	P61027_Rab10	0.131895	0.471783	0.717946
SR Ca2+ Loading %Fmax_15s	Q1XH17_Trim72	0.131894	0.471789	0.717952
Specific Force kN/m2	A0A0R4J083_Acadl	-0.131884	0.471822	0.717988
Diameter um	P42669_Pura	-0.131882	0.471828	0.717992
SR Ca2+ Loading %Fmax	P00920_Ca2	0.131866	0.471884	0.718044
Specific Force kN/m2	Q8BGJ5;Q922I7_Ptbp1	0.13185	0.471937	0.718086
SR Ca2+ Loading %Fmax_15s	A0A1W2P7H9;A0A1W2P7T3;P84089_Erh	-0.131828	0.472011	0.718136
Absolute Force mN	Q04447_Ckb	0.131823	0.472029	0.718151
SR Ca2+ Loading %Fmax_90s	P07724_Alb	-0.131816	0.472052	0.718162
pCa50	P49813_Tmod1	0.131809	0.472077	0.718183
Passive Ca2+ Leak % of 60s leak	P09055;P09055-2_Itgb1	0.131798	0.472113	0.718205
pCa50	O35683_Ndufa1	-0.131779	0.472178	0.718261
SR Ca2+ Loading %Fmax_15s	P26443_Glud1	0.131778	0.47218	0.718261
Hill coefficient	E0CXN5;P13707_Gpd1	0.131752	0.472271	0.718309
Diameter um	A0A1L1SQN7;A0A1L1ST78;Q3TL44_Nlrx1	0.131743	0.472299	0.718327
SR Ca2+ Loading %Fmax	P62317_Snrpd2	-0.131736	0.472325	0.718345
pCa50	Q62348_Tsn	0.1317	0.472447	0.718432
Hill coefficient	Q8BGJ5;Q922I7_Ptbp1	0.131587	0.472829	0.718712
CSA um2	Q99J47;Q99J47-2;Z4YKT6_Dhrs7b	-0.131528	0.47303	0.718854
Specific Force kN/m2	Q9CQJ8_Ndufb9	0.131526	0.473034	0.718855
Diameter um	Q9JK42_Pdk2	0.131521	0.473053	0.718875
SR Ca2+ Loading %Fmax	O35350_Capn1	-0.131516	0.47307	0.718886
Diameter um	Q05D44_Eif5b	0.131507	0.473102	0.718915
Diameter um	P14152_Mdh1	0.131465	0.473244	0.719018
Absolute Force mN	G3UWS1_Neb	0.131447	0.473306	0.719069
Passive Ca2+ Leak % of 60s leak	P84104;P84104-2_Srsf3	-0.131445	0.473312	0.719076
Diameter um	P62242_Rps8	-0.131438	0.473334	0.719098
Passive Ca2+ Leak % of 60s leak	Q8VDM4_Psmd2	0.131431	0.47336	0.719109
SR Ca2+ Loading %Fmax	Q61768_Kif5b	0.131398	0.47347	0.719195
Passive Ca2+ Leak % of 60s leak	P56382_Atp5f1e	-0.131374	0.473553	0.719263
SR Ca2+ Loading %Fmax_30s	F6SFF5;Q8K1Z0_Coq9	0.13133	0.473702	0.719385
SR Ca2+ Loading %Fmax_15s	Q8K0E8_Fgb	-0.131323	0.473724	0.719404
SR Ca2+ Loading %Fmax_90s	G5E823;Q61035;Q99KK9_Hars2;Hars1;Hars2	0.131295	0.473821	0.71948
SR Ca2+ Loading %Fmax_45s	Q5SSK3_Tefm	0.131273	0.473895	0.719532
Diameter um	A0A494B9X9;A0A494BA95;E9PUZ3;E9PWM2;E9PWX6;E9Q1I7;E9Q5J3;E9Q5Y2;E9Q809;F8WH71;G3UW94;Q8BGJ9;Q8BGJ9-2;Q8BGJ9-3;Q8BGJ9-4;Q9D883_U2af1;U2af1;U2af1l4;U2af1l4;U2af1l4;U2af1l4;U2af1l4;U2af1l4;U2af1l4;Gm49396;U2af1;U2af1l4;U2af1l4;U2af1l4;U2af1l4;U2af1	-0.131251	0.473971	0.719599
SR Ca2+ Loading %Fmax_120s	O08715;O08715-2;O08715-3;O08715-4;O08715-5;O08715-6_Akap1	-0.131234	0.474028	0.719633
SR Ca2+ Loading %Fmax_30s	Q9Z2A9;Q9Z2A9-2_Ggt5	0.131222	0.474069	0.719655
CSA um2	P10126_Eef1a1	-0.131219	0.47408	0.71966
SR Ca2+ Loading %Fmax_30s	Q91VK1_Bzw2	-0.13121	0.474111	0.719681
pCa50	B1ATJ5;Q62168_Krt32	-0.131155	0.474295	0.719834
CSA um2	Q00897_Serpina1d	0.131142	0.474339	0.719872
Hill coefficient	P62830_Rpl23	0.131112	0.474442	0.719951
Diameter um	Q9CZR8_Tsfm	0.131099	0.474488	0.719996
Passive Ca2+ Leak % of 60s leak	P24270_Cat	0.131091	0.474513	0.720009
pCa50	Q7TQ48-1_Srl	-0.13109	0.474518	0.72001
SR Ca2+ Loading %Fmax_60s	Q8BMN7;Q8CFB4;Q8CFB4-2_Gbp5	-0.13108	0.47455	0.720029
SR Ca2+ Loading %Fmax_90s	Q91VD9_Ndufs1	0.131055	0.474635	0.720095
CSA um2	A0A338P703;A0A338P7G1;A0A338P7H5;P29699_Ahsg	0.131039	0.474691	0.720143
Absolute Force mN	P45376_Akr1b1	0.131014	0.474776	0.720217
SR Ca2+ Loading %Fmax_60s	Q99KI0_Aco2	0.130962	0.474953	0.720349
SR Ca2+ Loading %Fmax_120s	Q9DB77_Uqcrc2	0.130962	0.474952	0.720349
pCa50	A2AH85;G3UZ34;O08810_Eftud2	-0.130942	0.475021	0.720389
Specific Force kN/m2	P51667_Myl2	0.130921	0.47509	0.720443
SR Ca2+ Loading %Fmax_120s	Q8QZS1_Hibch	0.130914	0.475116	0.720462
pCa50	A0A0N4SUZ3;Q6ZWM4_Lsm8	0.130897	0.475172	0.720505
SR Ca2+ Loading %Fmax	Q9ERU9_Ranbp2	0.130864	0.475287	0.720592
CSA um2	P25206_Mcm3	-0.130822	0.475428	0.720677
Passive Ca2+ Leak % of 60s leak	Q99LM3_Smtnl1	0.130809	0.475473	0.720705
Passive Ca2+ Leak % of 60s leak	P62631_Eef1a2	-0.130777	0.475581	0.720791
Specific Force kN/m2	D3YUM1;Q91YT0_Ndufv1	0.130764	0.475627	0.72083
SR Ca2+ Loading %Fmax_45s	A2AEX6;A2AEX8;P97447_Fhl1	-0.130717	0.475787	0.720954
SR Ca2+ Loading %Fmax_15s	D3YUB9;D3Z055;D3Z5F7;G3UWS5;G3UY42;Q8CCS6;Q8CCS6-2_Pabpn1;Pabpn1;Gm20521;Pabpn1;Pabpn1;Pabpn1;Pabpn1	-0.130716	0.475789	0.720956
SR Ca2+ Loading %Fmax_30s	Q9DCZ1_Gmpr	0.130715	0.475792	0.720958
Specific Force kN/m2	Q14BI5_Myom2	-0.130668	0.475953	0.721074
Diameter um	Q9D8N0_Eef1g	0.130623	0.476106	0.721191
Absolute Force mN	Q06890_Clu	-0.130617	0.476127	0.721202
Diameter um	P0C0S6;Q3THW5_H2az1;H2az2	-0.130601	0.476182	0.721238
SR Ca2+ Loading %Fmax_15s	P63268_Actg2	0.130598	0.476191	0.721243
pCa50	E9PUP1_Syde2	-0.130576	0.476267	0.72131
SR Ca2+ Loading %Fmax_60s	F8WHP8;P56135_Atp5j2;Atp5mf	0.130462	0.476655	0.721591
CSA um2	Q9D0R2_Tars1	0.130439	0.476733	0.721658
SR Ca2+ Loading %Fmax_15s	Q8VHX6;Q8VHX6-2_Flnc	0.130424	0.476784	0.721698
Diameter um	E9QPX3;Q9CXZ1_Ndufs4	0.130357	0.477013	0.72185
SR Ca2+ Loading %Fmax_15s	P05132;P05132-2_Prkaca	-0.130351	0.477034	0.721863
SR Ca2+ Loading %Fmax_15s	P09103_P4hb	-0.130316	0.477152	0.721945
SR Ca2+ Loading %Fmax_120s	O55222_Ilk	-0.130245	0.477396	0.722132
SR Ca2+ Loading %Fmax_60s	P20060_Hexb	-0.130241	0.477409	0.722139
SR Ca2+ Loading %Fmax	D3YU80;K4DI65;P60824_Cirbp	0.13024	0.477412	0.722141
Specific Force kN/m2	D3YW66;D6RG57;Q8R1S0_Coq6	-0.13023	0.477446	0.722156
SR Ca2+ Loading %Fmax_15s	A0A087WPL5;E9QNN1_Dhx9	0.130224	0.477467	0.722172
SR Ca2+ Loading %Fmax_15s	A0A0A0MQA3;A0A0R4J0X5;P07758;Q00896_Serpina1a;Serpina1c;Serpina1a;Serpina1c	-0.130213	0.477503	0.7222
Hill coefficient	P17742_Ppia	0.130207	0.477524	0.722216
CSA um2	Q9CQ54_Ndufc2	0.13019	0.477583	0.722252
SR Ca2+ Loading %Fmax_30s	P08228_Sod1	-0.130176	0.47763	0.722292
Absolute Force mN	Q9JKF1_Iqgap1	-0.130164	0.477672	0.722318
Passive Ca2+ Leak % of 60s leak	Q9CXW4_Rpl11	-0.130135	0.47777	0.72239
Specific Force kN/m2	E9Q616_Ahnak	0.130128	0.477794	0.722408
pCa50	Q3U2G2;Q61316_Hspa4	-0.130123	0.477812	0.722424
Absolute Force mN	Q9Z2A9;Q9Z2A9-2_Ggt5	0.130078	0.477964	0.722527
SR Ca2+ Loading %Fmax_15s	Q9QWL7_Krt17	0.130042	0.478088	0.722626
SR Ca2+ Loading %Fmax_30s	Q61102_Abcb7	0.130038	0.4781	0.722629
SR Ca2+ Loading %Fmax	Q9D6K8_Fundc2	0.130009	0.478201	0.7227
Absolute Force mN	P04104_Krt1	-0.130002	0.478223	0.722717
SR Ca2+ Loading %Fmax_90s	Q64737_Gart	-0.129993	0.478254	0.722734
SR Ca2+ Loading %Fmax_90s	Q9CQR2_Rps21	-0.129972	0.478325	0.722789
Hill coefficient	A0A1B0GR11;Q93092_Taldo1	-0.129955	0.478385	0.722837
Hill coefficient	P16627_Hspa1l	-0.129895	0.478589	0.723018
Passive Ca2+ Leak % of 60s leak	P48036_Anxa5	-0.129858	0.478714	0.723111
SR Ca2+ Loading %Fmax_120s	Q9JJW5_Myoz2	-0.129827	0.47882	0.723185
Passive Ca2+ Leak % of 60s leak	P19783_Cox4i1	-0.129803	0.478903	0.723251
Hill coefficient	Q9D880_Timm50	-0.12978	0.478983	0.723292
SR Ca2+ Loading %Fmax_15s	O88441_Mtx2	-0.129766	0.479031	0.723332
SR Ca2+ Loading %Fmax_45s	Q4VAE3_Tmem65	0.129736	0.479133	0.723415
CSA um2	P38647_Hspa9	0.129724	0.479175	0.723452
CSA um2	A0A1B0GT26;O55003_Bnip3	0.12972	0.479188	0.72346
SR Ca2+ Loading %Fmax_15s	P03899_mt-Nd3	0.12971	0.479222	0.723486
SR Ca2+ Loading %Fmax_30s	P00920_Ca2	0.1297	0.479255	0.723513
SR Ca2+ Loading %Fmax_90s	P38647_Hspa9	-0.129685	0.479308	0.723542
SR Ca2+ Loading %Fmax_45s	P61161_Actr2	0.129667	0.479369	0.723583
SR Ca2+ Loading %Fmax_90s	Q60932;Q60932-2_Vdac1	-0.12966	0.479391	0.7236
SR Ca2+ Loading %Fmax_30s	P70404_Idh3g	0.129655	0.479409	0.723616
SR Ca2+ Loading %Fmax_120s	P08249_Mdh2	0.12965	0.479425	0.723628
Diameter um	Q99M28;Q99M28-2_Rnps1	-0.129646	0.479441	0.723641
SR Ca2+ Loading %Fmax_15s	Q8R1Q3_Angptl7	0.129645	0.479444	0.723643
Diameter um	P47962_Rpl5	-0.129644	0.479449	0.723643
SR Ca2+ Loading %Fmax_30s	Q9CXI0_Coq5	-0.12956	0.479734	0.723846
Hill coefficient	Q8BFZ3_Actbl2	0.129548	0.479777	0.723875
SR Ca2+ Loading %Fmax	Q9D8N0_Eef1g	0.129532	0.479829	0.723916
Diameter um	Q6PB66_Lrpprc	0.129494	0.479959	0.724018
Specific Force kN/m2	P47738_Aldh2	-0.129462	0.480071	0.724115
pCa50	P09405_Ncl	0.129448	0.480117	0.72415
SR Ca2+ Loading %Fmax_60s	P52825_Cpt2	-0.129442	0.480138	0.724166
Diameter um	Q922U2_Krt5	-0.129405	0.480263	0.724238
SR Ca2+ Loading %Fmax_90s	P50516;P50516-2_Atp6v1a	0.129395	0.480299	0.724269
SR Ca2+ Loading %Fmax_15s	Q6IFX2_Krt42	-0.129386	0.480331	0.72429
Hill coefficient	P30416_Fkbp4	-0.129354	0.48044	0.724372
CSA um2	A0A0A6YW67;E9Q4P0;E9Q5F6;E9Q9J0;E9QNP0;P0CG49;P0CG50;P62983;P62984;Q5SX22_Gm8797;Kxd1;Ubc;Uba52;Kxd1;Ubb;Ubc;Rps27a;Uba52;Ubb	-0.129345	0.480468	0.724392
Hill coefficient	B1AQ77;Q61414_Krt15	0.129343	0.480478	0.724398
SR Ca2+ Loading %Fmax_90s	O89104_Sypl2	0.129342	0.48048	0.724399
Diameter um	A0A0G2JDW7;A0A0G2JG29;Q6ZWU9_Rps27	-0.129274	0.480711	0.72458
SR Ca2+ Loading %Fmax_120s	P19324_Serpinh1	-0.129274	0.480713	0.724581
SR Ca2+ Loading %Fmax_90s	E9PZC3;Q923D2_Blvrb	0.129271	0.480724	0.724584
Absolute Force mN	P47962_Rpl5	-0.129242	0.480822	0.72465
SR Ca2+ Loading %Fmax	Q6PFB2;Q8VE37_Rcc1	0.129235	0.480844	0.724666
Diameter um	P26350_Ptma	-0.129217	0.480906	0.724707
Hill coefficient	Q9CQC9_Sar1b	0.129205	0.480948	0.724739
Specific Force kN/m2	Q7TPC1_Cdsn	-0.129203	0.480956	0.724745
CSA um2	P0C0S6;Q3THW5_H2az1;H2az2	-0.129099	0.481313	0.725036
Diameter um	Q8VED5_Krt79	0.129098	0.481315	0.725037
Diameter um	F6RQN3_Atp2a1	0.129096	0.481323	0.725044
Diameter um	Q9DCT2_Ndufs3	0.129014	0.481603	0.725268
CSA um2	Q9DCT2_Ndufs3	0.129009	0.481622	0.725279
SR Ca2+ Loading %Fmax_30s	Q9CPQ1_Cox6c	-0.128999	0.481656	0.725308
SR Ca2+ Loading %Fmax	Q62093_Srsf2	-0.128994	0.481673	0.725322
Absolute Force mN	A0A0J9YUD8;A0A0J9YUZ4;P63158_Hmgb1	0.128967	0.481765	0.725391
SR Ca2+ Loading %Fmax_120s	P20801_Tnnc2	-0.128928	0.481897	0.725477
SR Ca2+ Loading %Fmax_90s	P61759_Vbp1	-0.128927	0.4819	0.725477
Absolute Force mN	Q8R1G2_Cmbl	0.128924	0.481913	0.725487
pCa50	P02798_Mt2	-0.128922	0.481917	0.725489
SR Ca2+ Loading %Fmax_120s	Q9Z1P6_Ndufa7	0.128919	0.481929	0.725496
SR Ca2+ Loading %Fmax_120s	Q9CR62_Slc25a11	0.128889	0.482031	0.725576
pCa50	B8JJ91;B8JJ92;F6Q8C0;F6RJ39;Q52KR6;Q9JIX8;Q9JIX8-2;Q9JIX8-3;Q9JIX8-4_Acin1	0.128887	0.482038	0.725579
CSA um2	P08228_Sod1	0.128867	0.482107	0.72563
SR Ca2+ Loading %Fmax_90s	O08715;O08715-2;O08715-3;O08715-4;O08715-5;O08715-6_Akap1	-0.128857	0.482142	0.725647
Hill coefficient	P97379_G3bp2	-0.128856	0.482146	0.725649
CSA um2	Q8K0E8_Fgb	0.128846	0.482181	0.725668
SR Ca2+ Loading %Fmax	Q6IFX2_Krt42	0.128835	0.482218	0.725707
SR Ca2+ Loading %Fmax_120s	Q91VC9_Ghitm	0.128828	0.482242	0.725714
SR Ca2+ Loading %Fmax_60s	Q91VC9_Ghitm	0.128803	0.482327	0.725781
Absolute Force mN	Q9CR57_Rpl14	0.128782	0.482398	0.725831
Passive Ca2+ Leak % of 60s leak	Q9QXS1-13_Plec	-0.128772	0.482431	0.725854
Specific Force kN/m2	Q9DB05_Napa	0.128772	0.482434	0.725855
Passive Ca2+ Leak % of 60s leak	A0A1L1SRX2;O08739_Ampd3	0.128743	0.482533	0.725926
CSA um2	P19253_Rpl13a	-0.12874	0.482544	0.725933
Hill coefficient	E9Q933;Q8BK08_Tmem11	0.128685	0.482732	0.726088
CSA um2	Q921T2;Q921T2-2;Q921T2-3_Tor1aip1	0.128684	0.482733	0.726088
pCa50	P25206_Mcm3	-0.128671	0.482778	0.726115
SR Ca2+ Loading %Fmax	P97350_Pkp1	-0.128644	0.48287	0.726181
SR Ca2+ Loading %Fmax_15s	Q99L13_Hibadh	0.128624	0.48294	0.726238
SR Ca2+ Loading %Fmax_45s	P28665_Mug1	0.128617	0.482966	0.726252
SR Ca2+ Loading %Fmax_15s	Q921I1_Tf	-0.128608	0.482997	0.726272
Hill coefficient	P84104;P84104-2_Srsf3	0.128589	0.48306	0.726304
pCa50	E9Q3V6;P42208_Septin2	-0.128573	0.483116	0.726353
Specific Force kN/m2	Q9CQZ6_Ndufb3	0.128535	0.483246	0.726431
SR Ca2+ Loading %Fmax	P06151_Ldha	0.128485	0.483416	0.72657
SR Ca2+ Loading %Fmax_15s	Q64737_Gart	-0.128479	0.483438	0.726583
pCa50	P06745_Gpi	-0.128476	0.483447	0.72659
SR Ca2+ Loading %Fmax_45s	Q9R1P0_Psma4	-0.12847	0.483468	0.726607
SR Ca2+ Loading %Fmax_45s	Q8BMN7;Q8CFB4;Q8CFB4-2_Gbp5	-0.12847	0.483469	0.726608
SR Ca2+ Loading %Fmax_120s	Q64737_Gart	-0.128461	0.483501	0.726642
CSA um2	Q9JIK5_Ddx21	-0.128445	0.483553	0.726686
Passive Ca2+ Leak % of 60s leak	A0A571BDN7;P46935_Nedd4	-0.128366	0.483827	0.726869
Passive Ca2+ Leak % of 60s leak	Q9ESL4-2_Map3k20	0.128356	0.483861	0.726886
SR Ca2+ Loading %Fmax	P05977_Myl1	-0.128349	0.483883	0.726897
SR Ca2+ Loading %Fmax_60s	O54734_Ddost	0.128331	0.483946	0.726946
Absolute Force mN	E9Q9K5_Trdn	0.128326	0.483964	0.726958
Absolute Force mN	Q9D1A2_Cndp2	0.128319	0.483987	0.726979
CSA um2	P53994_Rab2a	0.128306	0.484033	0.727013
SR Ca2+ Loading %Fmax	P04247_Mb	0.128305	0.484036	0.727014
CSA um2	Q8BVY0_Rsl1d1	-0.128303	0.484043	0.727017
Diameter um	Q91Z83_Myh7	-0.128269	0.484158	0.727102
Absolute Force mN	Q99L13_Hibadh	-0.12823	0.484293	0.727199
SR Ca2+ Loading %Fmax_120s	Q8BGZ7_Krt75	-0.128226	0.484306	0.727204
SR Ca2+ Loading %Fmax_30s	Q9CWJ9_Atic	0.12821	0.484363	0.727242
SR Ca2+ Loading %Fmax_90s	A0A1B0GSX6_Pdlim3	0.128116	0.484686	0.727476
SR Ca2+ Loading %Fmax	Q80X90_Flnb	0.128109	0.484708	0.727479
SR Ca2+ Loading %Fmax_45s	Q9CQR2_Rps21	-0.128099	0.484745	0.727492
Hill coefficient	A0A0R4IZW9;Q9DCT5_Sdf2	-0.128085	0.48479	0.727529
SR Ca2+ Loading %Fmax_90s	A0A3B2W465;A0A3B2WCD8;Q3U0V1_Khsrp	-0.128048	0.484918	0.727618
SR Ca2+ Loading %Fmax_15s	Q6P4T2_Snrnp200	0.128045	0.484928	0.727629
Hill coefficient	P80316_Cct5	0.12799	0.48512	0.727778
SR Ca2+ Loading %Fmax_60s	Q99LI7_Cstf3	0.127986	0.485131	0.727787
SR Ca2+ Loading %Fmax_45s	Q02357-7_Ank1	0.127981	0.48515	0.727799
SR Ca2+ Loading %Fmax	Q62234_Myom1	0.127978	0.485161	0.727807
SR Ca2+ Loading %Fmax_60s	Q99LT0_Dpy30	-0.127976	0.485168	0.727812
SR Ca2+ Loading %Fmax	Q9DCM2_Gstk1	0.127948	0.485264	0.727864
SR Ca2+ Loading %Fmax	Q9JIK5_Ddx21	-0.127938	0.485298	0.727885
Absolute Force mN	Q64514-2_Tpp2	0.127931	0.485322	0.727903
Passive Ca2+ Leak % of 60s leak	P61161_Actr2	0.127902	0.48542	0.727983
Diameter um	P11983_Tcp1	-0.127894	0.485447	0.728004
Absolute Force mN	Q8BKZ9_Pdhx	-0.127858	0.485573	0.728099
SR Ca2+ Loading %Fmax_45s	A0A5F8MPR4;Q4U4S6;Q4U4S6-2_Xirp2	0.127845	0.485617	0.728134
SR Ca2+ Loading %Fmax_45s	A0A5F8MPJ2_Sorbs1	0.127814	0.485724	0.728222
Passive Ca2+ Leak % of 60s leak	P08121_Col3a1	0.127787	0.485816	0.728279
Absolute Force mN	P17751;P17751-2_Tpi1	0.127788	0.485812	0.728279
Absolute Force mN	Q99M87;Q99M87-3_Dnaja3	0.12775	0.485943	0.728355
SR Ca2+ Loading %Fmax_60s	Q8K5B9_Tgif2lx2	0.12774	0.485978	0.728368
SR Ca2+ Loading %Fmax_90s	Q9WTR5_Cdh13	-0.127671	0.486217	0.72854
Hill coefficient	Q8CC88_Vwa8	0.127642	0.486315	0.728622
CSA um2	A0A0R4J187;E9PZD4;P23475_Xrcc6	0.127636	0.486336	0.728641
Absolute Force mN	Q6ZWN5_Rps9	0.127596	0.486474	0.728742
pCa50	A0A1B0GS91;Q8K4L3_Svil	0.12756	0.486599	0.728827
SR Ca2+ Loading %Fmax_30s	O09131_Gsto1	0.127522	0.48673	0.728911
Passive Ca2+ Leak % of 60s leak	P67778_Phb1	0.127458	0.486951	0.729086
Specific Force kN/m2	D3YX34;E9Q3M3;E9Q586;O08788;O08788-2_Dctn1	0.127445	0.486996	0.729129
Diameter um	A0A0A6YW67;E9Q4P0;E9Q5F6;E9Q9J0;E9QNP0;P0CG49;P0CG50;P62983;P62984;Q5SX22_Gm8797;Kxd1;Ubc;Uba52;Kxd1;Ubb;Ubc;Rps27a;Uba52;Ubb	-0.127362	0.487281	0.729334
Passive Ca2+ Leak % of 60s leak	P51125;P51125-2;P51125-3;P51125-6;P51125-7;Q8C281;Q8CE80;Q921U7_Cast	0.127246	0.487679	0.729627
SR Ca2+ Loading %Fmax_30s	Q8VHX6;Q8VHX6-2_Flnc	0.127211	0.487802	0.729714
SR Ca2+ Loading %Fmax_90s	A0A2I3BRL8;Q91VM5;Q9WV02_Gm7324;Rbmxl1;Rbmx	-0.127166	0.487956	0.72984
Absolute Force mN	V9GWW6_Mlip	0.127144	0.488033	0.7299
SR Ca2+ Loading %Fmax	Q9CZ30_Ola1	0.127129	0.488085	0.729933
Absolute Force mN	P62301;Q921R2_Rps13	0.127121	0.488111	0.729961
SR Ca2+ Loading %Fmax_45s	Q6P1F6_Ppp2r2a	-0.127106	0.488163	0.729989
Diameter um	Q9D0R2_Tars1	0.1271	0.488183	0.730006
Specific Force kN/m2	Q9D8N0_Eef1g	-0.127075	0.488271	0.730073
pCa50	D3Z2K2;Q9CR88_Mrps14	0.127022	0.488455	0.730205
SR Ca2+ Loading %Fmax_90s	P70670_Naca	0.126992	0.488556	0.730288
Passive Ca2+ Leak % of 60s leak	Q9D8N0_Eef1g	-0.12697	0.488632	0.730344
Diameter um	Q9D554_Sf3a3	-0.126959	0.48867	0.730375
Passive Ca2+ Leak % of 60s leak	Q9CZU6_Cs	0.126946	0.488714	0.730404
SR Ca2+ Loading %Fmax_45s	Q9CQQ7_Atp5pb	-0.126925	0.488787	0.730467
SR Ca2+ Loading %Fmax_45s	A0A0N4SVQ1;Q62425_Ndufa4	-0.126908	0.488846	0.730496
SR Ca2+ Loading %Fmax_120s	Q03265_Atp5f1a	0.126875	0.488961	0.730595
SR Ca2+ Loading %Fmax	O55143_Atp2a2	0.12686	0.489014	0.730643
SR Ca2+ Loading %Fmax	Q99L45_Eif2s2	0.126855	0.489031	0.730664
SR Ca2+ Loading %Fmax_30s	P19536;Q9D881_Cox5b;Cox5b-ps	0.126816	0.489164	0.730762
Hill coefficient	D3Z3Z9;E9Q2Q9;Q9WUZ7_Sh3bgr	0.126768	0.489332	0.730885
SR Ca2+ Loading %Fmax_45s	P10854;Q64478;Q64525;Q6ZWY9_H2bc14;H2bc9;Hist2h2bb;H2bc8	0.126758	0.489365	0.730903
pCa50	O35129_Phb2	0.126709	0.489534	0.731017
SR Ca2+ Loading %Fmax_90s	Q8K3J1_Ndufs8	0.12671	0.489531	0.731017
SR Ca2+ Loading %Fmax_15s	Q9DCJ5_Ndufa8	0.126708	0.489536	0.731017
Absolute Force mN	A2AH85;G3UZ34;O08810_Eftud2	-0.126699	0.489568	0.731031
CSA um2	E0CYV0;E9PWE0;F7D432;P23506;P23506-2_Pcmt1	0.126683	0.489623	0.731086
SR Ca2+ Loading %Fmax_90s	P48758_Cbr1	0.126627	0.489816	0.731236
SR Ca2+ Loading %Fmax	P50544_Acadvl	0.126627	0.489818	0.731236
SR Ca2+ Loading %Fmax_120s	Q78IK2_Atp5mk	0.126619	0.489845	0.731258
SR Ca2+ Loading %Fmax_60s	Q6P4T2_Snrnp200	0.126611	0.489872	0.731273
SR Ca2+ Loading %Fmax_60s	P21550_Eno3	0.126609	0.489879	0.731279
SR Ca2+ Loading %Fmax_120s	A2AE89;P10649_Gstm1	-0.126604	0.489896	0.731291
pCa50	Q9WTM5_Ruvbl2	-0.126592	0.489939	0.731311
Absolute Force mN	Q99KV1_Dnajb11	0.126583	0.489969	0.731331
Passive Ca2+ Leak % of 60s leak	Q61765_Krt31	0.126572	0.490007	0.731361
SR Ca2+ Loading %Fmax_45s	E9QND8;Q6PA06;Q6PA06-2_Atl2	0.126518	0.490193	0.731477
Hill coefficient	A0A2I3BRA9;A0A2I3BRU6;A0A2K6EDK7;A0A2R8VI79;A0A2R8VK79;A0A2R8W6K5;Q8BP71;Q8BP71-2;Q8BP71-3;Q8BP71-5;Q8BP71-6;Q8BP71-7;Q8BP71-8;Q9JJ43;Q9JJ43-2;Q9JJ43-3;Q9JJ43-4;Q9JJ43-5;Q9JJ43-6_Rbfox2;Rbfox2;Rbfox2;Rbfox1;Rbfox1;Rbfox1;Rbfox2;Rbfox2;Rbfox2;Rbfox2;Rbfox2;Rbfox2;Rbfox2;Rbfox1;Rbfox1;Rbfox1;Rbfox1;Rbfox1;Rbfox1	-0.126501	0.490253	0.731529
SR Ca2+ Loading %Fmax_45s	H3BKM0;Q9DBG3;Q9DBG3-2_Ap2b1	0.126499	0.490259	0.731536
SR Ca2+ Loading %Fmax_90s	E9PUD2;Q8K1M6-3_Dnm1l	0.126491	0.490289	0.731565
Passive Ca2+ Leak % of 60s leak	Q9JHU9_Isyna1	0.126483	0.490316	0.731582
SR Ca2+ Loading %Fmax_45s	E9QA62_Lmod3	0.126418	0.490541	0.731744
Passive Ca2+ Leak % of 60s leak	P22599_Serpina1b	-0.126408	0.490576	0.731768
SR Ca2+ Loading %Fmax_45s	A0A2C9F2D2;Q07076_Anxa7	0.126368	0.490714	0.73186
SR Ca2+ Loading %Fmax_120s	D3YW66;D6RG57;Q8R1S0_Coq6	-0.126344	0.490795	0.731927
Passive Ca2+ Leak % of 60s leak	Q9QWL7_Krt17	-0.126304	0.490934	0.732018
SR Ca2+ Loading %Fmax_15s	O54734_Ddost	-0.126297	0.490957	0.732036
SR Ca2+ Loading %Fmax_30s	Q9QXS1-10;Q9QXS1-9_Plec	-0.126228	0.491198	0.732227
Specific Force kN/m2	P97429_Anxa4	0.126204	0.49128	0.732284
SR Ca2+ Loading %Fmax_15s	Q99MR9_Ppp1r3a	-0.126157	0.491442	0.732408
SR Ca2+ Loading %Fmax_120s	G5E902;Q8VEM8_Slc25a3	0.126144	0.491487	0.732436
Absolute Force mN	Q9CXS4_Cenpv	0.126113	0.491597	0.732503
Passive Ca2+ Leak % of 60s leak	A0A2I3BPW0;Q9QYG0;Q9QYG0-2_Ndrg2	-0.126104	0.491627	0.732522
pCa50	P62259_Ywhae	0.126096	0.491654	0.732541
SR Ca2+ Loading %Fmax_30s	D3YX34;E9Q3M3;E9Q586;O08788;O08788-2_Dctn1	0.126086	0.491689	0.732567
SR Ca2+ Loading %Fmax_60s	A0A0A6YVS6;A0A0J9YUM2;A0A0J9YVH8;A0A140T8K9;A0A2R8VH83;A0A2R8VHH2;A0A338P799;F6SEU4;J3QQ18_Syngap1	0.126062	0.491773	0.732628
SR Ca2+ Loading %Fmax_15s	Q9JKR6_Hyou1	-0.12604	0.491848	0.732681
pCa50	P17897_Lyz1	-0.126009	0.491956	0.732764
Hill coefficient	Q9DB05_Napa	-0.125983	0.492045	0.73284
Absolute Force mN	P05214_Tuba3b	0.125951	0.492156	0.732913
SR Ca2+ Loading %Fmax_30s	Q9JMC3_Dnaja4	-0.125935	0.492211	0.732956
SR Ca2+ Loading %Fmax_60s	B1AQ77;Q61414_Krt15	-0.12592	0.492265	0.733005
Hill coefficient	A0A0G2JDW7;A0A0G2JG29;Q6ZWU9_Rps27	-0.125916	0.492277	0.733012
SR Ca2+ Loading %Fmax_15s	Q9WUQ2_Preb	0.1259	0.492334	0.733048
CSA um2	P60843_Eif4a1	-0.125893	0.492357	0.733059
Specific Force kN/m2	Q64522_H2ac21	0.125878	0.492409	0.733081
pCa50	E9Q4Z2_Acacb	-0.125865	0.492456	0.733117
SR Ca2+ Loading %Fmax_60s	Q9DCX2_Atp5pd	0.125861	0.492467	0.733126
SR Ca2+ Loading %Fmax_120s	Q8BHJ9;Z4YM25_Slu7	-0.125851	0.492504	0.733141
Hill coefficient	Q9DB60_Prxl2b	0.125831	0.492574	0.733197
Passive Ca2+ Leak % of 60s leak	Q06185_Atp5me	-0.125811	0.492642	0.733243
Diameter um	A0A1L1SS27;P47915;W4VSN7_Rpl29;Rpl29;Gm3550	0.125797	0.492689	0.733281
Passive Ca2+ Leak % of 60s leak	Q9EST5;Q9EST5-2_Anp32b	-0.125773	0.492774	0.733345
Specific Force kN/m2	P05132;P05132-2_Prkaca	-0.125772	0.492778	0.733348
SR Ca2+ Loading %Fmax_60s	D3Z494;G5E895_Akr1b10	-0.125769	0.492787	0.733355
Diameter um	Q8BVY0_Rsl1d1	-0.125761	0.492815	0.733381
SR Ca2+ Loading %Fmax_90s	O09131_Gsto1	-0.125758	0.492826	0.733392
SR Ca2+ Loading %Fmax	P62320_Snrpd3	-0.125754	0.492839	0.733404
SR Ca2+ Loading %Fmax_45s	Q8BZ71_Stac3	0.125744	0.492873	0.733427
SR Ca2+ Loading %Fmax_15s	Q3UHX2_Pdap1	-0.125742	0.492881	0.733432
SR Ca2+ Loading %Fmax_120s	D3Z041;P41216_Acsl1	-0.125737	0.492898	0.73344
SR Ca2+ Loading %Fmax_15s	A2AEX6;A2AEX8;P97447_Fhl1	0.125718	0.492963	0.733486
Hill coefficient	A0A5F8MPR4;Q4U4S6;Q4U4S6-2_Xirp2	0.125701	0.493022	0.733529
CSA um2	A0A2I3BRA9;A0A2I3BRU6;A0A2K6EDK7;A0A2R8VI79;A0A2R8VK79;A0A2R8W6K5;Q8BP71;Q8BP71-2;Q8BP71-3;Q8BP71-5;Q8BP71-6;Q8BP71-7;Q8BP71-8;Q9JJ43;Q9JJ43-2;Q9JJ43-3;Q9JJ43-4;Q9JJ43-5;Q9JJ43-6_Rbfox2;Rbfox2;Rbfox2;Rbfox1;Rbfox1;Rbfox1;Rbfox2;Rbfox2;Rbfox2;Rbfox2;Rbfox2;Rbfox2;Rbfox2;Rbfox1;Rbfox1;Rbfox1;Rbfox1;Rbfox1;Rbfox1	0.125648	0.493206	0.733681
SR Ca2+ Loading %Fmax_30s	Q9D0M3;Q9D0M3-2_Cyc1	0.125647	0.49321	0.733681
Absolute Force mN	Q9CQA3_Sdhb	0.125615	0.493322	0.73376
SR Ca2+ Loading %Fmax_15s	Q8CC88_Vwa8	-0.125599	0.493376	0.733794
SR Ca2+ Loading %Fmax_15s	Q8BHJ9;Z4YM25_Slu7	0.125599	0.493378	0.733796
SR Ca2+ Loading %Fmax_15s	Q9D1G3_Hhatl	0.125576	0.493455	0.733848
SR Ca2+ Loading %Fmax_15s	E9QLJ0_Cmya5	0.125559	0.493517	0.733908
SR Ca2+ Loading %Fmax_60s	O70325;O70325-2;O70325-3;S4R1E5_Gpx4	-0.125541	0.493579	0.733947
SR Ca2+ Loading %Fmax_90s	Q9DCT2_Ndufs3	0.125524	0.493639	0.733981
Diameter um	P25206_Mcm3	-0.125514	0.493673	0.734008
SR Ca2+ Loading %Fmax_120s	P62932_Fbxo40	0.125492	0.493749	0.734057
Hill coefficient	P49717_Mcm4	-0.125486	0.493768	0.734067
CSA um2	Q6PB66_Lrpprc	0.125474	0.49381	0.734093
Hill coefficient	A0A571BDN7;P46935_Nedd4	-0.125464	0.493844	0.734114
SR Ca2+ Loading %Fmax_90s	E9Q133;P80318_Cct3	-0.12545	0.493895	0.734146
Passive Ca2+ Leak % of 60s leak	Q8BWT1_Acaa2	0.125435	0.493947	0.73417
SR Ca2+ Loading %Fmax_120s	Q8CHT0_Aldh4a1	0.125413	0.494024	0.734214
SR Ca2+ Loading %Fmax_60s	H7BX88;P47934_Crat	0.125402	0.494062	0.734237
CSA um2	P42669_Pura	-0.125397	0.494079	0.734251
Diameter um	Q99LM3_Smtnl1	0.125391	0.494099	0.734268
Hill coefficient	P42932_Cct8	-0.125382	0.49413	0.734293
Diameter um	Q3UGC7;Q66JS6_Eif3j1;Eif3j2	0.125376	0.494151	0.734305
SR Ca2+ Loading %Fmax_60s	E9QQ96_Obscn	0.125375	0.494156	0.734305
CSA um2	A0A1L1SQN7;A0A1L1ST78;Q3TL44_Nlrx1	0.125369	0.494177	0.734318
CSA um2	Q9CRB6_Tppp3	-0.125344	0.494261	0.734378
Passive Ca2+ Leak % of 60s leak	Q3U125;Q9CYH2_Prxl2a	0.125343	0.494266	0.73438
SR Ca2+ Loading %Fmax_30s	P19324_Serpinh1	-0.12533	0.494312	0.734421
SR Ca2+ Loading %Fmax_60s	Q50HX3;Q91V41_Rab14	0.125295	0.494431	0.734506
pCa50	Q6PB66_Lrpprc	0.125288	0.494457	0.734527
Diameter um	G3UY38;G5E924;Q8R081_Hnrnpl	-0.125254	0.494573	0.734618
Absolute Force mN	Q9ES97;Q9ES97-2;Q9ES97-3;Q9ES97-4;Q9ES97-5_Rtn3	0.125208	0.494734	0.734742
SR Ca2+ Loading %Fmax_90s	Q9DAK9_Phpt1	0.125199	0.494766	0.734764
SR Ca2+ Loading %Fmax_120s	Q8R050;Q8R050-2_Gspt1	-0.125194	0.494783	0.734773
Absolute Force mN	Q8VED5_Krt79	0.125181	0.494828	0.734808
Specific Force kN/m2	Q8CHT0_Aldh4a1	-0.125157	0.494911	0.734876
Passive Ca2+ Leak % of 60s leak	A0A087WRA1;Q99JY9_Actr3	0.125155	0.494919	0.73488
Diameter um	A0A0A6YW80;A0A0A6YX86;G3X8Y3;Q80UM3_Naa15	0.125153	0.494926	0.73488
Diameter um	Q99LF4_Rtcb	0.125147	0.494947	0.734895
SR Ca2+ Loading %Fmax	G3UW82_Myh2	-0.12512	0.495039	0.734966
SR Ca2+ Loading %Fmax	P63268_Actg2	0.125091	0.495141	0.735045
SR Ca2+ Loading %Fmax_60s	P26883_Fkbp1a	0.125052	0.495275	0.735115
SR Ca2+ Loading %Fmax_90s	Q60994_Adipoq	-0.125014	0.495407	0.735207
SR Ca2+ Loading %Fmax_90s	P24547_Impdh2	0.125	0.495456	0.735239
Hill coefficient	D3Z2X5;D3Z7E6;Q61205_Pafah1b3	0.124987	0.495502	0.735275
SR Ca2+ Loading %Fmax_45s	Q3UN88_Mcpt4	-0.124978	0.495534	0.735299
Diameter um	A0A0G2JGJ1;A0A0G2JGY0;D3YWR7;D3Z1A1;Q8BVI4_Qdpr	0.124968	0.495569	0.735324
Specific Force kN/m2	Q9JJW5_Myoz2	0.124922	0.495728	0.73545
SR Ca2+ Loading %Fmax_45s	P25444_Rps2	0.124905	0.495787	0.735496
Passive Ca2+ Leak % of 60s leak	Q5SSK3_Tefm	0.124894	0.495827	0.735513
CSA um2	O35841_Api5	0.124874	0.495895	0.735567
pCa50	Q5XKE0_Mybpc2	-0.124844	0.496	0.735636
SR Ca2+ Loading %Fmax_15s	O35737;Q8C2Q7_Hnrnph1	0.124831	0.496043	0.735674
SR Ca2+ Loading %Fmax	P70296_Pebp1	-0.124782	0.496215	0.735803
Diameter um	D3Z794;H7BWX9;P61957_Sumo2	-0.12478	0.496222	0.735807
Diameter um	A0A494B9J0;Q9WV06_Ankrd2	0.124746	0.49634	0.735902
SR Ca2+ Loading %Fmax_90s	P23927_Cryab	-0.124734	0.496381	0.735926
Passive Ca2+ Leak % of 60s leak	F8VQJ3_Lamc1	0.124719	0.496434	0.735964
SR Ca2+ Loading %Fmax_120s	A0A0G2JDI9;P55096_Abcd3	0.124706	0.49648	0.735996
Passive Ca2+ Leak % of 60s leak	Q9CQR2_Rps21	-0.124672	0.496596	0.736083
SR Ca2+ Loading %Fmax_120s	A0A1W2P737;F8VPV0;P48725;P48725-2;P48725-3_Pcnt	-0.12466	0.49664	0.736111
Hill coefficient	A0A075B5P3;A0A0A6YVP0_Ighg2b	0.124649	0.496679	0.736134
SR Ca2+ Loading %Fmax_45s	Q8K3J1_Ndufs8	0.124634	0.496732	0.736167
pCa50	Q8BLB7-2_L3mbtl3	-0.124603	0.496838	0.736243
pCa50	Q9CPU4_Mgst3	-0.124571	0.496949	0.736315
SR Ca2+ Loading %Fmax	A0A286YCG8;A0A286YCT4;A0A286YDB7;Q9CY50_Ssr1	-0.124435	0.497424	0.736654
Passive Ca2+ Leak % of 60s leak	Q8R1Q3_Angptl7	-0.124412	0.497502	0.736693
Specific Force kN/m2	Q99KV1_Dnajb11	-0.124408	0.497516	0.736695
Diameter um	O35129_Phb2	-0.124377	0.497626	0.736767
CSA um2	P97379_G3bp2	-0.124353	0.497708	0.736818
SR Ca2+ Loading %Fmax_90s	Q9DCJ5_Ndufa8	0.124319	0.497829	0.736903
Hill coefficient	Q9CQZ6_Ndufb3	0.124317	0.497835	0.736908
pCa50	P60843_Eif4a1	-0.124311	0.497854	0.736922
Diameter um	O35841_Api5	0.124284	0.497951	0.737001
SR Ca2+ Loading %Fmax_15s	P97384_Anxa11	0.124267	0.498007	0.737034
Diameter um	A0A0R4J0F2;Q8VDB8_Lrrc2	-0.124253	0.498058	0.737074
Absolute Force mN	G3UW82_Myh2	-0.124252	0.498061	0.737076
SR Ca2+ Loading %Fmax	P24369_Ppib	-0.124241	0.498099	0.737095
SR Ca2+ Loading %Fmax_15s	A0A3Q4EBK4;O08539;O08539-2;Q6P1B9_Bin1	0.124232	0.498131	0.737114
SR Ca2+ Loading %Fmax_90s	A2AE89;P10649_Gstm1	-0.124203	0.498233	0.737198
Hill coefficient	Q8BU30_Iars1	-0.124162	0.498374	0.7373
pCa50	Q3THS6_Mat2a	-0.124161	0.498377	0.7373
SR Ca2+ Loading %Fmax_60s	Q9CZW5_Tomm70	0.124144	0.498439	0.737328
Specific Force kN/m2	Q3TTY5_Krt2	-0.124105	0.498573	0.737432
Diameter um	P97379_G3bp2	-0.124094	0.498613	0.737456
SR Ca2+ Loading %Fmax_60s	B1AR69_Myh13	0.124091	0.498621	0.73746
Diameter um	Q8K0E8_Fgb	0.124084	0.498646	0.737478
SR Ca2+ Loading %Fmax_120s	Q9R059_Fhl3	0.12406	0.498732	0.737534
SR Ca2+ Loading %Fmax	A0A0G2JDL9;P62835;Q99JI6_Rap1a;Rap1a;Rap1b	-0.124046	0.49878	0.737561
Specific Force kN/m2	A0A140LHC0;A0A140LJF2;A0A5F8MPH5;A0A5F8MPX2;Q99N50;Q99N50-11;Q99N50-3;Q99N50-4;Q99N50-5_Sytl2	-0.124034	0.498819	0.737596
Passive Ca2+ Leak % of 60s leak	Q5XJY5_Arcn1	-0.124029	0.498838	0.737606
SR Ca2+ Loading %Fmax_90s	P08032_Spta1	0.124009	0.498908	0.737643
SR Ca2+ Loading %Fmax_45s	Q9DBJ1_Pgam1	-0.124003	0.498931	0.737659
SR Ca2+ Loading %Fmax_45s	P48962_Slc25a4	-0.123998	0.498947	0.737666
SR Ca2+ Loading %Fmax	Q80WJ7_Mtdh	0.123947	0.499125	0.737784
Passive Ca2+ Leak % of 60s leak	Q5SXR6;Q68FD5_Cltc	0.12392	0.499217	0.737868
Hill coefficient	Q9DCT2_Ndufs3	0.12392	0.499218	0.737868
CSA um2	P04247_Mb	0.123883	0.499349	0.737971
SR Ca2+ Loading %Fmax_60s	P54823_Ddx6	-0.123881	0.499356	0.737976
SR Ca2+ Loading %Fmax_120s	P51885_Lum	-0.123774	0.499728	0.738266
Hill coefficient	A0A140LJ59;Q9DBZ5_Eif3k	-0.123736	0.499861	0.738359
Absolute Force mN	Q8C570_Rae1	-0.123717	0.499929	0.738411
SR Ca2+ Loading %Fmax	P60843_Eif4a1	-0.1237	0.499985	0.73844
SR Ca2+ Loading %Fmax_30s	P97384_Anxa11	0.12367	0.50009	0.7385
SR Ca2+ Loading %Fmax_90s	E9Q557_Dsp	-0.123665	0.500109	0.738511
Specific Force kN/m2	O35887_Calu	0.123646	0.500174	0.738551
Diameter um	P09542_Myl3	-0.12358	0.500405	0.73873
SR Ca2+ Loading %Fmax	Q8JZQ9_Eif3b	0.123577	0.500418	0.73873
SR Ca2+ Loading %Fmax_15s	Q9CQN6_Tmem14c	-0.123541	0.500541	0.738841
SR Ca2+ Loading %Fmax_45s	P16045_Lgals1	-0.123519	0.500621	0.73888
Hill coefficient	Q9CZ83;Q9CZ83-2_Mrpl55	-0.123429	0.500935	0.739087
Hill coefficient	Q91YQ5_Rpn1	0.123389	0.501075	0.739182
SR Ca2+ Loading %Fmax_60s	O08529_Capn2	0.123358	0.501181	0.739261
SR Ca2+ Loading %Fmax	A0A1L1STE4;Q45VK5;Q9Z1X4;Q9Z1X4-2;Q9Z1X4-3_Ilf3	-0.123328	0.501288	0.739338
SR Ca2+ Loading %Fmax_15s	P19324_Serpinh1	-0.123286	0.501435	0.739418
Hill coefficient	Q9DB20_Atp5po	0.123282	0.501448	0.739421
Hill coefficient	P43274_H1-4	0.123279	0.501459	0.739423
SR Ca2+ Loading %Fmax	Q9JI91_Actn2	0.123267	0.501501	0.739449
pCa50	P51150_Rab7a	-0.12325	0.50156	0.739495
CSA um2	Q9QXS1;Q9QXS1-2_Plec	0.123249	0.501564	0.7395
SR Ca2+ Loading %Fmax_60s	Q6ZWX6_Eif2s1	0.123214	0.501685	0.739604
SR Ca2+ Loading %Fmax_60s	E9QND8;Q6PA06;Q6PA06-2_Atl2	0.123205	0.501716	0.739622
SR Ca2+ Loading %Fmax_45s	P07724_Alb	-0.123194	0.501757	0.739655
pCa50	E9Q0U1;E9Q5I9;Q9WVJ2_Psmd13	0.123128	0.501988	0.739824
pCa50	P97315_Csrp1	-0.123116	0.502028	0.739856
SR Ca2+ Loading %Fmax_45s	Q62000_Ogn	0.123114	0.502035	0.739861
SR Ca2+ Loading %Fmax_120s	Q9CQA3_Sdhb	0.123093	0.502107	0.739899
pCa50	Q9JMC3_Dnaja4	0.123089	0.502124	0.73991
Hill coefficient	Q9D2G2_Dlst	0.123075	0.502172	0.739936
SR Ca2+ Loading %Fmax	Q9DBJ1_Pgam1	-0.123064	0.502209	0.739959
SR Ca2+ Loading %Fmax_120s	P58771_Tpm1	-0.123042	0.502287	0.739995
Hill coefficient	O88441_Mtx2	-0.123004	0.502421	0.740112
SR Ca2+ Loading %Fmax_120s	D3Z7X0_Acad12	0.122992	0.502462	0.740141
SR Ca2+ Loading %Fmax_120s	Q9D6U8_Fam162a	0.122897	0.502795	0.740366
Absolute Force mN	A0A494BBE3;G3X8R0;Q60870_Reep5	0.122887	0.502829	0.740391
pCa50	Q9R0A0_Pex14	0.122876	0.502867	0.740416
pCa50	A0A140LHG0;P17426;P17426-2;P17427_Ap2a1;Ap2a1;Ap2a1;Ap2a2	0.122866	0.502904	0.740435
Passive Ca2+ Leak % of 60s leak	F8WJG3;P62996_Tra2b	0.122813	0.50309	0.740568
SR Ca2+ Loading %Fmax_15s	A0A0G2JES3;P51410_Rpl9	-0.122806	0.503115	0.740589
SR Ca2+ Loading %Fmax_120s	P63268_Actg2	0.122791	0.503168	0.740629
Passive Ca2+ Leak % of 60s leak	Q8BGH2_Samm50	0.122791	0.503167	0.740629
SR Ca2+ Loading %Fmax_15s	Q4VAE3_Tmem65	0.122764	0.50326	0.7407
SR Ca2+ Loading %Fmax_45s	D3Z7Q5;P56812_Pdcd5	-0.122762	0.503266	0.740702
SR Ca2+ Loading %Fmax_30s	Q3UHX2_Pdap1	-0.122727	0.503391	0.740817
Hill coefficient	Q5SUH6;Q5SUH7;Q99KN9;Q99KN9-2_Clint1	-0.122703	0.503473	0.740863
Diameter um	Q6PF96;Q921G7_Etfdh	-0.122699	0.503488	0.740868
SR Ca2+ Loading %Fmax_15s	P47962_Rpl5	0.122668	0.503596	0.740949
SR Ca2+ Loading %Fmax_15s	Q9R0H5_Krt71	-0.12265	0.503659	0.740993
SR Ca2+ Loading %Fmax_30s	Q02566_Myh6	0.122586	0.503886	0.741165
SR Ca2+ Loading %Fmax_30s	Q8BFR5_Tufm	0.122552	0.504005	0.741244
Passive Ca2+ Leak % of 60s leak	P62317_Snrpd2	0.122502	0.504181	0.741373
SR Ca2+ Loading %Fmax_120s	O70435_Psma3	0.122476	0.504271	0.741421
Specific Force kN/m2	A2AH85;G3UZ34;O08810_Eftud2	-0.122471	0.50429	0.741429
SR Ca2+ Loading %Fmax	A0A1Y7VM54;Q9D1D4_Tmed10	0.122453	0.50435	0.741463
SR Ca2+ Loading %Fmax_15s	Q8QZY9_Sf3b4	0.122444	0.504385	0.741492
SR Ca2+ Loading %Fmax_120s	Q62261_Sptbn1	0.122426	0.504447	0.741528
SR Ca2+ Loading %Fmax_120s	P15864_H1-2	0.12233	0.504784	0.741723
SR Ca2+ Loading %Fmax_30s	E0CXN5;P13707_Gpd1	0.122324	0.504805	0.741735
pCa50	P28654_Dcn	-0.122291	0.504919	0.741816
SR Ca2+ Loading %Fmax_90s	O70435_Psma3	0.122274	0.50498	0.741856
SR Ca2+ Loading %Fmax_60s	Q9CQR2_Rps21	-0.122258	0.505034	0.741885
SR Ca2+ Loading %Fmax_90s	Q8K5B9_Tgif2lx2	0.122246	0.505076	0.741911
SR Ca2+ Loading %Fmax_60s	Q9D0T1_Snu13	-0.122192	0.505269	0.74204
Hill coefficient	A0A338P7D7;Q9Z2U0_Psma7	-0.122188	0.505281	0.74205
Specific Force kN/m2	A0A494BB89;A0A498WGK2;Q8BP47_Nars;Nars;NARS1	-0.122172	0.505338	0.742094
SR Ca2+ Loading %Fmax	G3UWS1_Neb	-0.122152	0.505406	0.742134
CSA um2	Q60737_Csnk2a1	0.122145	0.505433	0.742152
SR Ca2+ Loading %Fmax_120s	Q9WUM5_Suclg1	0.122098	0.505599	0.742267
CSA um2	P80314_Cct2	-0.122094	0.50561	0.742268
SR Ca2+ Loading %Fmax_45s	Q9WVC3_Cav2	0.12209	0.505625	0.742283
SR Ca2+ Loading %Fmax_45s	Q9Z2A9;Q9Z2A9-2_Ggt5	0.12206	0.505729	0.742353
SR Ca2+ Loading %Fmax_45s	Q9CR62_Slc25a11	0.122053	0.505755	0.742372
SR Ca2+ Loading %Fmax	S4R1S2_Ank3	-0.122046	0.505779	0.742389
SR Ca2+ Loading %Fmax_15s	Q9CQC7_Ndufb4	0.122027	0.505846	0.742443
SR Ca2+ Loading %Fmax	Q5U458_Dnajc11	0.121977	0.506023	0.742578
SR Ca2+ Loading %Fmax_120s	Q99K48;Q99K48-2_Nono	-0.121969	0.50605	0.742594
SR Ca2+ Loading %Fmax	Q61781_Krt14	0.121961	0.506079	0.742609
SR Ca2+ Loading %Fmax_30s	Q8R1G2_Cmbl	0.121941	0.50615	0.742653
SR Ca2+ Loading %Fmax_90s	Q9WU78;Q9WU78-3_Pdcd6ip	0.121881	0.50636	0.742794
pCa50	A0A2I3BPW0;Q9QYG0;Q9QYG0-2_Ndrg2	0.121877	0.506375	0.742803
SR Ca2+ Loading %Fmax_90s	P50544_Acadvl	-0.121857	0.506446	0.742846
Hill coefficient	P82348_Sgcg	0.121794	0.506666	0.743017
Specific Force kN/m2	B1ATL6;P47809_Map2k4	0.121754	0.506807	0.743105
SR Ca2+ Loading %Fmax_15s	B1ATJ5;Q62168_Krt32	0.121702	0.506989	0.743238
Absolute Force mN	Q9QZQ8;Q9QZQ8-2_Macroh2a1	0.121687	0.507042	0.743268
Hill coefficient	S4R1S2_Ank3	-0.12167	0.5071	0.743304
Absolute Force mN	A0A0J9YVA2_Tacc3	-0.121667	0.507111	0.743312
pCa50	A0A1W2P7H9;A0A1W2P7T3;P84089_Erh	-0.121646	0.507187	0.743367
SR Ca2+ Loading %Fmax_60s	A0A0A6YXW4;Q9D7N6_Mrpl30	0.12163	0.507243	0.743399
SR Ca2+ Loading %Fmax_120s	P70670_Naca	0.121615	0.507294	0.74342
SR Ca2+ Loading %Fmax_30s	P70670_Naca	0.121602	0.507342	0.743454
CSA um2	P17897_Lyz1	0.121577	0.50743	0.743524
Hill coefficient	Q91VD9_Ndufs1	0.121572	0.507448	0.743537
SR Ca2+ Loading %Fmax_30s	O89104_Sypl2	0.121532	0.507587	0.743633
SR Ca2+ Loading %Fmax_45s	A0A1Y7VKT5;P59325;Q8BVV6_Eif5	-0.12151	0.507663	0.743679
SR Ca2+ Loading %Fmax_15s	Q8BZ71_Stac3	-0.12138	0.508122	0.743981
Hill coefficient	P14152_Mdh1	-0.121357	0.508204	0.744048
CSA um2	P16015_Ca3	0.121328	0.508306	0.744107
Hill coefficient	P06728_Apoa4	0.121319	0.508338	0.744132
Diameter um	B1AQ77;Q61414_Krt15	0.121283	0.508465	0.744232
SR Ca2+ Loading %Fmax_60s	P48758_Cbr1	0.121257	0.508557	0.744295
SR Ca2+ Loading %Fmax_120s	Q80XI4_Pip4k2b	-0.121246	0.508595	0.744311
Specific Force kN/m2	Q9CQC7_Ndufb4	0.121233	0.508641	0.744345
SR Ca2+ Loading %Fmax_90s	Q3TG45;Q9CPS5;Q9CX56_Psmd8	0.121225	0.50867	0.744369
Passive Ca2+ Leak % of 60s leak	A0A1W2P737;F8VPV0;P48725;P48725-2;P48725-3_Pcnt	0.121217	0.508695	0.744383
SR Ca2+ Loading %Fmax_15s	Q8BGY7_Fam210a	0.12121	0.508719	0.744398
SR Ca2+ Loading %Fmax_15s	Q61425_Hadh	-0.121169	0.508865	0.744485
SR Ca2+ Loading %Fmax_90s	Q9QUI0_Rhoa	0.121142	0.508961	0.744554
Specific Force kN/m2	Q9D8W5_Psmd12	0.121135	0.508986	0.744568
Specific Force kN/m2	Q99MN9_Pccb	0.121119	0.509043	0.744615
Passive Ca2+ Leak % of 60s leak	P26040_Ezr	0.121116	0.509052	0.744622
Passive Ca2+ Leak % of 60s leak	Q9Z2Z6_Slc25a20	-0.121104	0.509093	0.744659
Diameter um	P43276_H1-5	-0.12104	0.50932	0.744801
SR Ca2+ Loading %Fmax_90s	A0A0R4J083_Acadl	0.121031	0.509352	0.744827
CSA um2	P02463_Col4a1	0.120991	0.509493	0.744909
pCa50	P43275_H1-1	-0.12098	0.509531	0.744929
SR Ca2+ Loading %Fmax_30s	Q9JK91_Mlh1	-0.120963	0.509592	0.744966
SR Ca2+ Loading %Fmax_90s	P70404_Idh3g	0.120886	0.509862	0.745156
SR Ca2+ Loading %Fmax	P46471_Psmc2	0.120879	0.509886	0.745176
CSA um2	P58252_Eef2	-0.120844	0.51001	0.745275
SR Ca2+ Loading %Fmax_30s	Q3UN88_Mcpt4	-0.120796	0.510179	0.745395
CSA um2	A0A0A0MQ68;Q60759_Gcdh	0.120772	0.510265	0.745449
CSA um2	A0A087WR45;Q3UKG2_Prob1	-0.120771	0.510267	0.745451
CSA um2	Q9QXS1-13_Plec	0.120761	0.510303	0.745475
CSA um2	Q9Z0P5;Q9Z0P5-2_Twf2	-0.120757	0.510318	0.745481
SR Ca2+ Loading %Fmax_30s	Q8BH59_Slc25a12	-0.12074	0.510379	0.745516
pCa50	Q9DC70_Ndufs7	-0.12074	0.510379	0.745516
Passive Ca2+ Leak % of 60s leak	P05201_Got1	-0.120644	0.510716	0.745777
CSA um2	Q3UMR5_Mcu	-0.120627	0.510777	0.74582
SR Ca2+ Loading %Fmax_45s	P97807;P97807-2_Fh	-0.120621	0.510797	0.745837
CSA um2	Q64669_Nqo1	-0.120615	0.51082	0.74585
Specific Force kN/m2	Q9Z2Z6_Slc25a20	0.120608	0.510844	0.74587
Passive Ca2+ Leak % of 60s leak	D3YXK2;S4R1M2_Safb	0.120593	0.510896	0.745913
Hill coefficient	Q9WTP6;Q9WTP6-2_Ak2	0.120555	0.511032	0.746007
CSA um2	A0A0A6YW80;A0A0A6YX86;G3X8Y3;Q80UM3_Naa15	0.120546	0.511061	0.746029
Specific Force kN/m2	O08553_Dpysl2	-0.120368	0.51169	0.746468
Passive Ca2+ Leak % of 60s leak	Q9CWJ9_Atic	0.120362	0.511712	0.746487
SR Ca2+ Loading %Fmax_60s	Q9DAK9_Phpt1	0.120349	0.511758	0.746528
Specific Force kN/m2	Q9R1P0_Psma4	-0.120347	0.511765	0.74653
Diameter um	A2AN08;A2AN08-3;A2AN08-5_Ubr4	-0.120343	0.51178	0.746539
Hill coefficient	B1B0C7;E9PZ16_Hspg2	-0.120306	0.51191	0.746637
SR Ca2+ Loading %Fmax_15s	Q3V117;Q91V92_Acly	-0.120281	0.511997	0.7467
pCa50	P15864_H1-2	0.12027	0.512039	0.746725
SR Ca2+ Loading %Fmax	P20801_Tnnc2	-0.120238	0.512151	0.746809
Passive Ca2+ Leak % of 60s leak	Q8VCN6_Cd99	-0.120223	0.512205	0.746841
SR Ca2+ Loading %Fmax_90s	Q9WUB3_Pygm	0.120183	0.512346	0.746956
SR Ca2+ Loading %Fmax_60s	A0A0G2JDI9;P55096_Abcd3	0.120171	0.512387	0.746985
CSA um2	O89086;Q8BG13_Rbm3	0.120171	0.512387	0.746985
Diameter um	E9PZC3;Q923D2_Blvrb	0.120154	0.512449	0.747022
CSA um2	A0A1L1SS27;P47915;W4VSN7_Rpl29;Rpl29;Gm3550	0.120142	0.51249	0.747049
SR Ca2+ Loading %Fmax_120s	Q8K3J1_Ndufs8	0.120113	0.512593	0.747129
Passive Ca2+ Leak % of 60s leak	A2AN08;A2AN08-3;A2AN08-5_Ubr4	-0.120105	0.512619	0.747148
Diameter um	P17897_Lyz1	0.1201	0.512638	0.747157
SR Ca2+ Loading %Fmax_120s	Q9JK53_Prelp	-0.120092	0.512667	0.747183
SR Ca2+ Loading %Fmax_60s	A0A286YCG8;A0A286YCT4;A0A286YDB7;Q9CY50_Ssr1	0.120075	0.512729	0.747225
SR Ca2+ Loading %Fmax_15s	P08122_Col4a2	0.120013	0.512947	0.747372
Passive Ca2+ Leak % of 60s leak	Q9Z204;Q9Z204-2;Q9Z204-3;Q9Z204-4;Q9Z204-5_Hnrnpc	0.11999	0.513026	0.747419
Passive Ca2+ Leak % of 60s leak	Q99JB8_Pacsin3	0.119982	0.513055	0.747446
Specific Force kN/m2	B1AXY1;P63037_Dnaja1	-0.119972	0.513091	0.747451
Diameter um	P52503_Ndufs6	0.119964	0.513118	0.747465
Hill coefficient	G3UYP0;P63280;Q8CFZ0_Ube2i	0.119961	0.513129	0.747471
Diameter um	F6QYF8;Q11011_Npepps	0.119954	0.513156	0.747487
SR Ca2+ Loading %Fmax	P70670_Naca	0.119951	0.513166	0.747496
Passive Ca2+ Leak % of 60s leak	Q8BGJ5;Q922I7_Ptbp1	0.119947	0.51318	0.747507
SR Ca2+ Loading %Fmax_30s	Q9DBJ1_Pgam1	-0.119893	0.513373	0.747631
SR Ca2+ Loading %Fmax_45s	E9QQ96_Obscn	0.119881	0.513414	0.747662
SR Ca2+ Loading %Fmax_45s	Q8BUZ1_Abra	0.119867	0.513463	0.747692
SR Ca2+ Loading %Fmax_30s	B2RQC6;B2RQC6-2;E9QAI5;G3UWN2_Cad	-0.119865	0.513469	0.747697
Hill coefficient	P34022_Ranbp1	0.119854	0.513508	0.747719
SR Ca2+ Loading %Fmax_45s	Q64669_Nqo1	-0.119817	0.513641	0.747826
Hill coefficient	A2AQE4;P61202;P61202-2_Cops2	-0.119811	0.513661	0.747833
pCa50	O70194_Eif3d	0.119744	0.513899	0.74799
Diameter um	Q148W8_Styxl2	-0.119733	0.513938	0.748021
Passive Ca2+ Leak % of 60s leak	Q9DB60_Prxl2b	-0.119731	0.513943	0.748022
SR Ca2+ Loading %Fmax_30s	D3YUN3;F6QC77;Q9WUZ5_Tnni1	0.119714	0.514003	0.748069
SR Ca2+ Loading %Fmax_60s	P62806_H4f16	-0.119711	0.514017	0.748076
SR Ca2+ Loading %Fmax	P15626_Gstm2	0.119698	0.51406	0.748097
Specific Force kN/m2	O55142_Rpl35a	0.119697	0.514066	0.7481
pCa50	E9Q9K5_Trdn	-0.119693	0.514079	0.748111
Specific Force kN/m2	Q61495;Q7TSF1_Dsg1a;Dsg1b	0.119675	0.514143	0.748155
Diameter um	A0A087WR45;Q3UKG2_Prob1	-0.11966	0.514197	0.7482
Absolute Force mN	A0A0U1RNJ1;P19096_Fasn	0.119649	0.514235	0.748228
SR Ca2+ Loading %Fmax_15s	Q9D554_Sf3a3	-0.119643	0.514258	0.748243
SR Ca2+ Loading %Fmax_60s	Q8VEK3;Q8VEK3-2_Hnrnpu	-0.119622	0.51433	0.748288
Passive Ca2+ Leak % of 60s leak	D3YVH4;D3YZC9;D3YZD0;E9Q4Q2;Q64213;Q64213-2;Q64213-3_Sf1	0.119598	0.514416	0.748358
pCa50	Q3TCD4;Q9WUR2;Q9WUR2-2_Eci2	0.119593	0.514433	0.748369
SR Ca2+ Loading %Fmax_15s	Q61656;Q8BTS0_Ddx5	0.119592	0.514436	0.748369
SR Ca2+ Loading %Fmax_90s	Q9D6U8_Fam162a	0.11959	0.514443	0.748371
Specific Force kN/m2	O70400_Pdlim1	0.119581	0.514476	0.748391
SR Ca2+ Loading %Fmax	Q9D023_Mpc2	0.119537	0.514633	0.748502
Diameter um	P04919;P04919-2_Slc4a1	-0.119498	0.51477	0.74859
Absolute Force mN	P14094_Atp1b1	-0.119486	0.514814	0.748619
SR Ca2+ Loading %Fmax_45s	P63268_Actg2	0.119484	0.514818	0.748621
SR Ca2+ Loading %Fmax_60s	P63028_Tpt1	0.119471	0.514867	0.748649
SR Ca2+ Loading %Fmax	G3UYP0;P63280;Q8CFZ0_Ube2i	0.119452	0.514932	0.748698
Passive Ca2+ Leak % of 60s leak	A0A494B945;Q9D1G1_Rab1b	-0.119446	0.514956	0.748713
SR Ca2+ Loading %Fmax_15s	A0A2I3BS41;Q8K0M3;Q9R1Z8_Sorbs3	-0.119439	0.514978	0.748724
Hill coefficient	E9Q616_Ahnak	0.119435	0.514992	0.748729
SR Ca2+ Loading %Fmax_45s	P19324_Serpinh1	-0.11941	0.51508	0.748794
Diameter um	Q78IK4_Apool	0.119319	0.515405	0.74901
Diameter um	Q3UM45_Ppp1r7	-0.119293	0.515498	0.749085
SR Ca2+ Loading %Fmax	Q920M5-2_Coro6	-0.119274	0.515562	0.74914
Absolute Force mN	Q9JK53_Prelp	-0.11927	0.515577	0.749148
SR Ca2+ Loading %Fmax_60s	P60122_Ruvbl1	0.119267	0.51559	0.749163
Hill coefficient	D3YXK2;S4R1M2_Safb	-0.11926	0.515613	0.74918
Passive Ca2+ Leak % of 60s leak	O89086;Q8BG13_Rbm3	-0.119242	0.515676	0.749216
Diameter um	Q5SS83;Q60634;Q60634-2;Q60634-3_Flot2	-0.119203	0.515817	0.749315
CSA um2	A2A547;P84099_Rpl19	-0.1192	0.515826	0.749319
Specific Force kN/m2	Q9D023_Mpc2	0.119197	0.515836	0.749327
Absolute Force mN	Q99KR7_Ppif	-0.119173	0.515921	0.749388
CSA um2	A0A1B0GRA5_Stim1	0.119099	0.516184	0.749573
SR Ca2+ Loading %Fmax_120s	E9QQ96_Obscn	0.119095	0.516199	0.749579
Hill coefficient	A0A571BEN1_Mybpc1	-0.119057	0.516334	0.749672
Diameter um	Q9QXS1-13_Plec	0.119046	0.516371	0.749694
CSA um2	G3UY38;G5E924;Q8R081_Hnrnpl	-0.119041	0.516389	0.7497
SR Ca2+ Loading %Fmax	Q8BGI7_Lrrc39	0.119044	0.51638	0.7497
CSA um2	P10493_Nid1	-0.119038	0.516401	0.749707
SR Ca2+ Loading %Fmax_45s	Q9DCZ4;Q9DCZ4-2;Q9DCZ4-3_Apoo	-0.119017	0.516475	0.749768
CSA um2	D3Z0Y2;O08709;Q6GT24_Prdx6	0.11901	0.516501	0.749787
SR Ca2+ Loading %Fmax_15s	Q9CQN1_Trap1	-0.119006	0.516515	0.749796
Passive Ca2+ Leak % of 60s leak	P14152_Mdh1	-0.118979	0.516612	0.749868
Hill coefficient	A0A087WRA1;Q99JY9_Actr3	-0.118958	0.516687	0.749911
pCa50	G3UYP0;P63280;Q8CFZ0_Ube2i	-0.118958	0.516686	0.749911
Specific Force kN/m2	E0CYV0;E9PWE0;F7D432;P23506;P23506-2_Pcmt1	0.118933	0.516772	0.749979
SR Ca2+ Loading %Fmax_15s	P0DP26;P0DP27;P0DP28_Calm1;Calm2;Calm3	-0.118927	0.516797	0.749992
pCa50	Q02053_Uba1	-0.118907	0.516867	0.75004
Absolute Force mN	Q9CQM9_Glrx3	-0.118892	0.516921	0.75008
Passive Ca2+ Leak % of 60s leak	O08529_Capn2	-0.118863	0.517022	0.750137
Hill coefficient	A2AQ25;A2AQ25-2;E9QAU4_Skt;Skt;Etl4	0.118841	0.5171	0.750191
SR Ca2+ Loading %Fmax_120s	P07724_Alb	-0.118835	0.517121	0.750206
SR Ca2+ Loading %Fmax_90s	G3UWS1_Neb	-0.11883	0.517138	0.750221
pCa50	Q9CQ62_Decr1	0.118813	0.517201	0.750275
Specific Force kN/m2	Q3UMR5_Mcu	0.118808	0.517216	0.750277
Absolute Force mN	E9Q9X1;Q91ZU6;Q91ZU6-3;Q91ZU6-4;S4R1P5_Dst	0.118802	0.517238	0.750284
CSA um2	Q60865_Caprin1	-0.118795	0.517264	0.750302
Diameter um	E0CYV0;E9PWE0;F7D432;P23506;P23506-2_Pcmt1	0.118793	0.517271	0.750305
Hill coefficient	E9QAX7;Q9ERK4_Cse1l	0.11878	0.517317	0.75034
SR Ca2+ Loading %Fmax	A0A087WP00;A0A087WQ46;A0A0A0MQ76;Q6DFW4_Nop58	-0.118705	0.517585	0.750554
Hill coefficient	E9Q1Z0_Krt90	-0.118703	0.517592	0.750555
SR Ca2+ Loading %Fmax_120s	E9PWY9;Q8C0C7_Farsa	0.118688	0.517644	0.750588
SR Ca2+ Loading %Fmax	Q924X2_Cpt1b	0.118683	0.517661	0.750592
Diameter um	Q62165_Dag1	0.118625	0.51787	0.750721
CSA um2	Q99M28;Q99M28-2_Rnps1	-0.118623	0.517873	0.750721
Diameter um	Q08857_Cd36	-0.118588	0.517999	0.750791
Passive Ca2+ Leak % of 60s leak	Q8BH64_Ehd2	-0.11857	0.518064	0.750837
Absolute Force mN	Q9CQX8_Mrps36	0.118568	0.518069	0.750842
SR Ca2+ Loading %Fmax_90s	Q7TQ95_Lnpk	-0.118561	0.518096	0.750865
SR Ca2+ Loading %Fmax_15s	Q9JK42_Pdk2	0.118552	0.518129	0.750892
pCa50	P05202_Got2	-0.118513	0.518265	0.750987
Absolute Force mN	A0A3Q4EI12;P35293_Rab18	-0.118509	0.518281	0.750998
Specific Force kN/m2	Q62446_Fkbp3	-0.118471	0.518414	0.751109
SR Ca2+ Loading %Fmax_15s	P63038_Hspd1	-0.118465	0.518435	0.751118
Passive Ca2+ Leak % of 60s leak	Q91VD9_Ndufs1	-0.118403	0.518656	0.751266
SR Ca2+ Loading %Fmax	Q9CXW4_Rpl11	-0.118356	0.518825	0.751381
pCa50	P04919;P04919-2_Slc4a1	-0.1183	0.519023	0.751531
Hill coefficient	A2AQP0_Myh7b	-0.118297	0.519033	0.751535
SR Ca2+ Loading %Fmax	P58771_Tpm1	-0.11825	0.5192	0.751652
SR Ca2+ Loading %Fmax_45s	J3QQ13;K3W4R6;K3W4R7;P50752;P50752-2;P50752-3;P50752-4;Q6P3Z7_Tnnt2	0.118245	0.519219	0.751665
Passive Ca2+ Leak % of 60s leak	Q8BMK4_Ckap4	0.118186	0.519431	0.751816
pCa50	Q6ZQ38_Cand1	-0.118181	0.519449	0.751825
Diameter um	Q9CRB9_Chchd3	0.118166	0.519502	0.751856
SR Ca2+ Loading %Fmax_120s	P00416_mt-Co3	0.118162	0.519515	0.751864
Diameter um	Q9D1R9_Rpl34	-0.118143	0.519582	0.751914
Passive Ca2+ Leak % of 60s leak	Q8BHJ9;Z4YM25_Slu7	-0.118097	0.519745	0.752039
SR Ca2+ Loading %Fmax	A0A1Y7VJN9;A0A1Y7VL34;Q8CFR5;Q9D2N4;Q9D2N4-2;Q9D2N4-3;Q9D2N4-4;Q9D2N4-7_Dtna	0.118071	0.519838	0.752103
SR Ca2+ Loading %Fmax_30s	Q8R050;Q8R050-2_Gspt1	0.118067	0.519852	0.752114
SR Ca2+ Loading %Fmax	A0A0R4J259;G3UZI2;G3V018;Q7TMK9;Q7TMK9-2_Syncrip	0.118015	0.520038	0.752267
SR Ca2+ Loading %Fmax_30s	A8DUK4_Hbb-bs	-0.117995	0.520109	0.752328
SR Ca2+ Loading %Fmax_60s	Q3U381_Znf692	0.117981	0.520158	0.75237
Passive Ca2+ Leak % of 60s leak	P97807;P97807-2_Fh	-0.117975	0.52018	0.752383
Passive Ca2+ Leak % of 60s leak	A0A2I3BS41;Q8K0M3;Q9R1Z8_Sorbs3	0.117962	0.520227	0.752421
pCa50	Q62234_Myom1	0.11792	0.520378	0.75254
CSA um2	B7FAU5;I7HJS1;O08579;Q3THM8_Emd	0.1179	0.520448	0.752585
SR Ca2+ Loading %Fmax	P62918_Rpl8	0.117872	0.520547	0.752665
SR Ca2+ Loading %Fmax_90s	Q70IV5_Synm	0.117858	0.520598	0.752709
CSA um2	P63260_Actg1	0.117831	0.520693	0.752757
SR Ca2+ Loading %Fmax	O35841_Api5	0.117828	0.520704	0.752763
SR Ca2+ Loading %Fmax_120s	Q9DCW4_Etfb	0.117818	0.52074	0.752784
Hill coefficient	P25444_Rps2	0.117809	0.520773	0.752804
Hill coefficient	Q99KX1_Mlf2	0.117786	0.520855	0.752859
SR Ca2+ Loading %Fmax_90s	E9QLJ0_Cmya5	0.117731	0.52105	0.752993
CSA um2	Q99LF4_Rtcb	0.117719	0.521094	0.753026
SR Ca2+ Loading %Fmax_120s	Q6IME9_Krt72	-0.11771	0.521124	0.753041
SR Ca2+ Loading %Fmax_15s	P60867_Rps20	0.1177	0.521161	0.753073
Passive Ca2+ Leak % of 60s leak	Q8BFR5_Tufm	0.117651	0.521334	0.753184
pCa50	Q07417_Acads	0.117609	0.521485	0.753292
SR Ca2+ Loading %Fmax_120s	A0A0G2JDV6;A0A0H2UH17;Q80X50;Q80X50-2;Q80X50-3;Q80X50-4;Q80X50-5_Ubap2l	-0.117559	0.521663	0.753407
Diameter um	P62962_Pfn1	-0.117539	0.521735	0.753453
Specific Force kN/m2	Q78IK4_Apool	0.117529	0.521772	0.753468
SR Ca2+ Loading %Fmax_15s	O54962_Banf1	-0.117526	0.521782	0.753473
SR Ca2+ Loading %Fmax_30s	P45952_Acadm	0.117512	0.52183	0.753513
pCa50	A0A494B9X9;A0A494BA95;E9PUZ3;E9PWM2;E9PWX6;E9Q1I7;E9Q5J3;E9Q5Y2;E9Q809;F8WH71;G3UW94;Q8BGJ9;Q8BGJ9-2;Q8BGJ9-3;Q8BGJ9-4;Q9D883_U2af1;U2af1;U2af1l4;U2af1l4;U2af1l4;U2af1l4;U2af1l4;U2af1l4;U2af1l4;Gm49396;U2af1;U2af1l4;U2af1l4;U2af1l4;U2af1l4;U2af1	-0.117463	0.522006	0.753641
SR Ca2+ Loading %Fmax_45s	P51912;Q9ESU7_Slc1a5	0.11743	0.522122	0.753719
Hill coefficient	Q8BH80;Q9QY76_Vapb	-0.117424	0.522146	0.753733
Specific Force kN/m2	Q8BUZ1_Abra	0.117408	0.522202	0.753767
Specific Force kN/m2	Q99M87;Q99M87-3_Dnaja3	0.117333	0.52247	0.753931
SR Ca2+ Loading %Fmax	P82349_Sgcb	0.117294	0.52261	0.754014
Passive Ca2+ Leak % of 60s leak	Q8VDN2_Atp1a1	0.117293	0.522611	0.754014
SR Ca2+ Loading %Fmax_15s	Q61171_Prdx2	-0.117259	0.522733	0.754079
SR Ca2+ Loading %Fmax	P0C0S6;Q3THW5_H2az1;H2az2	0.117239	0.522803	0.754117
Diameter um	P10493_Nid1	-0.117184	0.523002	0.754239
Specific Force kN/m2	A0A494B945;Q9D1G1_Rab1b	-0.11716	0.523088	0.7543
CSA um2	Q9D819_Ppa1	-0.117148	0.523129	0.754325
SR Ca2+ Loading %Fmax_90s	P11031_Sub1	0.117136	0.523173	0.75435
Specific Force kN/m2	Q9JK91_Mlh1	-0.117133	0.523183	0.754356
SR Ca2+ Loading %Fmax_15s	E9PYI8;Q9JMA1_Usp14	0.117074	0.523396	0.754502
Diameter um	P60843_Eif4a1	-0.11707	0.523408	0.754514
SR Ca2+ Loading %Fmax_120s	P70372_Elavl1	0.117054	0.523466	0.754543
SR Ca2+ Loading %Fmax_90s	P13020;P13020-2_Gsn	-0.117045	0.523497	0.754559
SR Ca2+ Loading %Fmax_90s	D3YVH4;D3YZC9;D3YZD0;E9Q4Q2;Q64213;Q64213-2;Q64213-3_Sf1	-0.116952	0.52383	0.75477
Passive Ca2+ Leak % of 60s leak	P61514_Rpl37a	0.116952	0.523829	0.75477
Diameter um	Q9CQR4_Acot13	-0.116951	0.523835	0.754772
SR Ca2+ Loading %Fmax	A0A1L1SQN7;A0A1L1ST78;Q3TL44_Nlrx1	0.11694	0.523874	0.754791
SR Ca2+ Loading %Fmax	Q9EP89_Lactb	0.1169	0.524018	0.754889
Diameter um	B7FAU5;I7HJS1;O08579;Q3THM8_Emd	0.116895	0.524036	0.754895
Diameter um	P02463_Col4a1	0.116887	0.524064	0.754912
Hill coefficient	G5E866;Q99NB9_Sf3b1	-0.116873	0.524112	0.754949
Passive Ca2+ Leak % of 60s leak	P08113_Hsp90b1	-0.116871	0.52412	0.754954
Passive Ca2+ Leak % of 60s leak	A0A338P703;A0A338P7G1;A0A338P7H5;P29699_Ahsg	-0.11687	0.524123	0.754955
CSA um2	Q9D554_Sf3a3	-0.116867	0.524135	0.754968
CSA um2	D3YZX3;E9QKR0;P62874;P62880_Gnb2;Gnb2;Gnb1;Gnb2	0.116853	0.524183	0.754991
Absolute Force mN	Q8JZQ9_Eif3b	0.116848	0.524203	0.755007
Hill coefficient	D3YYM6;D3Z1S8;Q91V55_Rps5	0.116845	0.524212	0.755011
Passive Ca2+ Leak % of 60s leak	P00920_Ca2	-0.116841	0.524226	0.755019
Absolute Force mN	Q9DBG5_Plin3	0.11684	0.524232	0.755021
SR Ca2+ Loading %Fmax_120s	P84091;Q3TWV4_Ap2m1	-0.116821	0.524297	0.755065
SR Ca2+ Loading %Fmax_15s	A0A571BDS0_Xirp1	0.11681	0.524338	0.75509
SR Ca2+ Loading %Fmax	A3KFU5;A3KFU8;Q6PHQ9;Q91YZ8_Pabpc4	0.116787	0.524421	0.755153
Hill coefficient	Q9CQV8;Q9CQV8-2_Ywhab	-0.11678	0.524447	0.75516
CSA um2	Q78IK4_Apool	0.116763	0.524507	0.755199
Hill coefficient	Q3TJ56;Q78PY7_Snd1	-0.116751	0.524548	0.755229
SR Ca2+ Loading %Fmax_60s	A0A5F8MPJ2_Sorbs1	0.116742	0.524581	0.755256
Specific Force kN/m2	Q8BH59_Slc25a12	-0.116717	0.52467	0.755311
Absolute Force mN	D3Z7V3;F6UV57;F6YCM8;F8WIH0;H7BX64;Q3URD3;Q3URD3-2;Q3URD3-3;Q3URD3-4;Q3URD3-5_Slmap	-0.116703	0.524719	0.755357
Passive Ca2+ Leak % of 60s leak	P09103_P4hb	-0.116692	0.52476	0.755376
CSA um2	Q9CR57_Rpl14	-0.116683	0.524791	0.755399
Specific Force kN/m2	P62754_Rps6	0.116681	0.5248	0.755402
SR Ca2+ Loading %Fmax_15s	Q78IK2_Atp5mk	0.11668	0.524804	0.755404
Diameter um	D3YY73;D3Z2N9;E9Q317;O55128_Sap18	-0.116679	0.524808	0.755404
SR Ca2+ Loading %Fmax_30s	P35385_Hspb7	0.116674	0.524823	0.755415
SR Ca2+ Loading %Fmax_60s	Q61495;Q7TSF1_Dsg1a;Dsg1b	-0.116651	0.524906	0.755451
SR Ca2+ Loading %Fmax_15s	P27659_Rpl3	0.116635	0.524966	0.755486
Diameter um	Q6ZWV7_Rpl35	-0.116618	0.525025	0.755514
Absolute Force mN	A2AQP0_Myh7b	0.116586	0.52514	0.755606
SR Ca2+ Loading %Fmax_15s	P43023_Cox6a2	0.116553	0.525257	0.755685
Hill coefficient	A2AAN2;Q8BMA6_Srp68	0.116518	0.525383	0.75578
SR Ca2+ Loading %Fmax	O54724_Cavin1	0.116515	0.525395	0.755794
Hill coefficient	Q8BHN3;Q8BHN3-2_Ganab	0.11651	0.525412	0.755805
Absolute Force mN	Q9EQ20_Aldh6a1	0.116508	0.525417	0.755809
SR Ca2+ Loading %Fmax_45s	A2AAN2;Q8BMA6_Srp68	-0.116487	0.525492	0.755865
SR Ca2+ Loading %Fmax_30s	Q06185_Atp5me	-0.116469	0.525558	0.755913
Absolute Force mN	Q8VEE1_Lmcd1	0.116458	0.525598	0.75594
CSA um2	Q8C196_Cps1	-0.116419	0.525736	0.756035
CSA um2	P42125_Eci1	0.116402	0.525799	0.756081
Passive Ca2+ Leak % of 60s leak	Q9ES97;Q9ES97-2;Q9ES97-3;Q9ES97-4;Q9ES97-5_Rtn3	0.116389	0.525845	0.756109
Passive Ca2+ Leak % of 60s leak	A0A5F8MQC8_Tecr	0.116354	0.525968	0.756192
Passive Ca2+ Leak % of 60s leak	Q8R010_Aimp2	0.116343	0.526008	0.756227
pCa50	Q9WTL4_Insrr	-0.116342	0.526014	0.756232
CSA um2	P09103_P4hb	0.116315	0.52611	0.756304
Hill coefficient	Q9Z2A9;Q9Z2A9-2_Ggt5	-0.116306	0.526141	0.756322
Specific Force kN/m2	Q9EQ20_Aldh6a1	0.116276	0.52625	0.756388
Hill coefficient	P43276_H1-5	0.116264	0.526293	0.756415
Passive Ca2+ Leak % of 60s leak	Q8VDC1_Fyco1	0.116258	0.526314	0.756429
SR Ca2+ Loading %Fmax_120s	P50516;P50516-2_Atp6v1a	0.116255	0.526325	0.756432
CSA um2	P12970_Rpl7a	-0.116252	0.526337	0.756442
SR Ca2+ Loading %Fmax_60s	P97807;P97807-2_Fh	-0.116235	0.526397	0.756484
SR Ca2+ Loading %Fmax_45s	D3YWT1;D3Z3N4_Hnrnph3	-0.11621	0.526484	0.756548
CSA um2	B1AQ77;Q61414_Krt15	0.116192	0.526551	0.756591
SR Ca2+ Loading %Fmax_90s	P53994_Rab2a	-0.116151	0.526696	0.756701
pCa50	A0A087WP83;Q8VDJ3_Hdlbp	-0.116122	0.526801	0.756757
Absolute Force mN	Q62093_Srsf2	-0.1161	0.526879	0.756816
Hill coefficient	Q9WV35_Apobec2	-0.116097	0.52689	0.756824
pCa50	Q9QYR9_Acot2	0.11604	0.527096	0.756967
Diameter um	Q61425_Hadh	0.116034	0.527116	0.756977
Hill coefficient	A0A5H1ZRK8;P01837_Igkc	0.116031	0.527127	0.756982
Passive Ca2+ Leak % of 60s leak	A0A0R4J293;Q9JLF6_Tgm1	-0.116022	0.52716	0.756998
SR Ca2+ Loading %Fmax_90s	Q9CQA3_Sdhb	0.11601	0.527203	0.757034
SR Ca2+ Loading %Fmax_30s	P07724_Alb	-0.115978	0.527318	0.757097
Passive Ca2+ Leak % of 60s leak	A0A571BG59;A0A5F8MPH8;E9Q2T3;O35452_Tnxb	-0.115955	0.527401	0.757141
SR Ca2+ Loading %Fmax	F7CR78_Ttn	0.115943	0.527443	0.757173
SR Ca2+ Loading %Fmax_90s	Q5SX39_Myh4	0.115941	0.527451	0.757179
SR Ca2+ Loading %Fmax_120s	E9QLJ0_Cmya5	0.11593	0.527491	0.757206
SR Ca2+ Loading %Fmax_90s	Q9CQ43;Q9CQ43-2_Dut	-0.115927	0.527498	0.757208
Passive Ca2+ Leak % of 60s leak	P20108_Prdx3	0.115868	0.527713	0.757353
Hill coefficient	Q91VK1_Bzw2	0.115866	0.527718	0.757357
Hill coefficient	A2AP32;Q3UIU2_Ndufb6	0.11585	0.527777	0.757397
SR Ca2+ Loading %Fmax_45s	P10922_H1-0	0.115813	0.527907	0.757475
SR Ca2+ Loading %Fmax_60s	O09131_Gsto1	-0.115787	0.528003	0.757531
CSA um2	E9QPX3;Q9CXZ1_Ndufs4	0.11576	0.528099	0.757594
SR Ca2+ Loading %Fmax	E9Q800_Immt	0.115751	0.528132	0.757625
Passive Ca2+ Leak % of 60s leak	Q8BMS1_Hadha	0.115738	0.528177	0.757656
SR Ca2+ Loading %Fmax_30s	E9PVA8_Gcn1	-0.115726	0.528221	0.757685
SR Ca2+ Loading %Fmax	A2API8;F7AA26;O54931;O54931-5_Pakap;Pakap;Akap2;Akap2	0.115716	0.528256	0.757708
Passive Ca2+ Leak % of 60s leak	Q61176_Arg1	0.115713	0.528269	0.757713
SR Ca2+ Loading %Fmax_30s	Q63918_Cavin2	-0.115688	0.528357	0.757772
Specific Force kN/m2	Q8C570_Rae1	0.115684	0.528373	0.757782
Absolute Force mN	A0A0N4SVQ1;Q62425_Ndufa4	-0.11563	0.528567	0.757909
SR Ca2+ Loading %Fmax_30s	A2AMM0_Cavin4	0.115621	0.528599	0.757934
SR Ca2+ Loading %Fmax_120s	Q60932;Q60932-2_Vdac1	-0.115609	0.52864	0.757966
Specific Force kN/m2	Q8BG32_Psmd11	0.115557	0.528828	0.758095
Diameter um	Q8BGZ7_Krt75	0.115533	0.528914	0.758163
SR Ca2+ Loading %Fmax_15s	Q9CXY6_Ilf2	-0.115401	0.529389	0.758497
Passive Ca2+ Leak % of 60s leak	P04247_Mb	-0.115384	0.529448	0.758547
pCa50	Q9CXY6_Ilf2	0.115316	0.529693	0.75873
SR Ca2+ Loading %Fmax_45s	A0A0R4J093;Q9DBP5_Cmpk1	-0.115311	0.52971	0.758744
SR Ca2+ Loading %Fmax_120s	P05132;P05132-2_Prkaca	-0.115284	0.529809	0.758807
Hill coefficient	P62715;P63330_Ppp2cb;Ppp2ca	-0.115232	0.529995	0.758937
SR Ca2+ Loading %Fmax_90s	Q91VC9_Ghitm	0.115229	0.530005	0.758938
SR Ca2+ Loading %Fmax_60s	A0A571BD03_Prr33	0.115196	0.530126	0.759016
pCa50	E9PZC3;Q923D2_Blvrb	0.115187	0.530155	0.759035
Passive Ca2+ Leak % of 60s leak	Q9DCZ4;Q9DCZ4-2;Q9DCZ4-3_Apoo	-0.115178	0.530188	0.759051
SR Ca2+ Loading %Fmax_15s	Q8BZ52_Fsd2	-0.115168	0.530225	0.759075
CSA um2	P97311;Q3ULG5_Mcm6	-0.115127	0.530372	0.759165
Passive Ca2+ Leak % of 60s leak	Q7TSG5;Q7TSG5-2;Z4YK11_Sh3d21	-0.115096	0.530483	0.75925
SR Ca2+ Loading %Fmax	A0A2R8VHP3_Gm5478	-0.115095	0.530488	0.759252
SR Ca2+ Loading %Fmax_45s	F8WIT2_Anxa6	0.115092	0.530498	0.75926
Absolute Force mN	Q9R0A0_Pex14	0.115083	0.530531	0.759281
Absolute Force mN	P63101_Ywhaz	-0.11507	0.530577	0.759308
SR Ca2+ Loading %Fmax_120s	Q60994_Adipoq	-0.11505	0.530649	0.759367
Absolute Force mN	P68040_Rack1	0.115013	0.530781	0.759456
SR Ca2+ Loading %Fmax_15s	P11531_Dmd	0.11501	0.530794	0.759465
SR Ca2+ Loading %Fmax_30s	P62715;P63330_Ppp2cb;Ppp2ca	0.115005	0.530813	0.759479
Passive Ca2+ Leak % of 60s leak	P09542_Myl3	0.115001	0.530826	0.759484
Absolute Force mN	A0A1W2P6F6;A0A1W2P7Q9;Q60605;Q60605-2_Myl6	0.11495	0.531008	0.759592
Diameter um	F6U6T6;H3BJP8;H3BKT8;Q3TQ03_Ciart	0.114949	0.531013	0.759593
SR Ca2+ Loading %Fmax_45s	A8DUK4_Hbb-bs	-0.114924	0.531102	0.759652
SR Ca2+ Loading %Fmax_120s	P63260_Actg1	-0.114905	0.531171	0.759705
Diameter um	Q8BWY3_Etf1	-0.114849	0.531374	0.759845
CSA um2	O35129_Phb2	-0.114831	0.531439	0.759884
CSA um2	O55142_Rpl35a	-0.114771	0.531653	0.760029
SR Ca2+ Loading %Fmax	P10493_Nid1	0.114751	0.531726	0.76009
Diameter um	Q921I1_Tf	0.114749	0.531732	0.760094
Absolute Force mN	D3YWT1;D3Z3N4_Hnrnph3	-0.114709	0.531878	0.760182
SR Ca2+ Loading %Fmax	P14115_Rpl27a	0.114702	0.531903	0.760204
pCa50	P17182_Eno1	-0.114698	0.531916	0.760211
SR Ca2+ Loading %Fmax_15s	P60843_Eif4a1	-0.114696	0.531924	0.760211
Hill coefficient	P00493_Hprt1	-0.114665	0.532034	0.76029
Passive Ca2+ Leak % of 60s leak	Q5SUS8;Q5SUS9;Q5SUT0;Q61545_Ewsr1	0.114661	0.532051	0.760303
SR Ca2+ Loading %Fmax_120s	A0A0N4SUX5;P17183_Eno2	0.114585	0.532323	0.760514
Hill coefficient	Q61102_Abcb7	0.114578	0.532348	0.760527
Absolute Force mN	Q9CZU6_Cs	0.114576	0.532354	0.760528
SR Ca2+ Loading %Fmax_120s	O35737;Q8C2Q7_Hnrnph1	0.114572	0.53237	0.76054
SR Ca2+ Loading %Fmax_45s	Q3UM45_Ppp1r7	0.11457	0.532377	0.760544
Diameter um	Q99LI7_Cstf3	0.114561	0.532409	0.760573
SR Ca2+ Loading %Fmax	Q5EBG6_Hspb6	-0.114507	0.532605	0.760705
CSA um2	Q80XB4_Nrap	-0.114504	0.532616	0.760712
pCa50	A0A0R4J0I1_Serpina3k	-0.114495	0.532647	0.760726
CSA um2	F7BX07;Q3TSM1;Q9D666;Q9D666-2;Q9D666-3;Q9D666-4;Q9D666-5_Sun1	0.114494	0.53265	0.760728
Specific Force kN/m2	P06745_Gpi	-0.114477	0.532713	0.760777
Diameter um	Q8R2K3_Ssbp1	0.11443	0.53288	0.760907
SR Ca2+ Loading %Fmax_45s	Q64523;Q6GSS7_H2ac20;Hist2h2aa2	0.114416	0.532933	0.760946
SR Ca2+ Loading %Fmax_30s	P17563;Q63836_Selenbp1;Selenbp2	0.114415	0.532935	0.760947
Hill coefficient	E9QB02;Q68FL6_Mars1	-0.114349	0.533174	0.761139
CSA um2	P47962_Rpl5	-0.114344	0.533191	0.76115
Diameter um	O35459_Ech1	-0.114311	0.533311	0.761234
Diameter um	A0A0J9YU62;O88712;O88712-2;O88712-3_Ctbp1	0.11429	0.533385	0.761277
SR Ca2+ Loading %Fmax	E9Q557_Dsp	0.114282	0.533415	0.761288
Specific Force kN/m2	Q03265_Atp5f1a	0.114279	0.533427	0.761297
CSA um2	Q5DTJ9_Mypn	-0.114276	0.533437	0.761305
SR Ca2+ Loading %Fmax_90s	A0A0N4SVQ1;Q62425_Ndufa4	-0.114264	0.533479	0.761329
SR Ca2+ Loading %Fmax	D3YUN3;F6QC77;Q9WUZ5_Tnni1	0.114227	0.533615	0.761424
CSA um2	Q91VC9_Ghitm	-0.114166	0.533834	0.761572
SR Ca2+ Loading %Fmax	Q9CY58;Q9CY58-2_Serbp1	0.114101	0.534068	0.76173
Passive Ca2+ Leak % of 60s leak	A2AKD7_Snta1	0.114009	0.534399	0.76197
Diameter um	Q60865_Caprin1	-0.113926	0.534698	0.762198
Diameter um	Q8R1I1_Uqcr10	0.113886	0.534844	0.762298
SR Ca2+ Loading %Fmax_60s	Q9D6U8_Fam162a	0.113841	0.535007	0.762404
pCa50	P0C5K1_Sbk2	0.113834	0.53503	0.76242
Diameter um	P53994_Rab2a	0.113835	0.535027	0.76242
SR Ca2+ Loading %Fmax_90s	Q8VDN2_Atp1a1	-0.113831	0.535042	0.762427
Diameter um	O35737;Q8C2Q7_Hnrnph1	-0.113752	0.535327	0.762631
Passive Ca2+ Leak % of 60s leak	E9Q557_Dsp	-0.11375	0.535334	0.762635
pCa50	Q9Z1F9_Uba2	-0.113744	0.535356	0.762652
CSA um2	H3BKM0;Q9DBG3;Q9DBG3-2_Ap2b1	0.11373	0.535407	0.762682
SR Ca2+ Loading %Fmax_120s	P70404_Idh3g	0.113716	0.535457	0.762708
SR Ca2+ Loading %Fmax_30s	A0A3Q4EH04;A0A3Q4L335;A0A3Q4L393;Q8BL97;Q8BL97-2;Q8BL97-3;Q8BL97-4_Srsf7	0.113713	0.53547	0.76271
SR Ca2+ Loading %Fmax_30s	P09055;P09055-2_Itgb1	0.11371	0.535479	0.762717
SR Ca2+ Loading %Fmax	E9PVA8_Gcn1	-0.113705	0.535496	0.76273
Specific Force kN/m2	P26443_Glud1	0.113671	0.53562	0.762799
Specific Force kN/m2	E9QAX7;Q9ERK4_Cse1l	0.113609	0.535845	0.762943
Passive Ca2+ Leak % of 60s leak	F8WIT2_Anxa6	-0.113572	0.535977	0.763026
SR Ca2+ Loading %Fmax_120s	Q8BG32_Psmd11	-0.11356	0.536019	0.763049
CSA um2	Q99LI7_Cstf3	0.113549	0.536062	0.763079
CSA um2	Q60936_Coq8a	0.113526	0.536143	0.763132
SR Ca2+ Loading %Fmax_90s	D3Z7V3;F6UV57;F6YCM8;F8WIH0;H7BX64;Q3URD3;Q3URD3-2;Q3URD3-3;Q3URD3-4;Q3URD3-5_Slmap	-0.113499	0.53624	0.763193
SR Ca2+ Loading %Fmax_30s	Q32M21;Q32M21-3;Q5Y4Y6;Q9EST1;Z4YKL5_Gsdma2;Gsdma2;Gsdma3;Gsdma;Gsdma3	-0.113497	0.53625	0.763201
SR Ca2+ Loading %Fmax	Q9CRB9_Chchd3	-0.113476	0.536326	0.763248
CSA um2	Q04447_Ckb	0.113475	0.536329	0.763249
Absolute Force mN	P06728_Apoa4	-0.113458	0.536389	0.763296
Hill coefficient	Q9ERS2_Ndufa13	0.113452	0.536411	0.763316
Diameter um	P97927_Lama4	-0.113419	0.536532	0.763408
Passive Ca2+ Leak % of 60s leak	Q8R1G2_Cmbl	-0.113418	0.536534	0.763408
SR Ca2+ Loading %Fmax_45s	P62631_Eef1a2	0.113405	0.53658	0.763441
CSA um2	Q61171_Prdx2	0.113401	0.536595	0.763453
SR Ca2+ Loading %Fmax_45s	A2AMM0_Cavin4	0.113367	0.536719	0.763535
Passive Ca2+ Leak % of 60s leak	E9Q133;P80318_Cct3	0.113368	0.536715	0.763535
SR Ca2+ Loading %Fmax_15s	Q9CPQ1_Cox6c	-0.113365	0.536727	0.76354
Specific Force kN/m2	Q9R0H0;Q9R0H0-2_Acox1	0.113362	0.536737	0.763549
Diameter um	Q91VC9_Ghitm	-0.113342	0.536808	0.763592
Hill coefficient	A0A1L1SQV7;A0A1L1SVK0;Q61206_Pafah1b2	-0.11334	0.536818	0.763595
SR Ca2+ Loading %Fmax_15s	P25444_Rps2	0.113338	0.536822	0.763595
Hill coefficient	A0A1Y7VKT5;P59325;Q8BVV6_Eif5	0.113325	0.53687	0.763619
SR Ca2+ Loading %Fmax	Q80T06_Eef1d	0.11332	0.536889	0.763628
SR Ca2+ Loading %Fmax_120s	Q3TCD4;Q9WUR2;Q9WUR2-2_Eci2	0.11318	0.537394	0.763985
Specific Force kN/m2	O09131_Gsto1	-0.113169	0.537436	0.764021
SR Ca2+ Loading %Fmax_30s	D3Z494;G5E895_Akr1b10	-0.113166	0.537447	0.764028
CSA um2	Q91Z83_Myh7	-0.113154	0.537488	0.764053
Passive Ca2+ Leak % of 60s leak	Q922Q8_Lrrc59	0.113149	0.537506	0.764071
SR Ca2+ Loading %Fmax_30s	E9QAQ5;Q9WV60_Gsk3b	0.113124	0.537596	0.764115
SR Ca2+ Loading %Fmax_15s	Q6IRU2_Tpm4	-0.113089	0.537724	0.764208
SR Ca2+ Loading %Fmax_30s	Q8BGJ5;Q922I7_Ptbp1	0.113088	0.537729	0.76421
SR Ca2+ Loading %Fmax_30s	Q6IME9_Krt72	-0.11305	0.537865	0.764292
Specific Force kN/m2	Q9D8Y1_Tmem126a	-0.113006	0.538023	0.764403
SR Ca2+ Loading %Fmax_45s	P47941_Crkl	-0.112997	0.538057	0.764421
Passive Ca2+ Leak % of 60s leak	Q9Z1P6_Ndufa7	-0.112998	0.538055	0.764421
Passive Ca2+ Leak % of 60s leak	Q9CQ62_Decr1	0.112957	0.5382	0.764538
Diameter um	A2A547;P84099_Rpl19	-0.112944	0.538249	0.764579
pCa50	A2AE89;P10649_Gstm1	-0.112926	0.538315	0.764629
Passive Ca2+ Leak % of 60s leak	D3YXG6;Q9CVB6_Arpc2	-0.112894	0.538429	0.764689
Hill coefficient	Q9JK53_Prelp	0.112843	0.538616	0.764823
SR Ca2+ Loading %Fmax_60s	P24549_Aldh1a1	-0.112802	0.538764	0.764935
Specific Force kN/m2	P16015_Ca3	-0.112793	0.538796	0.764954
Diameter um	F7BX07;Q3TSM1;Q9D666;Q9D666-2;Q9D666-3;Q9D666-4;Q9D666-5_Sun1	0.112789	0.538811	0.764973
Hill coefficient	A0A2I3BQ50;A0A2I3BQH8;A0A2I3BRB9;E9QNH7;Q5XG73;Q5XG73-2;Q5XG73-3;Z4YM84_Acbd5	-0.112783	0.538832	0.76499
Diameter um	P97311;Q3ULG5_Mcm6	-0.112746	0.538968	0.765081
SR Ca2+ Loading %Fmax_60s	E9PUD2;Q8K1M6-3_Dnm1l	0.112738	0.538997	0.765092
Diameter um	O89086;Q8BG13_Rbm3	0.112727	0.539034	0.765111
pCa50	Q8VEE1_Lmcd1	0.112719	0.539065	0.765129
Diameter um	A0A0R4J259;G3UZI2;G3V018;Q7TMK9;Q7TMK9-2_Syncrip	-0.112712	0.539091	0.765148
Hill coefficient	G3UY93;Q9Z1Q9_Vars;Vars1	-0.11271	0.539096	0.765148
CSA um2	P22599_Serpina1b	0.1127	0.539132	0.765172
Diameter um	D3YYM6;D3Z1S8;Q91V55_Rps5	0.1127	0.539134	0.765172
SR Ca2+ Loading %Fmax_15s	Q9Z2Z6_Slc25a20	-0.112673	0.539233	0.765243
SR Ca2+ Loading %Fmax_15s	Q61081_Cdc37	0.112665	0.539258	0.765271
Diameter um	Q3UMR5_Mcu	-0.112654	0.539301	0.765303
SR Ca2+ Loading %Fmax	Q9DCF9;Q9DCF9-2_Ssr3	0.11263	0.539386	0.765361
SR Ca2+ Loading %Fmax_15s	Q64524;Q8CGP0;Q9D2U9_H2bc21;H2bu1;H2bu2	-0.112593	0.539521	0.765452
SR Ca2+ Loading %Fmax_60s	Q9Z2X1;Q9Z2X1-2_Hnrnpf	-0.112595	0.539513	0.765452
Passive Ca2+ Leak % of 60s leak	P20152_Vim	-0.112586	0.539546	0.765473
Diameter um	Q80XB4_Nrap	-0.112584	0.539553	0.765478
Hill coefficient	Q9QXS1-13_Plec	0.112573	0.539594	0.765508
SR Ca2+ Loading %Fmax	O54734_Ddost	-0.112572	0.539599	0.765509
SR Ca2+ Loading %Fmax_120s	Q9CR68_Uqcrfs1	0.112529	0.539752	0.765598
SR Ca2+ Loading %Fmax_90s	A0A494BBD8;P10107_Anxa1	-0.11252	0.539785	0.76562
SR Ca2+ Loading %Fmax_60s	E9QLJ0_Cmya5	0.112504	0.539843	0.765643
SR Ca2+ Loading %Fmax_120s	P43276_H1-5	0.112504	0.539845	0.765643
SR Ca2+ Loading %Fmax	P38647_Hspa9	0.112501	0.539853	0.765647
Passive Ca2+ Leak % of 60s leak	Q91X72_Hpx	-0.1125	0.539859	0.765649
Passive Ca2+ Leak % of 60s leak	Q9DCM2_Gstk1	0.112474	0.539953	0.765707
Absolute Force mN	A0A286YCG8;A0A286YCT4;A0A286YDB7;Q9CY50_Ssr1	-0.112449	0.540045	0.765771
Passive Ca2+ Leak % of 60s leak	P28665_Mug1	-0.112449	0.540045	0.765771
SR Ca2+ Loading %Fmax_90s	D3Z7X0_Acad12	0.112441	0.540071	0.765791
Passive Ca2+ Leak % of 60s leak	A0A498WGE8;Q91YE8;Q91YE8-2_Synpo2	0.112417	0.540158	0.765847
CSA um2	A2AN08;A2AN08-3;A2AN08-5_Ubr4	-0.1124	0.540222	0.765886
SR Ca2+ Loading %Fmax_45s	P16460_Ass1	-0.112398	0.540229	0.765886
CSA um2	Q8QZT1_Acat1	0.112383	0.540284	0.765924
Absolute Force mN	Q8K0E8_Fgb	-0.112375	0.540312	0.765941
SR Ca2+ Loading %Fmax_15s	Q6ZQ38_Cand1	-0.112373	0.540317	0.765942
SR Ca2+ Loading %Fmax_120s	Q9CQB4;Q9D855_Uqcrb	-0.11235	0.540403	0.766004
SR Ca2+ Loading %Fmax_15s	Q3TFP0;Q9R0U0;Q9R0U0-2;Q9R0U0-3_Srsf10	-0.112338	0.540446	0.766033
Passive Ca2+ Leak % of 60s leak	A3KFU5;A3KFU8;Q6PHQ9;Q91YZ8_Pabpc4	0.112332	0.540467	0.766047
Passive Ca2+ Leak % of 60s leak	F2Z456;Q9DCN2;Q9DCN2-2_Cyb5r3	0.112325	0.540494	0.766064
Hill coefficient	Q61176_Arg1	0.112311	0.540543	0.766102
Diameter um	P80314_Cct2	-0.112214	0.540896	0.766351
Passive Ca2+ Leak % of 60s leak	F6SH61;Q58A65;Q58A65-2;Q58A65-6_Spag9	0.112199	0.54095	0.766371
CSA um2	O35658;Q8R5L1_C1qbp	0.112199	0.54095	0.766371
Diameter um	Q00897_Serpina1d	0.112202	0.540938	0.766371
SR Ca2+ Loading %Fmax_15s	P07310_Ckm	0.112192	0.540977	0.766388
SR Ca2+ Loading %Fmax_120s	P50543_S100a11	-0.112166	0.541068	0.766451
SR Ca2+ Loading %Fmax_120s	E9Q3V6;P42208_Septin2	0.112164	0.541076	0.766455
Absolute Force mN	Q9JLV1_Bag3	-0.112161	0.541087	0.766464
pCa50	P97496;P97496-2;Q3UID0;Q3UNN4;Q6PDG5;Q6PDG5-2_Smarcc1;Smarcc1;Smarcc2;Smarcc1;Smarcc2;Smarcc2	-0.11215	0.541127	0.766492
Absolute Force mN	P63005;P63005-2_Pafah1b1	-0.112149	0.541132	0.766495
Absolute Force mN	Q924C5_Alpk3	0.112089	0.54135	0.766646
Absolute Force mN	Q8BVY0_Rsl1d1	-0.112042	0.54152	0.766752
SR Ca2+ Loading %Fmax	A0A1B0GS91;Q8K4L3_Svil	0.112039	0.54153	0.766761
SR Ca2+ Loading %Fmax_120s	Q99KR7_Ppif	-0.112032	0.541556	0.766783
CSA um2	Q6ZWV7_Rpl35	-0.112013	0.541626	0.766832
CSA um2	A0A494BBD8;P10107_Anxa1	0.112006	0.541652	0.76685
SR Ca2+ Loading %Fmax	Q9WTR5_Cdh13	0.112	0.541674	0.766862
SR Ca2+ Loading %Fmax_60s	A0A1B0GSX6_Pdlim3	0.111991	0.541706	0.766881
Absolute Force mN	A0A571BDS0_Xirp1	0.111978	0.541754	0.766924
SR Ca2+ Loading %Fmax	D3Z158;Q8BML9_Qars;Qars1	0.11197	0.541781	0.766935
Absolute Force mN	Q9JHU4_Dync1h1	0.111948	0.541863	0.767007
SR Ca2+ Loading %Fmax_90s	A3KGU5;A3KGU7;A3KGU9;E9Q447;P16546;P16546-2_Sptan1	0.11192	0.541962	0.76708
SR Ca2+ Loading %Fmax_120s	P51125;P51125-2;P51125-3;P51125-6;P51125-7;Q8C281;Q8CE80;Q921U7_Cast	0.111917	0.541974	0.767087
SR Ca2+ Loading %Fmax_15s	O70250_Pgam2	0.111894	0.542059	0.767122
Passive Ca2+ Leak % of 60s leak	P43275_H1-1	-0.111887	0.542083	0.767141
SR Ca2+ Loading %Fmax_45s	Q9WVK4_Ehd1	0.11185	0.542217	0.767215
Diameter um	Q8C196_Cps1	-0.111846	0.542232	0.767231
Absolute Force mN	A0A0A6YVS6;A0A0J9YUM2;A0A0J9YVH8;A0A140T8K9;A0A2R8VH83;A0A2R8VHH2;A0A338P799;F6SEU4;J3QQ18_Syngap1	0.11183	0.542289	0.767248
Hill coefficient	A0A1B0GS91;Q8K4L3_Svil	-0.111819	0.542329	0.767278
Diameter um	D3YW66;D6RG57;Q8R1S0_Coq6	-0.11181	0.542362	0.767293
Diameter um	Q62167_Ddx3x	-0.111811	0.542359	0.767293
SR Ca2+ Loading %Fmax_30s	A0A2I3BPW0;Q9QYG0;Q9QYG0-2_Ndrg2	-0.111792	0.542427	0.767336
SR Ca2+ Loading %Fmax_120s	Q9JIK5_Ddx21	0.111642	0.542973	0.767703
SR Ca2+ Loading %Fmax_60s	A0A494B9J0;Q9WV06_Ankrd2	0.111634	0.543004	0.767729
Specific Force kN/m2	P11031_Sub1	0.111622	0.543047	0.767764
SR Ca2+ Loading %Fmax	Q62167_Ddx3x	-0.111608	0.543097	0.767782
SR Ca2+ Loading %Fmax_45s	Q9DB20_Atp5po	-0.111605	0.543107	0.767791
SR Ca2+ Loading %Fmax_90s	P27612_Plaa	0.111605	0.543109	0.767792
Absolute Force mN	Q99LT0_Dpy30	-0.111604	0.543112	0.767795
SR Ca2+ Loading %Fmax_30s	P97429_Anxa4	-0.111584	0.543183	0.767848
SR Ca2+ Loading %Fmax_30s	Q80T06_Eef1d	-0.111538	0.543351	0.767969
Specific Force kN/m2	Q9CRB6_Tppp3	-0.11152	0.543416	0.768011
SR Ca2+ Loading %Fmax_60s	Q61081_Cdc37	-0.111497	0.543501	0.76807
SR Ca2+ Loading %Fmax_120s	P03921_Mtnd5	-0.111489	0.54353	0.768094
CSA um2	Q8BWY3_Etf1	-0.11147	0.543597	0.768142
Passive Ca2+ Leak % of 60s leak	E0CYV9_0	0.111439	0.543712	0.768227
CSA um2	P62137_Ppp1ca	0.11139	0.543891	0.768354
SR Ca2+ Loading %Fmax_60s	Q9WVA4_Tagln2	-0.111368	0.543969	0.768402
Diameter um	P35492_Hal	0.11136	0.543998	0.768427
Hill coefficient	E9Q242;E9Q3T7;P54822_Adsl	-0.111352	0.544027	0.768446
Absolute Force mN	Q61335_Bcap31	-0.111349	0.54404	0.768454
Passive Ca2+ Leak % of 60s leak	E9Q715;Q05CX5;Q7TNC4;Q7TNC4-2;Q7TNC4-3;Q7TNC4-4_Luc7l2	0.111337	0.544083	0.768481
SR Ca2+ Loading %Fmax_45s	J3QMG3;Q60931_Vdac3	-0.111308	0.544188	0.768563
SR Ca2+ Loading %Fmax_60s	A0A087WP00;A0A087WQ46;A0A0A0MQ76;Q6DFW4_Nop58	0.111291	0.544249	0.768608
CSA um2	P43276_H1-5	-0.11123	0.544473	0.768745
SR Ca2+ Loading %Fmax_45s	Q9Z1F9_Uba2	0.111193	0.544607	0.768844
CSA um2	Q5SS83;Q60634;Q60634-2;Q60634-3_Flot2	-0.111158	0.544736	0.768922
SR Ca2+ Loading %Fmax_120s	P51637_Cav3	0.111136	0.544814	0.768981
pCa50	Q64514-2_Tpp2	0.111106	0.544923	0.769062
SR Ca2+ Loading %Fmax_45s	P07310_Ckm	0.111093	0.544971	0.769088
SR Ca2+ Loading %Fmax_120s	P60843_Eif4a1	-0.111082	0.545012	0.769117
CSA um2	P97822;P97822-2_Anp32e	-0.11107	0.545053	0.769144
SR Ca2+ Loading %Fmax	Q8C570_Rae1	0.11107	0.545054	0.769144
CSA um2	Q8R1I1_Uqcr10	0.111069	0.545058	0.769144
Hill coefficient	E0CYB9;F7CTF8;Q6PCP5;Q6PCP5-3_Mff	-0.111017	0.545249	0.769269
Diameter um	Q9JIK5_Ddx21	-0.11101	0.545276	0.769292
pCa50	E9QPX3;Q9CXZ1_Ndufs4	-0.110978	0.545389	0.769374
SR Ca2+ Loading %Fmax_30s	Q9DB60_Prxl2b	0.11096	0.545456	0.769406
pCa50	B1AXY1;P63037_Dnaja1	-0.110952	0.545486	0.769428
SR Ca2+ Loading %Fmax_15s	Q9DB20_Atp5po	0.110917	0.545614	0.769503
SR Ca2+ Loading %Fmax_15s	Q61102_Abcb7	-0.110896	0.54569	0.769554
Hill coefficient	A0A087WP83;Q8VDJ3_Hdlbp	-0.110891	0.545706	0.769566
Diameter um	Q02566_Myh6	-0.110887	0.545722	0.769574
Specific Force kN/m2	A0A1B0GR44;A0A1B0GR50;A0A1B0GRR8;A0A1B0GSX5;Q62376;Q62376-2_Snrnp70	0.110884	0.545734	0.769578
Diameter um	D3Z568;Q9CQH3_Ndufb5	0.110881	0.545743	0.769582
Hill coefficient	Q9D6U8_Fam162a	-0.110881	0.545745	0.769582
Absolute Force mN	Q7TPV4_Mybbp1a	-0.110871	0.545782	0.769604
SR Ca2+ Loading %Fmax_120s	G3X956;Q920B9_Supt16;Supt16h	-0.110862	0.545812	0.769631
SR Ca2+ Loading %Fmax_60s	P13020;P13020-2_Gsn	-0.11086	0.54582	0.769637
SR Ca2+ Loading %Fmax_15s	Q99K28;Q99K28-2_Arfgap2	0.110852	0.54585	0.769656
SR Ca2+ Loading %Fmax_30s	Q9JIK5_Ddx21	0.110815	0.545984	0.769733
pCa50	Q61753_Phgdh	-0.110787	0.546085	0.7698
Absolute Force mN	Q62446_Fkbp3	0.110787	0.546088	0.7698
SR Ca2+ Loading %Fmax_45s	Q91Z83_Myh7	0.110758	0.546191	0.769877
SR Ca2+ Loading %Fmax_120s	O35593_Psmd14	-0.110758	0.546192	0.769877
SR Ca2+ Loading %Fmax_90s	J3QMG3;Q60931_Vdac3	-0.110726	0.546309	0.769965
pCa50	Q9CQZ6_Ndufb3	0.110712	0.54636	0.769997
CSA um2	O55234_Psmb5	0.110708	0.546376	0.770005
Specific Force kN/m2	Q6IME9_Krt72	0.110703	0.546393	0.770021
Absolute Force mN	Q99KI0_Aco2	0.110695	0.546423	0.770037
Hill coefficient	Q9CZB0_Sdhc	-0.110693	0.546429	0.770039
CSA um2	A0A0R4J259;G3UZI2;G3V018;Q7TMK9;Q7TMK9-2_Syncrip	-0.110693	0.54643	0.77004
CSA um2	Q9R1P0_Psma4	-0.110652	0.54658	0.770151
Diameter um	Q8VHX6;Q8VHX6-2_Flnc	0.110635	0.546639	0.770195
Passive Ca2+ Leak % of 60s leak	Q91WS0_Cisd1	0.110559	0.546918	0.770381
SR Ca2+ Loading %Fmax_15s	P06745_Gpi	0.110553	0.54694	0.770404
SR Ca2+ Loading %Fmax_90s	Q3UHZ5_Lmod2	-0.110531	0.547019	0.770462
SR Ca2+ Loading %Fmax	P28654_Dcn	0.11053	0.547025	0.770467
pCa50	P10639_Txn	-0.110511	0.547095	0.770519
SR Ca2+ Loading %Fmax_15s	P04104_Krt1	-0.11045	0.547317	0.770664
Specific Force kN/m2	A8JYK8;P34914;P34914-2_Ephx2	0.11038	0.54757	0.770824
Passive Ca2+ Leak % of 60s leak	G3UYV7;P62858_Rps28	-0.110374	0.547593	0.770832
SR Ca2+ Loading %Fmax_45s	Q02013_Aqp1	0.110357	0.547657	0.770884
Specific Force kN/m2	Q91WS0_Cisd1	0.110354	0.547668	0.770892
Passive Ca2+ Leak % of 60s leak	Q78IK2_Atp5mk	-0.110311	0.547825	0.770991
Diameter um	O35658;Q8R5L1_C1qbp	0.110275	0.547954	0.77108
Passive Ca2+ Leak % of 60s leak	O35593_Psmd14	0.110272	0.547965	0.771081
Absolute Force mN	A2AFF6;O35638_Stag2	0.110248	0.548054	0.771136
SR Ca2+ Loading %Fmax_120s	P45952_Acadm	0.110181	0.548298	0.771299
Specific Force kN/m2	Q9D051_Pdhb	0.11018	0.548303	0.771299
SR Ca2+ Loading %Fmax_15s	A0A0N4SUJ2;A0A0N4SUN3;A0A0N4SV63;A0A0N4SVX9;A0A0N4SWG7;A0A0N4SWH3;E9PXU9;E9Q423;E9QL12;Q9ESD7;Q9ESD7-2;Q9ESD7-3_Dysf	0.11011	0.548559	0.771493
SR Ca2+ Loading %Fmax_45s	Q9CXY6_Ilf2	-0.110074	0.548689	0.771576
Passive Ca2+ Leak % of 60s leak	P24547_Impdh2	0.110014	0.548907	0.771708
SR Ca2+ Loading %Fmax_90s	Q6ZWX6_Eif2s1	0.11	0.548958	0.771746
Diameter um	A0A2I3BRA9;A0A2I3BRU6;A0A2K6EDK7;A0A2R8VI79;A0A2R8VK79;A0A2R8W6K5;Q8BP71;Q8BP71-2;Q8BP71-3;Q8BP71-5;Q8BP71-6;Q8BP71-7;Q8BP71-8;Q9JJ43;Q9JJ43-2;Q9JJ43-3;Q9JJ43-4;Q9JJ43-5;Q9JJ43-6_Rbfox2;Rbfox2;Rbfox2;Rbfox1;Rbfox1;Rbfox1;Rbfox2;Rbfox2;Rbfox2;Rbfox2;Rbfox2;Rbfox2;Rbfox2;Rbfox1;Rbfox1;Rbfox1;Rbfox1;Rbfox1;Rbfox1	0.109992	0.548988	0.771764
Absolute Force mN	E9QNY8;Q9JLC8;Q9JLC8-2;Q9JLC8-3_Sacs	0.109988	0.549003	0.771775
SR Ca2+ Loading %Fmax	Q5SXR6;Q68FD5_Cltc	0.109984	0.549019	0.771781
Passive Ca2+ Leak % of 60s leak	P0DN34_Ndufb1	-0.109954	0.549127	0.771858
pCa50	P63038_Hspd1	-0.109916	0.549268	0.771964
Absolute Force mN	E9Q0F0_Krt78	-0.109901	0.549321	0.771994
Diameter um	O70325;O70325-2;O70325-3;S4R1E5_Gpx4	0.109862	0.549464	0.77208
SR Ca2+ Loading %Fmax	P09411_Pgk1	0.1098	0.549691	0.772261
Passive Ca2+ Leak % of 60s leak	Q99L13_Hibadh	-0.109798	0.549698	0.772267
Diameter um	P19253_Rpl13a	-0.109728	0.549954	0.772457
Absolute Force mN	Q8CI43_Myl6b	0.10971	0.550021	0.772507
Specific Force kN/m2	P70670_Naca	0.109707	0.55003	0.772512
SR Ca2+ Loading %Fmax_90s	P51637_Cav3	0.10967	0.550164	0.772596
Passive Ca2+ Leak % of 60s leak	P62192_Psmc1	0.109647	0.550249	0.772655
SR Ca2+ Loading %Fmax_30s	Q9Z0N1_Eif2s3x	-0.109634	0.550298	0.772683
SR Ca2+ Loading %Fmax_120s	Q8JZQ2_Afg3l2	0.109621	0.550344	0.772716
SR Ca2+ Loading %Fmax_90s	P70698_Ctps1	0.109604	0.550409	0.772764
Passive Ca2+ Leak % of 60s leak	E9QND8;Q6PA06;Q6PA06-2_Atl2	0.109572	0.550525	0.772836
pCa50	Q99L13_Hibadh	0.10952	0.550716	0.772977
Diameter um	Q9JIF9_Myot	-0.109468	0.550904	0.773099
SR Ca2+ Loading %Fmax_15s	P51637_Cav3	0.109427	0.551056	0.773196
Absolute Force mN	Q8QZY1_Eif3l	-0.109424	0.551066	0.773203
Absolute Force mN	Q9ERU9_Ranbp2	-0.109411	0.551115	0.773229
CSA um2	Q62165_Dag1	0.109406	0.551133	0.773236
Absolute Force mN	Q9DBJ1_Pgam1	0.109375	0.551247	0.773315
SR Ca2+ Loading %Fmax_120s	Q9JII6_Akr1a1	-0.109302	0.551511	0.7735
Absolute Force mN	P10854;Q64478;Q64525;Q6ZWY9_H2bc14;H2bc9;Hist2h2bb;H2bc8	-0.109261	0.551664	0.773609
SR Ca2+ Loading %Fmax_15s	Q922U2_Krt5	-0.109252	0.551696	0.773638
SR Ca2+ Loading %Fmax_120s	B1AU25;Q9Z0X1_Aifm1	0.109229	0.551781	0.773686
pCa50	P52480_Pkm	-0.109227	0.551787	0.773692
Hill coefficient	Q7TPR4_Actn1	-0.109218	0.551821	0.773714
Specific Force kN/m2	A0A0G2JF66;F6V035_Ccdc149	0.109196	0.551903	0.773765
Diameter um	Q04447_Ckb	0.109187	0.551936	0.773787
SR Ca2+ Loading %Fmax_120s	A0A5F8MPJ2_Sorbs1	0.109184	0.551947	0.773793
SR Ca2+ Loading %Fmax_60s	Q9DB20_Atp5po	-0.109174	0.551983	0.773816
Absolute Force mN	A0A0R4J0I1_Serpina3k	-0.109168	0.552004	0.773823
CSA um2	Q6PF96;Q921G7_Etfdh	-0.109168	0.552004	0.773823
pCa50	P25444_Rps2	0.109155	0.552052	0.773858
Specific Force kN/m2	Q80XI4_Pip4k2b	0.109155	0.552053	0.773858
SR Ca2+ Loading %Fmax_120s	Q8BZ52_Fsd2	0.109152	0.552062	0.773863
Specific Force kN/m2	A2AJY2;O35206_Col15a1	0.109125	0.552161	0.77394
SR Ca2+ Loading %Fmax_90s	P84091;Q3TWV4_Ap2m1	-0.109125	0.552162	0.77394
pCa50	P00405_Mtco2	-0.109117	0.55219	0.773961
SR Ca2+ Loading %Fmax_15s	Q99LX0_Park7	-0.109115	0.552197	0.773963
Absolute Force mN	Q9DB20_Atp5po	-0.109112	0.552209	0.773969
Hill coefficient	A2A7S7;Q91WQ3_Yars;Yars1	-0.109109	0.55222	0.773979
SR Ca2+ Loading %Fmax_120s	A0A140LHC0;A0A140LJF2;A0A5F8MPH5;A0A5F8MPX2;Q99N50;Q99N50-11;Q99N50-3;Q99N50-4;Q99N50-5_Sytl2	-0.109081	0.552324	0.774041
CSA um2	A2AUD5;F6VQ81;Q3TAI4;Q3TUJ9;Q8BKP1;Q9CYZ2_Tpd52l2	0.109066	0.55238	0.774075
Diameter um	P24270_Cat	-0.109054	0.552422	0.774096
Absolute Force mN	Q9R0P5_Dstn	-0.109031	0.552505	0.774135
pCa50	P24270_Cat	0.109009	0.552588	0.774192
SR Ca2+ Loading %Fmax_120s	Q8BLB7-2_L3mbtl3	0.108933	0.552867	0.774365
Diameter um	A2ASS6_Ttn	0.108899	0.552992	0.774455
SR Ca2+ Loading %Fmax_90s	A0A140T8M1;P01644;P01645;P01646;P01647;P01648;P04946_Igkv10-96;;;;;;	-0.108866	0.553112	0.774541
SR Ca2+ Loading %Fmax_30s	P52480_Pkm	-0.108851	0.553167	0.774582
SR Ca2+ Loading %Fmax	A0A494B945;Q9D1G1_Rab1b	0.108839	0.553212	0.774609
SR Ca2+ Loading %Fmax	E9Q4K0_Ablim2	0.10883	0.553243	0.774632
CSA um2	E0CYV9_0	0.108795	0.553373	0.774726
CSA um2	P62962_Pfn1	-0.108788	0.553399	0.774747
SR Ca2+ Loading %Fmax_45s	Q78IK4_Apool	-0.108773	0.553453	0.774767
Specific Force kN/m2	Q8BMF4_Dlat	0.108746	0.553551	0.774835
Diameter um	Q8BGX2_Timm29	0.108663	0.553857	0.775068
Passive Ca2+ Leak % of 60s leak	P19157_Gstp1	-0.108641	0.553938	0.775118
SR Ca2+ Loading %Fmax_90s	P25206_Mcm3	-0.108631	0.553972	0.775138
SR Ca2+ Loading %Fmax_15s	F6RQN3_Atp2a1	0.108616	0.554029	0.775181
Hill coefficient	A2AJP9;A2AJQ0;A8Y5Q0;Q3UV70_Pdp1	0.1086	0.554085	0.775217
Absolute Force mN	Q5SXR6;Q68FD5_Cltc	0.108596	0.554101	0.775227
Absolute Force mN	E9PV24;E9PV24-2_Fga	-0.108586	0.55414	0.775242
SR Ca2+ Loading %Fmax	Q60972_Rbbp4	0.108577	0.554172	0.775264
Passive Ca2+ Leak % of 60s leak	Q99JI4_Psmd6	0.108557	0.554244	0.775316
pCa50	Q8BWT1_Acaa2	0.108549	0.554274	0.775337
Diameter um	Q78IK2_Atp5mk	0.108544	0.554292	0.775347
Absolute Force mN	P82349_Sgcb	0.108511	0.554414	0.77544
Diameter um	D3YZX3;E9QKR0;P62874;P62880_Gnb2;Gnb2;Gnb1;Gnb2	0.10849	0.554491	0.775471
pCa50	J3QMG3;Q60931_Vdac3	-0.108485	0.554508	0.775485
SR Ca2+ Loading %Fmax_90s	G3X956;Q920B9_Supt16;Supt16h	-0.108438	0.554681	0.775588
SR Ca2+ Loading %Fmax_30s	A2AAJ9_Obscn	0.108416	0.554762	0.775644
CSA um2	E9Q4Z2_Acacb	-0.108413	0.554774	0.775648
SR Ca2+ Loading %Fmax	Q8BH80;Q9QY76_Vapb	-0.108413	0.554773	0.775648
Passive Ca2+ Leak % of 60s leak	A2AP32;Q3UIU2_Ndufb6	-0.108398	0.554828	0.775682
pCa50	F8WHP8;P56135_Atp5j2;Atp5mf	0.108396	0.554837	0.775689
SR Ca2+ Loading %Fmax	A0A0R4J1B1;A2A6H6;A2A6I8;A2A6J0;A2A6J1;Q9QZ47;Q9QZ47-10;Q9QZ47-12;Q9QZ47-2;Q9QZ47-3;Q9QZ47-4;Q9QZ47-5;Q9QZ47-6;Q9QZ47-8;Z4YJU0;Z4YKF8;Z4YKG3;Z4YKG8;Z4YNB2_Tnnt3	-0.108394	0.554843	0.77569
SR Ca2+ Loading %Fmax_30s	Q80XB4_Nrap	0.108339	0.555045	0.775824
Hill coefficient	Q62093_Srsf2	-0.108272	0.555291	0.775977
Specific Force kN/m2	Q9D0M3;Q9D0M3-2_Cyc1	0.108264	0.555322	0.775998
SR Ca2+ Loading %Fmax_60s	F6QYE1;O09161_Casq2	-0.108263	0.555324	0.775999
SR Ca2+ Loading %Fmax_60s	A2AE89;P10649_Gstm1	-0.108223	0.555472	0.776101
SR Ca2+ Loading %Fmax_90s	P17897_Lyz1	0.108223	0.555472	0.776101
SR Ca2+ Loading %Fmax_60s	Q3U125;Q9CYH2_Prxl2a	-0.108216	0.555499	0.776121
SR Ca2+ Loading %Fmax_15s	Q9DBJ1_Pgam1	-0.108211	0.555517	0.776135
Absolute Force mN	P56382_Atp5f1e	0.108206	0.555533	0.776147
CSA um2	Q3UN88_Mcpt4	0.108171	0.555662	0.776248
SR Ca2+ Loading %Fmax_60s	F8WIE5;Q69ZR2_Hectd1	0.108149	0.555742	0.7763
Absolute Force mN	A0A494B945;Q9D1G1_Rab1b	-0.108147	0.55575	0.776304
Diameter um	Q8QZY9_Sf3b4	0.108141	0.555775	0.776321
SR Ca2+ Loading %Fmax_90s	Q62000_Ogn	0.108107	0.555898	0.776416
Hill coefficient	Q99LT0_Dpy30	0.108094	0.555945	0.776447
SR Ca2+ Loading %Fmax	O35295_Purb	0.108051	0.556106	0.776558
SR Ca2+ Loading %Fmax_120s	E9PUD2;Q8K1M6-3_Dnm1l	0.108021	0.556215	0.776623
Specific Force kN/m2	A3KGU5;A3KGU7;A3KGU9;E9Q447;P16546;P16546-2_Sptan1	0.107996	0.556305	0.776674
CSA um2	Q3UER8;Q8VCM7_Fgg	0.107961	0.556434	0.776746
SR Ca2+ Loading %Fmax_15s	Q99MN9_Pccb	0.107955	0.556458	0.77676
Diameter um	P45952_Acadm	0.107927	0.556559	0.776808
Absolute Force mN	A0A087WP00;A0A087WQ46;A0A0A0MQ76;Q6DFW4_Nop58	-0.107875	0.556753	0.776949
SR Ca2+ Loading %Fmax_45s	A0A0A0MQF6;P16858_Gapdh	-0.107872	0.556763	0.776955
CSA um2	Q8R2K3_Ssbp1	0.107837	0.55689	0.77703
SR Ca2+ Loading %Fmax_60s	A0A0J9YVA2_Tacc3	-0.107833	0.556904	0.777039
Diameter um	P12970_Rpl7a	-0.107817	0.556965	0.777083
SR Ca2+ Loading %Fmax_45s	Q8R1Q3_Angptl7	-0.107804	0.557013	0.777124
SR Ca2+ Loading %Fmax_45s	Q99LT0_Dpy30	-0.1078	0.557028	0.777137
SR Ca2+ Loading %Fmax_120s	E9Q9C1_Ablim1	0.107793	0.557054	0.777154
Hill coefficient	P57759_Erp29	0.107776	0.557114	0.7772
Diameter um	Q3TEA8;Q3TEA8-2;Z4YKB8_Hp1bp3	-0.107767	0.557147	0.77722
Absolute Force mN	A0A5F8MPR4;Q4U4S6;Q4U4S6-2_Xirp2	0.107731	0.557279	0.777307
SR Ca2+ Loading %Fmax_120s	Q3TFP0;Q9R0U0;Q9R0U0-2;Q9R0U0-3_Srsf10	0.107728	0.557292	0.777318
pCa50	E9PUD2;Q8K1M6-3_Dnm1l	-0.107705	0.557378	0.777377
CSA um2	P52503_Ndufs6	0.107689	0.557435	0.777418
SR Ca2+ Loading %Fmax_15s	Q9CPP6_Ndufa5	0.107653	0.557568	0.777505
SR Ca2+ Loading %Fmax_60s	P63260_Actg1	-0.107605	0.557745	0.777629
Diameter um	Q8JZQ2_Afg3l2	-0.107602	0.557755	0.777632
CSA um2	E9Q9K5_Trdn	0.107575	0.557856	0.777694
SR Ca2+ Loading %Fmax_90s	O35593_Psmd14	-0.107551	0.557943	0.777741
SR Ca2+ Loading %Fmax_90s	Q99JB2_Stoml2	0.107543	0.557974	0.777763
Hill coefficient	Q9CZN7;Q9CZN7-2_Shmt2	0.107503	0.558122	0.777861
SR Ca2+ Loading %Fmax_15s	A2AU60;A2AU61;A2AU62;Q64012;Q64012-2_Raly	0.107488	0.558175	0.777894
Specific Force kN/m2	A0A571BEC9_Plin4	0.107483	0.558195	0.777908
CSA um2	E9PYI8;Q9JMA1_Usp14	0.10748	0.558204	0.777914
SR Ca2+ Loading %Fmax_15s	A0A140LJ59;Q9DBZ5_Eif3k	0.107476	0.558219	0.777919
SR Ca2+ Loading %Fmax_90s	Q50HX3;Q91V41_Rab14	0.107454	0.558303	0.777981
SR Ca2+ Loading %Fmax_90s	D3Z6A7;D3Z6A8;D3Z6A9;Q3UVL6;Q9Z2Y3;Q9Z2Y3-2;Q9Z2Y3-3;Q9Z2Y3-4;Q9Z2Y3-5_Homer1	0.107438	0.558361	0.778008
SR Ca2+ Loading %Fmax_15s	Q8C570_Rae1	0.107373	0.558601	0.778188
Diameter um	A0A494BBD8;P10107_Anxa1	0.107369	0.558614	0.778196
CSA um2	Q3TEA8;Q3TEA8-2;Z4YKB8_Hp1bp3	-0.107332	0.558752	0.778306
SR Ca2+ Loading %Fmax_30s	Q8C570_Rae1	0.107314	0.558816	0.778349
Passive Ca2+ Leak % of 60s leak	Q8BZ71_Stac3	-0.107313	0.55882	0.778351
SR Ca2+ Loading %Fmax_120s	A0A0N4SVQ1;Q62425_Ndufa4	-0.107291	0.558901	0.778386
pCa50	O08553_Dpysl2	0.107293	0.558893	0.778386
Diameter um	E9QNY8;Q9JLC8;Q9JLC8-2;Q9JLC8-3_Sacs	-0.107234	0.55911	0.778528
pCa50	A2AJY2;O35206_Col15a1	0.107165	0.559365	0.778739
pCa50	P62806_H4f16	0.107164	0.559369	0.778742
SR Ca2+ Loading %Fmax	G3UXL2;Q9D7G0_Prps1l3;Prps1	0.107154	0.559406	0.778769
SR Ca2+ Loading %Fmax_45s	Q99KV1_Dnajb11	0.10712	0.55953	0.778855
SR Ca2+ Loading %Fmax_90s	D3Z494;G5E895_Akr1b10	-0.107112	0.559561	0.778874
Absolute Force mN	Q91VB8_Hba-a1	-0.107092	0.559635	0.778925
CSA um2	E9Q3V6;P42208_Septin2	0.107034	0.559848	0.779072
Diameter um	A0A338P703;A0A338P7G1;A0A338P7H5;P29699_Ahsg	0.107031	0.55986	0.779082
SR Ca2+ Loading %Fmax_30s	F6ZHD8;Q9D6Y9_Gbe1	0.107003	0.559962	0.779155
Hill coefficient	A3KGU5;A3KGU7;A3KGU9;E9Q447;P16546;P16546-2_Sptan1	-0.10696	0.560124	0.779251
SR Ca2+ Loading %Fmax_30s	A0A0G2JES3;P51410_Rpl9	-0.106953	0.560147	0.779267
SR Ca2+ Loading %Fmax_120s	A0A8I4RSM0;F7CNJ1;Q02789;Q02789-2;Q02789-3_Cacna1s	0.106952	0.560153	0.77927
Absolute Force mN	A0A087WR50;A0A087WS56;A0A087WSN6;B7ZNJ1;B9EHT6;P11276;Q3UHL6_Fn1	0.106871	0.560452	0.779465
pCa50	Q32M21;Q32M21-3;Q5Y4Y6;Q9EST1;Z4YKL5_Gsdma2;Gsdma2;Gsdma3;Gsdma;Gsdma3	-0.106845	0.560548	0.779509
Diameter um	P09103_P4hb	0.10683	0.560603	0.779538
SR Ca2+ Loading %Fmax	P14602;P14602-2_Hspb1	0.106801	0.560708	0.779586
SR Ca2+ Loading %Fmax_90s	P60843_Eif4a1	-0.106761	0.560857	0.779689
Absolute Force mN	A0A0R4J093;Q9DBP5_Cmpk1	-0.106759	0.560866	0.779695
SR Ca2+ Loading %Fmax_90s	Q3TCD4;Q9WUR2;Q9WUR2-2_Eci2	0.1067	0.561081	0.77984
pCa50	Q7TPR4_Actn1	0.106623	0.561365	0.78004
CSA um2	P62196_Psmc5	0.106619	0.561379	0.780051
SR Ca2+ Loading %Fmax_45s	D3Z563;P31786;Q4VWZ5_Dbi	0.106606	0.561429	0.780086
SR Ca2+ Loading %Fmax_120s	A0A0J9YVA2_Tacc3	-0.106565	0.561581	0.780183
Diameter um	P70349_Hint1	-0.10655	0.561637	0.780212
Absolute Force mN	H7BX01;P58281;P58281-2_Opa1	0.106518	0.561755	0.780289
SR Ca2+ Loading %Fmax_30s	Q61656;Q8BTS0_Ddx5	-0.106514	0.56177	0.780295
SR Ca2+ Loading %Fmax_30s	P45376_Akr1b1	0.106507	0.561796	0.780308
SR Ca2+ Loading %Fmax_30s	P52825_Cpt2	-0.106506	0.561798	0.780308
pCa50	P29341_Pabpc1	-0.106498	0.561828	0.780331
CSA um2	P09542_Myl3	-0.106474	0.561917	0.780395
SR Ca2+ Loading %Fmax_60s	Q3THS6_Mat2a	0.106473	0.561921	0.780395
CSA um2	A8DUK4_Hbb-bs	0.10644	0.562044	0.780467
SR Ca2+ Loading %Fmax_15s	Q9DCW4_Etfb	0.106391	0.562222	0.780578
CSA um2	Q60597_Ogdh	0.106389	0.562231	0.780585
SR Ca2+ Loading %Fmax_15s	O35683_Ndufa1	0.106373	0.562289	0.780623
Passive Ca2+ Leak % of 60s leak	P63276_Rps17	0.106346	0.56239	0.780687
SR Ca2+ Loading %Fmax_15s	Q8K2B3_Sdha	0.106335	0.56243	0.780723
SR Ca2+ Loading %Fmax_45s	Q9CQ43;Q9CQ43-2_Dut	-0.106323	0.562475	0.780747
Specific Force kN/m2	Q9WTM5_Ruvbl2	0.106305	0.562542	0.78078
SR Ca2+ Loading %Fmax_90s	A0A140LHC0;A0A140LJF2;A0A5F8MPH5;A0A5F8MPX2;Q99N50;Q99N50-11;Q99N50-3;Q99N50-4;Q99N50-5_Sytl2	-0.106264	0.562693	0.780892
CSA um2	P49722_Psma2	0.106152	0.563105	0.781165
pCa50	Q9Z2D6;Q9Z2D6-2_Mecp2	0.106143	0.563141	0.781182
CSA um2	P97927_Lama4	-0.106135	0.563171	0.781206
pCa50	P30416_Fkbp4	0.106128	0.563195	0.781223
SR Ca2+ Loading %Fmax_120s	Q3UHZ5_Lmod2	-0.106127	0.563198	0.781224
SR Ca2+ Loading %Fmax_90s	E9Q9C1_Ablim1	0.106107	0.563272	0.781265
Absolute Force mN	A2AKU9;Q8C2Q8;Q91VR2_Atp5c1;Atp5c1;Atp5f1c	0.106095	0.563317	0.781298
SR Ca2+ Loading %Fmax_45s	E9PV24;E9PV24-2_Fga	-0.106091	0.563332	0.781303
SR Ca2+ Loading %Fmax_60s	Q9CQ43;Q9CQ43-2_Dut	-0.106084	0.563356	0.781323
SR Ca2+ Loading %Fmax	Q9R0P5_Dstn	-0.106074	0.563397	0.781356
SR Ca2+ Loading %Fmax_30s	Q9CQ43;Q9CQ43-2_Dut	-0.106072	0.563404	0.781359
pCa50	Q9JLH8_Tmod4	0.106023	0.563583	0.781464
SR Ca2+ Loading %Fmax_90s	E9Q242;E9Q3T7;P54822_Adsl	0.106017	0.563605	0.781486
Diameter um	Q3UER8;Q8VCM7_Fgg	0.106016	0.563609	0.781487
SR Ca2+ Loading %Fmax_60s	Q9JJV2;Q9JJV2-3_Pfn2	-0.106006	0.563648	0.78151
SR Ca2+ Loading %Fmax_120s	O35841_Api5	-0.106003	0.563659	0.781516
Absolute Force mN	O89104_Sypl2	0.105993	0.563694	0.781536
SR Ca2+ Loading %Fmax_15s	P00405_Mtco2	0.105976	0.563757	0.781574
SR Ca2+ Loading %Fmax_120s	P09528_Fth1	-0.105969	0.563784	0.781593
SR Ca2+ Loading %Fmax_45s	P47857;P47857-2;P47857-3_Pfkm	0.105966	0.563795	0.781595
Hill coefficient	Q9R1P0_Psma4	0.10595	0.563855	0.781635
SR Ca2+ Loading %Fmax_30s	O55029_Copb2	-0.10594	0.563891	0.781656
SR Ca2+ Loading %Fmax_15s	A0A2C9F2D2;Q07076_Anxa7	0.105934	0.563911	0.781667
Diameter um	A0A0A6YWA9;P08752_Gnai2	0.105905	0.56402	0.781747
Passive Ca2+ Leak % of 60s leak	Q9R1P3_Psmb2	0.105904	0.564023	0.781748
Passive Ca2+ Leak % of 60s leak	A0A0G2JDV6;A0A0H2UH17;Q80X50;Q80X50-2;Q80X50-3;Q80X50-4;Q80X50-5_Ubap2l	0.105891	0.564073	0.781783
Passive Ca2+ Leak % of 60s leak	A0A087WP83;Q8VDJ3_Hdlbp	0.105879	0.564116	0.781796
SR Ca2+ Loading %Fmax_60s	Q9JJW5_Myoz2	-0.105853	0.564212	0.781867
SR Ca2+ Loading %Fmax_90s	F6ZV59;G3X9W0;G5E8G0;Q60668;Q60668-2;Q60668-3;Q60668-4_Hnrnpd	0.105836	0.564276	0.7819
Hill coefficient	P60122_Ruvbl1	-0.105812	0.564364	0.781975
Absolute Force mN	Q9JK42_Pdk2	-0.105735	0.564648	0.782172
Passive Ca2+ Leak % of 60s leak	P08249_Mdh2	0.105667	0.564901	0.782372
SR Ca2+ Loading %Fmax_120s	D3Z7V3;F6UV57;F6YCM8;F8WIH0;H7BX64;Q3URD3;Q3URD3-2;Q3URD3-3;Q3URD3-4;Q3URD3-5_Slmap	-0.105647	0.564974	0.782409
SR Ca2+ Loading %Fmax_15s	Q8VEE1_Lmcd1	0.105618	0.565084	0.782482
SR Ca2+ Loading %Fmax_60s	Q9CPQ8_Atp5mg	0.105613	0.565102	0.782495
SR Ca2+ Loading %Fmax_60s	P19123_Tnnc1	0.105602	0.565141	0.782503
SR Ca2+ Loading %Fmax_30s	Q02257_Jup	0.105606	0.565126	0.782503
pCa50	Q61176_Arg1	-0.105588	0.565195	0.782538
Absolute Force mN	P97807;P97807-2_Fh	-0.105579	0.565226	0.782558
Absolute Force mN	Q8BH95_Echs1	0.10557	0.56526	0.782575
pCa50	E9QAX7;Q9ERK4_Cse1l	-0.105564	0.565283	0.782588
CSA um2	Q922U2_Krt5	-0.105545	0.565353	0.782619
SR Ca2+ Loading %Fmax_45s	B1AX78;Q2TPA8_Hsdl2	-0.105542	0.565366	0.782627
Passive Ca2+ Leak % of 60s leak	Q9DB77_Uqcrc2	-0.105535	0.565391	0.782646
CSA um2	P04919;P04919-2_Slc4a1	-0.105528	0.565415	0.782656
CSA um2	Q8QZY9_Sf3b4	0.105518	0.565455	0.782693
SR Ca2+ Loading %Fmax_15s	A0A1B0GR11;Q93092_Taldo1	-0.105499	0.565523	0.782753
SR Ca2+ Loading %Fmax_120s	P56695;Q3UN10_Wfs1	-0.105463	0.565656	0.782855
SR Ca2+ Loading %Fmax_120s	Q9WUB3_Pygm	0.105453	0.565696	0.782876
Hill coefficient	E9Q133;P80318_Cct3	0.105423	0.565805	0.782951
Hill coefficient	E9PZQ0;K3W4M2_Ryr1	0.105404	0.565878	0.783001
Passive Ca2+ Leak % of 60s leak	Q80X90_Flnb	0.105402	0.565882	0.783004
Passive Ca2+ Leak % of 60s leak	A2AFQ2;Q99N15_Hsd17b10	0.105366	0.566016	0.783083
SR Ca2+ Loading %Fmax_45s	Q9CWJ9_Atic	0.105361	0.566035	0.783101
pCa50	Q6PF96;Q921G7_Etfdh	-0.105339	0.566117	0.783157
Specific Force kN/m2	P26040_Ezr	-0.10533	0.566149	0.783178
CSA um2	Q08857_Cd36	-0.105264	0.566396	0.783346
Passive Ca2+ Leak % of 60s leak	O54962_Banf1	0.105242	0.566477	0.783403
pCa50	P05201_Got1	-0.105242	0.566476	0.783403
Diameter um	P08122_Col4a2	0.105237	0.566495	0.783414
pCa50	E0CYV9_0	0.105201	0.56663	0.783516
SR Ca2+ Loading %Fmax_90s	Q3TJ56;Q78PY7_Snd1	0.105154	0.566804	0.783626
Specific Force kN/m2	Q99LI7_Cstf3	0.105121	0.566925	0.783698
SR Ca2+ Loading %Fmax	Q04447_Ckb	-0.105057	0.567164	0.783852
SR Ca2+ Loading %Fmax_30s	Q62000_Ogn	0.10504	0.567224	0.783899
SR Ca2+ Loading %Fmax_90s	Q3TFP0;Q9R0U0;Q9R0U0-2;Q9R0U0-3_Srsf10	0.104986	0.567425	0.784042
Diameter um	P38647_Hspa9	0.104974	0.567471	0.784071
SR Ca2+ Loading %Fmax_45s	O35459_Ech1	-0.104946	0.567574	0.784137
Absolute Force mN	D3Z7X0_Acad12	-0.104937	0.567608	0.784156
Specific Force kN/m2	P25444_Rps2	0.10492	0.567671	0.784193
Specific Force kN/m2	P53994_Rab2a	-0.104911	0.567703	0.784211
SR Ca2+ Loading %Fmax_90s	O35737;Q8C2Q7_Hnrnph1	0.104907	0.567719	0.784225
Passive Ca2+ Leak % of 60s leak	Q9CQ75_Ndufa2	-0.104903	0.567735	0.784237
Passive Ca2+ Leak % of 60s leak	Q9JK42_Pdk2	0.104884	0.567803	0.784293
pCa50	Q9DCZ4;Q9DCZ4-2;Q9DCZ4-3_Apoo	-0.104876	0.567835	0.784306
SR Ca2+ Loading %Fmax_15s	Q5XJY5_Arcn1	-0.104839	0.567974	0.784397
Specific Force kN/m2	D3YZX3;E9QKR0;P62874;P62880_Gnb2;Gnb2;Gnb1;Gnb2	0.104814	0.568065	0.784458
SR Ca2+ Loading %Fmax_30s	P06745_Gpi	0.104799	0.56812	0.784487
SR Ca2+ Loading %Fmax_120s	P54823_Ddx6	-0.104779	0.568195	0.784542
SR Ca2+ Loading %Fmax_30s	P19157_Gstp1	0.104765	0.568248	0.784576
Hill coefficient	G3X8T7;Q9ER60_Scn4a	0.104755	0.568283	0.784599
Hill coefficient	F7B5B5;Q8VHM5_Hnrnpr	-0.104752	0.568295	0.784602
SR Ca2+ Loading %Fmax_30s	P50462_Csrp3	-0.104752	0.568296	0.784602
Specific Force kN/m2	O08749_Dld	0.10473	0.568378	0.784646
SR Ca2+ Loading %Fmax_30s	Q99LC5_Etfa	-0.104656	0.56865	0.784826
SR Ca2+ Loading %Fmax_90s	Q9DCW4_Etfb	0.104654	0.568657	0.784831
SR Ca2+ Loading %Fmax_45s	A0A0R4J0I1_Serpina3k	-0.104625	0.568767	0.784879
SR Ca2+ Loading %Fmax_90s	Q5SSK3_Tefm	0.104595	0.56888	0.784952
pCa50	P52480-2_Pkm	-0.104551	0.56904	0.785051
SR Ca2+ Loading %Fmax_60s	E9PZC3;Q923D2_Blvrb	0.104546	0.569061	0.785059
Absolute Force mN	O55142_Rpl35a	-0.104518	0.569165	0.785128
SR Ca2+ Loading %Fmax_90s	F8WIV2;Q60854_Serpinb6a;Serpinb6	-0.104514	0.569181	0.785139
SR Ca2+ Loading %Fmax	P43023_Cox6a2	0.104482	0.569299	0.785218
SR Ca2+ Loading %Fmax_90s	Q64524;Q8CGP0;Q9D2U9_H2bc21;H2bu1;H2bu2	-0.104453	0.569406	0.78529
SR Ca2+ Loading %Fmax_45s	P0C0S6;Q3THW5_H2az1;H2az2	0.104433	0.569481	0.785332
Absolute Force mN	P23116_Eif3a	0.104425	0.569508	0.785349
Hill coefficient	A0A286YCG8;A0A286YCT4;A0A286YDB7;Q9CY50_Ssr1	0.104375	0.569695	0.785473
Diameter um	O55142_Rpl35a	-0.104372	0.569706	0.785479
Hill coefficient	Q91VC9_Ghitm	-0.104369	0.569718	0.785483
pCa50	A3KG36;Q00612_G6pdx	0.104327	0.569873	0.785586
SR Ca2+ Loading %Fmax_90s	Q922Q8_Lrrc59	0.104325	0.569883	0.785588
pCa50	P53994_Rab2a	0.104312	0.569931	0.785618
SR Ca2+ Loading %Fmax_60s	P32020;P32020-2_Scp2	-0.104296	0.569989	0.785651
SR Ca2+ Loading %Fmax_120s	P13020;P13020-2_Gsn	-0.104296	0.56999	0.785652
SR Ca2+ Loading %Fmax_90s	D3YU80;K4DI65;P60824_Cirbp	0.104284	0.570035	0.785678
Diameter um	A0A3Q4EI12;P35293_Rab18	-0.10427	0.570086	0.785719
SR Ca2+ Loading %Fmax	A2AQ25;A2AQ25-2;E9QAU4_Skt;Skt;Etl4	0.104237	0.570208	0.785793
SR Ca2+ Loading %Fmax_90s	Q9Z2U1_Psma5	0.10423	0.570233	0.785806
SR Ca2+ Loading %Fmax	P09103_P4hb	-0.104199	0.570349	0.78587
Diameter um	P84091;Q3TWV4_Ap2m1	-0.104199	0.570349	0.78587
Diameter um	Q8BX10-2_Pgam5	0.104197	0.570359	0.785874
Hill coefficient	P42125_Eci1	-0.104171	0.570455	0.785951
Absolute Force mN	P14148_Rpl7	0.10417	0.570457	0.785952
Passive Ca2+ Leak % of 60s leak	Q8BH95_Echs1	0.104151	0.570528	0.785995
SR Ca2+ Loading %Fmax_45s	P22599_Serpina1b	-0.104088	0.570762	0.78615
SR Ca2+ Loading %Fmax_120s	P53994_Rab2a	-0.104088	0.570762	0.78615
SR Ca2+ Loading %Fmax_90s	Q9CQE8_RTRAF	0.104079	0.570796	0.786171
SR Ca2+ Loading %Fmax_90s	P09528_Fth1	-0.104075	0.570812	0.786176
CSA um2	Q3UM45_Ppp1r7	-0.104011	0.57105	0.786317
Diameter um	E9Q3V6;P42208_Septin2	0.103988	0.571134	0.786368
Passive Ca2+ Leak % of 60s leak	P14602;P14602-2_Hspb1	0.103988	0.571134	0.786368
Passive Ca2+ Leak % of 60s leak	P99026_Psmb4	0.103956	0.571256	0.786424
SR Ca2+ Loading %Fmax_60s	Q70IV5_Synm	0.10395	0.571278	0.786433
SR Ca2+ Loading %Fmax_15s	P05201_Got1	0.103896	0.571478	0.786566
pCa50	P49817_Cav1	-0.103895	0.57148	0.786568
SR Ca2+ Loading %Fmax_15s	P16015_Ca3	0.103882	0.571529	0.7866
SR Ca2+ Loading %Fmax_60s	Q6P5F9_Xpo1	0.103879	0.571542	0.786611
SR Ca2+ Loading %Fmax_60s	P05201_Got1	-0.103851	0.571646	0.786671
SR Ca2+ Loading %Fmax_45s	P62830_Rpl23	0.10384	0.571685	0.786688
Passive Ca2+ Leak % of 60s leak	Q9CXV1_Sdhd	0.103809	0.5718	0.786754
CSA um2	P08122_Col4a2	0.103796	0.57185	0.78679
Specific Force kN/m2	Q78IK2_Atp5mk	0.103737	0.572071	0.786933
SR Ca2+ Loading %Fmax_60s	P52480-2_Pkm	0.103704	0.572192	0.787011
SR Ca2+ Loading %Fmax_120s	A0A2I3BRG8;Q99LB2_Dhrs4	0.103696	0.572221	0.787024
SR Ca2+ Loading %Fmax	Q3UGC7;Q66JS6_Eif3j1;Eif3j2	-0.103681	0.57228	0.787058
SR Ca2+ Loading %Fmax_15s	P09528_Fth1	0.103672	0.572311	0.787081
Diameter um	O88685_Psmc3	-0.103667	0.572332	0.787096
Hill coefficient	O89086;Q8BG13_Rbm3	-0.10364	0.572431	0.787167
Hill coefficient	E9Q9T8;O70468;Q3TF37;Q3UIK0_Mybpc3	-0.103635	0.57245	0.78718
Specific Force kN/m2	F8WHP8;P56135_Atp5j2;Atp5mf	0.103606	0.572559	0.787249
Diameter um	P97822;P97822-2_Anp32e	-0.103607	0.572555	0.787249
Hill coefficient	Q61598_Gdi2	0.103541	0.5728	0.78742
pCa50	A0A286YCG8;A0A286YCT4;A0A286YDB7;Q9CY50_Ssr1	-0.103512	0.572907	0.787489
SR Ca2+ Loading %Fmax_15s	Q792Z1_Try10	-0.103463	0.57309	0.787639
SR Ca2+ Loading %Fmax_15s	Q62167_Ddx3x	0.103427	0.573226	0.787726
SR Ca2+ Loading %Fmax_60s	Q9CQ54_Ndufc2	0.103419	0.573255	0.787748
SR Ca2+ Loading %Fmax_90s	A2BIN1;Q4FZE8_Mup10;Mup22	0.103417	0.573263	0.787751
pCa50	Q9CQ54_Ndufc2	-0.103405	0.573309	0.787778
Hill coefficient	Q9Z1N5_Ddx39b	-0.103382	0.573392	0.787834
Hill coefficient	P58774_Tpm2	0.103361	0.57347	0.787888
CSA um2	O35459_Ech1	-0.103306	0.573676	0.788044
SR Ca2+ Loading %Fmax_120s	O70325;O70325-2;O70325-3;S4R1E5_Gpx4	-0.103296	0.573714	0.788063
SR Ca2+ Loading %Fmax_30s	A0A6I8MX27;P16125_Ldhb	-0.103274	0.573795	0.788117
SR Ca2+ Loading %Fmax	P12367;Q8K1M3_Prkar2a	0.103269	0.573816	0.788129
pCa50	P00493_Hprt1	-0.103254	0.573869	0.788159
pCa50	Q9ESL4-2_Map3k20	-0.103254	0.573869	0.788159
Specific Force kN/m2	Q7TPR4_Actn1	-0.103252	0.573879	0.788165
SR Ca2+ Loading %Fmax_45s	Q9CQR4_Acot13	-0.103236	0.573937	0.788214
SR Ca2+ Loading %Fmax_45s	P0C5K1_Sbk2	0.10323	0.573962	0.788224
Diameter um	P26516_Psmd7	0.103203	0.57406	0.788284
SR Ca2+ Loading %Fmax_60s	P68254;P68254-2_Ywhaq	-0.103202	0.574063	0.788284
SR Ca2+ Loading %Fmax_120s	Q9DCJ5_Ndufa8	0.103168	0.574192	0.788374
SR Ca2+ Loading %Fmax_15s	A2API8;F7AA26;O54931;O54931-5_Pakap;Pakap;Akap2;Akap2	0.103153	0.574246	0.788409
pCa50	D3YUB9;D3Z055;D3Z5F7;G3UWS5;G3UY42;Q8CCS6;Q8CCS6-2_Pabpn1;Pabpn1;Gm20521;Pabpn1;Pabpn1;Pabpn1;Pabpn1	-0.103142	0.57429	0.788442
pCa50	P43276_H1-5	0.103123	0.57436	0.788491
Hill coefficient	P14211_Calr	0.103096	0.574461	0.788583
SR Ca2+ Loading %Fmax_90s	A0A5F8MPJ2_Sorbs1	0.103065	0.574577	0.788661
SR Ca2+ Loading %Fmax_90s	P21550_Eno3	0.102997	0.574828	0.788818
pCa50	A8DUK4_Hbb-bs	-0.102993	0.574845	0.78883
SR Ca2+ Loading %Fmax_60s	P47941_Crkl	-0.102987	0.574865	0.788853
Passive Ca2+ Leak % of 60s leak	Q6P6L5_Mybpc1	0.102971	0.574927	0.788881
Hill coefficient	P26350_Ptma	0.102962	0.574962	0.788896
SR Ca2+ Loading %Fmax_90s	Q8CHT0_Aldh4a1	0.102953	0.574994	0.788917
Absolute Force mN	Q80WJ7_Mtdh	0.102946	0.575018	0.788927
Absolute Force mN	Q99M28;Q99M28-2_Rnps1	0.102926	0.575094	0.788982
SR Ca2+ Loading %Fmax_90s	E9QQ96_Obscn	0.10292	0.575117	0.788996
CSA um2	Q8BGX2_Timm29	0.102918	0.575124	0.788997
Absolute Force mN	Q3U422_Ndufv3	0.102914	0.575138	0.789007
Specific Force kN/m2	Q9DCZ1_Gmpr	-0.102902	0.575185	0.789027
Hill coefficient	Q9JKF1_Iqgap1	0.102893	0.575218	0.78905
SR Ca2+ Loading %Fmax	A0A1B0GRX2;A0A1B0GS10;Q61187_Tsg101	0.102881	0.575264	0.789071
SR Ca2+ Loading %Fmax_45s	Q3U125;Q9CYH2_Prxl2a	-0.102847	0.575387	0.789157
SR Ca2+ Loading %Fmax_15s	P35385_Hspb7	0.102842	0.57541	0.789172
Absolute Force mN	Q9D1R9_Rpl34	0.10284	0.575416	0.789172
SR Ca2+ Loading %Fmax_60s	A2ABU4_Myom3	-0.102828	0.575461	0.789205
SR Ca2+ Loading %Fmax_60s	G3UWS1_Neb	-0.102767	0.575689	0.789359
SR Ca2+ Loading %Fmax_30s	A0A5F8MPR4;Q4U4S6;Q4U4S6-2_Xirp2	0.102761	0.575711	0.78937
Specific Force kN/m2	P82348_Sgcg	0.102761	0.575711	0.78937
Specific Force kN/m2	Q8K5B9_Tgif2lx2	0.102753	0.575741	0.789385
SR Ca2+ Loading %Fmax	P51885_Lum	0.10275	0.57575	0.78939
CSA um2	D3YYM6;D3Z1S8;Q91V55_Rps5	0.102745	0.57577	0.7894
pCa50	Q99KJ8_Dctn2	0.102659	0.576092	0.789596
CSA um2	P04117_Fabp4	0.102656	0.576103	0.789603
SR Ca2+ Loading %Fmax_90s	Q9R059_Fhl3	0.102633	0.57619	0.789683
SR Ca2+ Loading %Fmax_30s	Q497I4_Krt35	0.10263	0.576199	0.78969
SR Ca2+ Loading %Fmax_30s	A0A668KL51;Q91VA7_Idh3b	-0.102624	0.576221	0.789711
SR Ca2+ Loading %Fmax_120s	Q9CZ13_Uqcrc1	0.102581	0.576384	0.789809
Diameter um	P08228_Sod1	0.102573	0.576414	0.789824
CSA um2	E9Q4F9;Q9QWW1;Q9QWW1-2_Homer2	0.102556	0.576478	0.78987
Diameter um	P61358_Rpl27	0.102543	0.576523	0.789893
Passive Ca2+ Leak % of 60s leak	Q9CXI0_Coq5	0.102537	0.576546	0.789914
SR Ca2+ Loading %Fmax_60s	J3QMG3;Q60931_Vdac3	-0.10253	0.576574	0.789925
SR Ca2+ Loading %Fmax_60s	Q9D020;Q9D020-1_Nt5c3a	-0.102489	0.576726	0.790023
Absolute Force mN	Q9CR62_Slc25a11	0.102451	0.576867	0.790104
Hill coefficient	P52480-2_Pkm	-0.102451	0.57687	0.790104
SR Ca2+ Loading %Fmax	P61027_Rab10	0.102424	0.576969	0.790165
SR Ca2+ Loading %Fmax	P13412_Tnni2	-0.102396	0.577076	0.790249
SR Ca2+ Loading %Fmax_120s	P49817_Cav1	0.102393	0.577085	0.790254
SR Ca2+ Loading %Fmax_45s	E9QAX7;Q9ERK4_Cse1l	0.102364	0.577195	0.790326
SR Ca2+ Loading %Fmax_120s	Q8BGY7_Fam210a	0.102364	0.577195	0.790326
Diameter um	A2AUD5;F6VQ81;Q3TAI4;Q3TUJ9;Q8BKP1;Q9CYZ2_Tpd52l2	0.102359	0.577211	0.790336
Diameter um	Q9CR57_Rpl14	-0.102354	0.577231	0.79035
CSA um2	P52825_Cpt2	0.102343	0.577274	0.790375
SR Ca2+ Loading %Fmax	D3YX62;D3Z4A2;O70252_Hmox2	0.102339	0.577288	0.790382
CSA um2	Q62167_Ddx3x	-0.102337	0.577294	0.790383
pCa50	O70622-2_Rtn2	0.102323	0.577346	0.790413
Absolute Force mN	P56375_Acyp2	0.10231	0.577395	0.790447
Absolute Force mN	A0A0A0MQ79;Q3TLH4;Q3TLH4-5;S4R294;S4R2J9_Prrc2c	0.102301	0.577428	0.790479
SR Ca2+ Loading %Fmax	Q9ESL4-2_Map3k20	0.102293	0.577458	0.790496
SR Ca2+ Loading %Fmax_45s	Q9D832_Dnajb4	0.102286	0.577485	0.790517
CSA um2	A0A0G2JGI1_Nexn	-0.102282	0.577503	0.790529
CSA um2	Q9WUQ2_Preb	-0.102274	0.57753	0.790545
Hill coefficient	A2AL76;A2AL77;A2AL78;Q8BSY0-2;Q9CR06_Asph	0.102273	0.577536	0.790546
SR Ca2+ Loading %Fmax_45s	F6U6T6;H3BJP8;H3BKT8;Q3TQ03_Ciart	0.102246	0.577636	0.790603
Diameter um	P15532_Nme1	0.102169	0.577925	0.790796
Passive Ca2+ Leak % of 60s leak	Q9R0A0_Pex14	0.102107	0.578156	0.790946
SR Ca2+ Loading %Fmax_30s	P48024_Eif1	-0.102073	0.578284	0.791022
Absolute Force mN	Q6P3A8_Bckdhb	-0.102044	0.57839	0.791095
CSA um2	E9QN70;P02469_Lamb1	0.102026	0.578458	0.791136
Hill coefficient	D3YUB9;D3Z055;D3Z5F7;G3UWS5;G3UY42;Q8CCS6;Q8CCS6-2_Pabpn1;Pabpn1;Gm20521;Pabpn1;Pabpn1;Pabpn1;Pabpn1	-0.101997	0.578567	0.791204
SR Ca2+ Loading %Fmax_120s	P19157_Gstp1	-0.101995	0.578575	0.791204
SR Ca2+ Loading %Fmax_45s	D3YZX3;E9QKR0;P62874;P62880_Gnb2;Gnb2;Gnb1;Gnb2	0.10198	0.578629	0.791244
Hill coefficient	Q921I1_Tf	-0.101938	0.578787	0.791352
Passive Ca2+ Leak % of 60s leak	A0A0R4J275;Q7TMF3_Ndufa12	-0.101926	0.578835	0.791388
SR Ca2+ Loading %Fmax	O08583_Alyref	0.101906	0.578907	0.791437
SR Ca2+ Loading %Fmax_45s	P16015_Ca3	-0.101896	0.578944	0.791456
SR Ca2+ Loading %Fmax_120s	P26040_Ezr	0.101891	0.578963	0.791467
Absolute Force mN	Q64727_Vcl	-0.101847	0.57913	0.791567
Hill coefficient	Q5SSK3_Tefm	-0.101831	0.57919	0.791609
Specific Force kN/m2	Q6IFX2_Krt42	-0.101777	0.579393	0.791761
SR Ca2+ Loading %Fmax_15s	P05064_Aldoa	0.101747	0.579503	0.791855
SR Ca2+ Loading %Fmax_45s	D3YYM6;D3Z1S8;Q91V55_Rps5	0.101745	0.579512	0.791861
Specific Force kN/m2	Q9Z2K1_Krt16	0.101743	0.579519	0.791865
Diameter um	Q9D3P8_Plgrkt	-0.101719	0.579607	0.791923
SR Ca2+ Loading %Fmax_90s	D3YXG6;Q9CVB6_Arpc2	-0.101677	0.579768	0.792025
SR Ca2+ Loading %Fmax_15s	Q9D832_Dnajb4	0.101597	0.580066	0.792222
SR Ca2+ Loading %Fmax_15s	Q00897_Serpina1d	-0.101584	0.580114	0.79226
SR Ca2+ Loading %Fmax_120s	J3QMG3;Q60931_Vdac3	-0.101551	0.58024	0.792333
SR Ca2+ Loading %Fmax_45s	A2A6Q8;P09541;Q9CZ19_Myl4	0.101545	0.580262	0.792347
Diameter um	A0A1L1STE4;Q45VK5;Q9Z1X4;Q9Z1X4-2;Q9Z1X4-3_Ilf3	0.101533	0.580307	0.792377
SR Ca2+ Loading %Fmax_90s	Q9CQB4;Q9D855_Uqcrb	-0.101524	0.58034	0.792392
SR Ca2+ Loading %Fmax_120s	P82349_Sgcb	-0.101513	0.58038	0.792412
pCa50	Q9QWL7_Krt17	-0.101501	0.580427	0.79244
SR Ca2+ Loading %Fmax	P26039_Tln1	0.101457	0.580589	0.792568
CSA um2	Q8BX10-2_Pgam5	0.101405	0.580784	0.79269
Passive Ca2+ Leak % of 60s leak	A0A494B9X9;A0A494BA95;E9PUZ3;E9PWM2;E9PWX6;E9Q1I7;E9Q5J3;E9Q5Y2;E9Q809;F8WH71;G3UW94;Q8BGJ9;Q8BGJ9-2;Q8BGJ9-3;Q8BGJ9-4;Q9D883_U2af1;U2af1;U2af1l4;U2af1l4;U2af1l4;U2af1l4;U2af1l4;U2af1l4;U2af1l4;Gm49396;U2af1;U2af1l4;U2af1l4;U2af1l4;U2af1l4;U2af1	0.101377	0.58089	0.792753
Absolute Force mN	P14152_Mdh1	-0.101375	0.580896	0.792756
SR Ca2+ Loading %Fmax_120s	Q08857_Cd36	-0.101359	0.580959	0.792781
SR Ca2+ Loading %Fmax_90s	P15864_H1-2	0.101278	0.581263	0.792962
pCa50	Q91VB8_Hba-a1	-0.101263	0.581317	0.793002
SR Ca2+ Loading %Fmax_60s	A0A3Q4EI12;P35293_Rab18	-0.10124	0.581404	0.793052
CSA um2	E9PUP1_Syde2	-0.101192	0.581586	0.79318
Passive Ca2+ Leak % of 60s leak	E9QAQ5;Q9WV60_Gsk3b	0.101194	0.581578	0.79318
Passive Ca2+ Leak % of 60s leak	E9QQ96_Obscn	0.101162	0.581698	0.793277
Absolute Force mN	A3KGU5;A3KGU7;A3KGU9;E9Q447;P16546;P16546-2_Sptan1	-0.101149	0.581746	0.793308
SR Ca2+ Loading %Fmax	Q5DTJ9_Mypn	0.101141	0.581777	0.793329
SR Ca2+ Loading %Fmax_60s	P62317_Snrpd2	0.101113	0.581881	0.793406
Absolute Force mN	P09542_Myl3	0.1011	0.581931	0.793442
Diameter um	A0A571BEN1_Mybpc1	0.101072	0.582036	0.793512
SR Ca2+ Loading %Fmax_120s	Q99KV1_Dnajb11	0.101059	0.582085	0.793548
pCa50	H7BX01;P58281;P58281-2_Opa1	-0.101058	0.582088	0.79355
Hill coefficient	P35486_Pdha1	0.101043	0.582143	0.793579
Specific Force kN/m2	Q8BH80;Q9QY76_Vapb	0.101033	0.582181	0.793598
Passive Ca2+ Leak % of 60s leak	P15864_H1-2	0.101009	0.582271	0.793662
SR Ca2+ Loading %Fmax_45s	P97496;P97496-2;Q3UID0;Q3UNN4;Q6PDG5;Q6PDG5-2_Smarcc1;Smarcc1;Smarcc2;Smarcc1;Smarcc2;Smarcc2	-0.100994	0.582328	0.793695
Specific Force kN/m2	Q62009_Postn	0.100978	0.582386	0.793747
SR Ca2+ Loading %Fmax	F8WJ41;P62245_Rps15a	0.100967	0.582431	0.793779
CSA um2	P11983_Tcp1	-0.100949	0.582497	0.793827
SR Ca2+ Loading %Fmax_120s	A0A571BDN7;P46935_Nedd4	-0.100924	0.582589	0.793892
Hill coefficient	Q9R0Y5;Q9R0Y5-2_Ak1	0.100909	0.582648	0.793915
Diameter um	Q8CI43_Myl6b	-0.100853	0.582857	0.794049
SR Ca2+ Loading %Fmax_45s	A0A1D5RLF1;Q8BGH4_Reep1	-0.100821	0.582978	0.794123
SR Ca2+ Loading %Fmax	Q497I4_Krt35	-0.100809	0.583021	0.794147
CSA um2	Q9CRB9_Chchd3	0.100768	0.583176	0.794251
SR Ca2+ Loading %Fmax_120s	A0A1B0GSX6_Pdlim3	0.100716	0.583373	0.79438
Absolute Force mN	P26041_Msn	-0.100716	0.583373	0.79438
SR Ca2+ Loading %Fmax_60s	A0A1Y7VM54;Q9D1D4_Tmed10	0.100713	0.583382	0.794383
SR Ca2+ Loading %Fmax_120s	Q9DAK9_Phpt1	0.100683	0.583498	0.794469
pCa50	O09131_Gsto1	0.100657	0.583592	0.794543
Diameter um	P23116_Eif3a	-0.100651	0.583617	0.794557
Diameter um	P63260_Actg1	0.100637	0.583668	0.794589
SR Ca2+ Loading %Fmax_15s	D3Z472;P07934_Phkg1	0.100629	0.583699	0.794611
SR Ca2+ Loading %Fmax_30s	Q9R0Y5;Q9R0Y5-2_Ak1	0.100611	0.583767	0.794642
Passive Ca2+ Leak % of 60s leak	A0A1W2P7A1;F7AEH4;P63323;Q6ZWZ6_Rps12	-0.100606	0.583787	0.794656
SR Ca2+ Loading %Fmax	P61205;P84078_Arf3;Arf1	-0.100603	0.583796	0.794663
Hill coefficient	Q3THS6_Mat2a	-0.100601	0.583803	0.794668
SR Ca2+ Loading %Fmax_15s	A0A494B9X9;A0A494BA95;E9PUZ3;E9PWM2;E9PWX6;E9Q1I7;E9Q5J3;E9Q5Y2;E9Q809;F8WH71;G3UW94;Q8BGJ9;Q8BGJ9-2;Q8BGJ9-3;Q8BGJ9-4;Q9D883_U2af1;U2af1;U2af1l4;U2af1l4;U2af1l4;U2af1l4;U2af1l4;U2af1l4;U2af1l4;Gm49396;U2af1;U2af1l4;U2af1l4;U2af1l4;U2af1l4;U2af1	-0.100598	0.583815	0.794678
Specific Force kN/m2	Q9JJI8_Rpl38	-0.100588	0.583852	0.794707
SR Ca2+ Loading %Fmax_90s	A0A571BD03_Prr33	0.100562	0.583952	0.794769
SR Ca2+ Loading %Fmax_30s	A0A494B945;Q9D1G1_Rab1b	-0.100554	0.583982	0.794793
Hill coefficient	Q8R1G2_Cmbl	-0.100537	0.584046	0.794829
Passive Ca2+ Leak % of 60s leak	B1AX78;Q2TPA8_Hsdl2	-0.100519	0.584111	0.794879
SR Ca2+ Loading %Fmax_15s	E9Q933;Q8BK08_Tmem11	0.100504	0.58417	0.794919
Passive Ca2+ Leak % of 60s leak	P30416_Fkbp4	-0.100462	0.584328	0.795015
Passive Ca2+ Leak % of 60s leak	P56391_Cox6b1	-0.100452	0.584365	0.795037
SR Ca2+ Loading %Fmax_30s	Q9CQA3_Sdhb	0.100428	0.584454	0.795102
Passive Ca2+ Leak % of 60s leak	E9Q3V6;P42208_Septin2	0.100423	0.584475	0.795108
pCa50	P47738_Aldh2	0.100409	0.584526	0.795149
SR Ca2+ Loading %Fmax_120s	A2AU60;A2AU61;A2AU62;Q64012;Q64012-2_Raly	-0.10037	0.584674	0.79523
Diameter um	P48678_Lmna	-0.100354	0.584732	0.795272
SR Ca2+ Loading %Fmax_30s	F6RQN3_Atp2a1	0.10035	0.584747	0.795276
SR Ca2+ Loading %Fmax_120s	P24547_Impdh2	0.100328	0.584832	0.795329
SR Ca2+ Loading %Fmax_15s	A0A0R4J1N7;D3YTV8;E9QNT8;Q02357;Q02357-6_Ank1	0.100292	0.584964	0.795433
Hill coefficient	Q9EQH3_Vps35	-0.100283	0.585	0.795452
Hill coefficient	Q9CQA3_Sdhb	0.100264	0.58507	0.795501
Hill coefficient	Q7TQ95_Lnpk	0.100239	0.585165	0.795562
SR Ca2+ Loading %Fmax_15s	G5E823;Q61035;Q99KK9_Hars2;Hars1;Hars2	0.10023	0.585198	0.795592
Diameter um	D3YUN3;F6QC77;Q9WUZ5_Tnni1	-0.100215	0.585256	0.795623
SR Ca2+ Loading %Fmax	P63017_Hspa8	0.100215	0.585257	0.795623
SR Ca2+ Loading %Fmax_15s	A2CEK3_Pgm1	0.100191	0.585347	0.795689
SR Ca2+ Loading %Fmax_120s	A0A3B2W465;A0A3B2WCD8;Q3U0V1_Khsrp	-0.100173	0.585412	0.795732
CSA um2	Q78IK2_Atp5mk	0.100154	0.585485	0.795781
SR Ca2+ Loading %Fmax	F8WIE5;Q69ZR2_Hectd1	0.100145	0.585518	0.795798
Hill coefficient	A0A3Q4EH04;A0A3Q4L335;A0A3Q4L393;Q8BL97;Q8BL97-2;Q8BL97-3;Q8BL97-4_Srsf7	0.100143	0.585526	0.7958
CSA um2	E9Q0F0_Krt78	-0.100111	0.585649	0.795869
SR Ca2+ Loading %Fmax	P05214_Tuba3b	0.100081	0.585761	0.795952
SR Ca2+ Loading %Fmax_30s	E9Q933;Q8BK08_Tmem11	0.10008	0.585764	0.795954
Diameter um	Q9CPP6_Ndufa5	0.100075	0.585781	0.795958
SR Ca2+ Loading %Fmax_30s	Q99LI7_Cstf3	0.100059	0.585841	0.795999
Specific Force kN/m2	P11438_Lamp1	-0.100011	0.586024	0.796128
SR Ca2+ Loading %Fmax_90s	D3Z568;Q9CQH3_Ndufb5	0.099974	0.586163	0.796216
pCa50	P29595_Nedd8	-0.0998955	0.586459	0.796415
Specific Force kN/m2	P04104_Krt1	0.0998702	0.586554	0.796479
SR Ca2+ Loading %Fmax_90s	Q9CPQ1_Cox6c	-0.0998547	0.586612	0.796519
SR Ca2+ Loading %Fmax_30s	Q9D880_Timm50	-0.0998376	0.586677	0.796562
SR Ca2+ Loading %Fmax_45s	A0A1L1SRX2;O08739_Ampd3	0.0998329	0.586694	0.796569
CSA um2	A0A0G2JF66;F6V035_Ccdc149	0.0998142	0.586765	0.796604
Passive Ca2+ Leak % of 60s leak	Q9CQZ5_Ndufa6	-0.0998128	0.58677	0.796605
Absolute Force mN	Q8CC35-3_Synpo	0.0998097	0.586782	0.796611
SR Ca2+ Loading %Fmax_60s	Q80UP8_Slc20a2	0.0997816	0.586888	0.796663
SR Ca2+ Loading %Fmax_30s	A2AE89;P10649_Gstm1	0.0997767	0.586906	0.796671
CSA um2	Q9JIF9_Myot	-0.0997736	0.586918	0.796678
CSA um2	Q9JKR6_Hyou1	-0.09977	0.586931	0.796684
Passive Ca2+ Leak % of 60s leak	A2AU60;A2AU61;A2AU62;Q64012;Q64012-2_Raly	0.099757	0.58698	0.796721
pCa50	A2AQP0_Myh7b	0.0997491	0.58701	0.796738
SR Ca2+ Loading %Fmax_45s	Q6IRU2_Tpm4	0.0997486	0.587012	0.796738
SR Ca2+ Loading %Fmax_120s	G3UW82_Myh2	-0.0997386	0.587049	0.796763
SR Ca2+ Loading %Fmax	Q99PV0_Prpf8	-0.0997269	0.587094	0.796793
SR Ca2+ Loading %Fmax_90s	P80314_Cct2	-0.0997193	0.587122	0.79681
SR Ca2+ Loading %Fmax_90s	A2BFF5;A2BFF8;A2BFF9;O88487;Q3TPJ8_Dync1i2	0.099718	0.587127	0.796811
SR Ca2+ Loading %Fmax_15s	Q9R0Y5;Q9R0Y5-2_Ak1	0.0997166	0.587132	0.796816
SR Ca2+ Loading %Fmax	P07309_Ttr	-0.0997079	0.587165	0.796842
SR Ca2+ Loading %Fmax	P63325_Rps10	0.0996935	0.58722	0.796882
SR Ca2+ Loading %Fmax_30s	Q5EBG6_Hspb6	0.0996797	0.587272	0.796917
SR Ca2+ Loading %Fmax_60s	E9QJU4;Q8R4E4_Myoz3	0.0996718	0.587301	0.796937
SR Ca2+ Loading %Fmax_60s	P48024_Eif1	-0.0996352	0.587439	0.797007
Passive Ca2+ Leak % of 60s leak	Q9WTM5_Ruvbl2	-0.0996337	0.587445	0.797007
SR Ca2+ Loading %Fmax_120s	Q64524;Q8CGP0;Q9D2U9_H2bc21;H2bu1;H2bu2	-0.0996168	0.587508	0.797038
Specific Force kN/m2	Q8VDN2_Atp1a1	0.0995872	0.58762	0.797103
SR Ca2+ Loading %Fmax_90s	O54724_Cavin1	0.0995758	0.587663	0.797128
SR Ca2+ Loading %Fmax_90s	P26040_Ezr	0.0995623	0.587714	0.79716
SR Ca2+ Loading %Fmax_120s	Q9DCZ1_Gmpr	-0.0995522	0.587752	0.79718
pCa50	Q62165_Dag1	-0.0995112	0.587907	0.797295
Passive Ca2+ Leak % of 60s leak	Q8R2K3_Ssbp1	-0.0995023	0.58794	0.797313
SR Ca2+ Loading %Fmax	A0A1L1SQV7;A0A1L1SVK0;Q61206_Pafah1b2	-0.0994943	0.58797	0.797332
Diameter um	Q149B8_Perm1	-0.099494	0.587971	0.797332
Hill coefficient	A0A1D5RM85;P62717_Rpl18a	-0.0994653	0.58808	0.797416
SR Ca2+ Loading %Fmax	Q6P6L5_Mybpc1	-0.0994592	0.588103	0.797432
Specific Force kN/m2	Q8BGX2_Timm29	0.0994306	0.588211	0.797499
Passive Ca2+ Leak % of 60s leak	Q99KR7_Ppif	0.0994258	0.588228	0.797511
CSA um2	A0A3Q4EI12;P35293_Rab18	-0.0993653	0.588457	0.797656
Passive Ca2+ Leak % of 60s leak	A0A075B5P3;A0A0A6YVP0_Ighg2b	-0.0993456	0.588531	0.79771
SR Ca2+ Loading %Fmax_90s	A0A571BDN7;P46935_Nedd4	-0.099337	0.588564	0.797727
CSA um2	P35492_Hal	0.0993308	0.588587	0.797727
SR Ca2+ Loading %Fmax_60s	Q9Z1T2_Thbs4	-0.0992769	0.58879	0.797843
SR Ca2+ Loading %Fmax_30s	A0A087WS46;O70251_Eef1b2;Eef1b	-0.0992715	0.588811	0.797848
SR Ca2+ Loading %Fmax_120s	A0A1W2P7Q6;Q9CRT8_Xpot	0.0992331	0.588956	0.797924
pCa50	P19157_Gstp1	-0.099201	0.589077	0.797994
Hill coefficient	P06745_Gpi	0.0991978	0.589089	0.797999
Absolute Force mN	A0A0R4J083_Acadl	-0.0991772	0.589167	0.798056
Hill coefficient	A0A0R4J0I1_Serpina3k	-0.0991402	0.589306	0.798145
SR Ca2+ Loading %Fmax	E0CYB9;F7CTF8;Q6PCP5;Q6PCP5-3_Mff	0.0991224	0.589373	0.79819
Hill coefficient	P70670_Naca	-0.0990781	0.589541	0.798314
SR Ca2+ Loading %Fmax_15s	Q8R1I1_Uqcr10	0.0990788	0.589538	0.798314
SR Ca2+ Loading %Fmax_15s	Q3THE2;Q6ZWQ9_Myl12b;Myl12a	0.0990763	0.589547	0.798319
SR Ca2+ Loading %Fmax_45s	Q99KR7_Ppif	-0.0990197	0.589761	0.798465
SR Ca2+ Loading %Fmax_15s	P80316_Cct5	-0.0989998	0.589836	0.798527
SR Ca2+ Loading %Fmax_30s	A0A0R4J093;Q9DBP5_Cmpk1	-0.0989838	0.589897	0.79857
Hill coefficient	P47757_Capzb	0.0989281	0.590107	0.798698
Specific Force kN/m2	O89104_Sypl2	0.0989241	0.590122	0.798703
SR Ca2+ Loading %Fmax_30s	Q9JHU9_Isyna1	-0.0989194	0.59014	0.798714
Diameter um	Q9DCH4_Eif3f	-0.0989006	0.590211	0.798748
Diameter um	P50462_Csrp3	-0.0988929	0.59024	0.798767
SR Ca2+ Loading %Fmax	Q9DC22_Dcaf6	0.0988853	0.590268	0.798788
SR Ca2+ Loading %Fmax_120s	P50544_Acadvl	-0.0988337	0.590464	0.798905
SR Ca2+ Loading %Fmax_15s	E9Q0U1;E9Q5I9;Q9WVJ2_Psmd13	0.0988014	0.590585	0.798991
SR Ca2+ Loading %Fmax_30s	Q9CQZ6_Ndufb3	0.0986989	0.590973	0.799226
Diameter um	O55234_Psmb5	0.0986963	0.590983	0.799232
SR Ca2+ Loading %Fmax_30s	Q80WJ7_Mtdh	0.0986876	0.591016	0.799257
SR Ca2+ Loading %Fmax_120s	Q70IV5_Synm	0.0986285	0.591239	0.799414
SR Ca2+ Loading %Fmax_15s	P19157_Gstp1	0.0986147	0.591291	0.79945
SR Ca2+ Loading %Fmax_15s	Q9WUB3_Pygm	0.0986114	0.591303	0.799455
SR Ca2+ Loading %Fmax_120s	A2API8;F7AA26;O54931;O54931-5_Pakap;Pakap;Akap2;Akap2	0.0985988	0.591351	0.799483
SR Ca2+ Loading %Fmax	Q9CQB4;Q9D855_Uqcrb	0.098593	0.591373	0.799499
Passive Ca2+ Leak % of 60s leak	Q9Z1Q5_Clic1	-0.0985733	0.591447	0.799548
SR Ca2+ Loading %Fmax_120s	A0A494BBD8;P10107_Anxa1	-0.0985629	0.591487	0.799569
SR Ca2+ Loading %Fmax_90s	P61982_Ywhag	0.0985403	0.591572	0.799593
Hill coefficient	P99026_Psmb4	-0.098539	0.591577	0.799593
CSA um2	P70349_Hint1	-0.0985149	0.591668	0.799658
SR Ca2+ Loading %Fmax_60s	Q64737_Gart	-0.0985082	0.591693	0.799675
Hill coefficient	P15864_H1-2	-0.0985061	0.591702	0.799683
pCa50	H3BKM0;Q9DBG3;Q9DBG3-2_Ap2b1	0.0985016	0.591718	0.799698
Diameter um	Q5DTJ9_Mypn	-0.0984883	0.591769	0.799729
Diameter um	P62137_Ppp1ca	0.0984816	0.591794	0.79974
SR Ca2+ Loading %Fmax_45s	A0A571BEN1_Mybpc1	0.0984484	0.59192	0.799824
CSA um2	A0A1W2P756;P62075_Timm13	-0.0984282	0.591996	0.799863
Diameter um	A0A338P786;A0A338P7E5;P68037_Ube2l3	-0.0984288	0.591994	0.799863
SR Ca2+ Loading %Fmax_120s	Q9JJI8_Rpl38	-0.0983947	0.592123	0.799946
SR Ca2+ Loading %Fmax	Q99KJ8_Dctn2	0.0983794	0.592181	0.799968
SR Ca2+ Loading %Fmax_120s	Q3UM45_Ppp1r7	-0.0983736	0.592203	0.799983
pCa50	A0A0R4J0P1;D3YTT4;Q9D7B6_Acad8	0.0983521	0.592284	0.800038
SR Ca2+ Loading %Fmax	Q9R0H5_Krt71	0.0983445	0.592313	0.800052
Specific Force kN/m2	Q9CQA3_Sdhb	-0.0983204	0.592404	0.800111
Passive Ca2+ Leak % of 60s leak	O09131_Gsto1	-0.0983048	0.592463	0.800155
Specific Force kN/m2	J3QMG3;Q60931_Vdac3	-0.0982495	0.592672	0.800284
SR Ca2+ Loading %Fmax_90s	Q8BGX2_Timm29	0.0982201	0.592783	0.800368
SR Ca2+ Loading %Fmax_45s	Q8BFR5_Tufm	0.0981863	0.592911	0.800448
Specific Force kN/m2	E9PZC3;Q923D2_Blvrb	-0.0980716	0.593345	0.800701
Absolute Force mN	E9QAQ5;Q9WV60_Gsk3b	-0.0980704	0.59335	0.800701
Diameter um	P62259_Ywhae	-0.0980384	0.593471	0.800785
Hill coefficient	Q9D172_Gatd3	-0.0980091	0.593582	0.800872
SR Ca2+ Loading %Fmax_120s	G5E823;Q61035;Q99KK9_Hars2;Hars1;Hars2	0.0979906	0.593652	0.800908
Specific Force kN/m2	Q9Z2X1;Q9Z2X1-2_Hnrnpf	-0.097935	0.593862	0.801073
Diameter um	O35691;Q3TUQ5_Pnn	-0.0979269	0.593893	0.801084
Specific Force kN/m2	O70622-2_Rtn2	0.0979161	0.593934	0.801099
Hill coefficient	Q9D1A2_Cndp2	0.0979088	0.593962	0.801116
SR Ca2+ Loading %Fmax_30s	P28665_Mug1	0.0978985	0.594001	0.801137
SR Ca2+ Loading %Fmax_45s	P61222_Abce1	-0.0978795	0.594073	0.801177
Diameter um	P49722_Psma2	0.0978787	0.594076	0.801178
Specific Force kN/m2	Q60936_Coq8a	0.0978594	0.594149	0.801218
CSA um2	P15626_Gstm2	0.0978576	0.594156	0.801223
SR Ca2+ Loading %Fmax	A0A8I4RSM0;F7CNJ1;Q02789;Q02789-2;Q02789-3_Cacna1s	0.0978548	0.594166	0.80123
pCa50	A0A0R4J293;Q9JLF6_Tgm1	-0.0978441	0.594207	0.80126
Absolute Force mN	P61759_Vbp1	0.09784	0.594222	0.801269
Hill coefficient	P09055;P09055-2_Itgb1	-0.0977836	0.594436	0.801411
SR Ca2+ Loading %Fmax	Q60714_Slc27a1	0.0977518	0.594557	0.801499
SR Ca2+ Loading %Fmax_30s	D3Z568;Q9CQH3_Ndufb5	0.0977468	0.594575	0.801513
pCa50	A0A0N4SUJ2;A0A0N4SUN3;A0A0N4SV63;A0A0N4SVX9;A0A0N4SWG7;A0A0N4SWH3;E9PXU9;E9Q423;E9QL12;Q9ESD7;Q9ESD7-2;Q9ESD7-3_Dysf	-0.097744	0.594586	0.801519
SR Ca2+ Loading %Fmax_30s	Q9DB77_Uqcrc2	0.0977386	0.594607	0.801536
Diameter um	G3UX26;Q60930_Vdac2	0.0976927	0.59478	0.80165
SR Ca2+ Loading %Fmax_90s	Q91VK1_Bzw2	-0.0976703	0.594865	0.801711
SR Ca2+ Loading %Fmax	A2AL76;A2AL77;A2AL78;Q8BSY0-2;Q9CR06_Asph	0.0976607	0.594902	0.801737
SR Ca2+ Loading %Fmax_30s	P82348_Sgcg	-0.0976387	0.594985	0.80179
SR Ca2+ Loading %Fmax_45s	O89086;Q8BG13_Rbm3	0.0976262	0.595032	0.801818
Hill coefficient	Q9Z1P6_Ndufa7	0.0976176	0.595065	0.801845
SR Ca2+ Loading %Fmax_120s	E9Q133;P80318_Cct3	-0.0975717	0.595239	0.801961
Passive Ca2+ Leak % of 60s leak	P97429_Anxa4	-0.0975638	0.595269	0.80198
Diameter um	A0A0R4J0Q5;P21619_Lmnb2	-0.0975494	0.595323	0.802012
SR Ca2+ Loading %Fmax_45s	P32020;P32020-2_Scp2	-0.0974673	0.595635	0.802221
Hill coefficient	P99024_Tubb5	0.0974558	0.595678	0.802248
pCa50	Q8BMN7;Q8CFB4;Q8CFB4-2_Gbp5	-0.0974509	0.595697	0.802262
SR Ca2+ Loading %Fmax	B2RS91_Rrn3	0.0973633	0.596029	0.802491
SR Ca2+ Loading %Fmax_30s	P22599_Serpina1b	-0.0973596	0.596043	0.802502
Specific Force kN/m2	Q9D1A2_Cndp2	-0.0973386	0.596123	0.802551
SR Ca2+ Loading %Fmax_90s	Q6IME9_Krt72	-0.097334	0.59614	0.802557
SR Ca2+ Loading %Fmax_15s	P52480_Pkm	-0.09733	0.596155	0.802567
pCa50	B1ATL6;P47809_Map2k4	0.0973224	0.596184	0.802585
SR Ca2+ Loading %Fmax_90s	Q6P1F6_Ppp2r2a	-0.0973179	0.596201	0.802593
Passive Ca2+ Leak % of 60s leak	D3YY09;D3YYC2;F6T9K1;G3UXH5;Q9D6N5_Drap1	0.0972659	0.596399	0.802728
SR Ca2+ Loading %Fmax_60s	A3KGU5;A3KGU7;A3KGU9;E9Q447;P16546;P16546-2_Sptan1	0.0972618	0.596414	0.802738
pCa50	D3Z3Z9;E9Q2Q9;Q9WUZ7_Sh3bgr	0.097258	0.596429	0.802746
Diameter um	Q9R1P3_Psmb2	-0.097256	0.596436	0.802752
SR Ca2+ Loading %Fmax	Q9D6J6_Ndufv2	-0.0972513	0.596454	0.802757
SR Ca2+ Loading %Fmax_15s	Q3THS6_Mat2a	-0.0971582	0.596807	0.802983
Passive Ca2+ Leak % of 60s leak	D3Z7X0_Acad12	-0.0971384	0.596883	0.803038
SR Ca2+ Loading %Fmax_60s	Q9WTP6;Q9WTP6-2_Ak2	-0.0970868	0.597078	0.803188
SR Ca2+ Loading %Fmax_60s	Q5SX40_Myh1	0.0970703	0.597141	0.80322
pCa50	H7BWX1;Q9WU28_Pfdn5	0.0970582	0.597187	0.80324
SR Ca2+ Loading %Fmax_15s	Q149B8_Perm1	0.0970437	0.597242	0.803277
CSA um2	O35737;Q8C2Q7_Hnrnph1	-0.0970109	0.597366	0.803354
SR Ca2+ Loading %Fmax	A0A0N4SVQ1;Q62425_Ndufa4	-0.0969809	0.59748	0.803422
Passive Ca2+ Leak % of 60s leak	Q99MN9_Pccb	0.0969766	0.597497	0.803433
Hill coefficient	Q569Z6_Thrap3	-0.0969757	0.5975	0.803436
SR Ca2+ Loading %Fmax_120s	Q9WTR5_Cdh13	-0.0969628	0.597549	0.803464
CSA um2	D3Z568;Q9CQH3_Ndufb5	0.0969461	0.597613	0.803508
Absolute Force mN	O88342_Wdr1	0.0969461	0.597612	0.803508
SR Ca2+ Loading %Fmax_15s	Q9DAK9_Phpt1	0.0969411	0.597632	0.803523
SR Ca2+ Loading %Fmax_90s	Q9CQZ6_Ndufb3	-0.0968919	0.597818	0.803642
SR Ca2+ Loading %Fmax_15s	Q3UMR5_Mcu	-0.0968498	0.597978	0.803746
SR Ca2+ Loading %Fmax	Q3V117;Q91V92_Acly	-0.0968271	0.598064	0.803802
SR Ca2+ Loading %Fmax_15s	Q00898_Serpina1e	-0.0968141	0.598114	0.803825
SR Ca2+ Loading %Fmax_90s	P45952_Acadm	0.0967634	0.598306	0.803947
SR Ca2+ Loading %Fmax_60s	Q9Z2U1_Psma5	0.0967258	0.598449	0.804044
CSA um2	P60335_Pcbp1	-0.0966318	0.598806	0.804289
Specific Force kN/m2	P05977_Myl1	-0.0966272	0.598824	0.804301
SR Ca2+ Loading %Fmax_120s	E9Q5B5;O08528_Hk2	-0.0966101	0.598889	0.804335
Hill coefficient	P27612_Plaa	-0.0965925	0.598956	0.804381
CSA um2	Q8JZQ2_Afg3l2	-0.0965471	0.599129	0.804487
pCa50	Q99MN9_Pccb	-0.0965445	0.599138	0.804489
SR Ca2+ Loading %Fmax_30s	P23198;Q9DCC5_Cbx3	-0.0965269	0.599205	0.804534
Absolute Force mN	P0C5K1_Sbk2	0.0965113	0.599264	0.804568
SR Ca2+ Loading %Fmax_15s	P07724_Alb	-0.0964971	0.599319	0.804592
SR Ca2+ Loading %Fmax_120s	Q9CPQ1_Cox6c	-0.0964527	0.599487	0.804688
Specific Force kN/m2	Q8CGY6;Q8CGY6-2_Unc45b	0.0964391	0.599539	0.804717
SR Ca2+ Loading %Fmax_30s	P26040_Ezr	-0.096437	0.599547	0.804721
SR Ca2+ Loading %Fmax_15s	Q9D0M3;Q9D0M3-2_Cyc1	0.0964297	0.599575	0.804738
Specific Force kN/m2	A0A1B0GSX6_Pdlim3	-0.0963925	0.599716	0.80484
SR Ca2+ Loading %Fmax_45s	A2AKU9;Q8C2Q8;Q91VR2_Atp5c1;Atp5c1;Atp5f1c	0.0963779	0.599772	0.804882
Diameter um	E9Q0F0_Krt78	-0.0963673	0.599812	0.804896
Diameter um	E9QN70;P02469_Lamb1	0.0963451	0.599896	0.804957
Hill coefficient	Q3UGC7;Q66JS6_Eif3j1;Eif3j2	0.096306	0.600045	0.805042
SR Ca2+ Loading %Fmax_15s	H7BX88;P47934_Crat	0.0962962	0.600083	0.805063
CSA um2	Q9DB05_Napa	0.0962909	0.600103	0.805074
Diameter um	D3Z0Y2;O08709;Q6GT24_Prdx6	0.0962901	0.600105	0.805076
pCa50	Q9DCF9;Q9DCF9-2_Ssr3	0.0962678	0.600191	0.805128
Hill coefficient	A0A0N4SV00;P80313_Cct7	-0.0962167	0.600385	0.805226
Passive Ca2+ Leak % of 60s leak	O54724_Cavin1	-0.09618	0.600525	0.80529
pCa50	Q99KI0_Aco2	-0.0961828	0.600514	0.80529
Diameter um	E9Q800_Immt	0.0961683	0.600569	0.805323
SR Ca2+ Loading %Fmax_15s	E9Q9T8;O70468;Q3TF37;Q3UIK0_Mybpc3	0.096133	0.600703	0.805402
SR Ca2+ Loading %Fmax_90s	P20801_Tnnc2	-0.0960694	0.600945	0.805545
Hill coefficient	Q9EPM5;Q9EPM5-2;Q9EPM5-3_Sync	-0.096064	0.600966	0.805554
SR Ca2+ Loading %Fmax_90s	P20918_Plg	-0.0960577	0.60099	0.805562
pCa50	D3Z2H9;P21107-2_Tpm3-rs7;Tpm3	-0.0959449	0.601419	0.805805
CSA um2	P14869_Rplp0	-0.0959425	0.601429	0.805807
Hill coefficient	A2AE89;P10649_Gstm1	-0.0959136	0.601538	0.805879
SR Ca2+ Loading %Fmax_15s	P20918_Plg	-0.0959119	0.601545	0.805882
SR Ca2+ Loading %Fmax	Q9JHU9_Isyna1	-0.0959065	0.601566	0.805891
SR Ca2+ Loading %Fmax_45s	E0CXN5;P13707_Gpd1	0.0958688	0.601709	0.805981
SR Ca2+ Loading %Fmax	E9PZQ0;K3W4M2_Ryr1	0.0958426	0.601809	0.806032
Specific Force kN/m2	Q9Z0N1_Eif2s3x	-0.095835	0.601838	0.80604
SR Ca2+ Loading %Fmax_60s	O70435_Psma3	0.0957191	0.60228	0.806289
SR Ca2+ Loading %Fmax_60s	A0A0R4J052;E9PYA3;E9Q2H8;G5E8T9;Q99KB8;Q99KB8-2_Hagh	0.0957177	0.602285	0.80629
Passive Ca2+ Leak % of 60s leak	P62897_Cycs	-0.0957154	0.602293	0.806293
Hill coefficient	A0A0R3P9C8;Q9DC69_Ndufa9	0.0956954	0.60237	0.806348
pCa50	Q9CR68_Uqcrfs1	-0.0956845	0.602411	0.806371
SR Ca2+ Loading %Fmax_30s	P62082_Rps7	-0.0956808	0.602425	0.806383
Hill coefficient	B2RS91_Rrn3	-0.0956758	0.602444	0.806396
pCa50	Q9JJV2;Q9JJV2-3_Pfn2	-0.0956643	0.602488	0.806416
Specific Force kN/m2	Q7TQ95_Lnpk	0.0956535	0.602529	0.806436
SR Ca2+ Loading %Fmax_90s	Q3U125;Q9CYH2_Prxl2a	-0.0956491	0.602546	0.806446
SR Ca2+ Loading %Fmax_120s	Q9QUI0_Rhoa	0.0954519	0.603298	0.806934
SR Ca2+ Loading %Fmax_15s	A0A140LHC0;A0A140LJF2;A0A5F8MPH5;A0A5F8MPX2;Q99N50;Q99N50-11;Q99N50-3;Q99N50-4;Q99N50-5_Sytl2	-0.0954413	0.603338	0.806963
Hill coefficient	A0A0G2JF66;F6V035_Ccdc149	0.0953968	0.603508	0.80706
CSA um2	Q9R1P3_Psmb2	-0.0953438	0.60371	0.807175
SR Ca2+ Loading %Fmax_120s	P11031_Sub1	0.0953393	0.603727	0.80718
pCa50	O35887_Calu	-0.0953343	0.603746	0.807183
SR Ca2+ Loading %Fmax_120s	Q99JB2_Stoml2	0.09533	0.603763	0.807197
Specific Force kN/m2	A0A286YE09;Q8R317;Q8R317-2;Q99NB8;Q9QZM0_Ubqln1;Ubqln1;Ubqln1;Ubqln4;Ubqln2	0.0953287	0.603768	0.807199
CSA um2	Q60864_Stip1	0.0953246	0.603783	0.807213
SR Ca2+ Loading %Fmax	P62267_Rps23	0.0953197	0.603802	0.807224
SR Ca2+ Loading %Fmax_120s	P06745_Gpi	-0.0953175	0.60381	0.807229
SR Ca2+ Loading %Fmax_15s	H7BWX1;Q9WU28_Pfdn5	0.0953073	0.603849	0.807256
pCa50	Q9D1A2_Cndp2	-0.0953078	0.603847	0.807256
SR Ca2+ Loading %Fmax	A0A0G2JDV6;A0A0H2UH17;Q80X50;Q80X50-2;Q80X50-3;Q80X50-4;Q80X50-5_Ubap2l	0.0953022	0.603869	0.807273
Passive Ca2+ Leak % of 60s leak	K3W4S6;Q9R062_Gyg;Gyg1	0.0952728	0.603981	0.807344
Specific Force kN/m2	P51637_Cav3	0.0952115	0.604215	0.807482
SR Ca2+ Loading %Fmax_15s	A0A494B945;Q9D1G1_Rab1b	0.0952075	0.60423	0.807495
Absolute Force mN	Q9JK91_Mlh1	0.0951945	0.604279	0.807531
Diameter um	Q60936_Coq8a	0.0951562	0.604426	0.80763
CSA um2	Q9D3P8_Plgrkt	-0.0950965	0.604653	0.807787
SR Ca2+ Loading %Fmax_90s	A2AKU9;Q8C2Q8;Q91VR2_Atp5c1;Atp5c1;Atp5f1c	0.0950924	0.604669	0.807796
SR Ca2+ Loading %Fmax_15s	Q9Z2I9_Sucla2	-0.0950592	0.604796	0.807865
Hill coefficient	Q60597_Ogdh	-0.0950558	0.604809	0.807869
pCa50	H7BX88;P47934_Crat	0.0950489	0.604835	0.807886
Diameter um	A0A1W2P756;P62075_Timm13	-0.0950339	0.604892	0.807914
Hill coefficient	Q8VDW0_Ddx39a	0.0950065	0.604997	0.807979
Hill coefficient	Q64433_Hspe1	0.0949689	0.605141	0.808061
Passive Ca2+ Leak % of 60s leak	P62320_Snrpd3	0.0949449	0.605232	0.808123
SR Ca2+ Loading %Fmax	P25444_Rps2	-0.0949213	0.605322	0.808178
SR Ca2+ Loading %Fmax_60s	O35459_Ech1	-0.0949068	0.605378	0.808197
SR Ca2+ Loading %Fmax_15s	Q9CQJ8_Ndufb9	0.0948907	0.605439	0.808228
SR Ca2+ Loading %Fmax_15s	E9Q557_Dsp	-0.0948869	0.605454	0.808234
Absolute Force mN	P11087;P11087-2_Col1a1	0.0948649	0.605538	0.808294
Passive Ca2+ Leak % of 60s leak	A0A0G2JFY5;A0A0G2JG00;A0A0G2JGW9;Q3TUE1;Q3UUU2;Q91WJ8;Q91WJ8-2_Fubp1	-0.0948557	0.605573	0.808318
SR Ca2+ Loading %Fmax_30s	A0A1L1SRX2;O08739_Ampd3	0.0948394	0.605635	0.808345
SR Ca2+ Loading %Fmax_15s	Q91ZJ5_Ugp2	-0.0948277	0.60568	0.808374
SR Ca2+ Loading %Fmax_45s	Q02566_Myh6	0.094817	0.60572	0.808391
SR Ca2+ Loading %Fmax_45s	Q8R404_Micos13	-0.0948151	0.605728	0.808395
SR Ca2+ Loading %Fmax_120s	A0A0N4SVB8;Q9CQW2_Arl8b	-0.0948054	0.605765	0.808411
SR Ca2+ Loading %Fmax_15s	Q9Z2K1_Krt16	-0.0947881	0.605831	0.808447
Absolute Force mN	F8VQJ3_Lamc1	0.0947791	0.605865	0.808455
SR Ca2+ Loading %Fmax	Q9ET80_Jph1	-0.0947203	0.60609	0.808605
SR Ca2+ Loading %Fmax	Q9JK37_Myoz1	-0.0947124	0.60612	0.808621
SR Ca2+ Loading %Fmax_60s	Q3V117;Q91V92_Acly	0.0947025	0.606158	0.808636
Absolute Force mN	Q62000_Ogn	0.0946775	0.606254	0.808686
Hill coefficient	Q60972_Rbbp4	0.094654	0.606343	0.808755
SR Ca2+ Loading %Fmax_90s	P01027_C3	-0.0946369	0.606409	0.808795
SR Ca2+ Loading %Fmax_120s	P48758_Cbr1	0.0946303	0.606434	0.808815
SR Ca2+ Loading %Fmax_15s	E9Q9K5_Trdn	-0.0946242	0.606457	0.808828
Specific Force kN/m2	E9Q557_Dsp	0.094584	0.606611	0.80892
Specific Force kN/m2	P28650_Adss1	-0.0945775	0.606636	0.808927
SR Ca2+ Loading %Fmax_30s	P56399;Q3U4W8_Usp5	-0.0945763	0.60664	0.808928
SR Ca2+ Loading %Fmax_15s	A0A3Q4EH04;A0A3Q4L335;A0A3Q4L393;Q8BL97;Q8BL97-2;Q8BL97-3;Q8BL97-4_Srsf7	-0.0945696	0.606666	0.808949
SR Ca2+ Loading %Fmax_90s	A0A0G2JDI9;P55096_Abcd3	0.0945276	0.606826	0.809057
Specific Force kN/m2	Q62167_Ddx3x	0.0945259	0.606833	0.809061
Passive Ca2+ Leak % of 60s leak	D3Z2X5;D3Z7E6;Q61205_Pafah1b3	-0.0945239	0.606841	0.809066
SR Ca2+ Loading %Fmax_60s	P45376_Akr1b1	-0.0945204	0.606854	0.809077
Passive Ca2+ Leak % of 60s leak	Q9CZR8_Tsfm	0.0945128	0.606883	0.809095
SR Ca2+ Loading %Fmax_90s	Q9DCZ1_Gmpr	-0.0945059	0.606909	0.809115
SR Ca2+ Loading %Fmax	Q6PD03_Ppp2r5a	0.0945033	0.606919	0.809117
pCa50	A0A1B0GRA5_Stim1	-0.0944811	0.607004	0.809168
Hill coefficient	P62274_Rps29	-0.0944381	0.607168	0.809251
SR Ca2+ Loading %Fmax_60s	Q9D554_Sf3a3	-0.0944069	0.607288	0.809337
SR Ca2+ Loading %Fmax_45s	P53395_Dbt	0.0943743	0.607412	0.809413
CSA um2	Q02566_Myh6	-0.0943606	0.607465	0.809443
SR Ca2+ Loading %Fmax_15s	Q8K3J1_Ndufs8	-0.094357	0.607479	0.809452
SR Ca2+ Loading %Fmax_90s	Q9QXS1-13_Plec	0.0943416	0.607537	0.809483
SR Ca2+ Loading %Fmax_30s	A2API8;F7AA26;O54931;O54931-5_Pakap;Pakap;Akap2;Akap2	-0.0943161	0.607635	0.809532
SR Ca2+ Loading %Fmax	Q8BH79;Q8BH79-2;Q8BH79-4_Ano10	0.0943077	0.607667	0.809553
Diameter um	E9Q4F9;Q9QWW1;Q9QWW1-2_Homer2	0.0942899	0.607735	0.809602
pCa50	P05784_Krt18	-0.0942846	0.607755	0.809619
SR Ca2+ Loading %Fmax_90s	Q64522_H2ac21	0.0942753	0.607791	0.809636
CSA um2	Q9CQR4_Acot13	-0.0942514	0.607883	0.809683
SR Ca2+ Loading %Fmax_120s	F8WIV2;Q60854_Serpinb6a;Serpinb6	-0.0942437	0.607912	0.8097
Hill coefficient	Q9QYR9_Acot2	-0.0942398	0.607927	0.809705
Diameter um	P14094_Atp1b1	-0.0942266	0.607977	0.809723
Hill coefficient	A0A5F8MPD6;Q059P4;Q9CS72_Filip1	-0.0941815	0.60815	0.809827
SR Ca2+ Loading %Fmax_30s	P97927_Lama4	0.0941755	0.608173	0.809842
pCa50	E9Q933;Q8BK08_Tmem11	-0.0941602	0.608231	0.809875
SR Ca2+ Loading %Fmax_30s	F8WHP8;P56135_Atp5j2;Atp5mf	0.0941533	0.608258	0.809882
pCa50	Q9DB05_Napa	0.0941489	0.608275	0.809892
Absolute Force mN	A0A0G2JEX1;Q7TPW1_Nexn	0.0941418	0.608302	0.809916
Passive Ca2+ Leak % of 60s leak	A0A0R4J140;Q5SW19;Q5SW19-3;Z4YLI8_Cluh	0.0941414	0.608303	0.809916
Absolute Force mN	P28654_Dcn	-0.0941123	0.608415	0.809997
Diameter um	P04247_Mb	0.0940957	0.608478	0.810041
Specific Force kN/m2	A0A494BBE3;G3X8R0;Q60870_Reep5	0.0940867	0.608513	0.810061
Passive Ca2+ Leak % of 60s leak	Q9JK91_Mlh1	-0.0940132	0.608794	0.810243
Passive Ca2+ Leak % of 60s leak	P56480_Atp5f1b	-0.0940104	0.608804	0.810247
pCa50	P43274_H1-4	-0.093949	0.609039	0.810392
Hill coefficient	P62309_Snrpg	-0.0939276	0.609121	0.810436
SR Ca2+ Loading %Fmax_60s	A0A668KL51;Q91VA7_Idh3b	-0.0939164	0.609164	0.810453
pCa50	P14152_Mdh1	-0.0939166	0.609163	0.810453
SR Ca2+ Loading %Fmax_15s	O09117;O09117-2_Sypl1	-0.0938916	0.609259	0.8105
Absolute Force mN	E9Q5B5;O08528_Hk2	0.0938899	0.609266	0.810505
Passive Ca2+ Leak % of 60s leak	P45591_Cfl2	0.0937874	0.609658	0.810779
SR Ca2+ Loading %Fmax_45s	Q9CPQ1_Cox6c	-0.0937791	0.60969	0.810795
pCa50	D3YWT1;D3Z3N4_Hnrnph3	-0.0937627	0.609753	0.810837
CSA um2	P26516_Psmd7	0.0937574	0.609773	0.810849
Absolute Force mN	A0A2I3BRG8;Q99LB2_Dhrs4	0.0937566	0.609776	0.81085
SR Ca2+ Loading %Fmax_120s	Q8BGX2_Timm29	0.0937327	0.609868	0.810921
SR Ca2+ Loading %Fmax_30s	D3YXK2;S4R1M2_Safb	-0.0937321	0.60987	0.810922
Passive Ca2+ Leak % of 60s leak	P00493_Hprt1	0.0937289	0.609882	0.81093
SR Ca2+ Loading %Fmax_15s	Q9WTL4_Insrr	0.0937166	0.609929	0.810962
pCa50	O08529_Capn2	0.0937112	0.60995	0.810979
Hill coefficient	Q61024_Asns	0.0937052	0.609973	0.811
CSA um2	Q149B8_Perm1	-0.0936881	0.610039	0.811036
SR Ca2+ Loading %Fmax_30s	P32020;P32020-2_Scp2	-0.0936372	0.610234	0.81116
Hill coefficient	P15626_Gstm2	-0.0936366	0.610236	0.81116
SR Ca2+ Loading %Fmax_15s	Q9CZB0_Sdhc	0.0936312	0.610257	0.811169
SR Ca2+ Loading %Fmax_30s	Q9DBG5_Plin3	-0.0936293	0.610264	0.811175
SR Ca2+ Loading %Fmax_120s	Q62446_Fkbp3	-0.0936257	0.610278	0.811177
SR Ca2+ Loading %Fmax_120s	P00405_Mtco2	0.0936115	0.610332	0.811208
Passive Ca2+ Leak % of 60s leak	P56375_Acyp2	-0.0936125	0.610328	0.811208
SR Ca2+ Loading %Fmax	Q99L13_Hibadh	0.0936118	0.610331	0.811208
Passive Ca2+ Leak % of 60s leak	Q9CZ13_Uqcrc1	-0.0936126	0.610328	0.811208
SR Ca2+ Loading %Fmax_120s	Q9JK42_Pdk2	0.0935362	0.610621	0.811378
SR Ca2+ Loading %Fmax_15s	P48758_Cbr1	0.0935172	0.610694	0.81142
pCa50	A0A2I3BQP6;Q923T9;Q923T9-2;Q923T9-3_Camk2g	-0.0934811	0.610832	0.811495
Passive Ca2+ Leak % of 60s leak	P51637_Cav3	-0.0934148	0.611086	0.811642
SR Ca2+ Loading %Fmax_90s	Q5SX40_Myh1	0.0934018	0.611136	0.811661
SR Ca2+ Loading %Fmax_60s	P24270_Cat	-0.0933993	0.611145	0.811662
SR Ca2+ Loading %Fmax_90s	Q00623_Apoa1	-0.0933978	0.611151	0.811662
Specific Force kN/m2	Q4VAE3_Tmem65	0.0933948	0.611162	0.811662
Hill coefficient	O08553_Dpysl2	-0.0933631	0.611284	0.811752
SR Ca2+ Loading %Fmax_120s	Q5XJY5_Arcn1	-0.0933111	0.611483	0.811872
Passive Ca2+ Leak % of 60s leak	D3YX34;E9Q3M3;E9Q586;O08788;O08788-2_Dctn1	0.0933067	0.6115	0.811875
SR Ca2+ Loading %Fmax_30s	P06151_Ldha	-0.0933077	0.611497	0.811875
SR Ca2+ Loading %Fmax_90s	Q8R050;Q8R050-2_Gspt1	-0.0933005	0.611524	0.811884
CSA um2	P48678_Lmna	-0.0932806	0.6116	0.811931
Hill coefficient	Q06890_Clu	-0.0932799	0.611603	0.811931
Diameter um	E9Q4Z2_Acacb	-0.0932783	0.611609	0.811934
Passive Ca2+ Leak % of 60s leak	P14685_Psmd3	0.0932755	0.61162	0.811934
SR Ca2+ Loading %Fmax_90s	Q9JJV2;Q9JJV2-3_Pfn2	-0.0932735	0.611628	0.811939
SR Ca2+ Loading %Fmax	P49722_Psma2	0.0932686	0.611646	0.811942
SR Ca2+ Loading %Fmax	O70400_Pdlim1	0.093241	0.611752	0.812014
SR Ca2+ Loading %Fmax_60s	P09671_Sod2	-0.0932173	0.611843	0.812081
Hill coefficient	Q99KQ4_Nampt	-0.0931948	0.61193	0.812137
Diameter um	A0A0N4SVK8_Adprhl1	0.0931814	0.611981	0.81217
SR Ca2+ Loading %Fmax_90s	Q9CPQ8_Atp5mg	0.0931677	0.612034	0.812201
CSA um2	Q9CPP6_Ndufa5	0.0931501	0.612101	0.812262
SR Ca2+ Loading %Fmax_15s	P16627_Hspa1l	-0.0931441	0.612124	0.812282
SR Ca2+ Loading %Fmax_60s	P62897_Cycs	-0.0930688	0.612413	0.812465
CSA um2	P61358_Rpl27	0.0930459	0.612501	0.812531
Absolute Force mN	Q8BU30_Iars1	0.0930074	0.612648	0.812627
Absolute Force mN	Q99KQ4_Nampt	0.0929866	0.612728	0.812677
SR Ca2+ Loading %Fmax_30s	Q3UGX2_Sptb	0.0929714	0.612787	0.812702
Hill coefficient	Q99KR7_Ppif	-0.0929649	0.612812	0.812715
CSA um2	A0A0G2JDL9;P62835;Q99JI6_Rap1a;Rap1a;Rap1b	-0.0929603	0.612829	0.812725
Hill coefficient	Q8BZ52_Fsd2	-0.0929603	0.612829	0.812725
SR Ca2+ Loading %Fmax_15s	Q9QYJ0_Dnaja2	0.092957	0.612842	0.812733
pCa50	Q9CR61_Ndufb7	0.092948	0.612877	0.812759
SR Ca2+ Loading %Fmax_30s	Q99KQ4_Nampt	0.0929358	0.612923	0.812784
SR Ca2+ Loading %Fmax_30s	B9EHK9;Q9QY80_Hacd1	0.0929304	0.612944	0.812798
Hill coefficient	P62918_Rpl8	-0.0929104	0.613021	0.812843
Passive Ca2+ Leak % of 60s leak	Q99JB2_Stoml2	0.0929054	0.61304	0.812852
Hill coefficient	Q8BKZ9_Pdhx	0.0928116	0.6134	0.813078
CSA um2	Q91X72_Hpx	0.0928041	0.613429	0.813092
Absolute Force mN	E9PUR2_Myo18a	0.092792	0.613475	0.813126
Passive Ca2+ Leak % of 60s leak	P61027_Rab10	-0.092781	0.613518	0.813155
pCa50	D3YW66;D6RG57;Q8R1S0_Coq6	-0.0927687	0.613565	0.813177
SR Ca2+ Loading %Fmax_120s	Q9DCT2_Ndufs3	0.092768	0.613567	0.813177
SR Ca2+ Loading %Fmax	A0A5F8MPJ2_Sorbs1	0.0927043	0.613812	0.813332
SR Ca2+ Loading %Fmax_90s	P63260_Actg1	-0.0927043	0.613812	0.813332
SR Ca2+ Loading %Fmax_15s	Q02053_Uba1	-0.0926947	0.613849	0.81335
Hill coefficient	A0A2R8VHG2;A0A2R8VHN3;A0A2R8VHP9;A0A2R8VHY9;A0A2R8VHZ0;A0A2R8VI12;A0A2R8VI25;A0A2R8VI71;A0A2R8VI73;A0A2R8VJY1;A0A2R8VKF0;A0A2R8VKN0;A0A2R8W6L5;B2M1R7;Q3TT81;Q61990;Q61990-2;Q61990-3_Pcbp2	0.0926639	0.613967	0.813416
SR Ca2+ Loading %Fmax_60s	Q7TPV4_Mybbp1a	0.0926401	0.614059	0.813476
Hill coefficient	A2AWT5;A2AWT6;A2AWT7;P25976;P25976-2_Ubtf	0.0926029	0.614201	0.81358
Absolute Force mN	P62889_Rpl30	-0.0925849	0.614271	0.813612
CSA um2	P47738_Aldh2	0.0925787	0.614295	0.813627
pCa50	Q01853_Vcp	0.0925169	0.614532	0.813767
Passive Ca2+ Leak % of 60s leak	Q62009_Postn	0.0925178	0.614528	0.813767
CSA um2	A0A0G2JEX1;Q7TPW1_Nexn	-0.0925115	0.614553	0.813786
SR Ca2+ Loading %Fmax_90s	Q3UM45_Ppp1r7	-0.0925119	0.614551	0.813786
SR Ca2+ Loading %Fmax_90s	P26883_Fkbp1a	0.0925044	0.61458	0.813801
SR Ca2+ Loading %Fmax_120s	Q9JK91_Mlh1	0.0924654	0.61473	0.813886
SR Ca2+ Loading %Fmax_90s	O70325;O70325-2;O70325-3;S4R1E5_Gpx4	-0.0924515	0.614783	0.813915
SR Ca2+ Loading %Fmax_45s	Q9D8W5_Psmd12	0.0924359	0.614843	0.813961
SR Ca2+ Loading %Fmax_15s	A0A1W2P6F6;A0A1W2P7Q9;Q60605;Q60605-2_Myl6	0.0924204	0.614903	0.813998
Diameter um	H3BKM0;Q9DBG3;Q9DBG3-2_Ap2b1	0.0924013	0.614976	0.814046
SR Ca2+ Loading %Fmax_15s	A0A0R4J275;Q7TMF3_Ndufa12	0.092394	0.615004	0.814064
SR Ca2+ Loading %Fmax_90s	Q3THS6_Mat2a	0.092392	0.615012	0.814068
SR Ca2+ Loading %Fmax_90s	Q99MQ4_Aspn	-0.0923365	0.615225	0.814229
pCa50	A2CEK3_Pgm1	-0.0923282	0.615257	0.814254
SR Ca2+ Loading %Fmax_15s	Q9CZU6_Cs	0.0923226	0.615279	0.81427
SR Ca2+ Loading %Fmax_45s	Q5SX40_Myh1	0.092318	0.615296	0.814285
Absolute Force mN	A0A1L1SRX2;O08739_Ampd3	-0.0922489	0.615562	0.814452
SR Ca2+ Loading %Fmax_15s	A0A1L1SRX2;O08739_Ampd3	0.0922262	0.615649	0.814497
SR Ca2+ Loading %Fmax_15s	Q99KJ8_Dctn2	0.092212	0.615704	0.814534
SR Ca2+ Loading %Fmax_90s	Q8R2K3_Ssbp1	0.0922002	0.61575	0.814571
SR Ca2+ Loading %Fmax_15s	E9Q9X1;Q91ZU6;Q91ZU6-3;Q91ZU6-4;S4R1P5_Dst	0.092193	0.615777	0.814587
SR Ca2+ Loading %Fmax_90s	Q61656;Q8BTS0_Ddx5	0.0921901	0.615788	0.814591
Passive Ca2+ Leak % of 60s leak	P05132;P05132-2_Prkaca	0.092189	0.615793	0.814591
CSA um2	Q9CX86_Hnrnpa0	-0.0921497	0.615944	0.814688
SR Ca2+ Loading %Fmax_120s	Q9CQH7_Btf3l4	-0.092134	0.616004	0.81472
CSA um2	P49717_Mcm4	-0.0921255	0.616037	0.814739
SR Ca2+ Loading %Fmax_60s	Q9ESL4-2_Map3k20	-0.0921207	0.616055	0.814752
Absolute Force mN	A0A0R3P9C4;Q8C1Q6_Smim4	-0.0920997	0.616136	0.814795
Passive Ca2+ Leak % of 60s leak	Q9CQN6_Tmem14c	-0.0920999	0.616135	0.814795
Passive Ca2+ Leak % of 60s leak	P17879;Q61696_Hspa1b;Hspa1a	-0.0920917	0.616167	0.814815
pCa50	Q91V79_Fitm1	0.0920783	0.616218	0.814833
Passive Ca2+ Leak % of 60s leak	A0A1B0GRX2;A0A1B0GS10;Q61187_Tsg101	0.0920587	0.616294	0.814881
SR Ca2+ Loading %Fmax_45s	Q9WUM5_Suclg1	0.0920555	0.616306	0.81489
SR Ca2+ Loading %Fmax_90s	Q91VB8_Hba-a1	-0.0920393	0.616368	0.814923
Diameter um	Q60597_Ogdh	0.0920219	0.616435	0.814967
SR Ca2+ Loading %Fmax_120s	P45376_Akr1b1	-0.0919934	0.616545	0.815041
CSA um2	Q99L45_Eif2s2	0.091989	0.616562	0.815042
CSA um2	Q99PR8_Hspb2	0.0919903	0.616557	0.815042
SR Ca2+ Loading %Fmax_90s	F6U6T6;H3BJP8;H3BKT8;Q3TQ03_Ciart	0.0919662	0.61665	0.815113
Passive Ca2+ Leak % of 60s leak	O70250_Pgam2	-0.091946	0.616727	0.815161
Passive Ca2+ Leak % of 60s leak	B2M1R6;P61979;P61979-2;P61979-3_Hnrnpk	-0.0919116	0.61686	0.815226
SR Ca2+ Loading %Fmax_45s	O70194_Eif3d	0.0919049	0.616886	0.815247
Hill coefficient	Q8CI94_Pygb	-0.0918805	0.616979	0.815307
SR Ca2+ Loading %Fmax_60s	P06745_Gpi	-0.0918642	0.617042	0.815337
Diameter um	Q8BUZ1_Abra	0.0918486	0.617102	0.815371
Absolute Force mN	A0A1L1SSA8;Q91XE8_Tmem205	0.091837	0.617147	0.815401
SR Ca2+ Loading %Fmax_90s	O55126;Q7TMG8_Nipsnap2	0.091784	0.617351	0.815537
Absolute Force mN	A0A0A0MQF6;P16858_Gapdh	0.0917784	0.617373	0.81555
SR Ca2+ Loading %Fmax_60s	Q9R0Y5;Q9R0Y5-2_Ak1	-0.0917606	0.617441	0.815593
SR Ca2+ Loading %Fmax_45s	P39749;Q91Z50_Fen1	0.0917179	0.617605	0.815692
CSA um2	Q8BGY7_Fam210a	0.0917004	0.617673	0.815735
CSA um2	A2BFF5;A2BFF8;A2BFF9;O88487;Q3TPJ8_Dync1i2	0.0916917	0.617706	0.815753
SR Ca2+ Loading %Fmax_120s	Q8BW75_Maob	-0.0916735	0.617776	0.815789
SR Ca2+ Loading %Fmax	P41105_Rpl28	0.0916726	0.61778	0.815791
SR Ca2+ Loading %Fmax	Q9WTM5_Ruvbl2	-0.0916547	0.617849	0.815828
SR Ca2+ Loading %Fmax_30s	A0A5F8MPJ2_Sorbs1	0.0916305	0.617942	0.81588
Diameter um	P62702_Rps4x	-0.0916238	0.617968	0.81589
CSA um2	P84091;Q3TWV4_Ap2m1	-0.0916056	0.618038	0.815934
Diameter um	A0A0A0MQ68;Q60759_Gcdh	0.0916018	0.618053	0.815942
SR Ca2+ Loading %Fmax_45s	A0A494B9X9;A0A494BA95;E9PUZ3;E9PWM2;E9PWX6;E9Q1I7;E9Q5J3;E9Q5Y2;E9Q809;F8WH71;G3UW94;Q8BGJ9;Q8BGJ9-2;Q8BGJ9-3;Q8BGJ9-4;Q9D883_U2af1;U2af1;U2af1l4;U2af1l4;U2af1l4;U2af1l4;U2af1l4;U2af1l4;U2af1l4;Gm49396;U2af1;U2af1l4;U2af1l4;U2af1l4;U2af1l4;U2af1	-0.0915941	0.618082	0.815965
SR Ca2+ Loading %Fmax_15s	Q01768_Nme2	0.0915851	0.618117	0.815979
SR Ca2+ Loading %Fmax_90s	O35345;Q4FJZ2;Q60960_Kpna6;Kpna6;Kpna1	0.0915454	0.61827	0.816069
SR Ca2+ Loading %Fmax_90s	Q60714_Slc27a1	0.091533	0.618318	0.816078
SR Ca2+ Loading %Fmax_30s	Q8VIJ6_Sfpq	0.0915233	0.618355	0.8161
SR Ca2+ Loading %Fmax	B7FAU9;B7FAV1;Q8BTM8_Flna	0.0914996	0.618446	0.816143
Hill coefficient	F8VQJ3_Lamc1	0.0914843	0.618505	0.816179
CSA um2	B1AX78;Q2TPA8_Hsdl2	0.0914825	0.618512	0.816181
Hill coefficient	P63005;P63005-2_Pafah1b1	-0.0914507	0.618635	0.816235
SR Ca2+ Loading %Fmax_15s	D3Z0Y2;O08709;Q6GT24_Prdx6	-0.0914374	0.618686	0.816266
SR Ca2+ Loading %Fmax_60s	P56382_Atp5f1e	0.091417	0.618765	0.816307
Passive Ca2+ Leak % of 60s leak	Q9CQR4_Acot13	0.0914005	0.618828	0.816347
Diameter um	J3QQ13;K3W4R6;K3W4R7;P50752;P50752-2;P50752-3;P50752-4;Q6P3Z7_Tnnt2	-0.0913855	0.618886	0.816386
SR Ca2+ Loading %Fmax	E9Q933;Q8BK08_Tmem11	-0.091373	0.618934	0.816415
Absolute Force mN	P05201_Got1	0.0913739	0.61893	0.816415
Specific Force kN/m2	P62631_Eef1a2	0.0913735	0.618932	0.816415
Hill coefficient	Q61768_Kif5b	-0.0913704	0.618944	0.816423
Hill coefficient	A0A668KL65_Sorbs1	0.0913673	0.618956	0.816429
SR Ca2+ Loading %Fmax_15s	O08917_Flot1	-0.0913378	0.61907	0.816489
SR Ca2+ Loading %Fmax_60s	Q9DCZ4;Q9DCZ4-2;Q9DCZ4-3_Apoo	-0.0913281	0.619107	0.816511
Hill coefficient	Q8BMK4_Ckap4	0.0913239	0.619123	0.816518
SR Ca2+ Loading %Fmax	Q8R429_Atp2a1	0.0912908	0.619251	0.816615
Passive Ca2+ Leak % of 60s leak	A0A0R4J0Z1;P08003_Pdia4	-0.0912809	0.619289	0.81664
Hill coefficient	Q9Z1T2_Thbs4	-0.0912417	0.61944	0.81674
Specific Force kN/m2	A0A140LHL4;E9Q5L3;Q9DBL1_Acadsb	0.0912337	0.619471	0.816758
Specific Force kN/m2	A2AU60;A2AU61;A2AU62;Q64012;Q64012-2_Raly	0.0912118	0.619555	0.81681
Hill coefficient	A0A0R4J0D3;Q3TDQ1_Stt3b	-0.091208	0.61957	0.816815
SR Ca2+ Loading %Fmax_90s	E9QJU4;Q8R4E4_Myoz3	0.0911982	0.619608	0.81684
SR Ca2+ Loading %Fmax_30s	P53986_Slc16a1	0.0911654	0.619734	0.816928
Specific Force kN/m2	A0A0N4SV00;P80313_Cct7	-0.0911502	0.619793	0.816957
SR Ca2+ Loading %Fmax_45s	A2CEK3_Pgm1	-0.0911123	0.619939	0.817022
Hill coefficient	Q60864_Stip1	-0.091067	0.620114	0.817131
SR Ca2+ Loading %Fmax	A0A0G2JEX1;Q7TPW1_Nexn	0.0910106	0.620331	0.817288
Passive Ca2+ Leak % of 60s leak	Q99KI0_Aco2	0.0909995	0.620374	0.817309
pCa50	Q9DCX2_Atp5pd	-0.0909925	0.620401	0.81733
SR Ca2+ Loading %Fmax_120s	Q8VEK3;Q8VEK3-2_Hnrnpu	-0.0909554	0.620544	0.817411
SR Ca2+ Loading %Fmax_15s	P42932_Cct8	0.0909538	0.620551	0.817411
SR Ca2+ Loading %Fmax_45s	Q9DB60_Prxl2b	0.0909392	0.620607	0.817444
SR Ca2+ Loading %Fmax_30s	Q5SQB0;Q61937_Npm1	-0.0909329	0.620631	0.817461
Passive Ca2+ Leak % of 60s leak	Q9D1A2_Cndp2	-0.0908942	0.62078	0.817566
SR Ca2+ Loading %Fmax_120s	P20108_Prdx3	0.0908679	0.620882	0.81763
Diameter um	P14869_Rplp0	-0.0908469	0.620963	0.817679
Diameter um	P60335_Pcbp1	-0.0908437	0.620975	0.817686
Hill coefficient	D3YWY6;D3Z5S0;D3Z786;E9Q0V4;P63030_Mpc1	-0.0907549	0.621318	0.817883
Specific Force kN/m2	Q80XB4_Nrap	-0.0907405	0.621374	0.817911
SR Ca2+ Loading %Fmax_90s	Q5XJY5_Arcn1	-0.0907341	0.621399	0.817926
SR Ca2+ Loading %Fmax_45s	D3YUN3;F6QC77;Q9WUZ5_Tnni1	0.0907169	0.621465	0.817962
CSA um2	Q8VHX6;Q8VHX6-2_Flnc	0.0907014	0.621525	0.817993
SR Ca2+ Loading %Fmax_45s	A0A087WS46;O70251_Eef1b2;Eef1b	-0.0906965	0.621544	0.817998
Specific Force kN/m2	A0A1W2P737;F8VPV0;P48725;P48725-2;P48725-3_Pcnt	-0.0906955	0.621548	0.817998
Absolute Force mN	A0A0A0MQC7;A2A5Y6;P10637_Mapt	0.0906796	0.621609	0.818037
SR Ca2+ Loading %Fmax_30s	E9PUR2_Myo18a	0.0906797	0.621608	0.818037
pCa50	E9Q800_Immt	-0.0906714	0.62164	0.818059
SR Ca2+ Loading %Fmax_120s	Q9CQZ6_Ndufb3	-0.0906575	0.621694	0.818081
SR Ca2+ Loading %Fmax_30s	B8JK32;B8JK33;Q9D0E1;Q9D0E1-2_Hnrnpm	-0.0906371	0.621773	0.818111
CSA um2	Q62093_Srsf2	0.0906203	0.621838	0.81814
Hill coefficient	A0A1B0GT26;O55003_Bnip3	-0.0905874	0.621965	0.818212
SR Ca2+ Loading %Fmax_15s	A0A0J9YUS5;E9PVC5;E9PVC6;E9Q9E1;Q6NZJ6;Q6NZJ6-2_Eif4g1	0.0905861	0.62197	0.818213
Absolute Force mN	Q9CZX8_Rps19	0.0905784	0.622	0.818234
CSA um2	A0A0R4J0Q5;P21619_Lmnb2	-0.0905575	0.62208	0.818278
Hill coefficient	P97496;P97496-2;Q3UID0;Q3UNN4;Q6PDG5;Q6PDG5-2_Smarcc1;Smarcc1;Smarcc2;Smarcc1;Smarcc2;Smarcc2	-0.0905208	0.622222	0.818365
SR Ca2+ Loading %Fmax_15s	Q8BG32_Psmd11	0.0904792	0.622383	0.81847
CSA um2	P62754_Rps6	-0.0904767	0.622392	0.818478
pCa50	Q62167_Ddx3x	0.0904724	0.622409	0.818485
Passive Ca2+ Leak % of 60s leak	Q9DCX2_Atp5pd	-0.0904155	0.622629	0.818612
SR Ca2+ Loading %Fmax_60s	Q06890_Clu	-0.090405	0.622669	0.818631
Passive Ca2+ Leak % of 60s leak	A0A1L1SQA8;P62852_Rps25	0.0903962	0.622703	0.818649
CSA um2	Q8R1Q8_Dync1li1	0.090354	0.622866	0.818758
pCa50	P99027_Rplp2	-0.0903304	0.622957	0.818814
CSA um2	A0A140LIU4;P56392_Cox7a1	0.0903187	0.623003	0.81884
Hill coefficient	P62897_Cycs	0.0903142	0.62302	0.818854
Passive Ca2+ Leak % of 60s leak	Q00623_Apoa1	-0.090298	0.623083	0.818898
SR Ca2+ Loading %Fmax_60s	A0A1L1SQA8;P62852_Rps25	0.0902719	0.623184	0.818954
Absolute Force mN	O54724_Cavin1	-0.0902723	0.623182	0.818954
Absolute Force mN	Q8K5B9_Tgif2lx2	0.0902703	0.62319	0.818957
SR Ca2+ Loading %Fmax_15s	Q99KV1_Dnajb11	0.0902197	0.623385	0.819087
Diameter um	Q3UN88_Mcpt4	0.0902078	0.623431	0.81911
SR Ca2+ Loading %Fmax_60s	P01027_C3	-0.0902038	0.623447	0.819118
SR Ca2+ Loading %Fmax_120s	O89086;Q8BG13_Rbm3	-0.0901999	0.623462	0.819122
SR Ca2+ Loading %Fmax_45s	Q61598_Gdi2	-0.0901858	0.623516	0.819154
SR Ca2+ Loading %Fmax_45s	Q61838_Pzp	0.0901827	0.623529	0.819158
SR Ca2+ Loading %Fmax	F8WJG3;P62996_Tra2b	-0.0901821	0.623531	0.81916
SR Ca2+ Loading %Fmax_90s	Q9DB20_Atp5po	-0.0901557	0.623633	0.81922
Passive Ca2+ Leak % of 60s leak	Q9D172_Gatd3	0.0901012	0.623844	0.819353
SR Ca2+ Loading %Fmax_45s	Q99LM3_Smtnl1	0.0900979	0.623856	0.819359
SR Ca2+ Loading %Fmax_45s	P00920_Ca2	0.0900955	0.623866	0.819362
SR Ca2+ Loading %Fmax	Q99KX1_Mlf2	-0.0900887	0.623892	0.819376
SR Ca2+ Loading %Fmax_30s	A0A0R3P9C4;Q8C1Q6_Smim4	0.0900657	0.623981	0.819433
SR Ca2+ Loading %Fmax_90s	Q62261_Sptbn1	0.0900196	0.624159	0.819557
SR Ca2+ Loading %Fmax_15s	D3YZX3;E9QKR0;P62874;P62880_Gnb2;Gnb2;Gnb1;Gnb2	-0.0900142	0.62418	0.819573
SR Ca2+ Loading %Fmax_45s	Q8K5B9_Tgif2lx2	0.0899555	0.624407	0.819724
SR Ca2+ Loading %Fmax_30s	Q99L13_Hibadh	0.0899288	0.62451	0.819817
CSA um2	Q9Z2U1_Psma5	-0.0899285	0.624511	0.819817
Absolute Force mN	Q9Z1T2_Thbs4	-0.0899173	0.624555	0.819845
SR Ca2+ Loading %Fmax_45s	A0A0R4J0F2;Q8VDB8_Lrrc2	0.0899059	0.624599	0.819871
SR Ca2+ Loading %Fmax_90s	Q80XI4_Pip4k2b	-0.0898985	0.624627	0.819884
SR Ca2+ Loading %Fmax	Q3UHZ5_Lmod2	0.0898914	0.624655	0.819901
CSA um2	F6U6T6;H3BJP8;H3BKT8;Q3TQ03_Ciart	0.0898674	0.624748	0.819947
Specific Force kN/m2	B1AU75;B1AU76;Q99MD9_Nasp	-0.0898478	0.624824	0.819994
Diameter um	Q99PT1_Arhgdia	-0.0898367	0.624866	0.820013
Specific Force kN/m2	Q9QUI0_Rhoa	-0.0898017	0.625002	0.820102
SR Ca2+ Loading %Fmax	Q8K0Z7_Taco1	0.0897969	0.62502	0.820105
SR Ca2+ Loading %Fmax_60s	Q9WUM5_Suclg1	0.0897747	0.625106	0.820173
Hill coefficient	Q8R1B4_Eif3c	-0.0897661	0.62514	0.820196
SR Ca2+ Loading %Fmax_15s	Q9WVK4_Ehd1	-0.0897299	0.62528	0.820272
Specific Force kN/m2	Q99JY0_Hadhb	0.0897148	0.625338	0.820313
Hill coefficient	A0A0A0MQ68;Q60759_Gcdh	-0.0897119	0.625349	0.82032
Absolute Force mN	P47738_Aldh2	-0.0896922	0.625426	0.820374
Passive Ca2+ Leak % of 60s leak	P84091;Q3TWV4_Ap2m1	-0.0896627	0.62554	0.820434
SR Ca2+ Loading %Fmax_90s	P58771_Tpm1	-0.0896526	0.625579	0.820454
Absolute Force mN	G3X8Y1_Trim55	0.0896354	0.625646	0.820487
Hill coefficient	Q8BZ71_Stac3	-0.0896107	0.625741	0.820536
SR Ca2+ Loading %Fmax_60s	E9PUR2_Myo18a	0.0896039	0.625768	0.820558
Passive Ca2+ Leak % of 60s leak	P10493_Nid1	0.089595	0.625802	0.820584
SR Ca2+ Loading %Fmax_90s	Q9CXD6;Q9CXD6-3_Mcur1	0.089577	0.625872	0.820627
SR Ca2+ Loading %Fmax_120s	Q99MQ4_Aspn	-0.0895004	0.626168	0.82082
SR Ca2+ Loading %Fmax_90s	Q04447_Ckb	-0.0894712	0.626281	0.820891
Hill coefficient	A0A5F8MPM4;E9QK82_Mpz	-0.0894536	0.626349	0.820931
Passive Ca2+ Leak % of 60s leak	O08532;O08532-2;O08532-3_Cacna2d1	0.0894374	0.626412	0.820959
Diameter um	Q5SXR6;Q68FD5_Cltc	-0.0893972	0.626568	0.821054
CSA um2	E9QNY8;Q9JLC8;Q9JLC8-2;Q9JLC8-3_Sacs	-0.0893942	0.62658	0.821065
SR Ca2+ Loading %Fmax_15s	P26883_Fkbp1a	-0.0893645	0.626694	0.821142
Passive Ca2+ Leak % of 60s leak	A0A0R4J0I1_Serpina3k	-0.0893572	0.626723	0.821155
Specific Force kN/m2	A2AI87;A2AI88;A2AI89;A2AI91;P18826;P18826-2_Phka1	0.089352	0.626743	0.821174
Diameter um	P42125_Eci1	0.0893443	0.626773	0.821189
Hill coefficient	P21981_Tgm2	0.08932	0.626867	0.821242
Diameter um	P62334_Psmc6	-0.0893171	0.626878	0.821249
SR Ca2+ Loading %Fmax_30s	J3QMG3;Q60931_Vdac3	-0.0893111	0.626901	0.821256
pCa50	Q99KR7_Ppif	-0.0893118	0.626899	0.821256
SR Ca2+ Loading %Fmax	A0A1W2P737;F8VPV0;P48725;P48725-2;P48725-3_Pcnt	-0.0892624	0.62709	0.821378
Absolute Force mN	Q6ZWZ7;Q9CPR4_Rpl17	0.0892346	0.627198	0.821436
Specific Force kN/m2	Q9JHI5_Ivd	0.0892047	0.627314	0.821512
SR Ca2+ Loading %Fmax_90s	P09542_Myl3	0.0891625	0.627477	0.82162
SR Ca2+ Loading %Fmax_60s	Q9D172_Gatd3	-0.0891422	0.627556	0.821658
SR Ca2+ Loading %Fmax_15s	A0A1L1SQA2;Q9CQV1_Pam16l;Pam16	-0.0891324	0.627594	0.821679
Passive Ca2+ Leak % of 60s leak	P43276_H1-5	-0.0891248	0.627623	0.821695
SR Ca2+ Loading %Fmax_15s	Q9WVA4_Tagln2	-0.0890673	0.627847	0.821817
Specific Force kN/m2	Q9D3D9_Atp5f1d	-0.0890342	0.627975	0.821881
Passive Ca2+ Leak % of 60s leak	Q3THS6_Mat2a	0.0890235	0.628016	0.821908
SR Ca2+ Loading %Fmax_30s	Q8VDN2_Atp1a1	-0.0889994	0.628109	0.821969
Hill coefficient	P10493_Nid1	-0.0889844	0.628168	0.822014
Specific Force kN/m2	Q9CQ62_Decr1	-0.0889675	0.628233	0.82205
SR Ca2+ Loading %Fmax_15s	D3YX34;E9Q3M3;E9Q586;O08788;O08788-2_Dctn1	0.0889353	0.628358	0.822135
SR Ca2+ Loading %Fmax_45s	Q9WUQ2_Preb	0.0889227	0.628407	0.822172
Diameter um	Q925I1;Q925I1-2_Atad3	0.0889118	0.628449	0.822203
CSA um2	A0A1L1STE4;Q45VK5;Q9Z1X4;Q9Z1X4-2;Q9Z1X4-3_Ilf3	0.0888926	0.628524	0.822251
SR Ca2+ Loading %Fmax_90s	Q8BG32_Psmd11	-0.0888712	0.628607	0.822307
SR Ca2+ Loading %Fmax_30s	Q9JK53_Prelp	-0.088837	0.628739	0.822384
Hill coefficient	P35492_Hal	-0.0888318	0.628759	0.822396
SR Ca2+ Loading %Fmax	Q62261_Sptbn1	0.0888187	0.62881	0.822432
Hill coefficient	Q9D517_Agpat3	-0.0887864	0.628936	0.822496
Specific Force kN/m2	B1AX78;Q2TPA8_Hsdl2	-0.0886667	0.6294	0.822776
Diameter um	B1AZS9;O08807_Prdx4	-0.0886634	0.629413	0.822787
SR Ca2+ Loading %Fmax	P19536;Q9D881_Cox5b;Cox5b-ps	-0.0886619	0.629419	0.822789
pCa50	Q80X90_Flnb	-0.0886382	0.629511	0.822832
Passive Ca2+ Leak % of 60s leak	Q9CQE8_RTRAF	0.088636	0.629519	0.82284
SR Ca2+ Loading %Fmax_120s	A0A3Q4EBK4;O08539;O08539-2;Q6P1B9_Bin1	-0.0886296	0.629544	0.822859
SR Ca2+ Loading %Fmax	B2RQS1_Strn3	0.0886031	0.629647	0.82292
SR Ca2+ Loading %Fmax_15s	A0A1Y7VM54;Q9D1D4_Tmed10	0.0885721	0.629767	0.822983
SR Ca2+ Loading %Fmax_90s	A2A6Q8;P09541;Q9CZ19_Myl4	0.0885466	0.629866	0.823045
Passive Ca2+ Leak % of 60s leak	Q62318_Trim28	-0.0885329	0.62992	0.823075
Absolute Force mN	O35658;Q8R5L1_C1qbp	0.0885321	0.629922	0.823075
SR Ca2+ Loading %Fmax_120s	P05064_Aldoa	-0.0885137	0.629994	0.823118
Passive Ca2+ Leak % of 60s leak	Q9D051_Pdhb	-0.0885117	0.630002	0.823124
SR Ca2+ Loading %Fmax	A0A140LHC0;A0A140LJF2;A0A5F8MPH5;A0A5F8MPX2;Q99N50;Q99N50-11;Q99N50-3;Q99N50-4;Q99N50-5_Sytl2	0.0885004	0.630046	0.823158
SR Ca2+ Loading %Fmax_45s	Q60994_Adipoq	-0.0884906	0.630084	0.823179
SR Ca2+ Loading %Fmax_30s	Q9DB20_Atp5po	-0.0884497	0.630242	0.823264
Diameter um	P62196_Psmc5	0.088449	0.630245	0.823265
CSA um2	Q50HX3;Q91V41_Rab14	0.0884386	0.630285	0.823291
Hill coefficient	Q9JII6_Akr1a1	-0.0883611	0.630586	0.823495
SR Ca2+ Loading %Fmax_45s	P70404_Idh3g	0.0883556	0.630608	0.823513
SR Ca2+ Loading %Fmax_120s	Q497I4_Krt35	-0.0883307	0.630705	0.823571
pCa50	Q9CQR4_Acot13	0.0883097	0.630786	0.82361
Diameter um	A0A0G2JDL9;P62835;Q99JI6_Rap1a;Rap1a;Rap1b	-0.0882796	0.630903	0.823681
Hill coefficient	P68040_Rack1	-0.0882764	0.630915	0.823683
CSA um2	G3UX26;Q60930_Vdac2	0.0882733	0.630928	0.823693
SR Ca2+ Loading %Fmax_30s	A0A0N4SVK8_Adprhl1	0.0882373	0.631068	0.823774
Absolute Force mN	H7BX88;P47934_Crat	0.0882017	0.631206	0.823857
SR Ca2+ Loading %Fmax_30s	P23927_Cryab	0.0881969	0.631224	0.823873
Passive Ca2+ Leak % of 60s leak	P57759_Erp29	0.088178	0.631298	0.823913
pCa50	D3YUF8;Q8K0D9_Zfp60	-0.0881566	0.631381	0.823978
SR Ca2+ Loading %Fmax_120s	Q9DB20_Atp5po	-0.0881468	0.631419	0.823999
Absolute Force mN	O35345;Q4FJZ2;Q60960_Kpna6;Kpna6;Kpna1	-0.0880844	0.631661	0.824143
Passive Ca2+ Leak % of 60s leak	A2AWT5;A2AWT6;A2AWT7;P25976;P25976-2_Ubtf	-0.0880641	0.63174	0.824185
SR Ca2+ Loading %Fmax_60s	P61222_Abce1	-0.0880459	0.631811	0.824227
SR Ca2+ Loading %Fmax_60s	Q9Z2I9_Sucla2	-0.0880305	0.631871	0.824261
SR Ca2+ Loading %Fmax	Q9CQM9_Glrx3	0.0880027	0.631979	0.824315
Passive Ca2+ Leak % of 60s leak	Q9CR61_Ndufb7	-0.0880005	0.631987	0.824321
SR Ca2+ Loading %Fmax_120s	Q99KQ4_Nampt	-0.0879805	0.632065	0.824369
pCa50	P14602;P14602-2_Hspb1	-0.0879759	0.632083	0.824382
SR Ca2+ Loading %Fmax_30s	Q9D023_Mpc2	0.087961	0.632141	0.824423
SR Ca2+ Loading %Fmax_15s	Q9D8Y1_Tmem126a	-0.0879422	0.632214	0.824468
SR Ca2+ Loading %Fmax_15s	P62830_Rpl23	-0.0879176	0.63231	0.824528
Specific Force kN/m2	Q9D172_Gatd3	-0.0879182	0.632308	0.824528
pCa50	Q8BZ52_Fsd2	0.0879037	0.632364	0.824566
Specific Force kN/m2	A0A087WPL5;E9QNN1_Dhx9	0.0878767	0.632469	0.824643
Absolute Force mN	Q6PB66_Lrpprc	-0.0878712	0.63249	0.824661
Hill coefficient	Q9D0I9_Rars1	-0.0878563	0.632548	0.824698
SR Ca2+ Loading %Fmax_120s	D3Z6A7;D3Z6A8;D3Z6A9;Q3UVL6;Q9Z2Y3;Q9Z2Y3-2;Q9Z2Y3-3;Q9Z2Y3-4;Q9Z2Y3-5_Homer1	0.0878523	0.632564	0.824704
Specific Force kN/m2	O35345;Q4FJZ2;Q60960_Kpna6;Kpna6;Kpna1	-0.0878488	0.632577	0.824714
SR Ca2+ Loading %Fmax_30s	Q9R1P0_Psma4	-0.0878339	0.632635	0.824759
Hill coefficient	Q9DCX2_Atp5pd	0.0878319	0.632643	0.824761
SR Ca2+ Loading %Fmax	P20918_Plg	0.0877717	0.632877	0.824904
SR Ca2+ Loading %Fmax_90s	P19157_Gstp1	-0.0877508	0.632959	0.824951
Absolute Force mN	D3Z7Q5;P56812_Pdcd5	-0.0877441	0.632984	0.824969
SR Ca2+ Loading %Fmax	Q8R1I1_Uqcr10	0.0877324	0.63303	0.824996
SR Ca2+ Loading %Fmax_120s	Q99J99_Mpst	-0.0877136	0.633103	0.825049
SR Ca2+ Loading %Fmax_45s	P17563;Q63836_Selenbp1;Selenbp2	0.0877028	0.633145	0.825074
Hill coefficient	P54775_Psmc4	0.0876984	0.633162	0.825087
SR Ca2+ Loading %Fmax	Q9QXS1-10;Q9QXS1-9_Plec	-0.0876721	0.633265	0.825136
SR Ca2+ Loading %Fmax_15s	Q9Z0N1_Eif2s3x	-0.0876616	0.633305	0.825165
SR Ca2+ Loading %Fmax_90s	P19123_Tnnc1	0.0876554	0.63333	0.825173
Absolute Force mN	P62821;Q5SW88_Rab1A;Rab1a	-0.0876501	0.63335	0.825189
Specific Force kN/m2	P17182_Eno1	0.0876426	0.633379	0.825211
pCa50	Q3V117;Q91V92_Acly	-0.0876419	0.633382	0.825212
Hill coefficient	A0A0J9YUD8;A0A0J9YUZ4;P63158_Hmgb1	0.087628	0.633436	0.825256
SR Ca2+ Loading %Fmax_120s	Q8CC88_Vwa8	-0.0875601	0.6337	0.82542
SR Ca2+ Loading %Fmax_45s	B7FAU5;I7HJS1;O08579;Q3THM8_Emd	0.0875546	0.633722	0.825433
SR Ca2+ Loading %Fmax_15s	Q3UM45_Ppp1r7	0.0875263	0.633832	0.82549
SR Ca2+ Loading %Fmax	P61358_Rpl27	0.0875082	0.633902	0.825524
Diameter um	P16015_Ca3	0.0874626	0.63408	0.825639
Diameter um	P62754_Rps6	-0.0874195	0.634248	0.82576
Diameter um	Q9JKR6_Hyou1	-0.0873982	0.634331	0.825805
SR Ca2+ Loading %Fmax_15s	P19536;Q9D881_Cox5b;Cox5b-ps	-0.0873928	0.634351	0.825816
Passive Ca2+ Leak % of 60s leak	P07901_Hsp90aa1	-0.0873858	0.634378	0.825829
Passive Ca2+ Leak % of 60s leak	P62806_H4f16	0.0873738	0.634425	0.825865
Hill coefficient	P12970_Rpl7a	-0.0873284	0.634602	0.825983
SR Ca2+ Loading %Fmax	P53395_Dbt	0.0872558	0.634885	0.826157
Absolute Force mN	A0A0J9YUS5;E9PVC5;E9PVC6;E9Q9E1;Q6NZJ6;Q6NZJ6-2_Eif4g1	0.0871949	0.635122	0.826303
SR Ca2+ Loading %Fmax_90s	Q8VEK3;Q8VEK3-2_Hnrnpu	-0.087132	0.635367	0.826434
pCa50	E9Q242;E9Q3T7;P54822_Adsl	0.0871258	0.635391	0.826449
SR Ca2+ Loading %Fmax	P63260_Actg1	-0.0871191	0.635417	0.826467
Hill coefficient	Q9DCW4_Etfb	0.0870841	0.635554	0.826553
SR Ca2+ Loading %Fmax	Q8BZ71_Stac3	0.0870285	0.63577	0.826683
Hill coefficient	Q9CXV1_Sdhd	0.087015	0.635823	0.82672
SR Ca2+ Loading %Fmax_120s	P61222_Abce1	-0.0869925	0.635911	0.826764
pCa50	E9PWY9;Q8C0C7_Farsa	0.0869864	0.635934	0.826775
Diameter um	Q9JKF1_Iqgap1	-0.0869657	0.636015	0.826819
CSA um2	P14094_Atp1b1	-0.0869407	0.636112	0.826859
SR Ca2+ Loading %Fmax_120s	E9Q242;E9Q3T7;P54822_Adsl	0.086886	0.636326	0.826993
SR Ca2+ Loading %Fmax_60s	Q9DCZ1_Gmpr	-0.0868764	0.636363	0.827012
SR Ca2+ Loading %Fmax_60s	P30416_Fkbp4	0.0868542	0.63645	0.82706
Diameter um	D3Z2H9;P21107-2_Tpm3-rs7;Tpm3	-0.0868307	0.636541	0.827107
Absolute Force mN	Q8CD10_Micu2	-0.0868294	0.636546	0.827107
SR Ca2+ Loading %Fmax_15s	Q8BWT1_Acaa2	0.0867547	0.636837	0.827264
Diameter um	A0A0R4J166;Q9D783_Klhl40	-0.086754	0.63684	0.827265
SR Ca2+ Loading %Fmax_15s	P0C0S6;Q3THW5_H2az1;H2az2	0.0867263	0.636948	0.827344
Diameter um	P27773_Pdia3	-0.0867028	0.63704	0.827411
CSA um2	D3YX34;E9Q3M3;E9Q586;O08788;O08788-2_Dctn1	0.086692	0.637082	0.82744
CSA um2	Q9DCH4_Eif3f	-0.0866543	0.637229	0.827524
SR Ca2+ Loading %Fmax_30s	Q8CGY6;Q8CGY6-2_Unc45b	0.0866376	0.637294	0.827555
Hill coefficient	Q8VBT1_Txlnb	-0.0866186	0.637368	0.827594
pCa50	Q99KQ4_Nampt	-0.0865995	0.637442	0.827636
Specific Force kN/m2	Q61781_Krt14	0.086599	0.637445	0.827637
Passive Ca2+ Leak % of 60s leak	P63017_Hspa8	-0.0865488	0.63764	0.827731
Hill coefficient	P16460_Ass1	0.0865298	0.637715	0.827769
Passive Ca2+ Leak % of 60s leak	Q50HX3;Q91V41_Rab14	0.0865241	0.637737	0.827778
Specific Force kN/m2	Q62351_Tfrc	-0.0865164	0.637767	0.827796
CSA um2	D3YUN3;F6QC77;Q9WUZ5_Tnni1	-0.0865136	0.637778	0.827803
pCa50	A0A2I3BRL8;Q91VM5;Q9WV02_Gm7324;Rbmxl1;Rbmx	0.0864868	0.637882	0.827863
SR Ca2+ Loading %Fmax_45s	E9Q1G8;E9Q9F5;O55131_Septin7	-0.0864676	0.637957	0.827905
SR Ca2+ Loading %Fmax_120s	P05201_Got1	-0.0864606	0.637985	0.827922
Passive Ca2+ Leak % of 60s leak	A8DUK4_Hbb-bs	-0.0864317	0.638097	0.827974
Passive Ca2+ Leak % of 60s leak	P05784_Krt18	0.0864233	0.63813	0.827993
SR Ca2+ Loading %Fmax_90s	A0A3Q4EI12;P35293_Rab18	-0.086409	0.638186	0.828025
pCa50	P56391_Cox6b1	-0.0864041	0.638205	0.828041
SR Ca2+ Loading %Fmax	E9Q9T8;O70468;Q3TF37;Q3UIK0_Mybpc3	-0.0863887	0.638265	0.82808
Absolute Force mN	Q9Z2U1_Psma5	-0.0863517	0.638409	0.828178
Absolute Force mN	P61089_Ube2n	0.0863242	0.638517	0.82824
Specific Force kN/m2	Q04447_Ckb	0.0863086	0.638578	0.828272
SR Ca2+ Loading %Fmax_90s	P05784_Krt18	-0.086302	0.638604	0.828287
Passive Ca2+ Leak % of 60s leak	Q62000_Ogn	-0.0862999	0.638612	0.828289
Passive Ca2+ Leak % of 60s leak	Q8BG32_Psmd11	0.0862853	0.638669	0.828311
Passive Ca2+ Leak % of 60s leak	A8JYK8;P34914;P34914-2_Ephx2	0.0862185	0.638929	0.828437
Specific Force kN/m2	Q05816_Fabp5	0.086211	0.638959	0.828451
SR Ca2+ Loading %Fmax_60s	Q99J47;Q99J47-2;Z4YKT6_Dhrs7b	-0.0862072	0.638973	0.828466
pCa50	P28650_Adss1	-0.0861786	0.639085	0.828527
SR Ca2+ Loading %Fmax_45s	A0A0G2JGI1_Nexn	0.0861668	0.639131	0.828552
Passive Ca2+ Leak % of 60s leak	Q9D5T0_Atad1	0.0861654	0.639137	0.828557
Specific Force kN/m2	Q8BMN7;Q8CFB4;Q8CFB4-2_Gbp5	-0.0861553	0.639176	0.828578
CSA um2	B1AZS9;O08807_Prdx4	-0.0861345	0.639257	0.828622
SR Ca2+ Loading %Fmax	O89086;Q8BG13_Rbm3	0.0861209	0.63931	0.828653
Hill coefficient	A0A0A6YW67;E9Q4P0;E9Q5F6;E9Q9J0;E9QNP0;P0CG49;P0CG50;P62983;P62984;Q5SX22_Gm8797;Kxd1;Ubc;Uba52;Kxd1;Ubb;Ubc;Rps27a;Uba52;Ubb	0.0861133	0.63934	0.82867
Hill coefficient	P63017_Hspa8	-0.086073	0.639497	0.828775
SR Ca2+ Loading %Fmax_45s	Q9JK91_Mlh1	-0.0860655	0.639527	0.82879
SR Ca2+ Loading %Fmax_45s	Q3THS6_Mat2a	0.0860552	0.639567	0.828808
Passive Ca2+ Leak % of 60s leak	P26883_Fkbp1a	-0.08605	0.639587	0.828814
Absolute Force mN	P61255_Rpl26	-0.0860423	0.639618	0.82883
pCa50	A0A0R4J083_Acadl	0.0860278	0.639674	0.828881
Passive Ca2+ Leak % of 60s leak	Q8VIJ6_Sfpq	0.0859352	0.640036	0.829119
pCa50	Q8K2B3_Sdha	-0.0859303	0.640055	0.829132
SR Ca2+ Loading %Fmax_90s	O35841_Api5	-0.0859084	0.640141	0.829184
SR Ca2+ Loading %Fmax_15s	P17751;P17751-2_Tpi1	0.0858858	0.640229	0.829237
CSA um2	P50462_Csrp3	-0.085885	0.640232	0.829237
SR Ca2+ Loading %Fmax_30s	Q9ET80_Jph1	0.0858844	0.640234	0.829237
pCa50	F7C265;Q9D024;Q9D024-2;Q9D024-3_Ccdc47	0.0858696	0.640292	0.829258
SR Ca2+ Loading %Fmax_90s	D3YY09;D3YYC2;F6T9K1;G3UXH5;Q9D6N5_Drap1	-0.0858493	0.640371	0.829313
CSA um2	Q8CI43_Myl6b	-0.0858495	0.640371	0.829313
Diameter um	Q99L45_Eif2s2	0.0858214	0.64048	0.829382
SR Ca2+ Loading %Fmax_90s	P05214_Tuba3b	0.0858146	0.640507	0.829392
SR Ca2+ Loading %Fmax_120s	P20918_Plg	-0.0857998	0.640565	0.829419
pCa50	A0A494B945;Q9D1G1_Rab1b	0.0857752	0.640661	0.829481
SR Ca2+ Loading %Fmax_15s	P52480-2_Pkm	0.0857139	0.640901	0.829609
SR Ca2+ Loading %Fmax_90s	P82349_Sgcb	-0.0857082	0.640923	0.829617
pCa50	P11499_Hsp90ab1	-0.0857018	0.640948	0.829629
Diameter um	Q7TPR4_Actn1	0.0856978	0.640963	0.829638
CSA um2	P62702_Rps4x	-0.0856575	0.641121	0.829741
SR Ca2+ Loading %Fmax_90s	P06745_Gpi	-0.085646	0.641166	0.829757
SR Ca2+ Loading %Fmax_30s	Q9CQ62_Decr1	0.0856407	0.641187	0.829766
SR Ca2+ Loading %Fmax_120s	A0A0R4J0F2;Q8VDB8_Lrrc2	0.0856129	0.641295	0.829822
SR Ca2+ Loading %Fmax_60s	Q9D0K2_Oxct1	-0.0856002	0.641345	0.82985
SR Ca2+ Loading %Fmax_30s	D3YZX3;E9QKR0;P62874;P62880_Gnb2;Gnb2;Gnb1;Gnb2	0.0855694	0.641465	0.829929
Diameter um	Q920Q6;Q920Q6-2;Q920Q6-3_Msi2	-0.0855308	0.641616	0.830005
SR Ca2+ Loading %Fmax	Q5SSK3_Tefm	0.0854881	0.641783	0.830108
pCa50	E9Q1Z0_Krt90	0.085459	0.641897	0.830162
SR Ca2+ Loading %Fmax_120s	D3Z494;G5E895_Akr1b10	-0.0854191	0.642053	0.83026
SR Ca2+ Loading %Fmax_90s	Q8BHJ9;Z4YM25_Slu7	-0.0854192	0.642053	0.83026
Diameter um	A0A087WRA1;Q99JY9_Actr3	0.085393	0.642155	0.830312
Absolute Force mN	P26040_Ezr	0.0853712	0.64224	0.830354
SR Ca2+ Loading %Fmax_120s	Q8VDN2_Atp1a1	-0.0853447	0.642344	0.830414
pCa50	P97384_Anxa11	-0.0853334	0.642388	0.830438
Absolute Force mN	O09131_Gsto1	0.0853268	0.642414	0.830453
SR Ca2+ Loading %Fmax_90s	P26516_Psmd7	0.0853157	0.642458	0.830475
SR Ca2+ Loading %Fmax_30s	Q9CQR4_Acot13	-0.0853148	0.642461	0.830475
Passive Ca2+ Leak % of 60s leak	D3Z7V3;F6UV57;F6YCM8;F8WIH0;H7BX64;Q3URD3;Q3URD3-2;Q3URD3-3;Q3URD3-4;Q3URD3-5_Slmap	0.0853027	0.642509	0.830506
Diameter um	Q9DCM2_Gstk1	-0.0852825	0.642588	0.830557
Specific Force kN/m2	Q9WU78;Q9WU78-3_Pdcd6ip	0.0852574	0.642686	0.830616
SR Ca2+ Loading %Fmax_120s	Q04447_Ckb	-0.0852289	0.642797	0.830675
SR Ca2+ Loading %Fmax_90s	Q99LI7_Cstf3	0.0852111	0.642867	0.830721
Hill coefficient	A0A494B9X9;A0A494BA95;E9PUZ3;E9PWM2;E9PWX6;E9Q1I7;E9Q5J3;E9Q5Y2;E9Q809;F8WH71;G3UW94;Q8BGJ9;Q8BGJ9-2;Q8BGJ9-3;Q8BGJ9-4;Q9D883_U2af1;U2af1;U2af1l4;U2af1l4;U2af1l4;U2af1l4;U2af1l4;U2af1l4;U2af1l4;Gm49396;U2af1;U2af1l4;U2af1l4;U2af1l4;U2af1l4;U2af1	0.085201	0.642907	0.83074
SR Ca2+ Loading %Fmax_45s	P16627_Hspa1l	-0.0851929	0.642939	0.830761
SR Ca2+ Loading %Fmax_45s	Q9CZ83;Q9CZ83-2_Mrpl55	-0.0851892	0.642953	0.830772
SR Ca2+ Loading %Fmax_90s	Q9WVA4_Tagln2	-0.0851608	0.643064	0.830845
CSA um2	P23116_Eif3a	-0.0851511	0.643102	0.83086
pCa50	P84104;P84104-2_Srsf3	0.0851486	0.643112	0.83086
Diameter um	A0A0J9YUS5;E9PVC5;E9PVC6;E9Q9E1;Q6NZJ6;Q6NZJ6-2_Eif4g1	0.0851107	0.64326	0.83095
SR Ca2+ Loading %Fmax_30s	Q9JK42_Pdk2	0.0851056	0.64328	0.830957
SR Ca2+ Loading %Fmax_30s	A0A0R4J0F2;Q8VDB8_Lrrc2	0.0850981	0.643309	0.830972
SR Ca2+ Loading %Fmax_45s	E9Q1Z0_Krt90	-0.0850909	0.643338	0.830978
CSA um2	O88685_Psmc3	-0.0850478	0.643506	0.83107
Specific Force kN/m2	P63005;P63005-2_Pafah1b1	-0.0850275	0.643586	0.831129
SR Ca2+ Loading %Fmax_15s	Q8VDN2_Atp1a1	0.0850157	0.643632	0.831149
CSA um2	Q9CZX8_Rps19	0.0850053	0.643673	0.831189
Passive Ca2+ Leak % of 60s leak	P51150_Rab7a	0.0849986	0.643699	0.831203
SR Ca2+ Loading %Fmax	O35887_Calu	0.0849621	0.643842	0.831281
Hill coefficient	Q9CZX9_Emc4	0.0849419	0.643921	0.831331
Passive Ca2+ Leak % of 60s leak	A0A1L1STE4;Q45VK5;Q9Z1X4;Q9Z1X4-2;Q9Z1X4-3_Ilf3	0.0848771	0.644175	0.831475
Diameter um	E9PYI8;Q9JMA1_Usp14	0.0848739	0.644187	0.83148
SR Ca2+ Loading %Fmax_15s	Q8BW75_Maob	-0.0848444	0.644303	0.831541
SR Ca2+ Loading %Fmax_30s	Q3V117;Q91V92_Acly	-0.0848111	0.644433	0.831614
pCa50	Q8C4C9;Q9QYI4_Dnajb12	-0.0847554	0.644651	0.831738
Passive Ca2+ Leak % of 60s leak	Q9DBJ1_Pgam1	-0.0847445	0.644694	0.831751
Hill coefficient	Q91WK2_Eif3h	0.0847221	0.644782	0.831798
SR Ca2+ Loading %Fmax_45s	B1AXY1;P63037_Dnaja1	-0.0847205	0.644788	0.831801
SR Ca2+ Loading %Fmax_90s	P54823_Ddx6	-0.0846987	0.644874	0.831874
Hill coefficient	Q6P5B5;Q9WVR4_Fxr2	-0.0846467	0.645077	0.831988
Absolute Force mN	P32848_Pvalb	0.0846254	0.645161	0.832026
pCa50	P50396_Gdi1	-0.0846251	0.645162	0.832027
Passive Ca2+ Leak % of 60s leak	P50544_Acadvl	-0.0846013	0.645255	0.832079
SR Ca2+ Loading %Fmax_30s	P05202_Got2	0.0845768	0.645351	0.832119
Hill coefficient	P63101_Ywhaz	-0.084541	0.645492	0.832198
SR Ca2+ Loading %Fmax_120s	P26516_Psmd7	0.0845395	0.645498	0.832199
SR Ca2+ Loading %Fmax_45s	Q9R059_Fhl3	0.0845384	0.645502	0.832199
Absolute Force mN	Q3U2G2;Q61316_Hspa4	-0.0844869	0.645704	0.832325
CSA um2	E9Q800_Immt	0.0844582	0.645816	0.832409
Absolute Force mN	A0A087WP83;Q8VDJ3_Hdlbp	-0.084428	0.645935	0.832488
SR Ca2+ Loading %Fmax_90s	O70400_Pdlim1	-0.0844201	0.645966	0.832508
SR Ca2+ Loading %Fmax_60s	E0CXN5;P13707_Gpd1	0.0843902	0.646083	0.832595
SR Ca2+ Loading %Fmax_90s	E9Q3V6;P42208_Septin2	0.0843759	0.646139	0.83263
pCa50	D3Z568;Q9CQH3_Ndufb5	-0.0843609	0.646198	0.832665
pCa50	P19324_Serpinh1	-0.0843433	0.646267	0.832711
SR Ca2+ Loading %Fmax_15s	Q9CQZ6_Ndufb3	0.0843345	0.646301	0.832729
SR Ca2+ Loading %Fmax_45s	B2RQC6;B2RQC6-2;E9QAI5;G3UWN2_Cad	-0.0843277	0.646328	0.832738
SR Ca2+ Loading %Fmax_30s	Q99M74_Krt82	-0.0843135	0.646384	0.832774
SR Ca2+ Loading %Fmax_60s	Q99KQ4_Nampt	-0.0842904	0.646474	0.832822
Diameter um	Q8QZT1_Acat1	0.0842826	0.646505	0.832847
Hill coefficient	Q9DCF9;Q9DCF9-2_Ssr3	0.0842575	0.646604	0.832901
Hill coefficient	P51637_Cav3	0.0842564	0.646608	0.832901
SR Ca2+ Loading %Fmax_90s	Q8BZ52_Fsd2	0.0842516	0.646626	0.832916
pCa50	A2AEX6;A2AEX8;P97447_Fhl1	0.0842398	0.646673	0.832953
pCa50	Q9JJI8_Rpl38	0.0842261	0.646727	0.832996
Passive Ca2+ Leak % of 60s leak	Q91VB8_Hba-a1	-0.0841925	0.646858	0.833088
Diameter um	Q61171_Prdx2	0.084164	0.64697	0.833144
SR Ca2+ Loading %Fmax_15s	P52825_Cpt2	0.0841608	0.646983	0.833149
Hill coefficient	O09117;O09117-2_Sypl1	-0.0841578	0.646994	0.83316
Diameter um	P26040_Ezr	0.0841343	0.647087	0.83321
Diameter um	E9PUP1_Syde2	-0.0841313	0.647098	0.833215
Diameter um	P22599_Serpina1b	0.0840636	0.647364	0.833359
Hill coefficient	P08228_Sod1	0.0840562	0.647393	0.833378
Passive Ca2+ Leak % of 60s leak	P48758_Cbr1	0.0840238	0.64752	0.833466
SR Ca2+ Loading %Fmax_15s	A0A0R4J293;Q9JLF6_Tgm1	-0.0840079	0.647583	0.833494
SR Ca2+ Loading %Fmax_60s	O54724_Cavin1	0.0839913	0.647648	0.83354
Absolute Force mN	P06151_Ldha	0.0839556	0.647788	0.83362
Specific Force kN/m2	P51885_Lum	0.0839339	0.647873	0.833647
SR Ca2+ Loading %Fmax_90s	Q99KR7_Ppif	-0.0839016	0.648	0.833713
SR Ca2+ Loading %Fmax_120s	Q9CR16_Ppid	0.0839016	0.648	0.833713
SR Ca2+ Loading %Fmax_90s	Q9CZW5_Tomm70	0.0838767	0.648098	0.83377
pCa50	Q9CRB6_Tppp3	0.0838733	0.648111	0.833779
Diameter um	Q9WUQ2_Preb	-0.0838127	0.648349	0.833923
SR Ca2+ Loading %Fmax_45s	Q99L13_Hibadh	0.0837877	0.648447	0.833975
Specific Force kN/m2	Q91VK1_Bzw2	-0.0837649	0.648537	0.834027
Hill coefficient	Q9D832_Dnajb4	-0.083693	0.648819	0.834221
Passive Ca2+ Leak % of 60s leak	Q64433_Hspe1	-0.0836214	0.6491	0.83438
SR Ca2+ Loading %Fmax_15s	Q9DC70_Ndufs7	-0.0836165	0.64912	0.834389
SR Ca2+ Loading %Fmax_15s	Q9DCX2_Atp5pd	-0.0835962	0.649199	0.834432
Absolute Force mN	P01027_C3	-0.0835769	0.649275	0.83446
SR Ca2+ Loading %Fmax_30s	Q5SX40_Myh1	0.0835766	0.649276	0.83446
SR Ca2+ Loading %Fmax	Q9CXD6;Q9CXD6-3_Mcur1	0.0835783	0.64927	0.83446
pCa50	Q9CXW4_Rpl11	0.0835594	0.649344	0.834501
pCa50	G5E814;Q9D8B4_Ndufa11	-0.0835349	0.64944	0.834559
Specific Force kN/m2	P35235;P35235-1_Ptpn11	0.0835271	0.649471	0.834578
SR Ca2+ Loading %Fmax_45s	P24549_Aldh1a1	0.0835178	0.649508	0.834603
SR Ca2+ Loading %Fmax_120s	P25206_Mcm3	-0.0835121	0.64953	0.834608
SR Ca2+ Loading %Fmax_120s	Q5SX40_Myh1	0.0834599	0.649735	0.834735
pCa50	Q9CWJ9_Atic	-0.0834571	0.649746	0.834745
SR Ca2+ Loading %Fmax	E9PV24;E9PV24-2_Fga	0.0834515	0.649768	0.83476
Diameter um	P61205;P84078_Arf3;Arf1	-0.0834501	0.649773	0.834761
SR Ca2+ Loading %Fmax_30s	P20060_Hexb	-0.0834411	0.649809	0.834784
SR Ca2+ Loading %Fmax_120s	F6ZV59;G3X9W0;G5E8G0;Q60668;Q60668-2;Q60668-3;Q60668-4_Hnrnpd	0.0834323	0.649843	0.834799
pCa50	Q7TSH2_Phkb	0.0833979	0.649978	0.83488
SR Ca2+ Loading %Fmax_15s	P08228_Sod1	-0.08338	0.650049	0.834902
SR Ca2+ Loading %Fmax_120s	D3YWT1;D3Z3N4_Hnrnph3	0.0833689	0.650092	0.834927
SR Ca2+ Loading %Fmax_90s	P20108_Prdx3	0.0833673	0.650099	0.834931
SR Ca2+ Loading %Fmax_90s	Q9DCX2_Atp5pd	0.0832938	0.650388	0.835125
SR Ca2+ Loading %Fmax_45s	A3KGU5;A3KGU7;A3KGU9;E9Q447;P16546;P16546-2_Sptan1	0.0832744	0.650464	0.83516
pCa50	P62827_Ran	-0.0832682	0.650488	0.835181
Specific Force kN/m2	Q8VCN6_Cd99	-0.0832612	0.650516	0.835196
Passive Ca2+ Leak % of 60s leak	A2AI87;A2AI88;A2AI89;A2AI91;P18826;P18826-2_Phka1	-0.0832488	0.650565	0.835228
SR Ca2+ Loading %Fmax_15s	Q8R050;Q8R050-2_Gspt1	0.0832448	0.65058	0.835237
SR Ca2+ Loading %Fmax_60s	P14094_Atp1b1	-0.083229	0.650643	0.835276
SR Ca2+ Loading %Fmax	G3UY93;Q9Z1Q9_Vars;Vars1	0.0832149	0.650698	0.835313
Specific Force kN/m2	P62082_Rps7	-0.0831861	0.650811	0.835379
SR Ca2+ Loading %Fmax_60s	O70400_Pdlim1	-0.0831473	0.650964	0.835462
CSA um2	D3YW66;D6RG57;Q8R1S0_Coq6	-0.0831435	0.650979	0.83547
SR Ca2+ Loading %Fmax_120s	D3YYM6;D3Z1S8;Q91V55_Rps5	-0.0831229	0.65106	0.835512
Diameter um	A0A087WS46;O70251_Eef1b2;Eef1b	0.0831162	0.651086	0.835519
Absolute Force mN	A0A571BG24_Limch1	0.083089	0.651193	0.835573
CSA um2	P99029;P99029-2_Prdx5	0.0830913	0.651184	0.835573
SR Ca2+ Loading %Fmax_60s	P09528_Fth1	-0.0830787	0.651234	0.835603
Absolute Force mN	Q99PV0_Prpf8	0.0830673	0.651279	0.835634
Passive Ca2+ Leak % of 60s leak	P46471_Psmc2	0.083024	0.651449	0.83575
SR Ca2+ Loading %Fmax_120s	A0A571BEC9_Plin4	0.0830155	0.651482	0.835774
SR Ca2+ Loading %Fmax_120s	Q5SSK3_Tefm	0.0830135	0.65149	0.835777
SR Ca2+ Loading %Fmax_45s	Q91VK1_Bzw2	-0.0830085	0.65151	0.835788
Hill coefficient	F7BX07;Q3TSM1;Q9D666;Q9D666-2;Q9D666-3;Q9D666-4;Q9D666-5_Sun1	0.0830056	0.651521	0.83579
Diameter um	A0A0G2JGI1_Nexn	-0.0829575	0.65171	0.835898
SR Ca2+ Loading %Fmax_15s	A0A1Y7VKT5;P59325;Q8BVV6_Eif5	-0.0829481	0.651747	0.835913
SR Ca2+ Loading %Fmax_90s	P48024_Eif1	-0.082933	0.651807	0.835944
Passive Ca2+ Leak % of 60s leak	Q99J47;Q99J47-2;Z4YKT6_Dhrs7b	-0.0829222	0.651849	0.835968
SR Ca2+ Loading %Fmax_30s	A0A140LIU4;P56392_Cox7a1	-0.0829152	0.651877	0.835981
SR Ca2+ Loading %Fmax_90s	A0A0J9YVA2_Tacc3	-0.0828993	0.651939	0.836018
pCa50	P63028_Tpt1	0.0828151	0.652271	0.83623
SR Ca2+ Loading %Fmax_120s	P21550_Eno3	0.0827896	0.652371	0.83628
SR Ca2+ Loading %Fmax	Q3THE2;Q6ZWQ9_Myl12b;Myl12a	0.082757	0.652499	0.836357
CSA um2	A0A087WRA1;Q99JY9_Actr3	0.0827543	0.65251	0.836367
SR Ca2+ Loading %Fmax_15s	P70670_Naca	0.0827479	0.652535	0.836384
Absolute Force mN	Q00623_Apoa1	-0.0827269	0.652618	0.836434
Absolute Force mN	P28665_Mug1	0.0827191	0.652649	0.836448
SR Ca2+ Loading %Fmax_120s	Q64522_H2ac21	0.0827063	0.652699	0.836467
CSA um2	Q9WVC3_Cav2	0.0826893	0.652766	0.836504
SR Ca2+ Loading %Fmax_60s	P08249_Mdh2	0.0826835	0.652789	0.836515
SR Ca2+ Loading %Fmax_120s	P62317_Snrpd2	0.0826817	0.652796	0.836516
