## Supplemental Tables for "Affinity purification-mass spectrometry and single fiber physiology/proteomics reveals mechanistic insights of C18ORF25": Table S4.xlsx (part 2 of 2)

### Sheet: Sheet1 (continued)
Phenotype	Protein Group Acession_Gene	cor	pval	qval
Hill coefficient	Q62261_Sptbn1	-0.0826818	0.652796	0.836516
SR Ca2+ Loading %Fmax_15s	P47738_Aldh2	-0.0826803	0.652802	0.836517
Hill coefficient	K3W4S6;Q9R062_Gyg;Gyg1	-0.082666	0.652858	0.836557
CSA um2	A0A1Y7VKT5;P59325;Q8BVV6_Eif5	-0.0825958	0.653134	0.83673
Hill coefficient	P43277_H1-3	-0.0825815	0.653191	0.836754
SR Ca2+ Loading %Fmax_60s	D3Z7X0_Acad12	0.0825583	0.653282	0.8368
Passive Ca2+ Leak % of 60s leak	Q9CQ69_Uqcrq	0.0825465	0.653328	0.836827
SR Ca2+ Loading %Fmax_60s	A2AAN2;Q8BMA6_Srp68	-0.0825372	0.653365	0.836847
SR Ca2+ Loading %Fmax_120s	Q5SX39_Myh4	0.0825168	0.653445	0.836901
Passive Ca2+ Leak % of 60s leak	O08749_Dld	-0.0825129	0.653461	0.836908
Diameter um	A0A140LIU4;P56392_Cox7a1	0.0825031	0.653499	0.836929
SR Ca2+ Loading %Fmax_60s	Q3UHZ5_Lmod2	-0.0824997	0.653513	0.836934
SR Ca2+ Loading %Fmax_60s	Q9CZN7;Q9CZN7-2_Shmt2	-0.0824967	0.653525	0.836941
Diameter um	Q6P3A8_Bckdhb	-0.0824889	0.653555	0.836953
Hill coefficient	B2M1R6;P61979;P61979-2;P61979-3_Hnrnpk	0.0824839	0.653575	0.836965
SR Ca2+ Loading %Fmax_30s	Q7TQ95_Lnpk	-0.0824432	0.653735	0.837078
Diameter um	E9PWQ3_Col6a3	0.0824	0.653906	0.837174
SR Ca2+ Loading %Fmax_30s	P60229_Eif3e	0.0823972	0.653916	0.837182
Hill coefficient	E9PUD2;Q8K1M6-3_Dnm1l	0.082376	0.654	0.837223
SR Ca2+ Loading %Fmax_90s	P61222_Abce1	-0.0823584	0.654069	0.837261
Hill coefficient	Q9CXW4_Rpl11	0.0823441	0.654126	0.837294
SR Ca2+ Loading %Fmax_120s	O35345;Q4FJZ2;Q60960_Kpna6;Kpna6;Kpna1	0.0823342	0.654165	0.837317
SR Ca2+ Loading %Fmax	P53994_Rab2a	0.0823163	0.654235	0.837344
SR Ca2+ Loading %Fmax_60s	A0A1W2P7Q6;Q9CRT8_Xpot	-0.0823141	0.654244	0.837345
SR Ca2+ Loading %Fmax_45s	Q7TPR4_Actn1	-0.0823124	0.65425	0.837345
Hill coefficient	Q64691_Capn3	-0.0822667	0.654431	0.837468
SR Ca2+ Loading %Fmax	O35459_Ech1	0.0822634	0.654444	0.837475
CSA um2	P27773_Pdia3	-0.0822505	0.654494	0.83751
SR Ca2+ Loading %Fmax	P15864_H1-2	-0.0822481	0.654504	0.837512
SR Ca2+ Loading %Fmax_90s	Q60737_Csnk2a1	0.0822418	0.654529	0.837527
Specific Force kN/m2	D3Z568;Q9CQH3_Ndufb5	0.0822361	0.654551	0.837533
Diameter um	Q8K3J1_Ndufs8	0.082237	0.654548	0.837533
Diameter um	Q50HX3;Q91V41_Rab14	0.0822294	0.654578	0.837549
SR Ca2+ Loading %Fmax	P27659_Rpl3	-0.082223	0.654603	0.837562
pCa50	Q9CQR2_Rps21	0.0821984	0.6547	0.837629
CSA um2	P34022_Ranbp1	-0.0821976	0.654703	0.837631
Absolute Force mN	A0A571BD03_Prr33	0.0821794	0.654775	0.837671
Specific Force kN/m2	P39749;Q91Z50_Fen1	0.0821497	0.654892	0.837727
Passive Ca2+ Leak % of 60s leak	P29341_Pabpc1	-0.0820724	0.655196	0.837889
SR Ca2+ Loading %Fmax_90s	P99029;P99029-2_Prdx5	-0.0820678	0.655215	0.837898
pCa50	A0A0R4J052;E9PYA3;E9Q2H8;G5E8T9;Q99KB8;Q99KB8-2_Hagh	-0.082049	0.655289	0.837934
Hill coefficient	Q8R1I1_Uqcr10	0.0820196	0.655405	0.838005
Passive Ca2+ Leak % of 60s leak	P60843_Eif4a1	0.0820166	0.655416	0.838011
Hill coefficient	P54823_Ddx6	-0.0819956	0.655499	0.838064
CSA um2	E9PWQ3_Col6a3	0.0819286	0.655764	0.838206
Hill coefficient	Q922B2_Dars1	-0.0819172	0.655808	0.838238
Passive Ca2+ Leak % of 60s leak	Q9DB05_Napa	0.0819037	0.655862	0.838273
Passive Ca2+ Leak % of 60s leak	Q60597_Ogdh	0.081856	0.65605	0.83835
SR Ca2+ Loading %Fmax_45s	Q9CQ54_Ndufc2	0.0818281	0.65616	0.838426
SR Ca2+ Loading %Fmax_15s	P11087;P11087-2_Col1a1	0.0817491	0.656472	0.83862
Hill coefficient	A0A0A6YW87;Q9CX13_Cnih4	0.0817104	0.656624	0.838724
CSA um2	O35691;Q3TUQ5_Pnn	-0.0816982	0.656673	0.838756
Hill coefficient	A0A0R4J140;Q5SW19;Q5SW19-3;Z4YLI8_Cluh	0.0816879	0.656713	0.838785
pCa50	P07901_Hsp90aa1	-0.0816598	0.656824	0.838847
Diameter um	A2AFQ2;Q99N15_Hsd17b10	0.0816514	0.656857	0.838868
pCa50	Q921T2;Q921T2-2;Q921T2-3_Tor1aip1	-0.0816495	0.656865	0.838871
pCa50	F8WIT2_Anxa6	-0.0816418	0.656895	0.838882
pCa50	Q9D020;Q9D020-1_Nt5c3a	0.0816426	0.656892	0.838882
SR Ca2+ Loading %Fmax_60s	Q5XJY5_Arcn1	-0.0815979	0.657068	0.838976
SR Ca2+ Loading %Fmax_120s	P01027_C3	-0.0815773	0.65715	0.83902
SR Ca2+ Loading %Fmax_45s	Q9D6Z1_Nop56	0.081561	0.657214	0.839054
SR Ca2+ Loading %Fmax	Q9WV55_Vapa	0.0815089	0.65742	0.839186
SR Ca2+ Loading %Fmax	B7ZD61;B7ZD63;E9Q8F0;F7AA45;Q8VH51;Q8VH51-2;Q8VH51-3_Rbm39	0.0814169	0.657783	0.839411
pCa50	Q00PI9_Hnrnpul2	-0.0814005	0.657848	0.839449
CSA um2	Q925I1;Q925I1-2_Atad3	0.0813821	0.65792	0.83948
Specific Force kN/m2	P26883_Fkbp1a	0.0813648	0.657989	0.839523
Absolute Force mN	Q60675_Lama2	0.0813483	0.658054	0.839565
Diameter um	P50446_Krt6a	-0.0813316	0.65812	0.839595
Diameter um	Q9EPM5;Q9EPM5-2;Q9EPM5-3_Sync	0.0813303	0.658125	0.839595
pCa50	Q61554_Fbn1	0.0813236	0.658151	0.839611
CSA um2	A0A0J9YUS5;E9PVC5;E9PVC6;E9Q9E1;Q6NZJ6;Q6NZJ6-2_Eif4g1	0.081318	0.658173	0.839624
SR Ca2+ Loading %Fmax_90s	P19536;Q9D881_Cox5b;Cox5b-ps	0.0813153	0.658184	0.83963
Specific Force kN/m2	O70250_Pgam2	-0.0813033	0.658231	0.839661
SR Ca2+ Loading %Fmax_45s	Q5XJY5_Arcn1	-0.0812443	0.658465	0.839818
SR Ca2+ Loading %Fmax_15s	Q9CQH7_Btf3l4	0.0812429	0.65847	0.839822
SR Ca2+ Loading %Fmax_90s	Q99KV1_Dnajb11	0.0812384	0.658488	0.839835
SR Ca2+ Loading %Fmax_90s	B1AR69_Myh13	0.0812285	0.658527	0.839863
SR Ca2+ Loading %Fmax_30s	Q3UMR5_Mcu	-0.0812188	0.658565	0.839883
Diameter um	Q9Z2U1_Psma5	-0.0811958	0.658656	0.839942
Absolute Force mN	P19123_Tnnc1	0.0811608	0.658794	0.840021
Absolute Force mN	Q9CZW5_Tomm70	0.0811577	0.658807	0.840028
Hill coefficient	P47857;P47857-2;P47857-3_Pfkm	0.0811542	0.658821	0.84004
Hill coefficient	Q3UN88_Mcpt4	0.0811485	0.658843	0.84005
Hill coefficient	P62196_Psmc5	-0.0811307	0.658913	0.840075
SR Ca2+ Loading %Fmax_30s	A2AKU9;Q8C2Q8;Q91VR2_Atp5c1;Atp5c1;Atp5f1c	0.0810719	0.659146	0.840192
SR Ca2+ Loading %Fmax_60s	Q8QZY9_Sf3b4	0.0810519	0.659225	0.840239
SR Ca2+ Loading %Fmax_30s	P51881_Slc25a5	-0.0810181	0.659358	0.840302
Diameter um	E9Q9T8;O70468;Q3TF37;Q3UIK0_Mybpc3	0.081012	0.659382	0.840312
Specific Force kN/m2	Q61656;Q8BTS0_Ddx5	0.0810024	0.65942	0.840335
SR Ca2+ Loading %Fmax	Q9WVC3_Cav2	0.0809895	0.659471	0.840369
SR Ca2+ Loading %Fmax	Q60865_Caprin1	0.0809865	0.659483	0.840379
SR Ca2+ Loading %Fmax_30s	E9Q1G8;E9Q9F5;O55131_Septin7	-0.08098	0.659509	0.840397
pCa50	Q9QXS1-10;Q9QXS1-9_Plec	-0.0809721	0.65954	0.840407
SR Ca2+ Loading %Fmax_15s	Q3U125;Q9CYH2_Prxl2a	0.0809619	0.65958	0.840421
SR Ca2+ Loading %Fmax	D3Z2H9;P21107-2_Tpm3-rs7;Tpm3	-0.0809527	0.659617	0.84044
SR Ca2+ Loading %Fmax_15s	P60229_Eif3e	0.0809399	0.659667	0.840471
pCa50	P56480_Atp5f1b	0.0809228	0.659735	0.840525
SR Ca2+ Loading %Fmax_45s	Q63918_Cavin2	-0.0808882	0.659872	0.840576
pCa50	F6RQN3_Atp2a1	-0.0808673	0.659954	0.840623
Diameter um	Q8BW75_Maob	-0.0808358	0.660079	0.840706
SR Ca2+ Loading %Fmax_60s	P49817_Cav1	0.0808207	0.660139	0.840746
SR Ca2+ Loading %Fmax_15s	Q6IME9_Krt72	0.0808112	0.660176	0.840767
SR Ca2+ Loading %Fmax	A0A1D5RM85;P62717_Rpl18a	0.0807775	0.660309	0.840829
CSA um2	Q920Q6;Q920Q6-2;Q920Q6-3_Msi2	-0.0807707	0.660336	0.840844
CSA um2	A2ASS6_Ttn	0.080769	0.660343	0.84085
SR Ca2+ Loading %Fmax_15s	D3Z568;Q9CQH3_Ndufb5	0.0806994	0.660618	0.841009
CSA um2	A0A338P786;A0A338P7E5;P68037_Ube2l3	-0.0806688	0.660739	0.84108
CSA um2	D3YU80;K4DI65;P60824_Cirbp	0.0806691	0.660738	0.84108
SR Ca2+ Loading %Fmax_30s	Q9CR16_Ppid	-0.0806395	0.660855	0.841159
CSA um2	P63038_Hspd1	0.0806296	0.660894	0.841181
pCa50	P62821;Q5SW88_Rab1A;Rab1a	-0.0806264	0.660907	0.841182
Hill coefficient	P59999_Arpc4	0.0806241	0.660916	0.84119
SR Ca2+ Loading %Fmax_60s	P11438_Lamp1	-0.0805987	0.661017	0.841244
Specific Force kN/m2	Q63918_Cavin2	-0.0805963	0.661026	0.841247
CSA um2	Q9CQH7_Btf3l4	0.0805198	0.661329	0.841409
pCa50	Q8R050;Q8R050-2_Gspt1	-0.0805127	0.661357	0.841426
SR Ca2+ Loading %Fmax_30s	P97496;P97496-2;Q3UID0;Q3UNN4;Q6PDG5;Q6PDG5-2_Smarcc1;Smarcc1;Smarcc2;Smarcc1;Smarcc2;Smarcc2	-0.0804797	0.661487	0.841499
Hill coefficient	A2AKU9;Q8C2Q8;Q91VR2_Atp5c1;Atp5c1;Atp5f1c	0.0804717	0.661519	0.841524
SR Ca2+ Loading %Fmax_60s	P26040_Ezr	0.0804592	0.661569	0.841545
CSA um2	P19123_Tnnc1	0.0804357	0.661662	0.841595
SR Ca2+ Loading %Fmax_60s	G5E902;Q8VEM8_Slc25a3	0.0803997	0.661804	0.841687
Diameter um	Q99PR8_Hspb2	0.0803986	0.661808	0.841691
pCa50	Q9R1P0_Psma4	-0.0803792	0.661885	0.841734
Diameter um	P67778_Phb1	-0.0803441	0.662024	0.841811
Passive Ca2+ Leak % of 60s leak	A2AAN2;Q8BMA6_Srp68	0.0802163	0.66253	0.84212
SR Ca2+ Loading %Fmax_45s	Q8VDN2_Atp1a1	-0.0801964	0.662609	0.842157
SR Ca2+ Loading %Fmax_30s	Q3TFP0;Q9R0U0;Q9R0U0-2;Q9R0U0-3_Srsf10	-0.0801639	0.662738	0.842227
SR Ca2+ Loading %Fmax	Q8BU30_Iars1	0.0801567	0.662766	0.842236
SR Ca2+ Loading %Fmax_60s	P19157_Gstp1	-0.080155	0.662773	0.842239
SR Ca2+ Loading %Fmax_15s	A2AFF6;O35638_Stag2	0.0801344	0.662854	0.842273
SR Ca2+ Loading %Fmax	P47911_Rpl6	0.0801113	0.662946	0.842335
Absolute Force mN	B1AU75;B1AU76;Q99MD9_Nasp	-0.0800893	0.663033	0.842387
CSA um2	Q62261_Sptbn1	-0.0800754	0.663088	0.842421
SR Ca2+ Loading %Fmax_15s	A0A0N4SUZ3;Q6ZWM4_Lsm8	0.0800682	0.663117	0.842431
CSA um2	Q8CGY6;Q8CGY6-2_Unc45b	0.0800559	0.663165	0.842461
SR Ca2+ Loading %Fmax_45s	Q9CQ62_Decr1	0.0800435	0.663215	0.842482
SR Ca2+ Loading %Fmax_45s	P05064_Aldoa	0.0800391	0.663232	0.842486
Specific Force kN/m2	Q5EBG6_Hspb6	0.0799601	0.663545	0.84265
Absolute Force mN	P62751_Rpl23a	-0.0799368	0.663637	0.842713
Hill coefficient	Q8VDM4_Psmd2	-0.0799301	0.663664	0.842725
pCa50	Q8BMF4_Dlat	0.0799133	0.66373	0.84278
Passive Ca2+ Leak % of 60s leak	D3Z6A7;D3Z6A8;D3Z6A9;Q3UVL6;Q9Z2Y3;Q9Z2Y3-2;Q9Z2Y3-3;Q9Z2Y3-4;Q9Z2Y3-5_Homer1	0.0798733	0.663889	0.842882
CSA um2	A0A1Y7VKY1;F6YVP7;P62270_Rps18-ps5;Rps18-ps6;Rps18	0.079843	0.664009	0.842947
SR Ca2+ Loading %Fmax_30s	Q9WTL4_Insrr	0.0798399	0.664021	0.842953
SR Ca2+ Loading %Fmax_45s	A0A087WPL5;E9QNN1_Dhx9	0.0798161	0.664115	0.843015
SR Ca2+ Loading %Fmax_120s	P47738_Aldh2	0.0797975	0.664189	0.843061
Passive Ca2+ Leak % of 60s leak	Q61781_Krt14	-0.0797656	0.664315	0.843132
Passive Ca2+ Leak % of 60s leak	Q9DB73;Q9DB73-2_Cyb5r1	0.0797427	0.664406	0.843193
Diameter um	A8DUK4_Hbb-bs	0.0797112	0.664531	0.843257
Hill coefficient	P19157_Gstp1	-0.0796989	0.66458	0.843284
SR Ca2+ Loading %Fmax_45s	Q99M74_Krt82	-0.0796781	0.664663	0.843341
SR Ca2+ Loading %Fmax_45s	Q8BH59_Slc25a12	-0.0796414	0.664808	0.84341
pCa50	A2AI87;A2AI88;A2AI89;A2AI91;P18826;P18826-2_Phka1	-0.0796388	0.664818	0.843415
Diameter um	Q62261_Sptbn1	-0.0795822	0.665043	0.843551
SR Ca2+ Loading %Fmax	Q9D0K2_Oxct1	0.0795762	0.665066	0.843567
Diameter um	A0A1Y7VKT5;P59325;Q8BVV6_Eif5	-0.0795372	0.665221	0.843672
CSA um2	A2AFQ2;Q99N15_Hsd17b10	0.0795085	0.665335	0.843726
SR Ca2+ Loading %Fmax_90s	P05201_Got1	-0.07946	0.665527	0.843827
Absolute Force mN	Q9Z2D6;Q9Z2D6-2_Mecp2	0.0794602	0.665526	0.843827
Specific Force kN/m2	P21550_Eno3	0.0794	0.665765	0.84395
CSA um2	A0A087WS46;O70251_Eef1b2;Eef1b	0.0793982	0.665772	0.843953
SR Ca2+ Loading %Fmax_60s	Q9D6K8_Fundc2	0.0793963	0.66578	0.843956
Hill coefficient	O35129_Phb2	-0.079391	0.665801	0.84397
CSA um2	P28653_Bgn	0.079391	0.665801	0.84397
Passive Ca2+ Leak % of 60s leak	P97927_Lama4	0.0793767	0.665858	0.844001
pCa50	Q64524;Q8CGP0;Q9D2U9_H2bc21;H2bu1;H2bu2	-0.0792793	0.666244	0.844219
SR Ca2+ Loading %Fmax_30s	Q9JK37_Myoz1	-0.0792637	0.666306	0.844246
CSA um2	D3Z1D3_CEFIP	-0.0792445	0.666382	0.844279
SR Ca2+ Loading %Fmax_15s	Q9JHU9_Isyna1	-0.0791953	0.666577	0.844376
Hill coefficient	Q5SUS8;Q5SUS9;Q5SUT0;Q61545_Ewsr1	-0.0791865	0.666612	0.844395
Diameter um	B1AU75;B1AU76;Q99MD9_Nasp	0.0791643	0.6667	0.844462
Hill coefficient	Q9D8W5_Psmd12	-0.0791419	0.666789	0.844515
SR Ca2+ Loading %Fmax_120s	Q7TQ95_Lnpk	-0.0791336	0.666822	0.844543
Passive Ca2+ Leak % of 60s leak	O88441_Mtx2	-0.0791302	0.666836	0.844549
Passive Ca2+ Leak % of 60s leak	A0A1C7CYV0;B1AX58;Q61233;Q99K51_Pls3;Pls3;Lcp1;Pls3	0.0791199	0.666877	0.844574
Hill coefficient	P09671_Sod2	0.0791199	0.666877	0.844574
SR Ca2+ Loading %Fmax_30s	E9QQ96_Obscn	0.079108	0.666924	0.844601
pCa50	O54724_Cavin1	0.0790992	0.666959	0.844618
SR Ca2+ Loading %Fmax_90s	E0CYV0;E9PWE0;F7D432;P23506;P23506-2_Pcmt1	0.0790959	0.666972	0.844622
Absolute Force mN	P23927_Cryab	-0.0790842	0.667018	0.844638
SR Ca2+ Loading %Fmax_120s	Q8VBT1_Txlnb	-0.0790836	0.667021	0.844638
Hill coefficient	Q792Z1_Try10	0.0790819	0.667027	0.844642
SR Ca2+ Loading %Fmax	E9PUP1_Syde2	-0.0790679	0.667083	0.844666
SR Ca2+ Loading %Fmax_60s	Q9CR16_Ppid	0.0790712	0.66707	0.844666
CSA um2	Q9JKF1_Iqgap1	-0.0790659	0.667091	0.844668
Specific Force kN/m2	P16627_Hspa1l	-0.0790392	0.667197	0.844727
SR Ca2+ Loading %Fmax_60s	Q8BGZ7_Krt75	-0.0790396	0.667195	0.844727
SR Ca2+ Loading %Fmax_120s	Q9JJV2;Q9JJV2-3_Pfn2	-0.0790234	0.66726	0.84476
SR Ca2+ Loading %Fmax_30s	Q9DCZ4;Q9DCZ4-2;Q9DCZ4-3_Apoo	-0.0790162	0.667288	0.844774
SR Ca2+ Loading %Fmax_90s	Q60936_Coq8a	0.0789856	0.66741	0.844841
SR Ca2+ Loading %Fmax_15s	P54823_Ddx6	-0.0789778	0.667441	0.84485
Hill coefficient	Q9WV55_Vapa	-0.0789698	0.667473	0.844864
SR Ca2+ Loading %Fmax_45s	Q06890_Clu	0.0789615	0.667506	0.844884
SR Ca2+ Loading %Fmax_60s	Q9DB05_Napa	0.0789607	0.667508	0.844886
Hill coefficient	D3YZJ1;Q64337;Q64337-2_Sqstm1	-0.0789389	0.667595	0.844929
pCa50	P60122_Ruvbl1	0.0789245	0.667652	0.844951
CSA um2	A0A0G2JGD2;P07091_S100a4	-0.0789112	0.667705	0.844986
SR Ca2+ Loading %Fmax_60s	A2AQE4;P61202;P61202-2_Cops2	0.0789052	0.667729	0.845005
SR Ca2+ Loading %Fmax_60s	D3YZX3;E9QKR0;P62874;P62880_Gnb2;Gnb2;Gnb1;Gnb2	0.0788844	0.667812	0.845057
CSA um2	D3Z2H9;P21107-2_Tpm3-rs7;Tpm3	-0.0788688	0.667874	0.845098
Absolute Force mN	Q8BZ52_Fsd2	0.0788304	0.668026	0.845175
SR Ca2+ Loading %Fmax_45s	P09671_Sod2	-0.0787855	0.668204	0.845264
Hill coefficient	Q00897_Serpina1d	0.0787365	0.668399	0.845368
SR Ca2+ Loading %Fmax_45s	Q9CQZ6_Ndufb3	0.0787321	0.668416	0.845382
Passive Ca2+ Leak % of 60s leak	Q3TG45;Q9CPS5;Q9CX56_Psmd8	0.0787163	0.668479	0.84542
CSA um2	E9Q9T8;O70468;Q3TF37;Q3UIK0_Mybpc3	0.0787133	0.668491	0.845426
Diameter um	D3Z158;Q8BML9_Qars;Qars1	0.0786998	0.668545	0.84545
SR Ca2+ Loading %Fmax	P62911_Rpl32	0.0787012	0.668539	0.84545
SR Ca2+ Loading %Fmax_90s	Q9CQ62_Decr1	0.0786098	0.668902	0.845654
SR Ca2+ Loading %Fmax_30s	Q9CZ83;Q9CZ83-2_Mrpl55	-0.0785836	0.669006	0.845696
Specific Force kN/m2	P52480-2_Pkm	0.0785552	0.669119	0.845777
SR Ca2+ Loading %Fmax_30s	Q6P6L5_Mybpc1	-0.0785494	0.669142	0.845785
pCa50	E9Q9T8;O70468;Q3TF37;Q3UIK0_Mybpc3	0.078543	0.669168	0.8458
Absolute Force mN	P24547_Impdh2	0.0785317	0.669213	0.845823
SR Ca2+ Loading %Fmax_60s	A0A494BBD8;P10107_Anxa1	-0.0785231	0.669247	0.845838
Absolute Force mN	Q91VC9_Ghitm	-0.078521	0.669255	0.845838
Hill coefficient	Q91ZA3_Pcca	-0.0785183	0.669266	0.845847
Absolute Force mN	A3KFU5;A3KFU8;Q6PHQ9;Q91YZ8_Pabpc4	-0.0784949	0.669359	0.845896
Hill coefficient	P09405_Ncl	-0.0784776	0.669428	0.845928
SR Ca2+ Loading %Fmax_120s	P68254;P68254-2_Ywhaq	-0.0784631	0.669486	0.845956
SR Ca2+ Loading %Fmax_45s	B1AR69_Myh13	0.078448	0.669546	0.845987
Absolute Force mN	P62315_Snrpd1	0.0784355	0.669595	0.846027
pCa50	Q91ZA3_Pcca	0.0784321	0.669608	0.846033
SR Ca2+ Loading %Fmax_60s	D3Z563;P31786;Q4VWZ5_Dbi	0.078408	0.669704	0.846092
Specific Force kN/m2	Q62000_Ogn	-0.0783682	0.669863	0.846165
SR Ca2+ Loading %Fmax	Q5SVJ0_Camk2b	0.0783638	0.66988	0.846177
Passive Ca2+ Leak % of 60s leak	Q8K5B9_Tgif2lx2	0.0783366	0.669988	0.846243
SR Ca2+ Loading %Fmax_60s	A0A0G2JES3;P51410_Rpl9	0.0783361	0.66999	0.846243
pCa50	A0A0A6YVS6;A0A0J9YUM2;A0A0J9YVH8;A0A140T8K9;A0A2R8VH83;A0A2R8VHH2;A0A338P799;F6SEU4;J3QQ18_Syngap1	0.0782655	0.670271	0.846407
SR Ca2+ Loading %Fmax_60s	P28665_Mug1	0.0782653	0.670272	0.846407
SR Ca2+ Loading %Fmax_90s	Q9CR16_Ppid	0.0782147	0.670473	0.846527
Diameter um	P34022_Ranbp1	-0.0781894	0.670574	0.846594
pCa50	P43023_Cox6a2	-0.078188	0.670579	0.846597
Passive Ca2+ Leak % of 60s leak	A0A3B2W7J8_Plec	0.0781546	0.670712	0.846668
pCa50	Q9QYJ0_Dnaja2	-0.0781472	0.670742	0.846684
CSA um2	Q8BUZ1_Abra	0.0781397	0.670772	0.8467
SR Ca2+ Loading %Fmax_15s	S4R1S2_Ank3	-0.0781382	0.670778	0.846705
Diameter um	Q62093_Srsf2	0.078119	0.670854	0.846745
SR Ca2+ Loading %Fmax_30s	A0A668KL65_Sorbs1	0.0781034	0.670916	0.846777
CSA um2	P21981_Tgm2	0.0780563	0.671103	0.846884
Hill coefficient	Q3TFP0;Q9R0U0;Q9R0U0-2;Q9R0U0-3_Srsf10	0.0779821	0.671398	0.847061
SR Ca2+ Loading %Fmax_30s	A0A0G2JGI1_Nexn	0.0779765	0.671421	0.847076
Diameter um	Q9DC22_Dcaf6	0.0779191	0.671649	0.847215
SR Ca2+ Loading %Fmax	Q9D1G3_Hhatl	0.077894	0.671749	0.847272
Specific Force kN/m2	Q3UV17_Krt76	-0.0778675	0.671855	0.847344
Hill coefficient	A0A494B945;Q9D1G1_Rab1b	-0.0778495	0.671926	0.847385
Diameter um	Q91VR5_Ddx1	-0.0778397	0.671965	0.847413
SR Ca2+ Loading %Fmax	A0A087WPL5;E9QNN1_Dhx9	-0.0778159	0.67206	0.847465
SR Ca2+ Loading %Fmax_120s	A0A494BBE3;G3X8R0;Q60870_Reep5	0.0778017	0.672117	0.847487
Absolute Force mN	Q8R1Q3_Angptl7	0.0777991	0.672127	0.847493
Hill coefficient	G3UYV7;P62858_Rps28	0.0777491	0.672326	0.847619
pCa50	Q9CQA3_Sdhb	0.0777207	0.672439	0.847682
SR Ca2+ Loading %Fmax	Q9D8E6_Rpl4	-0.0776982	0.672529	0.847727
SR Ca2+ Loading %Fmax_60s	B7FAU5;I7HJS1;O08579;Q3THM8_Emd	0.0776788	0.672606	0.847762
Hill coefficient	Q99LX0_Park7	-0.0776718	0.672634	0.847777
SR Ca2+ Loading %Fmax_90s	Q9CZ83;Q9CZ83-2_Mrpl55	-0.0776144	0.672862	0.847921
Hill coefficient	Q3V117;Q91V92_Acly	-0.0775885	0.672965	0.84799
SR Ca2+ Loading %Fmax_90s	P68254;P68254-2_Ywhaq	-0.0775308	0.673195	0.848137
SR Ca2+ Loading %Fmax	P51667_Myl2	0.0775287	0.673203	0.848142
SR Ca2+ Loading %Fmax	E9PZC3;Q923D2_Blvrb	0.0775227	0.673227	0.848155
SR Ca2+ Loading %Fmax_60s	Q9JJZ2_Tuba8	0.0774978	0.673326	0.848208
pCa50	Q02013_Aqp1	-0.0774338	0.673581	0.848354
Absolute Force mN	E9Q557_Dsp	-0.0774063	0.673691	0.848426
SR Ca2+ Loading %Fmax_45s	Q02257_Jup	0.0774017	0.673709	0.848436
SR Ca2+ Loading %Fmax_120s	Q91VD9_Ndufs1	0.077385	0.673776	0.848482
CSA um2	D3Z158;Q8BML9_Qars;Qars1	0.0773729	0.673824	0.848499
Passive Ca2+ Leak % of 60s leak	Q9CPQ8_Atp5mg	-0.077372	0.673828	0.848502
Passive Ca2+ Leak % of 60s leak	H3BJL6;H3BJP2;H3BKH6;H3BLJ9;Q9R0P3_Esd	-0.0773272	0.674006	0.848611
CSA um2	Q5SXR6;Q68FD5_Cltc	-0.0773165	0.674049	0.848635
Passive Ca2+ Leak % of 60s leak	A0A286YE09;Q8R317;Q8R317-2;Q99NB8;Q9QZM0_Ubqln1;Ubqln1;Ubqln1;Ubqln4;Ubqln2	-0.0773	0.674114	0.84866
CSA um2	P24270_Cat	-0.0772919	0.674147	0.848682
SR Ca2+ Loading %Fmax_45s	E9Q9K5_Trdn	-0.0772895	0.674157	0.84869
CSA um2	Q9QUM9_Psma6	0.0772847	0.674176	0.848701
Hill coefficient	A2AN08;A2AN08-3;A2AN08-5_Ubr4	0.0772802	0.674193	0.848708
CSA um2	P67778_Phb1	-0.0772672	0.674246	0.848747
SR Ca2+ Loading %Fmax_120s	E9Q1G8;E9Q9F5;O55131_Septin7	-0.0772219	0.674426	0.848872
Hill coefficient	P56375_Acyp2	0.0772221	0.674425	0.848872
SR Ca2+ Loading %Fmax_45s	Q8R1G2_Cmbl	0.0771948	0.674534	0.848942
CSA um2	Q8BMF4_Dlat	-0.0771916	0.674547	0.84895
pCa50	Q5XJY5_Arcn1	-0.0771887	0.674558	0.848953
CSA um2	E9Q715;Q05CX5;Q7TNC4;Q7TNC4-2;Q7TNC4-3;Q7TNC4-4_Luc7l2	-0.0771844	0.674575	0.848953
Diameter um	A3KGU5;A3KGU7;A3KGU9;E9Q447;P16546;P16546-2_Sptan1	-0.0771785	0.674599	0.848967
SR Ca2+ Loading %Fmax	Q9DBG5_Plin3	0.0771609	0.674669	0.849013
pCa50	Q9DB73;Q9DB73-2_Cyb5r1	0.0771255	0.67481	0.849114
pCa50	Q9D0M3;Q9D0M3-2_Cyc1	-0.077108	0.67488	0.849169
SR Ca2+ Loading %Fmax_120s	D3YY09;D3YYC2;F6T9K1;G3UXH5;Q9D6N5_Drap1	-0.0771049	0.674892	0.849175
CSA um2	Q7TPR4_Actn1	0.0770828	0.67498	0.849223
SR Ca2+ Loading %Fmax_120s	A2AKU9;Q8C2Q8;Q91VR2_Atp5c1;Atp5c1;Atp5f1c	0.0770773	0.675002	0.849232
Passive Ca2+ Leak % of 60s leak	Q9CZN7;Q9CZN7-2_Shmt2	0.0770642	0.675054	0.84926
SR Ca2+ Loading %Fmax	P11983_Tcp1	-0.0770492	0.675114	0.8493
SR Ca2+ Loading %Fmax_30s	A0A0R4J0I1_Serpina3k	-0.0770216	0.675224	0.849366
pCa50	Q8VDD5_Myh9	-0.0769561	0.675486	0.849531
SR Ca2+ Loading %Fmax_90s	Q02257_Jup	0.0769323	0.675581	0.849594
SR Ca2+ Loading %Fmax_120s	F6U6T6;H3BJP8;H3BKT8;Q3TQ03_Ciart	0.0769132	0.675657	0.849648
SR Ca2+ Loading %Fmax_30s	Q9JJI8_Rpl38	0.0769031	0.675697	0.849669
SR Ca2+ Loading %Fmax_60s	D3Z7V3;F6UV57;F6YCM8;F8WIH0;H7BX64;Q3URD3;Q3URD3-2;Q3URD3-3;Q3URD3-4;Q3URD3-5_Slmap	-0.0768957	0.675726	0.849681
SR Ca2+ Loading %Fmax_45s	Q9JK53_Prelp	-0.0768834	0.675776	0.849721
Passive Ca2+ Leak % of 60s leak	P09405_Ncl	0.0768722	0.67582	0.849743
SR Ca2+ Loading %Fmax_60s	D3Z2H9;P21107-2_Tpm3-rs7;Tpm3	-0.0768577	0.675878	0.849782
Passive Ca2+ Leak % of 60s leak	A2AH85;G3UZ34;O08810_Eftud2	0.0768167	0.676042	0.849862
Hill coefficient	Q99LC5_Etfa	-0.0768145	0.67605	0.84987
pCa50	Q920M5-2_Coro6	0.0768142	0.676052	0.84987
Passive Ca2+ Leak % of 60s leak	P48962_Slc25a4	-0.0767772	0.676199	0.849942
SR Ca2+ Loading %Fmax_90s	Q99LC3_Ndufa10	-0.0767712	0.676223	0.849966
SR Ca2+ Loading %Fmax_90s	P05064_Aldoa	-0.0767638	0.676253	0.849987
SR Ca2+ Loading %Fmax_120s	D3YXK2;S4R1M2_Safb	0.0767617	0.676261	0.849994
Absolute Force mN	Q3UN88_Mcpt4	-0.0767256	0.676405	0.85008
SR Ca2+ Loading %Fmax_120s	Q9DCX2_Atp5pd	0.0767249	0.676408	0.85008
SR Ca2+ Loading %Fmax_60s	Q8VCN6_Cd99	0.0767226	0.676417	0.850083
CSA um2	A0A0U1RPK4;P10852;P10852-2_Slc3a2	-0.0767162	0.676443	0.850096
Hill coefficient	P52480_Pkm	-0.0766674	0.676637	0.85021
Passive Ca2+ Leak % of 60s leak	Q60972_Rbbp4	-0.0766564	0.676681	0.850234
pCa50	Q9DAK9_Phpt1	-0.0766455	0.676725	0.850246
SR Ca2+ Loading %Fmax_30s	P51667_Myl2	0.0766404	0.676745	0.850254
CSA um2	Q91VR5_Ddx1	-0.0765384	0.677152	0.850486
Diameter um	A0A0G2JGD2;P07091_S100a4	-0.0765358	0.677163	0.850494
SR Ca2+ Loading %Fmax_90s	Q62446_Fkbp3	-0.0765301	0.677185	0.850503
Hill coefficient	P21550_Eno3	0.0764645	0.677447	0.850642
Diameter um	A0A494B945;Q9D1G1_Rab1b	-0.0764394	0.677548	0.850687
SR Ca2+ Loading %Fmax_15s	A2A7S7;Q91WQ3_Yars;Yars1	-0.0763995	0.677707	0.850783
SR Ca2+ Loading %Fmax_30s	Q61765_Krt31	0.0763695	0.677827	0.850838
SR Ca2+ Loading %Fmax_120s	Q3TG45;Q9CPS5;Q9CX56_Psmd8	0.0763652	0.677844	0.850852
SR Ca2+ Loading %Fmax_60s	A2AI87;A2AI88;A2AI89;A2AI91;P18826;P18826-2_Phka1	0.0763163	0.678039	0.850966
SR Ca2+ Loading %Fmax_90s	Q8VED5_Krt79	-0.0763167	0.678037	0.850966
SR Ca2+ Loading %Fmax_120s	A2BIN1;Q4FZE8_Mup10;Mup22	0.0763106	0.678062	0.850976
SR Ca2+ Loading %Fmax_120s	Q6ZWX6_Eif2s1	0.0763108	0.678061	0.850976
CSA um2	J3QQ13;K3W4R6;K3W4R7;P50752;P50752-2;P50752-3;P50752-4;Q6P3Z7_Tnnt2	-0.0762978	0.678113	0.851014
Passive Ca2+ Leak % of 60s leak	Q9D517_Agpat3	-0.0762549	0.678284	0.851129
Specific Force kN/m2	Q9JK42_Pdk2	-0.0762506	0.678301	0.851136
SR Ca2+ Loading %Fmax_60s	P70404_Idh3g	0.0762121	0.678455	0.851223
SR Ca2+ Loading %Fmax_45s	P51885_Lum	-0.0761893	0.678546	0.851285
pCa50	Q80WJ7_Mtdh	0.0761595	0.678665	0.851348
Absolute Force mN	Q61554_Fbn1	-0.0761397	0.678744	0.851379
SR Ca2+ Loading %Fmax_90s	P60867_Rps20	0.0760893	0.678946	0.851478
SR Ca2+ Loading %Fmax_120s	Q9QXS1-13_Plec	0.0760764	0.678997	0.851504
Hill coefficient	P60766_Cdc42	0.0760644	0.679045	0.851525
Passive Ca2+ Leak % of 60s leak	Q9D8Y1_Tmem126a	-0.0760038	0.679287	0.851676
Absolute Force mN	A0A0A6YW67;E9Q4P0;E9Q5F6;E9Q9J0;E9QNP0;P0CG49;P0CG50;P62983;P62984;Q5SX22_Gm8797;Kxd1;Ubc;Uba52;Kxd1;Ubb;Ubc;Rps27a;Uba52;Ubb	0.0759545	0.679484	0.851785
SR Ca2+ Loading %Fmax_120s	Q9R0Y5;Q9R0Y5-2_Ak1	-0.0759549	0.679483	0.851785
Absolute Force mN	Q8BG95_Ppp1r12b	-0.0759438	0.679527	0.851807
Absolute Force mN	Q9CWJ9_Atic	0.0759429	0.679531	0.851808
Passive Ca2+ Leak % of 60s leak	Q6PF96;Q921G7_Etfdh	-0.0759122	0.679653	0.851866
Diameter um	A0A571BDN7;P46935_Nedd4	-0.0759088	0.679667	0.851878
Specific Force kN/m2	A0A0N4SUX5;P17183_Eno2	0.0759017	0.679696	0.85189
SR Ca2+ Loading %Fmax_120s	B1AU75;B1AU76;Q99MD9_Nasp	-0.0758977	0.679711	0.851894
SR Ca2+ Loading %Fmax_30s	Q9QYJ0_Dnaja2	0.0758896	0.679744	0.851916
SR Ca2+ Loading %Fmax_60s	Q99KV1_Dnajb11	0.0758862	0.679757	0.851928
SR Ca2+ Loading %Fmax_15s	P39749;Q91Z50_Fen1	-0.0758797	0.679783	0.851948
SR Ca2+ Loading %Fmax_90s	O35459_Ech1	-0.075873	0.67981	0.851956
SR Ca2+ Loading %Fmax_60s	Q01853_Vcp	-0.0757732	0.680209	0.852213
pCa50	Q91WS0_Cisd1	0.0757433	0.680329	0.852284
SR Ca2+ Loading %Fmax_45s	Q9JJI8_Rpl38	0.0757349	0.680362	0.852303
Hill coefficient	P52196_Tst	-0.0757135	0.680448	0.852343
SR Ca2+ Loading %Fmax_45s	O88342_Wdr1	0.0756915	0.680536	0.852393
CSA um2	Q6P6L5_Mybpc1	-0.0756932	0.680529	0.852393
Passive Ca2+ Leak % of 60s leak	Q61838_Pzp	-0.0756807	0.680579	0.852424
SR Ca2+ Loading %Fmax_15s	F6QYF8;Q11011_Npepps	0.0756606	0.68066	0.852471
CSA um2	A0A571BEN1_Mybpc1	0.0756539	0.680686	0.852483
Diameter um	A2BFF5;A2BFF8;A2BFF9;O88487;Q3TPJ8_Dync1i2	0.0756387	0.680747	0.852516
CSA um2	O55126;Q7TMG8_Nipsnap2	0.0756231	0.680809	0.852548
SR Ca2+ Loading %Fmax	Q5SUS8;Q5SUS9;Q5SUT0;Q61545_Ewsr1	0.075617	0.680834	0.852563
SR Ca2+ Loading %Fmax_120s	Q00897_Serpina1d	-0.0756096	0.680864	0.852582
Passive Ca2+ Leak % of 60s leak	A0A1Y7VLP0;P56379_Atp5mpl;Atp5mj	-0.0756076	0.680871	0.852586
SR Ca2+ Loading %Fmax_30s	Q06890_Clu	0.0755903	0.680941	0.852626
SR Ca2+ Loading %Fmax_120s	P27612_Plaa	0.0755447	0.681123	0.852729
SR Ca2+ Loading %Fmax_120s	Q91VB8_Hba-a1	-0.0755382	0.681149	0.852739
Absolute Force mN	E0CYV0;E9PWE0;F7D432;P23506;P23506-2_Pcmt1	0.0755297	0.681183	0.852761
SR Ca2+ Loading %Fmax_120s	O70400_Pdlim1	-0.0755235	0.681208	0.852775
SR Ca2+ Loading %Fmax_120s	P97457_Mylpf	-0.075509	0.681266	0.852814
SR Ca2+ Loading %Fmax_60s	O35345;Q4FJZ2;Q60960_Kpna6;Kpna6;Kpna1	0.0754871	0.681354	0.852873
Diameter um	Q8BGY7_Fam210a	0.0754836	0.681368	0.852876
Hill coefficient	A0A0A6YXW4;Q9D7N6_Mrpl30	0.0754717	0.681415	0.852899
Specific Force kN/m2	Q61335_Bcap31	-0.0754539	0.681486	0.852945
SR Ca2+ Loading %Fmax_90s	Q8VBT1_Txlnb	-0.0754311	0.681577	0.852996
SR Ca2+ Loading %Fmax_90s	B8JK32;B8JK33;Q9D0E1;Q9D0E1-2_Hnrnpm	0.0754205	0.68162	0.853023
pCa50	Q9CZ30_Ola1	0.0753902	0.681741	0.853085
Diameter um	P15626_Gstm2	0.0753549	0.681882	0.85314
SR Ca2+ Loading %Fmax_60s	Q9CWJ9_Atic	0.0753556	0.68188	0.85314
Diameter um	P49717_Mcm4	-0.0753408	0.681939	0.853174
SR Ca2+ Loading %Fmax_45s	Q9ERU9_Ranbp2	0.0753031	0.68209	0.853258
pCa50	P21550_Eno3	-0.0752829	0.682171	0.853294
Absolute Force mN	Q8VBT1_Txlnb	-0.0752461	0.682318	0.853366
Diameter um	O70435_Psma3	-0.07523	0.682382	0.853407
SR Ca2+ Loading %Fmax_120s	Q3U125;Q9CYH2_Prxl2a	-0.0752219	0.682415	0.853422
SR Ca2+ Loading %Fmax_60s	A0A0N4SVQ1;Q62425_Ndufa4	-0.0752024	0.682493	0.853461
SR Ca2+ Loading %Fmax_120s	P62806_H4f16	-0.0751647	0.682644	0.853556
SR Ca2+ Loading %Fmax_120s	D3Z568;Q9CQH3_Ndufb5	0.0751528	0.682691	0.853588
Diameter um	Q9CZM2_Rpl15	0.0751179	0.682831	0.853668
SR Ca2+ Loading %Fmax	A2BIN1;Q4FZE8_Mup10;Mup22	0.0751118	0.682855	0.853681
Diameter um	Q61584;Q61584-3_Fxr1	0.0751084	0.682869	0.853682
SR Ca2+ Loading %Fmax_120s	Q9CQE8_RTRAF	0.0751071	0.682874	0.853682
SR Ca2+ Loading %Fmax_120s	E9Q4Z2_Acacb	-0.0750902	0.682942	0.853717
SR Ca2+ Loading %Fmax	A0A0R4J0F2;Q8VDB8_Lrrc2	0.0750804	0.682981	0.853739
Hill coefficient	A0A0A6YW80;A0A0A6YX86;G3X8Y3;Q80UM3_Naa15	0.0750459	0.683119	0.853839
SR Ca2+ Loading %Fmax_15s	A0A1D5RLF1;Q8BGH4_Reep1	-0.0750083	0.68327	0.853897
Hill coefficient	Q6IME9_Krt72	-0.0749947	0.683324	0.853922
SR Ca2+ Loading %Fmax	P97351_Rps3a	0.0749856	0.683361	0.853949
SR Ca2+ Loading %Fmax_15s	Q3U2G2;Q61316_Hspa4	-0.0749648	0.683444	0.853992
Hill coefficient	Q60994_Adipoq	0.0749593	0.683466	0.854009
SR Ca2+ Loading %Fmax_90s	Q8BGZ7_Krt75	-0.0749571	0.683475	0.854014
SR Ca2+ Loading %Fmax_90s	Q9JK91_Mlh1	0.0749566	0.683477	0.854014
SR Ca2+ Loading %Fmax_90s	E9Q5B5;O08528_Hk2	-0.0749403	0.683542	0.854052
CSA um2	D3Z2X5;D3Z7E6;Q61205_Pafah1b3	-0.0748562	0.683879	0.854229
SR Ca2+ Loading %Fmax_120s	D3YU80;K4DI65;P60824_Cirbp	0.0748461	0.68392	0.854251
Hill coefficient	A0A0A0MQA3;A0A0R4J0X5;P07758;Q00896_Serpina1a;Serpina1c;Serpina1a;Serpina1c	-0.0748369	0.683956	0.854277
CSA um2	A0A0N4SVK8_Adprhl1	0.0748293	0.683987	0.854289
pCa50	A0A0G2JDV6;A0A0H2UH17;Q80X50;Q80X50-2;Q80X50-3;Q80X50-4;Q80X50-5_Ubap2l	-0.0748203	0.684023	0.85431
pCa50	P10493_Nid1	0.0748145	0.684046	0.854322
Diameter um	P04117_Fabp4	0.0747701	0.684224	0.854434
CSA um2	Q9EPM5;Q9EPM5-2;Q9EPM5-3_Sync	0.0747608	0.684261	0.854455
Specific Force kN/m2	A0A0G2JGI1_Nexn	-0.0747581	0.684272	0.854456
Absolute Force mN	Q6PD03_Ppp2r5a	-0.0747335	0.684371	0.854514
SR Ca2+ Loading %Fmax_120s	B1AR69_Myh13	0.0747251	0.684405	0.85454
SR Ca2+ Loading %Fmax_30s	E9PV24;E9PV24-2_Fga	-0.0747241	0.684409	0.854541
Hill coefficient	P08122_Col4a2	0.0747172	0.684436	0.854554
CSA um2	D3YWY6;D3Z5S0;D3Z786;E9Q0V4;P63030_Mpc1	0.0747016	0.684499	0.854586
SR Ca2+ Loading %Fmax_120s	Q00623_Apoa1	-0.0746912	0.68454	0.854619
SR Ca2+ Loading %Fmax_15s	Q8CHT0_Aldh4a1	0.0746733	0.684612	0.854642
SR Ca2+ Loading %Fmax_45s	Q3THE2;Q6ZWQ9_Myl12b;Myl12a	-0.0746653	0.684644	0.854666
SR Ca2+ Loading %Fmax_60s	P60229_Eif3e	0.0746266	0.684799	0.854748
SR Ca2+ Loading %Fmax_90s	P49817_Cav1	0.0745838	0.684971	0.854858
Specific Force kN/m2	P27659_Rpl3	-0.0745753	0.685005	0.85488
SR Ca2+ Loading %Fmax_90s	A0A0R4J1Y7;E9PXX7;Q91W90_Txndc5	-0.0745594	0.685068	0.854915
SR Ca2+ Loading %Fmax	A0A1B0GSX6_Pdlim3	0.0745469	0.685119	0.854944
SR Ca2+ Loading %Fmax_15s	P04247_Mb	-0.0745063	0.685282	0.855047
Passive Ca2+ Leak % of 60s leak	Q8BLB7-2_L3mbtl3	-0.0744952	0.685326	0.855075
SR Ca2+ Loading %Fmax_45s	P45952_Acadm	0.0744873	0.685358	0.855096
SR Ca2+ Loading %Fmax_60s	Q9D8N0_Eef1g	-0.0744693	0.68543	0.855133
Specific Force kN/m2	P62830_Rpl23	-0.0744524	0.685498	0.855161
SR Ca2+ Loading %Fmax	E9QA62_Lmod3	0.074382	0.68578	0.855301
SR Ca2+ Loading %Fmax_120s	P63005;P63005-2_Pafah1b1	-0.074369	0.685832	0.855326
CSA um2	P62192_Psmc1	0.0743217	0.686021	0.855414
Passive Ca2+ Leak % of 60s leak	P35486_Pdha1	0.0743155	0.686047	0.855427
pCa50	A0A1L1SQN7;A0A1L1ST78;Q3TL44_Nlrx1	0.0743119	0.686061	0.855434
Specific Force kN/m2	B2RQC6;B2RQC6-2;E9QAI5;G3UWN2_Cad	-0.0743018	0.686102	0.855454
Hill coefficient	P62754_Rps6	-0.0742799	0.686189	0.855476
pCa50	Q8BGY7_Fam210a	0.0742723	0.68622	0.855496
pCa50	P07309_Ttr	-0.0742708	0.686226	0.8555
SR Ca2+ Loading %Fmax_120s	Q9Z2U1_Psma5	0.0742555	0.686287	0.855529
SR Ca2+ Loading %Fmax_30s	O08917_Flot1	-0.0742222	0.686421	0.855615
SR Ca2+ Loading %Fmax_45s	Q8BGZ7_Krt75	-0.0742217	0.686423	0.855616
SR Ca2+ Loading %Fmax_15s	E0CYV9_0	-0.0742032	0.686497	0.855664
SR Ca2+ Loading %Fmax_30s	A0A571BEN1_Mybpc1	0.0741424	0.686741	0.855818
pCa50	P58774_Tpm2	0.0741271	0.686802	0.855856
pCa50	A0A3Q4EH04;A0A3Q4L335;A0A3Q4L393;Q8BL97;Q8BL97-2;Q8BL97-3;Q8BL97-4_Srsf7	-0.0741216	0.686824	0.855866
Hill coefficient	A0A0G2JFY5;A0A0G2JG00;A0A0G2JGW9;Q3TUE1;Q3UUU2;Q91WJ8;Q91WJ8-2_Fubp1	0.0741173	0.686842	0.855878
Hill coefficient	A0A087WP00;A0A087WQ46;A0A0A0MQ76;Q6DFW4_Nop58	-0.0740782	0.686998	0.855952
SR Ca2+ Loading %Fmax_90s	P45376_Akr1b1	-0.0740751	0.687011	0.855961
Diameter um	Q9CX86_Hnrnpa0	-0.0740743	0.687014	0.855962
Absolute Force mN	Q9D8N0_Eef1g	-0.0740198	0.687233	0.856089
Specific Force kN/m2	Q9CR16_Ppid	0.0739996	0.687314	0.856131
SR Ca2+ Loading %Fmax_30s	O35345;Q4FJZ2;Q60960_Kpna6;Kpna6;Kpna1	-0.0739518	0.687506	0.856235
SR Ca2+ Loading %Fmax_120s	Q9WU78;Q9WU78-3_Pdcd6ip	0.0739254	0.687612	0.856298
Absolute Force mN	A0A087WS46;O70251_Eef1b2;Eef1b	-0.0739228	0.687622	0.856304
SR Ca2+ Loading %Fmax_15s	Q9CZ83;Q9CZ83-2_Mrpl55	-0.0739209	0.68763	0.856304
Hill coefficient	O35326;Q9D8S5_Srsf5	-0.0739102	0.687673	0.856321
SR Ca2+ Loading %Fmax_45s	Q9CQA3_Sdhb	0.0738934	0.68774	0.856351
Passive Ca2+ Leak % of 60s leak	Q99KJ8_Dctn2	-0.0738912	0.687749	0.856356
SR Ca2+ Loading %Fmax_15s	Q60864_Stip1	-0.0738732	0.687821	0.856398
Hill coefficient	Q02257_Jup	0.0738169	0.688047	0.856529
Passive Ca2+ Leak % of 60s leak	A0A1Y7VKT5;P59325;Q8BVV6_Eif5	0.0738033	0.688102	0.856561
Hill coefficient	P11087;P11087-2_Col1a1	-0.0737581	0.688283	0.856653
Diameter um	A0A0G2JEX1;Q7TPW1_Nexn	-0.0737427	0.688345	0.85668
Diameter um	P63038_Hspd1	0.073709	0.68848	0.85675
Diameter um	E9PWZ3_Rpl3l	0.0736318	0.688791	0.856906
SR Ca2+ Loading %Fmax_45s	F6SFF5;Q8K1Z0_Coq9	0.0736194	0.68884	0.856932
CSA um2	Q9CQN6_Tmem14c	0.0736023	0.688909	0.856975
Passive Ca2+ Leak % of 60s leak	P62082_Rps7	-0.0735671	0.689051	0.857042
Hill coefficient	D3YX62;D3Z4A2;O70252_Hmox2	-0.0735561	0.689095	0.857078
Hill coefficient	B1B1D8;Q9D773_Mrpl2	-0.0735409	0.689156	0.857105
SR Ca2+ Loading %Fmax	E9Q9C1_Ablim1	0.073541	0.689155	0.857105
SR Ca2+ Loading %Fmax_120s	Q9JLV1_Bag3	0.0734972	0.689331	0.857206
Passive Ca2+ Leak % of 60s leak	E9PUD2;Q8K1M6-3_Dnm1l	0.0734958	0.689337	0.857211
Diameter um	P80316_Cct5	-0.0734929	0.689348	0.857214
Absolute Force mN	Q3THS6_Mat2a	0.0733828	0.689791	0.85745
SR Ca2+ Loading %Fmax_45s	P62315_Snrpd1	0.0733685	0.689848	0.857478
Diameter um	Q3UH59;Q61879_Myh10	-0.073345	0.689943	0.857532
SR Ca2+ Loading %Fmax_90s	F6QYE1;O09161_Casq2	-0.0733423	0.689954	0.857539
Hill coefficient	Q3UJB0_Sf3b2	0.0733125	0.690073	0.857605
pCa50	P20152_Vim	-0.0733035	0.690109	0.857623
Diameter um	Q62351_Tfrc	0.0732427	0.690354	0.857754
Hill coefficient	P17879;Q61696_Hspa1b;Hspa1a	-0.0731943	0.690548	0.857853
SR Ca2+ Loading %Fmax_15s	O09165_Casq1	0.0731714	0.69064	0.857901
Hill coefficient	H3BKM0;Q9DBG3;Q9DBG3-2_Ap2b1	-0.0731649	0.690667	0.857922
SR Ca2+ Loading %Fmax_30s	P09411_Pgk1	-0.0731589	0.690691	0.857935
SR Ca2+ Loading %Fmax_30s	Q9R059_Fhl3	0.0731187	0.690853	0.858031
Hill coefficient	Q9Z2X1;Q9Z2X1-2_Hnrnpf	0.0730708	0.691045	0.858136
SR Ca2+ Loading %Fmax	O70548_Tcap	0.0730504	0.691127	0.858178
SR Ca2+ Loading %Fmax_30s	Q9WVK4_Ehd1	0.073026	0.691225	0.858241
SR Ca2+ Loading %Fmax_30s	Q02357-7_Ank1	0.0730202	0.691248	0.858254
SR Ca2+ Loading %Fmax_30s	H7BWX1;Q9WU28_Pfdn5	0.0730182	0.691256	0.858256
SR Ca2+ Loading %Fmax	Q8BH59_Slc25a12	0.0730158	0.691266	0.85826
Absolute Force mN	Q64669_Nqo1	-0.0729767	0.691423	0.858336
SR Ca2+ Loading %Fmax_30s	B1AR69_Myh13	0.0729638	0.691475	0.858361
SR Ca2+ Loading %Fmax	Q9CXV1_Sdhd	0.0729556	0.691508	0.858373
Hill coefficient	Q9CQ75_Ndufa2	0.072903	0.69172	0.858467
SR Ca2+ Loading %Fmax_120s	D3YXG6;Q9CVB6_Arpc2	-0.0728683	0.691859	0.858545
Absolute Force mN	E9PWY9;Q8C0C7_Farsa	0.0728403	0.691972	0.858609
Diameter um	O55126;Q7TMG8_Nipsnap2	0.0728295	0.692016	0.858642
Diameter um	Q9DB05_Napa	0.0728137	0.692079	0.858672
SR Ca2+ Loading %Fmax_15s	P53994_Rab2a	0.0728106	0.692092	0.858678
SR Ca2+ Loading %Fmax_15s	P70296_Pebp1	-0.0727905	0.692173	0.858709
Diameter um	D3Z2X5;D3Z7E6;Q61205_Pafah1b3	-0.0727896	0.692176	0.85871
Diameter um	P82349_Sgcb	0.0727234	0.692442	0.858862
SR Ca2+ Loading %Fmax_30s	Q3THE2;Q6ZWQ9_Myl12b;Myl12a	-0.0727134	0.692483	0.85888
Hill coefficient	Q3V132_Slc25a31	0.0726192	0.692862	0.859118
SR Ca2+ Loading %Fmax_90s	E9Q4Z2_Acacb	-0.0725683	0.693067	0.859212
SR Ca2+ Loading %Fmax_90s	P43276_H1-5	0.072559	0.693104	0.859222
SR Ca2+ Loading %Fmax_120s	Q9CZ83;Q9CZ83-2_Mrpl55	-0.0725307	0.693218	0.859283
pCa50	Q8QZY9_Sf3b4	0.0725126	0.693291	0.859325
pCa50	Q01768_Nme2	-0.0724799	0.693422	0.859413
SR Ca2+ Loading %Fmax_90s	Q9R0Y5;Q9R0Y5-2_Ak1	-0.0724748	0.693443	0.859423
pCa50	Q99M87;Q99M87-3_Dnaja3	-0.0724657	0.693479	0.859443
pCa50	Q9DCW4_Etfb	-0.0724638	0.693487	0.859447
Absolute Force mN	A0A0G2JDI9;P55096_Abcd3	0.0724607	0.6935	0.859456
SR Ca2+ Loading %Fmax_60s	O55029_Copb2	-0.0724353	0.693602	0.859511
SR Ca2+ Loading %Fmax_45s	O54724_Cavin1	0.0724307	0.69362	0.859524
SR Ca2+ Loading %Fmax_90s	G3UW82_Myh2	-0.0724061	0.69372	0.859578
CSA um2	A0A1B0GRX2;A0A1B0GS10;Q61187_Tsg101	0.0724041	0.693728	0.859582
Absolute Force mN	A0A0A6YXW4;Q9D7N6_Mrpl30	0.0723896	0.693786	0.859614
SR Ca2+ Loading %Fmax_120s	P48024_Eif1	-0.0723833	0.693811	0.859625
Hill coefficient	A0A087WNY6;A0A087WQA5;A0A087WQX8;A0A087WRP4;A0A087WRZ5;A0A087WS74;A0A087WSH7;H3BJV1;Q6VYI4;Q6VYI5;Q8BLD4;Q8R0B4;Q921F2_Tardbp	0.0723659	0.693882	0.859666
pCa50	A0A1W2P768;F8WI35;P02301;P68433;P84228;P84244_H3c14;H3f3a;H3-5;H3c11;H3c15;H3-3b	-0.0723365	0.694	0.859723
SR Ca2+ Loading %Fmax_45s	Q9Z2I9_Sucla2	-0.072326	0.694042	0.859749
SR Ca2+ Loading %Fmax_30s	Q00623_Apoa1	-0.0723192	0.694069	0.85976
SR Ca2+ Loading %Fmax_15s	Q9CPQ8_Atp5mg	0.0723119	0.694099	0.859777
Hill coefficient	P05064_Aldoa	0.072294	0.694171	0.859811
SR Ca2+ Loading %Fmax_30s	E9PYI8;Q9JMA1_Usp14	0.0722908	0.694184	0.859818
SR Ca2+ Loading %Fmax_15s	Q8JZQ2_Afg3l2	0.0722852	0.694206	0.859824
SR Ca2+ Loading %Fmax_120s	P80314_Cct2	-0.0722595	0.69431	0.859872
SR Ca2+ Loading %Fmax_90s	A0A1Y7VKT5;P59325;Q8BVV6_Eif5	0.0721961	0.694565	0.860021
Passive Ca2+ Leak % of 60s leak	D3YYN7;Q6PIE5_Atp1a2	0.072191	0.694586	0.860033
CSA um2	Q61334_Bcap29	-0.0721911	0.694585	0.860033
SR Ca2+ Loading %Fmax_45s	Q8VEE1_Lmcd1	-0.0721906	0.694587	0.860033
SR Ca2+ Loading %Fmax_120s	Q9CPQ8_Atp5mg	0.0721582	0.694718	0.86011
SR Ca2+ Loading %Fmax_30s	P51885_Lum	-0.0721492	0.694754	0.860132
SR Ca2+ Loading %Fmax_120s	Q9D8Y1_Tmem126a	0.0721459	0.694768	0.860135
Hill coefficient	A0A0A0MQM0;P63242_Eif5a	0.0721146	0.694894	0.860209
SR Ca2+ Loading %Fmax_90s	P05202_Got2	0.0721137	0.694897	0.860209
SR Ca2+ Loading %Fmax_45s	Q9DCW4_Etfb	0.0720995	0.694955	0.860237
SR Ca2+ Loading %Fmax_30s	P08249_Mdh2	0.0720644	0.695096	0.860306
Absolute Force mN	Q99LX0_Park7	-0.0720157	0.695292	0.860407
Absolute Force mN	Q62261_Sptbn1	-0.0720101	0.695314	0.860419
Passive Ca2+ Leak % of 60s leak	D3Z2Z1;D3Z3M7;F6RCU2;F8WIA1;Q922J3;Q922J3-2_Clip1	-0.0719946	0.695377	0.860452
SR Ca2+ Loading %Fmax_60s	F8WIV2;Q60854_Serpinb6a;Serpinb6	-0.0719815	0.69543	0.860492
pCa50	Q80XB4_Nrap	0.0719424	0.695588	0.860578
pCa50	E9Q715;Q05CX5;Q7TNC4;Q7TNC4-2;Q7TNC4-3;Q7TNC4-4_Luc7l2	-0.0719073	0.695729	0.860662
SR Ca2+ Loading %Fmax_120s	A0A571BD03_Prr33	0.0719027	0.695747	0.860664
SR Ca2+ Loading %Fmax_45s	P61759_Vbp1	0.0718785	0.695845	0.860714
SR Ca2+ Loading %Fmax_60s	P60867_Rps20	0.0718746	0.695861	0.860722
Absolute Force mN	Q8BH59_Slc25a12	0.071851	0.695956	0.860769
SR Ca2+ Loading %Fmax_120s	A0A0A6YW67;E9Q4P0;E9Q5F6;E9Q9J0;E9QNP0;P0CG49;P0CG50;P62983;P62984;Q5SX22_Gm8797;Kxd1;Ubc;Uba52;Kxd1;Ubb;Ubc;Rps27a;Uba52;Ubb	-0.0718492	0.695963	0.860773
SR Ca2+ Loading %Fmax_90s	Q99LC5_Etfa	-0.0718252	0.69606	0.860832
pCa50	Q6P5H2_Nes	0.0718243	0.696064	0.860835
SR Ca2+ Loading %Fmax_90s	A2AU60;A2AU61;A2AU62;Q64012;Q64012-2_Raly	-0.0718219	0.696073	0.860842
Passive Ca2+ Leak % of 60s leak	A2AQE4;P61202;P61202-2_Cops2	0.0717866	0.696216	0.86093
Diameter um	Q9R059_Fhl3	0.0717709	0.696279	0.860969
SR Ca2+ Loading %Fmax_45s	E9Q3V6;P42208_Septin2	0.0717627	0.696312	0.860992
SR Ca2+ Loading %Fmax	P52196_Tst	0.0717437	0.696388	0.861035
Hill coefficient	Q8CHT0_Aldh4a1	-0.0717223	0.696475	0.861066
Hill coefficient	P39749;Q91Z50_Fen1	0.0716597	0.696727	0.861196
CSA um2	P63276_Rps17	0.0716563	0.696741	0.861204
SR Ca2+ Loading %Fmax_45s	P15626_Gstm2	-0.0716324	0.696837	0.861262
CSA um2	A0A0G2JEI3;A0A0G2JER9;A0A0G2JGN9;G3X8S5;O54946;O54946-2_Dnajb6	-0.0716203	0.696886	0.86129
Hill coefficient	Q3U2G2;Q61316_Hspa4	0.0716126	0.696917	0.861307
SR Ca2+ Loading %Fmax_90s	A0A0R4J0F2;Q8VDB8_Lrrc2	0.0716066	0.696941	0.861327
CSA um2	Q8K3J1_Ndufs8	0.0715637	0.697114	0.861428
SR Ca2+ Loading %Fmax_60s	Q8VED5_Krt79	-0.0715574	0.69714	0.861444
CSA um2	P26040_Ezr	0.0715032	0.697358	0.86156
Hill coefficient	Q9JHU9_Isyna1	-0.0714683	0.697499	0.861628
SR Ca2+ Loading %Fmax_15s	Q99KQ4_Nampt	0.0714376	0.697623	0.861679
SR Ca2+ Loading %Fmax_15s	Q9CQ75_Ndufa2	0.0714114	0.697729	0.861743
Diameter um	A0A1L1SSA8;Q91XE8_Tmem205	-0.0713937	0.6978	0.861779
pCa50	A0A286YE09;Q8R317;Q8R317-2;Q99NB8;Q9QZM0_Ubqln1;Ubqln1;Ubqln1;Ubqln4;Ubqln2	0.0713528	0.697965	0.861867
pCa50	A0A0A6YW87;Q9CX13_Cnih4	-0.0713194	0.6981	0.861936
SR Ca2+ Loading %Fmax_30s	P63005;P63005-2_Pafah1b1	0.071261	0.698336	0.862065
SR Ca2+ Loading %Fmax_90s	Q9JLV1_Bag3	0.071259	0.698344	0.862065
SR Ca2+ Loading %Fmax_120s	P47941_Crkl	0.0712443	0.698403	0.862097
SR Ca2+ Loading %Fmax_30s	P49312;Q5EBP8_Hnrnpa1	-0.0712391	0.698424	0.862107
Hill coefficient	P14869_Rplp0	-0.0712346	0.698442	0.862112
SR Ca2+ Loading %Fmax	Q6PF96;Q921G7_Etfdh	0.071209	0.698546	0.862175
CSA um2	A0A0R4J166;Q9D783_Klhl40	-0.0712067	0.698555	0.862178
SR Ca2+ Loading %Fmax_30s	P32848_Pvalb	-0.0711955	0.6986	0.862198
Diameter um	P52825_Cpt2	0.071192	0.698614	0.862206
SR Ca2+ Loading %Fmax_15s	A0A0A6YW67;E9Q4P0;E9Q5F6;E9Q9J0;E9QNP0;P0CG49;P0CG50;P62983;P62984;Q5SX22_Gm8797;Kxd1;Ubc;Uba52;Kxd1;Ubb;Ubc;Rps27a;Uba52;Ubb	-0.0711735	0.698689	0.862255
pCa50	Q9D2G2_Dlst	0.0711707	0.6987	0.862255
SR Ca2+ Loading %Fmax_60s	P05977_Myl1	0.0711518	0.698777	0.8623
pCa50	A2AKD7_Snta1	-0.0711456	0.698801	0.862309
SR Ca2+ Loading %Fmax	A0A1L1SSA8;Q91XE8_Tmem205	0.0711031	0.698973	0.862397
Passive Ca2+ Leak % of 60s leak	Q8K2B3_Sdha	-0.0711004	0.698984	0.862401
CSA um2	P42932_Cct8	0.0710474	0.699198	0.862512
SR Ca2+ Loading %Fmax_120s	Q6P1F6_Ppp2r2a	-0.0710445	0.69921	0.862517
SR Ca2+ Loading %Fmax_45s	Q99LY9_Ndufs5	0.0710056	0.699367	0.862624
Diameter um	P63325_Rps10	-0.0709507	0.699588	0.862751
Hill coefficient	P17897_Lyz1	-0.0709037	0.699778	0.862871
SR Ca2+ Loading %Fmax	A0A5F8MQC8_Tecr	-0.0708579	0.699963	0.862971
Diameter um	D3YX34;E9Q3M3;E9Q586;O08788;O08788-2_Dctn1	0.0708572	0.699966	0.862972
pCa50	O88322_Nid2	0.0708431	0.700023	0.862995
Passive Ca2+ Leak % of 60s leak	A0A087WS46;O70251_Eef1b2;Eef1b	-0.0707982	0.700204	0.863084
Hill coefficient	P35980_Rpl18	-0.0707937	0.700222	0.863096
CSA um2	P62259_Ywhae	-0.0707323	0.70047	0.863232
Passive Ca2+ Leak % of 60s leak	P54775_Psmc4	-0.0707217	0.700513	0.86325
CSA um2	Q80WJ7_Mtdh	-0.0707152	0.70054	0.863254
Absolute Force mN	P63260_Actg1	-0.0707125	0.70055	0.863261
SR Ca2+ Loading %Fmax_45s	E9QAQ5;Q9WV60_Gsk3b	0.07071	0.70056	0.863266
SR Ca2+ Loading %Fmax_15s	Q8R2K3_Ssbp1	-0.0706941	0.700625	0.863303
SR Ca2+ Loading %Fmax_45s	Q62165_Dag1	0.070666	0.700738	0.863369
SR Ca2+ Loading %Fmax_90s	Q9D020;Q9D020-1_Nt5c3a	-0.0706666	0.700736	0.863369
Diameter um	A0A1Y7VKY1;F6YVP7;P62270_Rps18-ps5;Rps18-ps6;Rps18	0.0706626	0.700752	0.863375
Passive Ca2+ Leak % of 60s leak	A0A0U1RNJ1;P19096_Fasn	0.0706459	0.700819	0.863412
SR Ca2+ Loading %Fmax_15s	Q70IV5_Synm	-0.0706432	0.70083	0.863414
Hill coefficient	P97443;P97443-2_Smyd1	-0.0706212	0.70092	0.863468
SR Ca2+ Loading %Fmax_120s	Q9CXD6;Q9CXD6-3_Mcur1	0.0705911	0.701041	0.863547
SR Ca2+ Loading %Fmax_45s	O35737;Q8C2Q7_Hnrnph1	0.0705644	0.701149	0.863607
Hill coefficient	Q78IK2_Atp5mk	0.0705429	0.701236	0.863661
SR Ca2+ Loading %Fmax_120s	Q91VK1_Bzw2	-0.070543	0.701235	0.863661
SR Ca2+ Loading %Fmax_15s	Q7TQ95_Lnpk	-0.0705411	0.701243	0.863662
Absolute Force mN	P14869_Rplp0	-0.0705224	0.701319	0.863703
Passive Ca2+ Leak % of 60s leak	A2A6Q8;P09541;Q9CZ19_Myl4	0.0704934	0.701436	0.863753
SR Ca2+ Loading %Fmax_120s	Q01853_Vcp	-0.0704929	0.701438	0.863753
SR Ca2+ Loading %Fmax_45s	A0A571BDN7;P46935_Nedd4	0.0704711	0.701526	0.863808
Specific Force kN/m2	Q8BKZ9_Pdhx	0.0704191	0.701736	0.863923
SR Ca2+ Loading %Fmax_15s	P00920_Ca2	0.0703877	0.701863	0.864006
SR Ca2+ Loading %Fmax_30s	Q9CQB4;Q9D855_Uqcrb	-0.0703669	0.701947	0.864067
CSA um2	A0A6I8MX27;P16125_Ldhb	0.0702945	0.70224	0.864229
SR Ca2+ Loading %Fmax_60s	A0A0R4J1C2;O88456_Capns1	-0.0702725	0.702329	0.864268
Absolute Force mN	Q78IK4_Apool	0.070237	0.702473	0.864359
SR Ca2+ Loading %Fmax_120s	A2BFF5;A2BFF8;A2BFF9;O88487;Q3TPJ8_Dync1i2	0.0702047	0.702603	0.864443
Diameter um	A2AMM0_Cavin4	-0.0701535	0.70281	0.864557
SR Ca2+ Loading %Fmax_120s	Q8R2K3_Ssbp1	0.0701072	0.702997	0.864659
SR Ca2+ Loading %Fmax_120s	Q9CQ62_Decr1	0.0700884	0.703073	0.864709
SR Ca2+ Loading %Fmax_120s	P97807;P97807-2_Fh	-0.0700323	0.7033	0.864816
SR Ca2+ Loading %Fmax_90s	P27659_Rpl3	0.0700239	0.703335	0.864833
Hill coefficient	E9PV24;E9PV24-2_Fga	-0.0700174	0.703361	0.864845
SR Ca2+ Loading %Fmax_30s	A0A1W2P6F6;A0A1W2P7Q9;Q60605;Q60605-2_Myl6	0.0700135	0.703377	0.864854
SR Ca2+ Loading %Fmax	A0A571BG24_Limch1	0.0700115	0.703384	0.864858
Hill coefficient	P62827_Ran	-0.0700105	0.703389	0.864861
Hill coefficient	A0A1L1SQN7;A0A1L1ST78;Q3TL44_Nlrx1	-0.0699602	0.703592	0.864963
SR Ca2+ Loading %Fmax_30s	D3Z7V3;F6UV57;F6YCM8;F8WIH0;H7BX64;Q3URD3;Q3URD3-2;Q3URD3-3;Q3URD3-4;Q3URD3-5_Slmap	0.0699437	0.703659	0.865002
SR Ca2+ Loading %Fmax_120s	Q8QZT1_Acat1	0.0699375	0.703684	0.86501
pCa50	O35593_Psmd14	0.0699359	0.70369	0.865014
Diameter um	G5E814;Q9D8B4_Ndufa11	0.0699104	0.703794	0.865075
Passive Ca2+ Leak % of 60s leak	P97822;P97822-2_Anp32e	0.0698897	0.703878	0.865125
SR Ca2+ Loading %Fmax_120s	A2A6Q8;P09541;Q9CZ19_Myl4	0.069873	0.703945	0.865165
SR Ca2+ Loading %Fmax	P09671_Sod2	0.069859	0.704002	0.865195
SR Ca2+ Loading %Fmax_15s	A2AE89;P10649_Gstm1	0.069856	0.704014	0.865197
pCa50	P0DN34_Ndufb1	-0.0698248	0.70414	0.865253
Diameter um	P62192_Psmc1	0.0698227	0.704149	0.865255
Passive Ca2+ Leak % of 60s leak	P68040_Rack1	-0.0697728	0.704351	0.865377
Diameter um	E9Q1Z0_Krt90	-0.0697579	0.704411	0.865426
SR Ca2+ Loading %Fmax_30s	Q9JII6_Akr1a1	0.0697554	0.704421	0.865433
pCa50	Q9Z2U1_Psma5	-0.0697516	0.704436	0.865439
Passive Ca2+ Leak % of 60s leak	A0A6I8MX27;P16125_Ldhb	-0.0697499	0.704443	0.865443
CSA um2	Q6P3A8_Bckdhb	-0.0697384	0.70449	0.865478
Diameter um	O54724_Cavin1	-0.0696915	0.70468	0.865571
SR Ca2+ Loading %Fmax	Q148W8_Styxl2	0.0696905	0.704684	0.865572
SR Ca2+ Loading %Fmax_90s	P97807;P97807-2_Fh	-0.0696086	0.705015	0.865771
Specific Force kN/m2	A0A1L1STE6;Q9D6R2_Idh3a	0.0696003	0.705049	0.865794
Specific Force kN/m2	P19157_Gstp1	-0.069589	0.705095	0.865816
SR Ca2+ Loading %Fmax_15s	Q7TPV4_Mybbp1a	0.0695866	0.705104	0.865818
SR Ca2+ Loading %Fmax_120s	Q61656;Q8BTS0_Ddx5	0.0695854	0.705109	0.86582
Diameter um	Q8BMF4_Dlat	-0.0695765	0.705145	0.865831
pCa50	B8JK32;B8JK33;Q9D0E1;Q9D0E1-2_Hnrnpm	0.0695485	0.705259	0.865898
SR Ca2+ Loading %Fmax	P01027_C3	0.0695321	0.705325	0.865922
Diameter um	Q9D6T9_Mrps36	0.0695114	0.705409	0.865951
SR Ca2+ Loading %Fmax_15s	P28653_Bgn	0.0695081	0.705422	0.865955
CSA um2	Q8BMN7;Q8CFB4;Q8CFB4-2_Gbp5	-0.0695046	0.705437	0.865961
Absolute Force mN	P08121_Col3a1	0.0694694	0.705579	0.86605
SR Ca2+ Loading %Fmax_30s	Q8BHJ9;Z4YM25_Slu7	0.0694159	0.705796	0.866164
Passive Ca2+ Leak % of 60s leak	O55029_Copb2	0.0693923	0.705891	0.866214
Specific Force kN/m2	E9Q933;Q8BK08_Tmem11	0.0693786	0.705947	0.866244
SR Ca2+ Loading %Fmax	P28656;Q3TF41;Q8BSH9_Nap1l1	-0.0693704	0.70598	0.866262
Passive Ca2+ Leak % of 60s leak	Q99MR9_Ppp1r3a	0.0693671	0.705993	0.866267
CSA um2	A0A1L1SSA8;Q91XE8_Tmem205	-0.0693443	0.706086	0.866323
SR Ca2+ Loading %Fmax_60s	Q02257_Jup	0.0693433	0.70609	0.866323
SR Ca2+ Loading %Fmax_120s	P05202_Got2	0.0693234	0.70617	0.866363
SR Ca2+ Loading %Fmax_15s	P62315_Snrpd1	-0.0693199	0.706185	0.866373
SR Ca2+ Loading %Fmax_30s	E9Q1Z0_Krt90	-0.0693041	0.706249	0.866403
SR Ca2+ Loading %Fmax	A0A571BEG4;A2A838;A2A839;A2A841;A2A842;P48193;P48193-2_Epb41	0.0692711	0.706382	0.866492
Specific Force kN/m2	P45591_Cfl2	-0.0692674	0.706397	0.866494
SR Ca2+ Loading %Fmax_90s	Q9CQH7_Btf3l4	-0.0692605	0.706425	0.866505
SR Ca2+ Loading %Fmax_45s	Q9D1A2_Cndp2	0.0692494	0.70647	0.86652
CSA um2	E9Q1Z0_Krt90	-0.0692309	0.706545	0.866556
Diameter um	Q9WVC3_Cav2	0.0692245	0.706571	0.866565
SR Ca2+ Loading %Fmax_15s	P20152_Vim	0.0692208	0.706586	0.866577
SR Ca2+ Loading %Fmax_60s	Q62261_Sptbn1	0.0691992	0.706674	0.866628
Absolute Force mN	Q01768_Nme2	0.0691967	0.706684	0.86663
SR Ca2+ Loading %Fmax	Q99MR9_Ppp1r3a	0.0691911	0.706706	0.86664
Diameter um	A0A2I3BRG8;Q99LB2_Dhrs4	-0.0691773	0.706763	0.866669
pCa50	B2RQC6;B2RQC6-2;E9QAI5;G3UWN2_Cad	0.0691728	0.70678	0.866674
SR Ca2+ Loading %Fmax_45s	O70250_Pgam2	0.0691747	0.706773	0.866674
Absolute Force mN	A0A0G2JGI1_Nexn	-0.0691445	0.706895	0.866737
SR Ca2+ Loading %Fmax_60s	G3X8Y1_Trim55	0.0691447	0.706895	0.866737
Hill coefficient	Q9DCZ1_Gmpr	0.0691313	0.706949	0.866764
SR Ca2+ Loading %Fmax_120s	Q9WVA4_Tagln2	-0.0691307	0.706951	0.866765
CSA um2	Q924X2_Cpt1b	0.0691181	0.707002	0.866799
CSA um2	A3KGU5;A3KGU7;A3KGU9;E9Q447;P16546;P16546-2_Sptan1	-0.0691123	0.707026	0.866816
CSA um2	Q9DCM2_Gstk1	-0.0690415	0.707313	0.866993
SR Ca2+ Loading %Fmax_30s	P24549_Aldh1a1	0.0690108	0.707437	0.867057
SR Ca2+ Loading %Fmax	P26883_Fkbp1a	-0.0689902	0.707521	0.867107
SR Ca2+ Loading %Fmax_60s	A0A0N4SUZ3;Q6ZWM4_Lsm8	0.0689531	0.707671	0.867193
SR Ca2+ Loading %Fmax_90s	P62317_Snrpd2	0.0689467	0.707697	0.867202
SR Ca2+ Loading %Fmax_30s	Q99MR9_Ppp1r3a	0.0689431	0.707712	0.867207
SR Ca2+ Loading %Fmax_60s	Q9R1P4_Psma1	0.0689363	0.707739	0.867224
Diameter um	Q9CQH7_Btf3l4	0.0689252	0.707784	0.867256
pCa50	Q3U381_Znf692	0.0689024	0.707877	0.867311
Absolute Force mN	P62754_Rps6	-0.0688919	0.707919	0.867333
Diameter um	E9Q715;Q05CX5;Q7TNC4;Q7TNC4-2;Q7TNC4-3;Q7TNC4-4_Luc7l2	-0.068869	0.708012	0.867391
Specific Force kN/m2	Q9Z1N5_Ddx39b	-0.0688644	0.708031	0.867395
Specific Force kN/m2	P56695;Q3UN10_Wfs1	0.0688587	0.708054	0.867407
pCa50	Q5EBG6_Hspb6	0.0687975	0.708302	0.86754
Hill coefficient	Q8R5J9_Arl6ip5	-0.0687902	0.708332	0.867561
SR Ca2+ Loading %Fmax_30s	Q3THS6_Mat2a	0.068784	0.708357	0.867573
Diameter um	Q8BMN7;Q8CFB4;Q8CFB4-2_Gbp5	-0.0687627	0.708443	0.867621
Hill coefficient	Q02053_Uba1	-0.0687615	0.708448	0.867624
SR Ca2+ Loading %Fmax_90s	P62806_H4f16	-0.0687497	0.708496	0.867646
Specific Force kN/m2	Q9JJZ2_Tuba8	0.0686968	0.70871	0.867771
SR Ca2+ Loading %Fmax_45s	A0A0N4SVK8_Adprhl1	0.0686872	0.708749	0.867791
Absolute Force mN	P62702_Rps4x	0.0686827	0.708768	0.867796
Diameter um	Q8CGY6;Q8CGY6-2_Unc45b	0.0685978	0.709112	0.867982
SR Ca2+ Loading %Fmax	Q9CPP6_Ndufa5	0.0685977	0.709113	0.867982
Passive Ca2+ Leak % of 60s leak	D3YU80;K4DI65;P60824_Cirbp	-0.068586	0.70916	0.868001
SR Ca2+ Loading %Fmax_60s	A0A087WP83;Q8VDJ3_Hdlbp	0.0685765	0.709199	0.868025
SR Ca2+ Loading %Fmax	Q08857_Cd36	0.0685658	0.709242	0.868052
pCa50	Q8R1I1_Uqcr10	-0.0685285	0.709393	0.868146
Passive Ca2+ Leak % of 60s leak	Q9JII6_Akr1a1	-0.0685277	0.709396	0.868148
SR Ca2+ Loading %Fmax_45s	P82349_Sgcb	0.0685198	0.709428	0.868156
SR Ca2+ Loading %Fmax_30s	A0A0G2JDV6;A0A0H2UH17;Q80X50;Q80X50-2;Q80X50-3;Q80X50-4;Q80X50-5_Ubap2l	-0.0685029	0.709497	0.868194
SR Ca2+ Loading %Fmax_60s	Q7TPR4_Actn1	-0.0684546	0.709693	0.868318
Absolute Force mN	Q9QYJ0_Dnaja2	0.0684541	0.709695	0.868319
SR Ca2+ Loading %Fmax_90s	B1AU25;Q9Z0X1_Aifm1	0.0684461	0.709728	0.868342
SR Ca2+ Loading %Fmax_30s	F8WIV2;Q60854_Serpinb6a;Serpinb6	0.0684376	0.709762	0.86836
SR Ca2+ Loading %Fmax_90s	Q9JII6_Akr1a1	-0.0684355	0.709771	0.868364
SR Ca2+ Loading %Fmax_45s	A0A0J9YUD8;A0A0J9YUZ4;P63158_Hmgb1	-0.0683881	0.709963	0.868457
CSA um2	P50446_Krt6a	-0.0683665	0.710051	0.868497
Passive Ca2+ Leak % of 60s leak	Q61554_Fbn1	0.0683684	0.710043	0.868497
Passive Ca2+ Leak % of 60s leak	Q4VAE3_Tmem65	-0.0683439	0.710142	0.868571
Hill coefficient	Q6P8J7_Ckmt2	0.0683306	0.710196	0.868603
Specific Force kN/m2	Q61765_Krt31	-0.0683227	0.710229	0.868612
Diameter um	P28653_Bgn	0.0683173	0.710251	0.868625
SR Ca2+ Loading %Fmax_30s	Q8R1Q3_Angptl7	-0.0683061	0.710296	0.868645
Absolute Force mN	E9PYI8;Q9JMA1_Usp14	-0.0682511	0.710519	0.868788
SR Ca2+ Loading %Fmax_30s	Q99KV1_Dnajb11	0.068206	0.710702	0.868885
CSA um2	P82349_Sgcb	0.068154	0.710913	0.869001
SR Ca2+ Loading %Fmax_60s	A0A0N4SVK8_Adprhl1	0.0681075	0.711102	0.869098
Hill coefficient	A0A0J9YUB6;A0A0J9YUK7;Q9CRD0;Q9CRD0-2;Q9CRD0-3_Ociad1	0.0681061	0.711108	0.869102
SR Ca2+ Loading %Fmax_45s	A0A494BBE3;G3X8R0;Q60870_Reep5	0.068094	0.711157	0.869136
SR Ca2+ Loading %Fmax_60s	E9Q5B5;O08528_Hk2	-0.0680739	0.711239	0.869178
SR Ca2+ Loading %Fmax_90s	A0A1L1SRX2;O08739_Ampd3	-0.0680569	0.711308	0.869206
SR Ca2+ Loading %Fmax_60s	P56480_Atp5f1b	0.0680573	0.711306	0.869206
Passive Ca2+ Leak % of 60s leak	P61255_Rpl26	0.0680416	0.71137	0.869232
SR Ca2+ Loading %Fmax_120s	Q78IK4_Apool	0.0680166	0.711471	0.869296
Diameter um	Q91X72_Hpx	0.0679887	0.711585	0.869348
Diameter um	P47738_Aldh2	0.067945	0.711762	0.869442
Hill coefficient	P97927_Lama4	0.0679186	0.711869	0.869508
Absolute Force mN	O35129_Phb2	0.0679129	0.711893	0.869517
Diameter um	M0QW57_Jsrp1	0.0679101	0.711904	0.869524
Hill coefficient	P00920_Ca2	0.0679035	0.711931	0.869538
SR Ca2+ Loading %Fmax_45s	A0A087WP83;Q8VDJ3_Hdlbp	0.0678889	0.71199	0.869573
SR Ca2+ Loading %Fmax	A2ASS6-3_Ttn	-0.0678291	0.712233	0.869695
SR Ca2+ Loading %Fmax_30s	P70296_Pebp1	-0.0678271	0.712241	0.869695
Passive Ca2+ Leak % of 60s leak	Q99JY0_Hadhb	0.0677946	0.712373	0.869775
SR Ca2+ Loading %Fmax_45s	A0A338P703;A0A338P7G1;A0A338P7H5;P29699_Ahsg	0.0677847	0.712413	0.869793
SR Ca2+ Loading %Fmax_120s	Q50HX3;Q91V41_Rab14	0.0677647	0.712495	0.869837
SR Ca2+ Loading %Fmax_60s	Q8K2B3_Sdha	-0.0677149	0.712697	0.869937
Diameter um	P19123_Tnnc1	0.0676968	0.712771	0.869977
pCa50	Q8BKZ9_Pdhx	0.067606	0.71314	0.870201
Hill coefficient	P61759_Vbp1	-0.0675959	0.713181	0.870219
CSA um2	P62334_Psmc6	-0.0675692	0.713289	0.870276
CSA um2	Q9CZM2_Rpl15	0.0675597	0.713328	0.870284
CSA um2	Q9CZN7;Q9CZN7-2_Shmt2	-0.0675398	0.713409	0.870318
Absolute Force mN	B1ATJ5;Q62168_Krt32	0.0675169	0.713502	0.870369
Diameter um	O09061_Psmb1	-0.0675036	0.713556	0.870395
SR Ca2+ Loading %Fmax_60s	Q99MQ4_Aspn	-0.0674984	0.713577	0.870408
Passive Ca2+ Leak % of 60s leak	P68372_Tubb4b	-0.0674661	0.713708	0.870477
Absolute Force mN	A0A0R4J1B1;A2A6H6;A2A6I8;A2A6J0;A2A6J1;Q9QZ47;Q9QZ47-10;Q9QZ47-12;Q9QZ47-2;Q9QZ47-3;Q9QZ47-4;Q9QZ47-5;Q9QZ47-6;Q9QZ47-8;Z4YJU0;Z4YKF8;Z4YKG3;Z4YKG8;Z4YNB2_Tnnt3	-0.0673529	0.714169	0.870755
Passive Ca2+ Leak % of 60s leak	P11983_Tcp1	0.0672941	0.714408	0.87089
Absolute Force mN	A0A1W2P7Q6;Q9CRT8_Xpot	-0.0672434	0.714614	0.870994
SR Ca2+ Loading %Fmax_15s	Q9D023_Mpc2	0.0672392	0.714631	0.871004
SR Ca2+ Loading %Fmax_15s	Q9ESL4-2_Map3k20	-0.0671957	0.714808	0.871094
Passive Ca2+ Leak % of 60s leak	Q9EQH3_Vps35	0.067159	0.714958	0.871188
Specific Force kN/m2	Q8BH95_Echs1	0.0671258	0.715092	0.871252
SR Ca2+ Loading %Fmax	O88990_Actn3	0.0671171	0.715128	0.871274
Diameter um	Q60864_Stip1	0.0671028	0.715186	0.8713
SR Ca2+ Loading %Fmax_90s	D3YZX3;E9QKR0;P62874;P62880_Gnb2;Gnb2;Gnb1;Gnb2	0.0670553	0.715379	0.871405
SR Ca2+ Loading %Fmax_45s	P17182_Eno1	0.0670432	0.715428	0.871435
SR Ca2+ Loading %Fmax_45s	Q91VC9_Ghitm	0.0670443	0.715424	0.871435
CSA um2	A0A0R4J023;Q9JLZ3_Auh	0.0670244	0.715505	0.871478
SR Ca2+ Loading %Fmax_90s	Q9DB73;Q9DB73-2_Cyb5r1	0.0670086	0.715569	0.871516
SR Ca2+ Loading %Fmax	A0A1Y7VLP0;P56379_Atp5mpl;Atp5mj	0.0669726	0.715716	0.871607
SR Ca2+ Loading %Fmax_90s	A0A8I4RSM0;F7CNJ1;Q02789;Q02789-2;Q02789-3_Cacna1s	0.0669598	0.715768	0.871634
SR Ca2+ Loading %Fmax_15s	E9QQ96_Obscn	0.0669549	0.715788	0.871648
Hill coefficient	Q8JZQ2_Afg3l2	-0.0669479	0.715816	0.871667
Diameter um	P51885_Lum	-0.0669358	0.715865	0.871689
SR Ca2+ Loading %Fmax	Q3TJ56;Q78PY7_Snd1	0.0669165	0.715944	0.871735
Passive Ca2+ Leak % of 60s leak	P09671_Sod2	-0.0669099	0.715971	0.871747
SR Ca2+ Loading %Fmax_90s	Q7TPV4_Mybbp1a	0.0669056	0.715989	0.871748
Absolute Force mN	Q91VR5_Ddx1	0.066906	0.715987	0.871748
CSA um2	A0A087WNW3;A0A087WP14;A0A087WP48;A0A087WP85;A0A087WPW5;A0A087WPX0;A0A087WQ25;A0A087WQD0;A0A087WQF8;A0A087WQG4;A0A087WQI3;A0A087WQQ5;A0A087WRS1;A0A087WS04;A0A087WS23;A0A087WS29;F8VQC7_Ktn1	-0.0668438	0.71624	0.871911
SR Ca2+ Loading %Fmax_30s	Q6IRU2_Tpm4	0.0667989	0.716423	0.872026
SR Ca2+ Loading %Fmax_90s	A0A0A6YW67;E9Q4P0;E9Q5F6;E9Q9J0;E9QNP0;P0CG49;P0CG50;P62983;P62984;Q5SX22_Gm8797;Kxd1;Ubc;Uba52;Kxd1;Ubb;Ubc;Rps27a;Uba52;Ubb	-0.0667948	0.716439	0.872037
SR Ca2+ Loading %Fmax	Q9JK91_Mlh1	-0.0667844	0.716482	0.872062
Hill coefficient	Q9Z0N1_Eif2s3x	-0.0667623	0.716572	0.872111
SR Ca2+ Loading %Fmax_60s	A0A0R4J0F2;Q8VDB8_Lrrc2	0.0667295	0.716705	0.872168
CSA um2	Q569Z6_Thrap3	-0.0667033	0.716812	0.872223
SR Ca2+ Loading %Fmax_15s	Q99KX1_Mlf2	-0.0666593	0.716991	0.872313
Passive Ca2+ Leak % of 60s leak	D3YY73;D3Z2N9;E9Q317;O55128_Sap18	-0.0666585	0.716994	0.872314
CSA um2	Q9DC22_Dcaf6	0.0666494	0.717031	0.872333
Hill coefficient	A0A338P703;A0A338P7G1;A0A338P7H5;P29699_Ahsg	-0.0666478	0.717038	0.872335
Absolute Force mN	A0A571BEC9_Plin4	-0.066608	0.7172	0.872428
Passive Ca2+ Leak % of 60s leak	D3Z041;P41216_Acsl1	-0.0665999	0.717233	0.872435
Passive Ca2+ Leak % of 60s leak	E0CYB9;F7CTF8;Q6PCP5;Q6PCP5-3_Mff	0.0665825	0.717304	0.872475
pCa50	E9Q616_Ahnak	-0.0665789	0.717319	0.87248
Absolute Force mN	P35385_Hspb7	0.0665559	0.717412	0.872514
pCa50	Q64522_H2ac21	-0.0665099	0.7176	0.872614
SR Ca2+ Loading %Fmax_120s	Q60936_Coq8a	0.0664905	0.717679	0.872664
Absolute Force mN	E9PZC3;Q923D2_Blvrb	0.0664803	0.71772	0.872687
SR Ca2+ Loading %Fmax_15s	Q9CR16_Ppid	-0.0664757	0.717739	0.872692
Passive Ca2+ Leak % of 60s leak	A0A1B0GSX6_Pdlim3	-0.0664601	0.717802	0.872718
CSA um2	M0QW57_Jsrp1	0.0664599	0.717803	0.872718
Hill coefficient	A2A513;P02535;P02535-2;P02535-3_Krt10	0.0664224	0.717956	0.8728
SR Ca2+ Loading %Fmax_45s	Q00623_Apoa1	-0.0664094	0.718009	0.872829
CSA um2	Q99PT1_Arhgdia	-0.0663824	0.718119	0.872892
SR Ca2+ Loading %Fmax_120s	Q99LI7_Cstf3	0.066381	0.718125	0.872895
SR Ca2+ Loading %Fmax	P97496;P97496-2;Q3UID0;Q3UNN4;Q6PDG5;Q6PDG5-2_Smarcc1;Smarcc1;Smarcc2;Smarcc1;Smarcc2;Smarcc2	-0.0663804	0.718127	0.872896
Diameter um	B7FAU9;B7FAV1;Q8BTM8_Flna	0.0663749	0.71815	0.872914
Specific Force kN/m2	E9QA62_Lmod3	-0.0663417	0.718285	0.872999
SR Ca2+ Loading %Fmax_30s	H3BKM0;Q9DBG3;Q9DBG3-2_Ap2b1	0.0663206	0.718371	0.873043
Passive Ca2+ Leak % of 60s leak	O35691;Q3TUQ5_Pnn	0.0663162	0.718388	0.873053
Diameter um	Q9D2G2_Dlst	-0.0663145	0.718396	0.873059
Diameter um	Q8R1Q8_Dync1li1	0.0662774	0.718547	0.873134
SR Ca2+ Loading %Fmax_45s	Q6P6L5_Mybpc1	-0.0662506	0.718656	0.873186
SR Ca2+ Loading %Fmax_90s	Q6PB66_Lrpprc	0.0662342	0.718723	0.873212
Hill coefficient	Q9CZU6_Cs	0.0661909	0.718899	0.873304
SR Ca2+ Loading %Fmax	E9PYF4;E9PYI7;F6VG99_Lmo7	0.0661679	0.718993	0.873359
SR Ca2+ Loading %Fmax_30s	Q9D832_Dnajb4	0.0661677	0.718994	0.873359
SR Ca2+ Loading %Fmax_60s	A0A140LHC0;A0A140LJF2;A0A5F8MPH5;A0A5F8MPX2;Q99N50;Q99N50-11;Q99N50-3;Q99N50-4;Q99N50-5_Sytl2	-0.0661593	0.719028	0.873383
Passive Ca2+ Leak % of 60s leak	Q8BKZ9_Pdhx	-0.0661441	0.71909	0.873412
Absolute Force mN	A0A1C7ZN10;B2RRE2;E9Q405;E9QAX2;K3W4L0;Q9JMH9;Q9JMH9-1;Q9JMH9-2;Q9JMH9-5;Q9JMH9-6;Q9JMH9-7_Myo18a	0.0661252	0.719167	0.873451
SR Ca2+ Loading %Fmax_120s	Q99LC3_Ndufa10	-0.0661142	0.719212	0.873472
Absolute Force mN	A2AMM0_Cavin4	-0.0659935	0.719704	0.873724
Hill coefficient	F8WIT2_Anxa6	0.0659746	0.719781	0.873771
Absolute Force mN	A0A087WPL5;E9QNN1_Dhx9	-0.065921	0.719999	0.873879
SR Ca2+ Loading %Fmax_45s	Q8K2B3_Sdha	-0.0659175	0.720014	0.873885
Passive Ca2+ Leak % of 60s leak	D3Z472;P07934_Phkg1	-0.0659155	0.720022	0.873888
SR Ca2+ Loading %Fmax_120s	A0A0R4J1B1;A2A6H6;A2A6I8;A2A6J0;A2A6J1;Q9QZ47;Q9QZ47-10;Q9QZ47-12;Q9QZ47-2;Q9QZ47-3;Q9QZ47-4;Q9QZ47-5;Q9QZ47-6;Q9QZ47-8;Z4YJU0;Z4YKF8;Z4YKG3;Z4YKG8;Z4YNB2_Tnnt3	-0.0659037	0.72007	0.873912
Diameter um	Q569Z6_Thrap3	-0.0658018	0.720486	0.874135
SR Ca2+ Loading %Fmax_120s	A0A1Y7VKT5;P59325;Q8BVV6_Eif5	0.0657925	0.720524	0.874155
Absolute Force mN	P07356_Anxa2	-0.0657526	0.720686	0.874236
Absolute Force mN	A0A140LJ59;Q9DBZ5_Eif3k	0.0657425	0.720727	0.874257
SR Ca2+ Loading %Fmax	P97379_G3bp2	-0.0657036	0.720886	0.874362
Absolute Force mN	P63017_Hspa8	-0.0656959	0.720918	0.87438
SR Ca2+ Loading %Fmax_120s	O70250_Pgam2	-0.0656916	0.720935	0.874392
SR Ca2+ Loading %Fmax_60s	A0A0R4J187;E9PZD4;P23475_Xrcc6	-0.0656822	0.720974	0.874415
SR Ca2+ Loading %Fmax_45s	P23927_Cryab	0.0656525	0.721095	0.874472
Passive Ca2+ Leak % of 60s leak	G3X8Y1_Trim55	0.0656495	0.721107	0.874478
Hill coefficient	P35235;P35235-1_Ptpn11	-0.0656476	0.721115	0.874479
Diameter um	A0A494BB89;A0A498WGK2;Q8BP47_Nars;Nars;NARS1	-0.0656431	0.721133	0.874489
SR Ca2+ Loading %Fmax_120s	P26883_Fkbp1a	0.0655263	0.72161	0.874718
Hill coefficient	A0A1W2P7Q6;Q9CRT8_Xpot	-0.0655199	0.721635	0.874731
SR Ca2+ Loading %Fmax_60s	A0A140T8M1;P01644;P01645;P01646;P01647;P01648;P04946_Igkv10-96;;;;;;	-0.06547	0.721839	0.874817
Specific Force kN/m2	P25206_Mcm3	-0.0654271	0.722015	0.874909
SR Ca2+ Loading %Fmax_90s	Q8VCN6_Cd99	0.065391	0.722162	0.874992
SR Ca2+ Loading %Fmax_45s	A0A0R3P9C4;Q8C1Q6_Smim4	0.0653833	0.722193	0.875009
SR Ca2+ Loading %Fmax	P11404_Fabp3	0.0653681	0.722255	0.875046
SR Ca2+ Loading %Fmax_120s	B8JK32;B8JK33;Q9D0E1;Q9D0E1-2_Hnrnpm	0.0653565	0.722302	0.875068
SR Ca2+ Loading %Fmax_45s	P05202_Got2	0.0653431	0.722357	0.875098
CSA um2	O70435_Psma3	-0.0653017	0.722526	0.875196
SR Ca2+ Loading %Fmax	Q9WTP6;Q9WTP6-2_Ak2	-0.0652999	0.722534	0.8752
SR Ca2+ Loading %Fmax_60s	P51912;Q9ESU7_Slc1a5	0.0652788	0.72262	0.875238
pCa50	P24549_Aldh1a1	0.0652316	0.722813	0.875347
CSA um2	P80316_Cct5	-0.0651466	0.723159	0.875548
Specific Force kN/m2	E9QJU4;Q8R4E4_Myoz3	-0.0651395	0.723188	0.875561
CSA um2	E9PWZ3_Rpl3l	0.0651311	0.723223	0.875581
CSA um2	P61205;P84078_Arf3;Arf1	-0.0651267	0.723241	0.87559
CSA um2	Q8BWT1_Acaa2	0.0651193	0.723271	0.875605
SR Ca2+ Loading %Fmax_15s	Q8VCN6_Cd99	0.0651091	0.723313	0.875634
Specific Force kN/m2	P28654_Dcn	-0.0650727	0.723461	0.875716
Diameter um	Q8BHJ9;Z4YM25_Slu7	0.0650673	0.723483	0.875726
SR Ca2+ Loading %Fmax_15s	A2AQR0;Q64521_Gpd2	0.0650511	0.72355	0.875753
SR Ca2+ Loading %Fmax_30s	F6QYF8;Q11011_Npepps	0.0650371	0.723607	0.875794
SR Ca2+ Loading %Fmax_45s	Q9DCL9_Paics	0.0650308	0.723633	0.875807
SR Ca2+ Loading %Fmax_60s	Q8R050;Q8R050-2_Gspt1	-0.0649935	0.723785	0.875867
SR Ca2+ Loading %Fmax_30s	A2AH85;G3UZ34;O08810_Eftud2	-0.0649802	0.723839	0.875896
CSA um2	P63325_Rps10	-0.0649633	0.723908	0.875928
SR Ca2+ Loading %Fmax_60s	A0A286YE09;Q8R317;Q8R317-2;Q99NB8;Q9QZM0_Ubqln1;Ubqln1;Ubqln1;Ubqln4;Ubqln2	0.0648826	0.724238	0.876119
pCa50	Q9EQH3_Vps35	-0.0648668	0.724302	0.876161
Diameter um	A0A0U1RPK4;P10852;P10852-2_Slc3a2	-0.0648417	0.724405	0.876212
SR Ca2+ Loading %Fmax	Q792Z1_Try10	-0.0648231	0.724481	0.876249
SR Ca2+ Loading %Fmax_15s	E9PWY9;Q8C0C7_Farsa	0.0647802	0.724656	0.876346
Diameter um	Q920M5-2_Coro6	-0.0647434	0.724806	0.876432
Passive Ca2+ Leak % of 60s leak	Q01149_Col1a2	0.0647045	0.724965	0.876511
Passive Ca2+ Leak % of 60s leak	A0A0G2JEX1;Q7TPW1_Nexn	0.0647006	0.724981	0.876514
SR Ca2+ Loading %Fmax_60s	A0A0R3P9C4;Q8C1Q6_Smim4	0.0646972	0.724995	0.876519
SR Ca2+ Loading %Fmax_15s	P56391_Cox6b1	0.0646367	0.725243	0.876667
SR Ca2+ Loading %Fmax_120s	Q9Z0P5;Q9Z0P5-2_Twf2	-0.0646367	0.725242	0.876667
SR Ca2+ Loading %Fmax_15s	P50544_Acadvl	-0.064631	0.725266	0.876679
SR Ca2+ Loading %Fmax_60s	P23927_Cryab	-0.0646263	0.725285	0.876693
Absolute Force mN	A0A0R4J1C2;O88456_Capns1	0.0646196	0.725312	0.8767
SR Ca2+ Loading %Fmax_90s	E9Q1G8;E9Q9F5;O55131_Septin7	-0.0646032	0.725379	0.876733
SR Ca2+ Loading %Fmax_120s	Q9R1P4_Psma1	-0.0645936	0.725419	0.876757
Passive Ca2+ Leak % of 60s leak	Q6PB66_Lrpprc	-0.0645778	0.725483	0.876794
Absolute Force mN	A2AJY2;O35206_Col15a1	-0.0645729	0.725503	0.876804
Specific Force kN/m2	Q9CQ54_Ndufc2	0.064526	0.725695	0.876916
SR Ca2+ Loading %Fmax_120s	Q61838_Pzp	0.0645096	0.725762	0.876944
Passive Ca2+ Leak % of 60s leak	Q9D020;Q9D020-1_Nt5c3a	-0.0645094	0.725763	0.876944
Specific Force kN/m2	A2A513;P02535;P02535-2;P02535-3_Krt10	0.0644869	0.725855	0.876987
SR Ca2+ Loading %Fmax_15s	A2AQ25;A2AQ25-2;E9QAU4_Skt;Skt;Etl4	0.064479	0.725887	0.877007
Diameter um	J9JIB2_Obscn	0.0644767	0.725897	0.877012
SR Ca2+ Loading %Fmax_120s	Q6PB66_Lrpprc	0.064452	0.725998	0.877069
CSA um2	O35350_Capn1	0.0644321	0.726079	0.877112
Diameter um	A0A494BB86;P61164_Actr1a	0.0644282	0.726095	0.877117
SR Ca2+ Loading %Fmax_60s	Q9CPQ1_Cox6c	-0.0644261	0.726104	0.877124
SR Ca2+ Loading %Fmax	P62855_Rps26	0.0644228	0.726117	0.877129
CSA um2	P51885_Lum	-0.0644196	0.72613	0.87713
Passive Ca2+ Leak % of 60s leak	Q99M74_Krt82	0.0643839	0.726276	0.877205
pCa50	A2ALF0;A2ALF3;F6TQL3;F7CXJ2;Q6NZB0_Dnajc8	-0.0643321	0.726488	0.87731
SR Ca2+ Loading %Fmax_15s	B9EHK9;Q9QY80_Hacd1	-0.0643201	0.726537	0.877341
SR Ca2+ Loading %Fmax_30s	P97807;P97807-2_Fh	-0.0642628	0.726771	0.877498
SR Ca2+ Loading %Fmax_90s	Q61765_Krt31	0.0642498	0.726825	0.877519
Absolute Force mN	Q5XJY5_Arcn1	0.0641912	0.727064	0.877672
pCa50	Q6P4T2_Snrnp200	0.0641524	0.727223	0.877768
SR Ca2+ Loading %Fmax	A0A498WGD8;Q8CDN6_Txnl1	0.0641497	0.727234	0.877769
SR Ca2+ Loading %Fmax_60s	A0A571BDN7;P46935_Nedd4	-0.0641294	0.727317	0.877819
CSA um2	G3UWU5;G3UZA4;G3UZJ5;G3UZX4;P67871_Csnk2b	0.0641174	0.727366	0.877841
SR Ca2+ Loading %Fmax_15s	P62320_Snrpd3	0.0641176	0.727365	0.877841
Hill coefficient	A0A1W2P768;F8WI35;P02301;P68433;P84228;P84244_H3c14;H3f3a;H3-5;H3c11;H3c15;H3-3b	-0.0640955	0.727456	0.877877
SR Ca2+ Loading %Fmax	A3KGU5;A3KGU7;A3KGU9;E9Q447;P16546;P16546-2_Sptan1	0.0640913	0.727473	0.877882
SR Ca2+ Loading %Fmax_45s	O89104_Sypl2	0.0640692	0.727563	0.877941
Passive Ca2+ Leak % of 60s leak	Q9CZB0_Sdhc	-0.0640433	0.727669	0.877985
SR Ca2+ Loading %Fmax_15s	Q9D880_Timm50	-0.0640132	0.727792	0.878046
Diameter um	Q9DCD0_Pgd	-0.0640007	0.727844	0.878079
Absolute Force mN	Q62351_Tfrc	-0.0639515	0.728045	0.878205
Diameter um	Q9DBJ1_Pgam1	0.0639512	0.728046	0.878206
Passive Ca2+ Leak % of 60s leak	A0A668KL65_Sorbs1	-0.0639147	0.728195	0.87829
Hill coefficient	Q99PT1_Arhgdia	0.0638238	0.728567	0.878495
SR Ca2+ Loading %Fmax	Q5XKE0_Mybpc2	0.0638184	0.728589	0.87851
SR Ca2+ Loading %Fmax	Q7TPV4_Mybbp1a	-0.0638	0.728665	0.878538
Specific Force kN/m2	A2AFF6;O35638_Stag2	0.0637766	0.728761	0.878594
Passive Ca2+ Leak % of 60s leak	P51885_Lum	-0.0637691	0.728791	0.878603
pCa50	P99026_Psmb4	0.0637677	0.728797	0.878603
pCa50	P56382_Atp5f1e	0.0637633	0.728815	0.878617
CSA um2	P07356_Anxa2	0.0636766	0.72917	0.878794
Diameter um	P47941_Crkl	-0.0636763	0.729172	0.878794
SR Ca2+ Loading %Fmax_90s	A0A0G2JDV6;A0A0H2UH17;Q80X50;Q80X50-2;Q80X50-3;Q80X50-4;Q80X50-5_Ubap2l	-0.0636648	0.729218	0.87881
SR Ca2+ Loading %Fmax_90s	Q9CWJ9_Atic	0.0636638	0.729222	0.878811
Specific Force kN/m2	P80317;Q52KG9_Cct6a	0.0636498	0.72928	0.878846
SR Ca2+ Loading %Fmax_60s	Q99KR7_Ppif	-0.0635893	0.729528	0.878969
Passive Ca2+ Leak % of 60s leak	Q9JJW5_Myoz2	0.0635881	0.729533	0.878969
Passive Ca2+ Leak % of 60s leak	Q70IV5_Synm	-0.0635816	0.729559	0.87898
Diameter um	Q8R2P8;Q99MN1_Kars;Kars1	-0.0635605	0.729646	0.879021
SR Ca2+ Loading %Fmax_15s	O35459_Ech1	0.0635139	0.729836	0.879124
Hill coefficient	Q3UHX2_Pdap1	-0.0634755	0.729993	0.8792
SR Ca2+ Loading %Fmax	Q9DB05_Napa	0.0634717	0.730009	0.879202
Passive Ca2+ Leak % of 60s leak	Q8QZS1_Hibch	0.0634332	0.730167	0.879263
SR Ca2+ Loading %Fmax_120s	A0A1D5RLF1;Q8BGH4_Reep1	0.0633911	0.730339	0.879357
SR Ca2+ Loading %Fmax_30s	Q8BZ52_Fsd2	-0.0633545	0.730489	0.879447
SR Ca2+ Loading %Fmax_60s	Q9CQA3_Sdhb	0.0633355	0.730567	0.879506
SR Ca2+ Loading %Fmax_60s	Q9CQ62_Decr1	0.0633273	0.730601	0.879523
Absolute Force mN	O08553_Dpysl2	-0.0632918	0.730746	0.879603
SR Ca2+ Loading %Fmax_45s	A2AQP0_Myh7b	-0.0632867	0.730767	0.879615
SR Ca2+ Loading %Fmax_120s	P49312;Q5EBP8_Hnrnpa1	-0.0632639	0.73086	0.879665
Specific Force kN/m2	Q9D6K8_Fundc2	-0.0632247	0.731021	0.879755
SR Ca2+ Loading %Fmax_15s	A2A6Q8;P09541;Q9CZ19_Myl4	0.0631878	0.731172	0.879823
SR Ca2+ Loading %Fmax_15s	Q99PV0_Prpf8	0.0631251	0.731429	0.879938
SR Ca2+ Loading %Fmax_120s	P70698_Ctps1	0.0630921	0.731565	0.87999
CSA um2	Q8VDC1_Fyco1	0.0630645	0.731677	0.880076
SR Ca2+ Loading %Fmax_45s	Q7TQ95_Lnpk	-0.0630505	0.731735	0.880109
Passive Ca2+ Leak % of 60s leak	Q6IME9_Krt72	0.0630353	0.731797	0.880138
SR Ca2+ Loading %Fmax_90s	A0A3Q4EBK4;O08539;O08539-2;Q6P1B9_Bin1	-0.0630332	0.731806	0.880143
SR Ca2+ Loading %Fmax_30s	Q9DCM2_Gstk1	0.06303	0.731819	0.880146
SR Ca2+ Loading %Fmax_90s	P14094_Atp1b1	-0.0630101	0.731901	0.88019
SR Ca2+ Loading %Fmax_15s	E9PWK1;Q9D379_Ephx1	0.063003	0.73193	0.880203
Specific Force kN/m2	Q61081_Cdc37	0.0629974	0.731953	0.88021
SR Ca2+ Loading %Fmax_45s	Q61081_Cdc37	-0.0629948	0.731963	0.880214
Absolute Force mN	Q9Z2K1_Krt16	-0.0629811	0.732019	0.880252
SR Ca2+ Loading %Fmax_45s	Q5SQB0;Q61937_Npm1	-0.0629432	0.732175	0.880343
Hill coefficient	P70349_Hint1	-0.0629335	0.732215	0.88037
SR Ca2+ Loading %Fmax	F6U6T6;H3BJP8;H3BKT8;Q3TQ03_Ciart	-0.0629238	0.732254	0.880401
SR Ca2+ Loading %Fmax_90s	P52480-2_Pkm	0.0628901	0.732392	0.880492
pCa50	Q3UM45_Ppp1r7	0.0628744	0.732457	0.880525
Hill coefficient	A0A1W2P7A1;F7AEH4;P63323;Q6ZWZ6_Rps12	0.0628721	0.732467	0.880529
Specific Force kN/m2	P48758_Cbr1	0.0628544	0.732539	0.880565
SR Ca2+ Loading %Fmax_90s	F8WIE5;Q69ZR2_Hectd1	0.0628387	0.732603	0.880613
SR Ca2+ Loading %Fmax	P50247_Ahcy	-0.0628258	0.732656	0.880633
SR Ca2+ Loading %Fmax	Q9D0I9_Rars1	0.0627989	0.732767	0.880695
Hill coefficient	P18760_Cfl1	0.0627826	0.732833	0.88074
Specific Force kN/m2	O88322_Nid2	0.0627675	0.732895	0.880795
pCa50	D3Z041;P41216_Acsl1	-0.0627599	0.732927	0.880814
Diameter um	E9Q8K5_Ttn	0.0627104	0.733129	0.880925
Diameter um	F6ZGN3_Myo18a	0.0626822	0.733245	0.880982
Hill coefficient	Q8R050;Q8R050-2_Gspt1	0.0626492	0.733381	0.881043
Absolute Force mN	O70194_Eif3d	0.062648	0.733385	0.881047
Specific Force kN/m2	D3YY09;D3YYC2;F6T9K1;G3UXH5;Q9D6N5_Drap1	-0.062637	0.733431	0.881072
Absolute Force mN	A0A0N4SVK8_Adprhl1	0.0626338	0.733444	0.881076
SR Ca2+ Loading %Fmax_15s	Q9Z1N5_Ddx39b	-0.0626204	0.733498	0.881103
SR Ca2+ Loading %Fmax_30s	Q9DCW4_Etfb	0.0625925	0.733613	0.881187
Specific Force kN/m2	P07310_Ckm	-0.0624962	0.734008	0.881412
Passive Ca2+ Leak % of 60s leak	Q60749_Khdrbs1	-0.062481	0.73407	0.881432
SR Ca2+ Loading %Fmax_15s	A2AW05;Q08943;Q08943-2_Ssrp1	-0.0624349	0.73426	0.881543
Specific Force kN/m2	P49817_Cav1	0.0624177	0.73433	0.881573
CSA um2	Q9D6T9_Mrps36	0.0624017	0.734396	0.881611
Diameter um	A0A087WNU6;A0A087WPK3;E9Q9T1;Q3UZ39-2_Lrrfip1	-0.0623962	0.734419	0.881625
SR Ca2+ Loading %Fmax_15s	P42125_Eci1	0.0623709	0.734522	0.881677
SR Ca2+ Loading %Fmax_60s	A2AUM6;P16254_Srp14	-0.0623687	0.734531	0.881679
Diameter um	A0A0G2JEI3;A0A0G2JER9;A0A0G2JGN9;G3X8S5;O54946;O54946-2_Dnajb6	-0.0623482	0.734616	0.881717
SR Ca2+ Loading %Fmax_15s	Q8BGJ5;Q922I7_Ptbp1	0.0623469	0.734621	0.881717
Hill coefficient	P47962_Rpl5	-0.0623245	0.734713	0.881758
SR Ca2+ Loading %Fmax_120s	F6SFF5;Q8K1Z0_Coq9	-0.0623204	0.734729	0.881762
CSA um2	Q76MZ3_Ppp2r1a	0.0622977	0.734823	0.881814
Passive Ca2+ Leak % of 60s leak	P97311;Q3ULG5_Mcm6	0.0622904	0.734853	0.881835
Absolute Force mN	Q8BMN7;Q8CFB4;Q8CFB4-2_Gbp5	-0.0622797	0.734897	0.881864
SR Ca2+ Loading %Fmax_120s	F8WIE5;Q69ZR2_Hectd1	0.0622663	0.734952	0.881891
SR Ca2+ Loading %Fmax_90s	A0A571BEC9_Plin4	0.0622542	0.735001	0.881917
SR Ca2+ Loading %Fmax_120s	P14733_Lmnb1	0.062251	0.735014	0.881923
SR Ca2+ Loading %Fmax_90s	B1AU75;B1AU76;Q99MD9_Nasp	-0.0622456	0.735036	0.881936
SR Ca2+ Loading %Fmax_15s	A0A571BEG4;A2A838;A2A839;A2A841;A2A842;P48193;P48193-2_Epb41	-0.062209	0.735187	0.882006
SR Ca2+ Loading %Fmax_60s	P47857;P47857-2;P47857-3_Pfkm	0.0622015	0.735218	0.882016
SR Ca2+ Loading %Fmax_45s	A0A0G2JDV6;A0A0H2UH17;Q80X50;Q80X50-2;Q80X50-3;Q80X50-4;Q80X50-5_Ubap2l	-0.0621904	0.735263	0.882038
CSA um2	H7BWX1;Q9WU28_Pfdn5	-0.0621389	0.735474	0.882151
SR Ca2+ Loading %Fmax_120s	Q60714_Slc27a1	0.0621189	0.735557	0.882194
Diameter um	A0A0A0MQA5;P68368_Tuba4a	-0.0620999	0.735635	0.882229
SR Ca2+ Loading %Fmax_15s	Q32M21;Q32M21-3;Q5Y4Y6;Q9EST1;Z4YKL5_Gsdma2;Gsdma2;Gsdma3;Gsdma;Gsdma3	0.0620951	0.735654	0.882231
Diameter um	P63276_Rps17	0.0620689	0.735762	0.882276
SR Ca2+ Loading %Fmax	Q9DCL9_Paics	-0.0619948	0.736066	0.882452
SR Ca2+ Loading %Fmax_60s	Q9ERU9_Ranbp2	0.061995	0.736065	0.882452
Hill coefficient	Q3UM45_Ppp1r7	0.0619694	0.736171	0.882497
Diameter um	P62301;Q921R2_Rps13	-0.0619651	0.736188	0.882504
SR Ca2+ Loading %Fmax_15s	D3YZJ1;Q64337;Q64337-2_Sqstm1	0.0619531	0.736237	0.882538
CSA um2	P70372_Elavl1	-0.0619145	0.736396	0.882615
Diameter um	Q9QUM9_Psma6	0.0619013	0.73645	0.882643
SR Ca2+ Loading %Fmax_120s	A0A494B9X9;A0A494BA95;E9PUZ3;E9PWM2;E9PWX6;E9Q1I7;E9Q5J3;E9Q5Y2;E9Q809;F8WH71;G3UW94;Q8BGJ9;Q8BGJ9-2;Q8BGJ9-3;Q8BGJ9-4;Q9D883_U2af1;U2af1;U2af1l4;U2af1l4;U2af1l4;U2af1l4;U2af1l4;U2af1l4;U2af1l4;Gm49396;U2af1;U2af1l4;U2af1l4;U2af1l4;U2af1l4;U2af1	0.0618381	0.73671	0.882787
CSA um2	Q8BW75_Maob	-0.0618066	0.736839	0.882866
SR Ca2+ Loading %Fmax_30s	O70194_Eif3d	0.0617975	0.736877	0.882884
CSA um2	B1AU75;B1AU76;Q99MD9_Nasp	0.0617803	0.736947	0.882919
SR Ca2+ Loading %Fmax_90s	D3YYM6;D3Z1S8;Q91V55_Rps5	-0.0617686	0.736995	0.882932
SR Ca2+ Loading %Fmax_15s	F6SFF5;Q8K1Z0_Coq9	0.0617334	0.73714	0.88301
SR Ca2+ Loading %Fmax_15s	P52196_Tst	-0.0617257	0.737171	0.883022
SR Ca2+ Loading %Fmax_90s	P47857;P47857-2;P47857-3_Pfkm	0.0617127	0.737225	0.883054
Diameter um	P21981_Tgm2	0.0616867	0.737332	0.883104
SR Ca2+ Loading %Fmax	P52503_Ndufs6	0.0616569	0.737454	0.88318
SR Ca2+ Loading %Fmax_90s	Q99KQ4_Nampt	-0.061656	0.737458	0.88318
SR Ca2+ Loading %Fmax_120s	Q8BH95_Echs1	0.0616536	0.737468	0.883185
SR Ca2+ Loading %Fmax_60s	Q9DB73;Q9DB73-2_Cyb5r1	0.0616532	0.737469	0.883185
SR Ca2+ Loading %Fmax_45s	Q8QZY9_Sf3b4	0.0616515	0.737476	0.883187
Specific Force kN/m2	P17563;Q63836_Selenbp1;Selenbp2	-0.0616491	0.737486	0.883189
SR Ca2+ Loading %Fmax_120s	G3X8Y1_Trim55	-0.0616319	0.737557	0.883222
SR Ca2+ Loading %Fmax	P67778_Phb1	0.0616013	0.737683	0.88329
Passive Ca2+ Leak % of 60s leak	F8WHP8;P56135_Atp5j2;Atp5mf	0.0615919	0.737721	0.883299
Specific Force kN/m2	Q02013_Aqp1	0.0615844	0.737752	0.883317
Absolute Force mN	P11531_Dmd	0.0615749	0.737791	0.883347
Hill coefficient	B1AU25;Q9Z0X1_Aifm1	-0.0615085	0.738064	0.883499
SR Ca2+ Loading %Fmax	A0A087WQA0;F8WI22;Q8K019;Q8K019-2;Q8K019-3_Bclaf1	0.0615066	0.738072	0.883501
Hill coefficient	P82347_Sgcd	0.0614939	0.738124	0.883538
SR Ca2+ Loading %Fmax_60s	A2AKU9;Q8C2Q8;Q91VR2_Atp5c1;Atp5c1;Atp5f1c	0.061467	0.738234	0.883598
SR Ca2+ Loading %Fmax_45s	O55029_Copb2	-0.0614382	0.738353	0.883655
pCa50	A0A6I8MX27;P16125_Ldhb	-0.0614276	0.738396	0.883684
pCa50	Q8VBT1_Txlnb	0.0614055	0.738487	0.883732
Diameter um	O08553_Dpysl2	0.0613786	0.738598	0.883793
SR Ca2+ Loading %Fmax_60s	P15864_H1-2	0.0613596	0.738676	0.883832
SR Ca2+ Loading %Fmax_45s	P35564_Canx	0.0613209	0.738835	0.88392
SR Ca2+ Loading %Fmax_60s	D3YYM6;D3Z1S8;Q91V55_Rps5	0.0612777	0.739013	0.884025
SR Ca2+ Loading %Fmax_45s	Q61334_Bcap29	-0.0612707	0.739042	0.884039
Diameter um	Q9CZX8_Rps19	0.0612627	0.739074	0.884054
SR Ca2+ Loading %Fmax_60s	A0A0A6YW67;E9Q4P0;E9Q5F6;E9Q9J0;E9QNP0;P0CG49;P0CG50;P62983;P62984;Q5SX22_Gm8797;Kxd1;Ubc;Uba52;Kxd1;Ubb;Ubc;Rps27a;Uba52;Ubb	-0.0612474	0.739137	0.884078
CSA um2	Q99LC5_Etfa	0.0611766	0.739428	0.884235
CSA um2	A0A571BDN7;P46935_Nedd4	-0.0611522	0.739529	0.884295
CSA um2	Q9D2G2_Dlst	-0.0611283	0.739627	0.884358
SR Ca2+ Loading %Fmax_90s	Q01853_Vcp	-0.0610898	0.739786	0.884447
Diameter um	D3YU80;K4DI65;P60824_Cirbp	0.0610656	0.739885	0.884518
Specific Force kN/m2	P60867_Rps20	-0.0610418	0.739983	0.884571
CSA um2	Q8BZ52_Fsd2	-0.0610388	0.739995	0.884573
SR Ca2+ Loading %Fmax_30s	A0A338P703;A0A338P7G1;A0A338P7H5;P29699_Ahsg	0.0610366	0.740004	0.884575
SR Ca2+ Loading %Fmax_90s	A0A0G2JEX1;Q7TPW1_Nexn	0.0610334	0.740017	0.884581
SR Ca2+ Loading %Fmax_15s	A0A0R3P9C4;Q8C1Q6_Smim4	0.0610221	0.740064	0.884604
SR Ca2+ Loading %Fmax_120s	G3UYP0;P63280;Q8CFZ0_Ube2i	0.0610108	0.740111	0.884625
Hill coefficient	Q9CR16_Ppid	0.0609912	0.740191	0.884652
Diameter um	Q9JHU4_Dync1h1	-0.0609848	0.740217	0.88466
CSA um2	Q920M5-2_Coro6	-0.060978	0.740245	0.884678
Hill coefficient	B1AXY1;P63037_Dnaja1	-0.0609628	0.740308	0.884713
Absolute Force mN	Q8BH79;Q8BH79-2;Q8BH79-4_Ano10	0.0609483	0.740368	0.884736
Diameter um	O35345;Q4FJZ2;Q60960_Kpna6;Kpna6;Kpna1	0.0609268	0.740456	0.884775
Hill coefficient	Q91X72_Hpx	-0.0609165	0.740499	0.884795
SR Ca2+ Loading %Fmax_30s	Q8BUZ1_Abra	0.0609142	0.740508	0.884799
Hill coefficient	A0A286YCS6;D3YTR7;Q9CYT6_Cap2	-0.0609068	0.740538	0.884814
Specific Force kN/m2	Q9DC70_Ndufs7	0.0608712	0.740685	0.884887
pCa50	B1AU75;B1AU76;Q99MD9_Nasp	-0.0608329	0.740842	0.884979
pCa50	Q9DCZ1_Gmpr	-0.0608242	0.740878	0.885004
SR Ca2+ Loading %Fmax_30s	E9Q9K5_Trdn	-0.0608116	0.74093	0.885031
SR Ca2+ Loading %Fmax_120s	A0A668KL65_Sorbs1	-0.0607781	0.741068	0.885106
pCa50	P51912;Q9ESU7_Slc1a5	-0.0607774	0.741071	0.885106
Diameter um	Q99M74_Krt82	0.06076	0.741142	0.885146
Hill coefficient	P47911_Rpl6	-0.0607338	0.74125	0.885209
SR Ca2+ Loading %Fmax_30s	Q6P4T2_Snrnp200	-0.0606996	0.741391	0.885278
pCa50	Q91WD5_Ndufs2	0.0606836	0.741457	0.885308
SR Ca2+ Loading %Fmax_60s	Q62348_Tsn	-0.0606229	0.741707	0.885449
CSA um2	G3UYP0;P63280;Q8CFZ0_Ube2i	0.0606114	0.741754	0.885474
pCa50	P60867_Rps20	-0.0606041	0.741784	0.885485
Hill coefficient	Q99MQ4_Aspn	0.0606047	0.741782	0.885485
pCa50	A0A0R3P9C8;Q9DC69_Ndufa9	-0.0605986	0.741807	0.885493
SR Ca2+ Loading %Fmax	P15532_Nme1	0.0605908	0.741839	0.885513
Passive Ca2+ Leak % of 60s leak	Q64514-2_Tpp2	-0.0605694	0.741927	0.88556
Passive Ca2+ Leak % of 60s leak	P70372_Elavl1	0.0605681	0.741932	0.885564
SR Ca2+ Loading %Fmax_15s	Q920M5-2_Coro6	0.0605587	0.741971	0.885586
CSA um2	Q3UH59;Q61879_Myh10	-0.0605227	0.742119	0.885678
SR Ca2+ Loading %Fmax	A0A0G2JDI9;P55096_Abcd3	-0.0605081	0.742179	0.885702
CSA um2	A0A494B945;Q9D1G1_Rab1b	-0.0605056	0.74219	0.885708
SR Ca2+ Loading %Fmax_90s	P63005;P63005-2_Pafah1b1	-0.0604851	0.742274	0.885744
Specific Force kN/m2	A0A286YCS6;D3YTR7;Q9CYT6_Cap2	0.0604765	0.742309	0.88576
SR Ca2+ Loading %Fmax_60s	Q8BZ52_Fsd2	0.0604514	0.742413	0.885822
SR Ca2+ Loading %Fmax_90s	A0A668KL65_Sorbs1	-0.0604469	0.742431	0.885832
SR Ca2+ Loading %Fmax_30s	O35459_Ech1	-0.0604334	0.742487	0.885865
SR Ca2+ Loading %Fmax	A2AAN2;Q8BMA6_Srp68	-0.0604194	0.742544	0.885892
CSA um2	A2API8;F7AA26;O54931;O54931-5_Pakap;Pakap;Akap2;Akap2	0.0603962	0.74264	0.885946
Hill coefficient	P11438_Lamp1	-0.0603964	0.742639	0.885946
pCa50	Q62000_Ogn	0.0603897	0.742666	0.885965
SR Ca2+ Loading %Fmax_15s	P15626_Gstm2	-0.0603314	0.742907	0.886089
SR Ca2+ Loading %Fmax_120s	P19123_Tnnc1	0.0601692	0.743575	0.886444
SR Ca2+ Loading %Fmax_90s	Q3U381_Znf692	0.060162	0.743605	0.886456
CSA um2	F8WJG3;P62996_Tra2b	0.0601526	0.743643	0.886485
SR Ca2+ Loading %Fmax_15s	P63028_Tpt1	0.0601378	0.743704	0.886518
Hill coefficient	Q9CQR2_Rps21	0.060138	0.743703	0.886518
SR Ca2+ Loading %Fmax_45s	Q9Z0N1_Eif2s3x	-0.0601007	0.743857	0.886592
CSA um2	A0A494BB86;P61164_Actr1a	0.0600087	0.744236	0.886821
Passive Ca2+ Leak % of 60s leak	E9Q3P9;F8WGS1;G3UY29;P46638;P62492_Rab11a;Rab11a;Rab11b;Rab11b;Rab11a	-0.0600022	0.744263	0.886839
CSA um2	P97429_Anxa4	0.0599923	0.744304	0.886866
CSA um2	A2AJY2;O35206_Col15a1	-0.0599668	0.744409	0.886933
SR Ca2+ Loading %Fmax_15s	P10493_Nid1	0.0599446	0.7445	0.886984
CSA um2	O08795;O08795-2_Prkcsh	-0.0599054	0.744662	0.887064
pCa50	P50462_Csrp3	-0.0598951	0.744704	0.887087
SR Ca2+ Loading %Fmax_120s	P61982_Ywhag	0.059891	0.744721	0.887094
SR Ca2+ Loading %Fmax_15s	D3Z563;P31786;Q4VWZ5_Dbi	0.0598603	0.744848	0.887165
SR Ca2+ Loading %Fmax_90s	D3YWT1;D3Z3N4_Hnrnph3	0.0598256	0.744991	0.88725
SR Ca2+ Loading %Fmax_15s	Q6P1F6_Ppp2r2a	0.0597974	0.745107	0.887313
Absolute Force mN	G5E814;Q9D8B4_Ndufa11	0.0597958	0.745113	0.887315
SR Ca2+ Loading %Fmax_60s	Q3TCD4;Q9WUR2;Q9WUR2-2_Eci2	0.0597581	0.745269	0.887418
Absolute Force mN	Q9CPQ1_Cox6c	0.0597563	0.745276	0.887421
SR Ca2+ Loading %Fmax_45s	A0A286YE09;Q8R317;Q8R317-2;Q99NB8;Q9QZM0_Ubqln1;Ubqln1;Ubqln1;Ubqln4;Ubqln2	0.0597263	0.7454	0.887491
Passive Ca2+ Leak % of 60s leak	A0A2I3BRL8;Q91VM5;Q9WV02_Gm7324;Rbmxl1;Rbmx	0.059723	0.745414	0.887496
pCa50	Q6P1F6_Ppp2r2a	0.059694	0.745533	0.887549
Hill coefficient	Q9JKR6_Hyou1	0.0596896	0.745551	0.887555
Passive Ca2+ Leak % of 60s leak	Q6P1F6_Ppp2r2a	0.0596794	0.745593	0.887574
SR Ca2+ Loading %Fmax_15s	P47941_Crkl	-0.0596582	0.745681	0.887633
SR Ca2+ Loading %Fmax	P63028_Tpt1	-0.0596058	0.745897	0.887769
SR Ca2+ Loading %Fmax	Q3UV17_Krt76	0.0595991	0.745924	0.887787
Specific Force kN/m2	Q99LT0_Dpy30	-0.0595902	0.745961	0.887799
SR Ca2+ Loading %Fmax_120s	P27659_Rpl3	0.0595067	0.746305	0.887997
SR Ca2+ Loading %Fmax	Q9CR57_Rpl14	0.0595018	0.746326	0.888
Specific Force kN/m2	O70325;O70325-2;O70325-3;S4R1E5_Gpx4	-0.0594686	0.746462	0.888072
SR Ca2+ Loading %Fmax_120s	A0A0N4SVK8_Adprhl1	0.0594614	0.746492	0.888084
Diameter um	Q80WJ7_Mtdh	-0.0594617	0.746491	0.888084
SR Ca2+ Loading %Fmax_60s	P82348_Sgcg	-0.0594508	0.746536	0.888096
SR Ca2+ Loading %Fmax_120s	P48962_Slc25a4	0.0594499	0.74654	0.888098
SR Ca2+ Loading %Fmax_45s	Q9D3D9_Atp5f1d	0.0594479	0.746548	0.888102
SR Ca2+ Loading %Fmax	O55142_Rpl35a	0.0594381	0.746588	0.888122
pCa50	Q8JZS2_Mlf1	0.0594307	0.746619	0.888136
Diameter um	B1AX78;Q2TPA8_Hsdl2	0.0594231	0.74665	0.888157
SR Ca2+ Loading %Fmax_120s	E0CYV0;E9PWE0;F7D432;P23506;P23506-2_Pcmt1	0.0593933	0.746773	0.888231
Diameter um	A0A140LHC0;A0A140LJF2;A0A5F8MPH5;A0A5F8MPX2;Q99N50;Q99N50-11;Q99N50-3;Q99N50-4;Q99N50-5_Sytl2	0.0593684	0.746876	0.888273
Absolute Force mN	A0A494B9J0;Q9WV06_Ankrd2	0.0593358	0.74701	0.888343
SR Ca2+ Loading %Fmax_30s	Q9ERU9_Ranbp2	0.0592803	0.747239	0.888435
Hill coefficient	Q02013_Aqp1	0.0592727	0.74727	0.888454
Hill coefficient	Q8BMF4_Dlat	0.0592563	0.747338	0.888486
SR Ca2+ Loading %Fmax_60s	P28650_Adss1	0.059243	0.747393	0.888516
SR Ca2+ Loading %Fmax_60s	E9Q688;O88346;O88346-2;O88346-3_Tnnt1	0.0592135	0.747515	0.888586
SR Ca2+ Loading %Fmax_15s	E9Q3P9;F8WGS1;G3UY29;P46638;P62492_Rab11a;Rab11a;Rab11b;Rab11b;Rab11a	0.0591784	0.74766	0.888669
SR Ca2+ Loading %Fmax_15s	A0A0A6YW80;A0A0A6YX86;G3X8Y3;Q80UM3_Naa15	0.059155	0.747756	0.88872
SR Ca2+ Loading %Fmax_90s	Q9Z2I9_Sucla2	-0.059147	0.747789	0.888732
SR Ca2+ Loading %Fmax_15s	P82347_Sgcd	0.0591445	0.747799	0.888735
SR Ca2+ Loading %Fmax	Q924C5_Alpk3	0.0590995	0.747985	0.888813
Passive Ca2+ Leak % of 60s leak	P26516_Psmd7	-0.0590971	0.747995	0.888816
SR Ca2+ Loading %Fmax_45s	D3Z7X0_Acad12	-0.0590708	0.748104	0.88886
SR Ca2+ Loading %Fmax_120s	A0A087WS46;O70251_Eef1b2;Eef1b	-0.0590517	0.748182	0.888897
CSA um2	D3Z7Q5;P56812_Pdcd5	0.0590489	0.748194	0.888905
SR Ca2+ Loading %Fmax	A0A0G2JGI1_Nexn	-0.0590448	0.748211	0.888916
Diameter um	P50543_S100a11	0.0590177	0.748323	0.888994
SR Ca2+ Loading %Fmax_120s	G5E814;Q9D8B4_Ndufa11	0.0590119	0.748347	0.889008
SR Ca2+ Loading %Fmax_45s	Q01768_Nme2	-0.0589342	0.748668	0.889184
Absolute Force mN	P50247_Ahcy	0.0589223	0.748716	0.889203
SR Ca2+ Loading %Fmax_15s	Q9CXI0_Coq5	-0.0589123	0.748758	0.889229
SR Ca2+ Loading %Fmax_120s	Q61176_Arg1	0.0589064	0.748782	0.88924
Diameter um	A2AJY2;O35206_Col15a1	-0.0589009	0.748805	0.889249
Diameter um	Q9CQN6_Tmem14c	0.058882	0.748883	0.889281
Absolute Force mN	F6RQN3_Atp2a1	-0.0588724	0.748923	0.889304
SR Ca2+ Loading %Fmax_90s	A0A0G2JES3;P51410_Rpl9	0.0588684	0.748939	0.889314
SR Ca2+ Loading %Fmax_90s	Q9JK42_Pdk2	0.0588501	0.749015	0.889344
Hill coefficient	O35658;Q8R5L1_C1qbp	-0.0588458	0.749032	0.88935
SR Ca2+ Loading %Fmax	A0A571BEC9_Plin4	0.0588304	0.749096	0.889381
Hill coefficient	Q9WTM5_Ruvbl2	0.05882	0.749139	0.8894
Specific Force kN/m2	P61089_Ube2n	-0.0588111	0.749176	0.889409
CSA um2	A2AMM0_Cavin4	-0.0587998	0.749222	0.88943
Absolute Force mN	A0A140LHL4;E9Q5L3;Q9DBL1_Acadsb	-0.0587878	0.749272	0.889461
Diameter um	D3Z1D3_CEFIP	-0.0587713	0.74934	0.889496
SR Ca2+ Loading %Fmax	Q8R2K3_Ssbp1	-0.0587659	0.749362	0.889506
SR Ca2+ Loading %Fmax_30s	A2AU60;A2AU61;A2AU62;Q64012;Q64012-2_Raly	0.0587628	0.749375	0.889514
SR Ca2+ Loading %Fmax_15s	Q9ET80_Jph1	-0.0587586	0.749392	0.889525
SR Ca2+ Loading %Fmax_15s	E0CYV0;E9PWE0;F7D432;P23506;P23506-2_Pcmt1	0.0587552	0.749407	0.889529
SR Ca2+ Loading %Fmax	A0A0J9YVA2_Tacc3	-0.0586962	0.74965	0.889658
Passive Ca2+ Leak % of 60s leak	P28650_Adss1	-0.0586496	0.749842	0.889748
Specific Force kN/m2	P50446_Krt6a	-0.0586446	0.749863	0.889761
SR Ca2+ Loading %Fmax	A0A140LIU4;P56392_Cox7a1	0.0586228	0.749953	0.889807
Hill coefficient	Q9QUI0_Rhoa	-0.0585416	0.750289	0.889973
SR Ca2+ Loading %Fmax_120s	E9QJU4;Q8R4E4_Myoz3	0.058535	0.750316	0.88999
Absolute Force mN	Q7TPR4_Actn1	-0.0584784	0.75055	0.890117
SR Ca2+ Loading %Fmax_60s	A0A140LJ59;Q9DBZ5_Eif3k	-0.0584728	0.750573	0.89013
Passive Ca2+ Leak % of 60s leak	Q9Z2X1;Q9Z2X1-2_Hnrnpf	0.0584509	0.750663	0.89018
Hill coefficient	A2CEK3_Pgm1	-0.058428	0.750758	0.890237
SR Ca2+ Loading %Fmax_60s	Q8BH80;Q9QY76_Vapb	-0.0584004	0.750872	0.890297
Hill coefficient	Q920M5-2_Coro6	-0.0583984	0.75088	0.890302
Passive Ca2+ Leak % of 60s leak	Q03265_Atp5f1a	0.058363	0.751027	0.890388
SR Ca2+ Loading %Fmax_120s	A2AAN2;Q8BMA6_Srp68	0.0583627	0.751028	0.890388
SR Ca2+ Loading %Fmax	Q9EPM5;Q9EPM5-2;Q9EPM5-3_Sync	0.0583362	0.751137	0.890453
SR Ca2+ Loading %Fmax_60s	Q64727_Vcl	-0.0583251	0.751183	0.890475
SR Ca2+ Loading %Fmax_120s	A0A3Q4EI12;P35293_Rab18	-0.0583198	0.751205	0.890481
pCa50	Q9WTR5_Cdh13	0.058316	0.75122	0.890491
CSA um2	O55222_Ilk	0.0582848	0.75135	0.890542
Passive Ca2+ Leak % of 60s leak	Q497I4_Krt35	-0.0582727	0.751399	0.890573
SR Ca2+ Loading %Fmax_30s	Q9R0A0_Pex14	0.0582687	0.751416	0.890582
SR Ca2+ Loading %Fmax_90s	A0A1Y7VM54;Q9D1D4_Tmed10	0.0582655	0.751429	0.890587
Absolute Force mN	P13412_Tnni2	-0.058263	0.75144	0.890593
Hill coefficient	Q3TIX9_Usp39	0.0582229	0.751605	0.890677
SR Ca2+ Loading %Fmax_60s	P54071_Idh2	-0.0582195	0.751619	0.890688
CSA um2	Q62351_Tfrc	0.0581587	0.751871	0.890807
SR Ca2+ Loading %Fmax_30s	P0C0S6;Q3THW5_H2az1;H2az2	0.058154	0.75189	0.890815
SR Ca2+ Loading %Fmax_15s	P11499_Hsp90ab1	-0.0581518	0.751899	0.890819
Hill coefficient	P04247_Mb	-0.0581371	0.75196	0.890854
Hill coefficient	P07724_Alb	-0.0581298	0.75199	0.890863
SR Ca2+ Loading %Fmax_60s	Q6IRU2_Tpm4	0.0581275	0.752	0.89087
SR Ca2+ Loading %Fmax_15s	P26516_Psmd7	0.0580927	0.752143	0.890929
Absolute Force mN	Q9Z0P5;Q9Z0P5-2_Twf2	-0.0580899	0.752155	0.890933
SR Ca2+ Loading %Fmax_60s	Q9CQH7_Btf3l4	0.0580759	0.752213	0.890957
SR Ca2+ Loading %Fmax_120s	P99029;P99029-2_Prdx5	-0.05804	0.752361	0.891031
Diameter um	E9Q688;O88346;O88346-2;O88346-3_Tnnt1	-0.0580051	0.752506	0.891096
SR Ca2+ Loading %Fmax	Q02357-7_Ank1	-0.0580037	0.752511	0.891099
Hill coefficient	Q9R059_Fhl3	-0.0579999	0.752527	0.891105
pCa50	Q99P72-1_Rtn4	-0.0579731	0.752638	0.891171
Hill coefficient	Q9CXJ4_Abcb8	0.0579532	0.75272	0.891209
Specific Force kN/m2	Q99LY9_Ndufs5	-0.0579517	0.752726	0.891214
Passive Ca2+ Leak % of 60s leak	Q99LC5_Etfa	0.0579135	0.752885	0.891317
SR Ca2+ Loading %Fmax	Q9CZ83;Q9CZ83-2_Mrpl55	0.0578885	0.752988	0.891353
Passive Ca2+ Leak % of 60s leak	Q9CPU4_Mgst3	0.0578443	0.753171	0.891442
CSA um2	P35980_Rpl18	0.057832	0.753221	0.891471
SR Ca2+ Loading %Fmax	Q3TEA8;Q3TEA8-2;Z4YKB8_Hp1bp3	0.0577819	0.753428	0.891573
CSA um2	P62301;Q921R2_Rps13	-0.0577723	0.753468	0.89159
Absolute Force mN	P30416_Fkbp4	0.0577659	0.753495	0.891594
SR Ca2+ Loading %Fmax_30s	P51150_Rab7a	0.0577383	0.753609	0.891655
Specific Force kN/m2	Q6PB66_Lrpprc	-0.0577363	0.753617	0.891659
SR Ca2+ Loading %Fmax_120s	P11438_Lamp1	-0.0577289	0.753648	0.891681
SR Ca2+ Loading %Fmax_60s	P48962_Slc25a4	-0.0576995	0.753769	0.891742
SR Ca2+ Loading %Fmax_15s	A0A5F8MQC8_Tecr	0.0576539	0.753958	0.891852
Diameter um	A0A087WNW3;A0A087WP14;A0A087WP48;A0A087WP85;A0A087WPW5;A0A087WPX0;A0A087WQ25;A0A087WQD0;A0A087WQF8;A0A087WQG4;A0A087WQI3;A0A087WQQ5;A0A087WRS1;A0A087WS04;A0A087WS23;A0A087WS29;F8VQC7_Ktn1	-0.0576163	0.754114	0.891928
pCa50	P05214_Tuba3b	-0.0576102	0.754139	0.891932
SR Ca2+ Loading %Fmax_45s	G5E902;Q8VEM8_Slc25a3	0.0575941	0.754205	0.891959
SR Ca2+ Loading %Fmax	Q91V79_Fitm1	-0.05759	0.754222	0.891964
CSA um2	O08553_Dpysl2	0.0575272	0.754482	0.892075
SR Ca2+ Loading %Fmax_45s	O35841_Api5	0.0575223	0.754503	0.892081
SR Ca2+ Loading %Fmax_30s	P14152_Mdh1	-0.0575096	0.754555	0.892108
SR Ca2+ Loading %Fmax_120s	Q9CZN7;Q9CZN7-2_Shmt2	-0.0575051	0.754574	0.892118
Diameter um	Q9CZN7;Q9CZN7-2_Shmt2	-0.0574821	0.754669	0.892159
pCa50	Q01149_Col1a2	0.057479	0.754682	0.892161
Hill coefficient	P24270_Cat	-0.0574476	0.754812	0.892244
SR Ca2+ Loading %Fmax	E9Q9K5_Trdn	-0.0573514	0.75521	0.892444
pCa50	O35841_Api5	-0.0573499	0.755216	0.892449
CSA um2	Q61584;Q61584-3_Fxr1	0.0573498	0.755216	0.892449
Absolute Force mN	D3YX34;E9Q3M3;E9Q586;O08788;O08788-2_Dctn1	0.0573462	0.755231	0.892458
SR Ca2+ Loading %Fmax_15s	E9PUD2;Q8K1M6-3_Dnm1l	0.0573437	0.755241	0.892464
SR Ca2+ Loading %Fmax_60s	A2AW05;Q08943;Q08943-2_Ssrp1	-0.057336	0.755273	0.892486
CSA um2	Q9R059_Fhl3	0.0573292	0.755301	0.892496
CSA um2	Q8BHJ9;Z4YM25_Slu7	0.0573133	0.755367	0.892538
Diameter um	Q9JKS4-4_Ldb3	0.0573048	0.755403	0.892555
SR Ca2+ Loading %Fmax_15s	D3Z2H9;P21107-2_Tpm3-rs7;Tpm3	-0.0572876	0.755473	0.89259
SR Ca2+ Loading %Fmax_30s	P25444_Rps2	0.0572494	0.755632	0.892665
Passive Ca2+ Leak % of 60s leak	Q02257_Jup	0.0572108	0.755792	0.892752
SR Ca2+ Loading %Fmax	P62827_Ran	-0.0572065	0.755809	0.892758
SR Ca2+ Loading %Fmax_90s	Q9D0T1_Snu13	-0.0572005	0.755834	0.892773
Specific Force kN/m2	Q6P1F6_Ppp2r2a	-0.0571946	0.755858	0.892791
Specific Force kN/m2	A0A1L1SQA8;P62852_Rps25	-0.0571612	0.755997	0.892862
Hill coefficient	P29595_Nedd8	0.0570936	0.756277	0.893018
Absolute Force mN	P58771_Tpm1	0.0570682	0.756382	0.893075
Passive Ca2+ Leak % of 60s leak	Q8R5J9_Arl6ip5	0.0570623	0.756406	0.89308
Hill coefficient	Q8BUZ1_Abra	0.0570015	0.756658	0.893231
SR Ca2+ Loading %Fmax_120s	P09542_Myl3	0.0569881	0.756714	0.893252
SR Ca2+ Loading %Fmax_15s	A0A571BDN7;P46935_Nedd4	0.056987	0.756718	0.893255
SR Ca2+ Loading %Fmax_15s	Q9R1P0_Psma4	0.056919	0.757	0.893394
Passive Ca2+ Leak % of 60s leak	Q9CQC7_Ndufb4	-0.0568437	0.757312	0.893555
Passive Ca2+ Leak % of 60s leak	Q63918_Cavin2	-0.0568355	0.757346	0.893566
SR Ca2+ Loading %Fmax_60s	P05214_Tuba3b	0.0568005	0.75749	0.893649
SR Ca2+ Loading %Fmax	P84091;Q3TWV4_Ap2m1	0.0567966	0.757507	0.893661
SR Ca2+ Loading %Fmax	Q8R010_Aimp2	0.0567516	0.757693	0.893759
Passive Ca2+ Leak % of 60s leak	P03888_Mtnd1	0.0567457	0.757717	0.893774
Absolute Force mN	P53994_Rab2a	0.0566805	0.757987	0.893915
SR Ca2+ Loading %Fmax	Q8C8R3-4_Ank2	-0.0566764	0.758005	0.893922
CSA um2	Q8CHS7_Dhrs7c	-0.0566559	0.75809	0.893968
SR Ca2+ Loading %Fmax_60s	G5E814;Q9D8B4_Ndufa11	0.0566323	0.758187	0.894014
pCa50	O54962_Banf1	-0.0566189	0.758243	0.894047
SR Ca2+ Loading %Fmax_120s	O88342_Wdr1	-0.0566189	0.758243	0.894047
SR Ca2+ Loading %Fmax	D3Z1D3_CEFIP	0.0565876	0.758373	0.894111
Diameter um	Q91V79_Fitm1	0.0565655	0.758464	0.894165
Passive Ca2+ Leak % of 60s leak	P42932_Cct8	0.0565052	0.758714	0.894309
SR Ca2+ Loading %Fmax_30s	O54734_Ddost	-0.0564362	0.759	0.894481
pCa50	A0A140LHH8_Tacc2	0.0564167	0.759081	0.894519
Specific Force kN/m2	A0A3Q4EBK4;O08539;O08539-2;Q6P1B9_Bin1	-0.0564138	0.759093	0.894519
pCa50	P17879;Q61696_Hspa1b;Hspa1a	-0.0564032	0.759137	0.89454
Passive Ca2+ Leak % of 60s leak	Q9DCS9_Ndufb10	-0.0563919	0.759183	0.894562
Specific Force kN/m2	P35385_Hspb7	0.0563629	0.759304	0.894618
Hill coefficient	P26443_Glud1	-0.0563251	0.75946	0.894699
CSA um2	A0A0A0MQA3;A0A0R4J0X5;P07758;Q00896_Serpina1a;Serpina1c;Serpina1a;Serpina1c	0.0563215	0.759475	0.894701
Passive Ca2+ Leak % of 60s leak	O09165_Casq1	-0.0563201	0.759481	0.894702
CSA um2	O54724_Cavin1	-0.0563025	0.759554	0.894745
Passive Ca2+ Leak % of 60s leak	Q9DCF9;Q9DCF9-2_Ssr3	0.0562829	0.759635	0.894801
SR Ca2+ Loading %Fmax_15s	P51885_Lum	-0.0562365	0.759828	0.894905
Diameter um	F8WIE5;Q69ZR2_Hectd1	-0.05623	0.759855	0.894913
SR Ca2+ Loading %Fmax	Q8QZY9_Sf3b4	-0.0562192	0.759899	0.894937
Absolute Force mN	A0A338P703;A0A338P7G1;A0A338P7H5;P29699_Ahsg	-0.0562022	0.75997	0.894965
Passive Ca2+ Leak % of 60s leak	Q7TMD7_Dsg4	0.0562019	0.759971	0.894965
Specific Force kN/m2	E9PUD2;Q8K1M6-3_Dnm1l	0.0561974	0.75999	0.894968
SR Ca2+ Loading %Fmax	Q9WUQ2_Preb	0.05618	0.760062	0.89499
SR Ca2+ Loading %Fmax_15s	O89086;Q8BG13_Rbm3	0.0561773	0.760073	0.894993
SR Ca2+ Loading %Fmax_15s	Q9WVC3_Cav2	-0.0561546	0.760167	0.895027
CSA um2	Q9Z1T2_Thbs4	0.0561339	0.760253	0.895077
Passive Ca2+ Leak % of 60s leak	A0A0N4SUX5;P17183_Eno2	0.05611	0.760352	0.895129
CSA um2	P97496;P97496-2;Q3UID0;Q3UNN4;Q6PDG5;Q6PDG5-2_Smarcc1;Smarcc1;Smarcc2;Smarcc1;Smarcc2;Smarcc2	-0.0560644	0.760542	0.895242
Absolute Force mN	A0A1D5RLF1;Q8BGH4_Reep1	0.0559854	0.760869	0.895403
Hill coefficient	P63038_Hspd1	0.0559846	0.760872	0.895403
SR Ca2+ Loading %Fmax_120s	P09405_Ncl	-0.0559802	0.760891	0.895406
CSA um2	A0A1C7CYV0;B1AX58;Q61233;Q99K51_Pls3;Pls3;Lcp1;Pls3	-0.0559764	0.760906	0.89541
Specific Force kN/m2	Q9CR62_Slc25a11	0.0558916	0.761258	0.895604
Passive Ca2+ Leak % of 60s leak	Q9CQV8;Q9CQV8-2_Ywhab	0.0558838	0.761291	0.895624
pCa50	A0A0N4SUX5;P17183_Eno2	0.05587	0.761348	0.895651
Hill coefficient	P03899_mt-Nd3	-0.0558671	0.76136	0.895658
SR Ca2+ Loading %Fmax_45s	P51881_Slc25a5	-0.0558558	0.761406	0.895682
CSA um2	B1ATJ5;Q62168_Krt32	0.0557995	0.76164	0.895808
SR Ca2+ Loading %Fmax	Q922U2_Krt5	0.0557995	0.76164	0.895808
SR Ca2+ Loading %Fmax_90s	A0A0R4J052;E9PYA3;E9Q2H8;G5E8T9;Q99KB8;Q99KB8-2_Hagh	0.0557727	0.761751	0.895849
CSA um2	P0DP26;P0DP27;P0DP28_Calm1;Calm2;Calm3	-0.0557683	0.76177	0.89586
Diameter um	P99029;P99029-2_Prdx5	0.0557608	0.761801	0.895879
SR Ca2+ Loading %Fmax_60s	P16045_Lgals1	-0.0557253	0.761948	0.895962
Hill coefficient	P27659_Rpl3	-0.0557167	0.761984	0.89598
Hill coefficient	P28656;Q3TF41;Q8BSH9_Nap1l1	0.0557122	0.762002	0.895986
SR Ca2+ Loading %Fmax_45s	Q9JK37_Myoz1	-0.0556984	0.76206	0.896004
SR Ca2+ Loading %Fmax_15s	Q8C8R3-4_Ank2	0.0556937	0.762079	0.896013
CSA um2	Q91V79_Fitm1	0.0556726	0.762167	0.896056
Specific Force kN/m2	P23927_Cryab	0.0556451	0.762281	0.896117
Diameter um	Q6PD03_Ppp2r5a	-0.0556135	0.762412	0.8962
Absolute Force mN	O35295_Purb	-0.0556078	0.762436	0.896213
SR Ca2+ Loading %Fmax_90s	Q9Z0P5;Q9Z0P5-2_Twf2	-0.0555057	0.76286	0.896439
SR Ca2+ Loading %Fmax_60s	A2AFQ2;Q99N15_Hsd17b10	-0.0554918	0.762917	0.896473
pCa50	Q149B8_Perm1	-0.0554917	0.762918	0.896473
Hill coefficient	P31001_Des	-0.0554757	0.762984	0.896501
SR Ca2+ Loading %Fmax_120s	A2AI87;A2AI88;A2AI89;A2AI91;P18826;P18826-2_Phka1	0.0554602	0.763048	0.896531
SR Ca2+ Loading %Fmax_45s	P56375_Acyp2	0.0554558	0.763066	0.896533
Passive Ca2+ Leak % of 60s leak	A0A0J9YUB6;A0A0J9YUK7;Q9CRD0;Q9CRD0-2;Q9CRD0-3_Ociad1	-0.0554283	0.763181	0.896606
Diameter um	Q6P6L5_Mybpc1	-0.055422	0.763207	0.896612
pCa50	P08122_Col4a2	0.0554017	0.763291	0.896652
Specific Force kN/m2	D3YWY6;D3Z5S0;D3Z786;E9Q0V4;P63030_Mpc1	-0.0553785	0.763387	0.896696
Diameter um	Q924X2_Cpt1b	0.0553752	0.763401	0.896703
SR Ca2+ Loading %Fmax_45s	Q9CPQ8_Atp5mg	0.0553702	0.763422	0.896703
SR Ca2+ Loading %Fmax_30s	Q64737_Gart	-0.0553654	0.763442	0.896705
Absolute Force mN	Q9JJZ2_Tuba8	0.0553569	0.763477	0.896722
pCa50	G3UXL2;Q9D7G0_Prps1l3;Prps1	-0.055342	0.763539	0.896746
Passive Ca2+ Leak % of 60s leak	Q9QUI0_Rhoa	-0.0553102	0.763671	0.896818
Diameter um	A0A0J9YTY6;E9PV90;E9PY45;Q9D6M3_Slc25a22	-0.0552722	0.763829	0.896913
SR Ca2+ Loading %Fmax_45s	Q62446_Fkbp3	0.055262	0.763871	0.896937
SR Ca2+ Loading %Fmax_15s	E9Q5B5;O08528_Hk2	-0.0552467	0.763935	0.896968
Diameter um	A6H644_Ppp1r12b	0.0552322	0.763995	0.897009
SR Ca2+ Loading %Fmax_30s	Q3TCD4;Q9WUR2;Q9WUR2-2_Eci2	0.0552258	0.764021	0.897018
Absolute Force mN	Q06185_Atp5me	-0.055209	0.764091	0.897051
SR Ca2+ Loading %Fmax_30s	Q99MQ4_Aspn	-0.0551949	0.76415	0.897077
Absolute Force mN	Q02013_Aqp1	-0.0551553	0.764314	0.897149
pCa50	Q9Z2Z6_Slc25a20	0.0551481	0.764344	0.897156
SR Ca2+ Loading %Fmax_30s	P82349_Sgcb	0.0550924	0.764575	0.897269
SR Ca2+ Loading %Fmax_120s	Q9D020;Q9D020-1_Nt5c3a	-0.0550375	0.764804	0.897402
Hill coefficient	A2AFF6;O35638_Stag2	-0.0550238	0.76486	0.897435
SR Ca2+ Loading %Fmax	Q9ES97;Q9ES97-2;Q9ES97-3;Q9ES97-4;Q9ES97-5_Rtn3	0.0550098	0.764919	0.897465
Passive Ca2+ Leak % of 60s leak	Q8C8R3-4_Ank2	0.0550074	0.764929	0.897471
SR Ca2+ Loading %Fmax	A0A140LHG0;P17426;P17426-2;P17427_Ap2a1;Ap2a1;Ap2a1;Ap2a2	-0.0550065	0.764932	0.897472
SR Ca2+ Loading %Fmax_60s	P28654_Dcn	-0.0549479	0.765176	0.897582
Hill coefficient	Q8QZT1_Acat1	-0.0549147	0.765314	0.897652
Hill coefficient	D3Z2H9;P21107-2_Tpm3-rs7;Tpm3	0.0548785	0.765464	0.897731
Passive Ca2+ Leak % of 60s leak	A0A5F8MPM4;E9QK82_Mpz	-0.054875	0.765478	0.897738
Specific Force kN/m2	O54724_Cavin1	0.0548669	0.765512	0.897751
SR Ca2+ Loading %Fmax_120s	P51150_Rab7a	0.0548572	0.765552	0.897769
CSA um2	Q9DBJ1_Pgam1	0.0548189	0.765711	0.897861
Hill coefficient	Q8BGI7_Lrrc39	-0.0547778	0.765883	0.897945
SR Ca2+ Loading %Fmax_45s	G5E814;Q9D8B4_Ndufa11	0.0547289	0.766085	0.89805
pCa50	P51637_Cav3	0.054725	0.766102	0.898054
Diameter um	A0A1B0GRX2;A0A1B0GS10;Q61187_Tsg101	0.0547142	0.766147	0.898084
pCa50	A0A571BG59;A0A5F8MPH8;E9Q2T3;O35452_Tnxb	-0.054701	0.766202	0.898115
Hill coefficient	P47754_Capza2	0.0546846	0.76627	0.898121
SR Ca2+ Loading %Fmax_120s	Q61765_Krt31	0.0546187	0.766543	0.898229
CSA um2	G5E814;Q9D8B4_Ndufa11	0.0545614	0.766782	0.898349
Hill coefficient	B1AU75;B1AU76;Q99MD9_Nasp	0.05455	0.766829	0.89837
SR Ca2+ Loading %Fmax_45s	P08249_Mdh2	0.0545442	0.766853	0.898378
SR Ca2+ Loading %Fmax_120s	P60229_Eif3e	0.0545287	0.766918	0.898408
Passive Ca2+ Leak % of 60s leak	Q80T06_Eef1d	-0.0545282	0.76692	0.898408
Passive Ca2+ Leak % of 60s leak	Q9R1P4_Psma1	0.0544739	0.767146	0.898522
Passive Ca2+ Leak % of 60s leak	Q6P8J7_Ckmt2	0.0544648	0.767183	0.898551
SR Ca2+ Loading %Fmax_90s	A0A494BBE3;G3X8R0;Q60870_Reep5	0.0544533	0.767231	0.898574
SR Ca2+ Loading %Fmax_15s	B1AQ77;Q61414_Krt15	-0.0544413	0.767281	0.898582
SR Ca2+ Loading %Fmax_60s	P20801_Tnnc2	-0.054429	0.767332	0.898597
SR Ca2+ Loading %Fmax_15s	P22599_Serpina1b	-0.0544001	0.767452	0.898675
SR Ca2+ Loading %Fmax_15s	Q9DB60_Prxl2b	0.0543898	0.767495	0.898701
SR Ca2+ Loading %Fmax_60s	G3UW82_Myh2	-0.0543869	0.767507	0.898706
Diameter um	Q99KJ8_Dctn2	-0.0543758	0.767553	0.898726
SR Ca2+ Loading %Fmax_120s	A0A0R4J1Y7;E9PXX7;Q91W90_Txndc5	-0.0543217	0.767778	0.898832
Absolute Force mN	A2AEX6;A2AEX8;P97447_Fhl1	0.054295	0.76789	0.89889
Specific Force kN/m2	Q9CQR2_Rps21	0.0542539	0.76806	0.898959
SR Ca2+ Loading %Fmax_90s	Q9DB05_Napa	0.0542549	0.768056	0.898959
SR Ca2+ Loading %Fmax_30s	O35737;Q8C2Q7_Hnrnph1	0.0541994	0.768287	0.899066
Passive Ca2+ Leak % of 60s leak	Q80WJ7_Mtdh	0.054195	0.768305	0.899071
Hill coefficient	Q01149_Col1a2	-0.0541894	0.768329	0.899085
pCa50	E9PZQ0;K3W4M2_Ryr1	0.0541814	0.768362	0.899092
SR Ca2+ Loading %Fmax_60s	A0A1W2P6F6;A0A1W2P7Q9;Q60605;Q60605-2_Myl6	-0.0541593	0.768454	0.899144
SR Ca2+ Loading %Fmax_45s	P14094_Atp1b1	-0.0541266	0.76859	0.899211
Passive Ca2+ Leak % of 60s leak	Q8BGZ7_Krt75	-0.0541107	0.768656	0.899246
Diameter um	A0A1B0GS91;Q8K4L3_Svil	0.0541079	0.768668	0.899253
SR Ca2+ Loading %Fmax_30s	P53994_Rab2a	0.0540873	0.768753	0.899291
SR Ca2+ Loading %Fmax	Q9R1P3_Psmb2	0.0540826	0.768773	0.899301
CSA um2	Q9DCD0_Pgd	-0.0540547	0.768889	0.899346
SR Ca2+ Loading %Fmax_60s	Q4VAE3_Tmem65	0.0540193	0.769036	0.899422
Diameter um	P0DP26;P0DP27;P0DP28_Calm1;Calm2;Calm3	-0.0540108	0.769071	0.899442
Specific Force kN/m2	Q9CXV1_Sdhd	0.0539869	0.769171	0.899496
Diameter um	A0A0R4J023;Q9JLZ3_Auh	0.0539795	0.769202	0.899509
pCa50	Q9JII6_Akr1a1	-0.0539717	0.769234	0.899522
Absolute Force mN	A2AAN2;Q8BMA6_Srp68	-0.053963	0.76927	0.899542
Passive Ca2+ Leak % of 60s leak	P51881_Slc25a5	-0.0539541	0.769307	0.899556
SR Ca2+ Loading %Fmax_60s	Q3UM45_Ppp1r7	-0.053933	0.769395	0.899604
SR Ca2+ Loading %Fmax_120s	P17897_Lyz1	0.0539033	0.769519	0.89967
SR Ca2+ Loading %Fmax_60s	Q3TFP0;Q9R0U0;Q9R0U0-2;Q9R0U0-3_Srsf10	0.0538953	0.769552	0.89969
Passive Ca2+ Leak % of 60s leak	E9Q9K5_Trdn	0.0538642	0.769682	0.899738
Specific Force kN/m2	Q99K48;Q99K48-2_Nono	-0.0538645	0.76968	0.899738
Specific Force kN/m2	Q9WTR5_Cdh13	-0.0538426	0.769771	0.8998
SR Ca2+ Loading %Fmax	P60122_Ruvbl1	-0.0538274	0.769835	0.899841
Specific Force kN/m2	Q9WVC3_Cav2	0.0537992	0.769952	0.899901
SR Ca2+ Loading %Fmax_45s	A0A3Q4EBK4;O08539;O08539-2;Q6P1B9_Bin1	0.0537883	0.769997	0.899926
SR Ca2+ Loading %Fmax_45s	F6ZHD8;Q9D6Y9_Gbe1	0.0537857	0.770008	0.89993
SR Ca2+ Loading %Fmax_90s	A0A1W2P7Q6;Q9CRT8_Xpot	0.0537799	0.770032	0.899941
Absolute Force mN	Q9D6Z1_Nop56	-0.0537773	0.770043	0.899946
SR Ca2+ Loading %Fmax	B1AU75;B1AU76;Q99MD9_Nasp	-0.0537763	0.770047	0.899947
Hill coefficient	P26516_Psmd7	-0.053775	0.770053	0.89995
Diameter um	P35980_Rpl18	0.0537613	0.77011	0.89998
SR Ca2+ Loading %Fmax_15s	A2AQP0_Myh7b	0.0536901	0.770406	0.900142
SR Ca2+ Loading %Fmax_30s	P14733_Lmnb1	-0.0536741	0.770472	0.900165
Diameter um	F8WJG3;P62996_Tra2b	0.0536648	0.770511	0.900184
Passive Ca2+ Leak % of 60s leak	Q9DCW4_Etfb	0.0536564	0.770546	0.900206
SR Ca2+ Loading %Fmax_30s	Q9CPQ8_Atp5mg	0.0535932	0.770809	0.900337
SR Ca2+ Loading %Fmax_30s	P05201_Got1	0.0535755	0.770883	0.900365
SR Ca2+ Loading %Fmax_15s	Q9D3D9_Atp5f1d	0.0535653	0.770925	0.900382
SR Ca2+ Loading %Fmax_45s	P15864_H1-2	-0.0535641	0.770931	0.900382
SR Ca2+ Loading %Fmax	G3UY38;G5E924;Q8R081_Hnrnpl	0.05356	0.770948	0.900394
SR Ca2+ Loading %Fmax_60s	Q14BI5_Myom2	0.0535274	0.771083	0.90044
SR Ca2+ Loading %Fmax	B9EHK9;Q9QY80_Hacd1	0.053517	0.771127	0.900466
CSA um2	B2RS91_Rrn3	0.0534945	0.77122	0.900512
Absolute Force mN	Q6ZQ38_Cand1	0.0534809	0.771277	0.90054
SR Ca2+ Loading %Fmax_15s	P97807;P97807-2_Fh	-0.0534775	0.771291	0.900549
SR Ca2+ Loading %Fmax_15s	A0A2I3BPW0;Q9QYG0;Q9QYG0-2_Ndrg2	-0.0534612	0.771359	0.900573
CSA um2	A0A494BB89;A0A498WGK2;Q8BP47_Nars;Nars;NARS1	-0.053442	0.771439	0.900609
SR Ca2+ Loading %Fmax_60s	P45952_Acadm	0.053431	0.771485	0.900629
SR Ca2+ Loading %Fmax_30s	F6U6T6;H3BJP8;H3BKT8;Q3TQ03_Ciart	0.0534204	0.771529	0.900657
Hill coefficient	Q9Z2U1_Psma5	-0.053417	0.771543	0.900663
pCa50	Q9D023_Mpc2	0.0533909	0.771651	0.900706
Diameter um	Q9D3D9_Atp5f1d	0.0533921	0.771647	0.900706
Hill coefficient	O54724_Cavin1	0.053385	0.771676	0.900717
SR Ca2+ Loading %Fmax_90s	Q61176_Arg1	0.0533643	0.771762	0.900757
SR Ca2+ Loading %Fmax_15s	Q00623_Apoa1	-0.053346	0.771838	0.900787
SR Ca2+ Loading %Fmax_90s	P11438_Lamp1	-0.0533363	0.771879	0.900811
CSA um2	O55029_Copb2	0.053334	0.771889	0.900815
CSA um2	Q9R0P5_Dstn	0.0532927	0.772061	0.900899
SR Ca2+ Loading %Fmax_60s	Q8BG32_Psmd11	-0.05329	0.772072	0.900903
SR Ca2+ Loading %Fmax_45s	P48024_Eif1	-0.0532383	0.772287	0.901012
SR Ca2+ Loading %Fmax_60s	P27659_Rpl3	0.0532053	0.772424	0.901072
Diameter um	O55029_Copb2	0.0531923	0.772479	0.901094
Passive Ca2+ Leak % of 60s leak	P42125_Eci1	0.0531698	0.772572	0.901144
Diameter um	O08795;O08795-2_Prkcsh	-0.0531467	0.772669	0.901194
Specific Force kN/m2	Q70IV5_Synm	0.053108	0.77283	0.901266
SR Ca2+ Loading %Fmax	A0A0R4J0Q5;P21619_Lmnb2	0.0531006	0.772861	0.901278
Specific Force kN/m2	P54071_Idh2	-0.0530821	0.772938	0.901322
SR Ca2+ Loading %Fmax_120s	Q99LC5_Etfa	-0.0530801	0.772946	0.901323
Diameter um	G3UY93;Q9Z1Q9_Vars;Vars1	0.0530725	0.772978	0.901334
pCa50	Q8JZN5_Acad9	-0.053039	0.773118	0.901397
Absolute Force mN	A0A668KL65_Sorbs1	-0.0529491	0.773492	0.901578
Hill coefficient	E9QNY8;Q9JLC8;Q9JLC8-2;Q9JLC8-3_Sacs	-0.052932	0.773563	0.901607
SR Ca2+ Loading %Fmax_90s	D3YXK2;S4R1M2_Safb	0.0529119	0.773647	0.90165
Absolute Force mN	A0A571BDN7;P46935_Nedd4	-0.0529067	0.773669	0.901664
Diameter um	A0A0N4SUZ3;Q6ZWM4_Lsm8	-0.0528903	0.773737	0.901691
SR Ca2+ Loading %Fmax	O88623;O88623-2;O88623-3;O88623-4_Usp2	0.0528766	0.773794	0.901721
pCa50	E0CYB9;F7CTF8;Q6PCP5;Q6PCP5-3_Mff	-0.0528264	0.774003	0.901839
Absolute Force mN	Q9CXI0_Coq5	-0.0528229	0.774018	0.901844
SR Ca2+ Loading %Fmax_30s	Q9D172_Gatd3	0.052778	0.774205	0.901944
Diameter um	P42932_Cct8	0.0527713	0.774233	0.901957
SR Ca2+ Loading %Fmax_90s	O55143_Atp2a2	-0.0527681	0.774246	0.901966
Diameter um	P70372_Elavl1	-0.0527382	0.774371	0.902029
Passive Ca2+ Leak % of 60s leak	A0A494BB86;P61164_Actr1a	0.0527071	0.7745	0.902112
Absolute Force mN	P48962_Slc25a4	0.0526659	0.774672	0.902188
SR Ca2+ Loading %Fmax_15s	Q9D6Z1_Nop56	0.0526359	0.774797	0.902239
Specific Force kN/m2	A0A1W2P7Q6;Q9CRT8_Xpot	-0.0526038	0.774931	0.902304
SR Ca2+ Loading %Fmax_15s	P17897_Lyz1	0.0525877	0.774998	0.902337
CSA um2	Q9D3D9_Atp5f1d	0.0525672	0.775084	0.902387
SR Ca2+ Loading %Fmax_15s	E9PUP1_Syde2	-0.0525657	0.77509	0.902391
CSA um2	A0A0N4SUZ3;Q6ZWM4_Lsm8	-0.0525415	0.775191	0.902452
Specific Force kN/m2	Q9Z0P5;Q9Z0P5-2_Twf2	0.0525287	0.775244	0.902471
Diameter um	Q8VDC1_Fyco1	0.0525268	0.775252	0.902478
SR Ca2+ Loading %Fmax_90s	Q9D832_Dnajb4	-0.0525241	0.775263	0.902484
SR Ca2+ Loading %Fmax_15s	A2AL76;A2AL77;A2AL78;Q8BSY0-2;Q9CR06_Asph	0.0525152	0.7753	0.902501
SR Ca2+ Loading %Fmax_120s	B7FAU5;I7HJS1;O08579;Q3THM8_Emd	0.0525143	0.775304	0.902501
SR Ca2+ Loading %Fmax_120s	A0A140LIU4;P56392_Cox7a1	-0.0525124	0.775312	0.902505
Passive Ca2+ Leak % of 60s leak	D3YWY6;D3Z5S0;D3Z786;E9Q0V4;P63030_Mpc1	0.0524851	0.775426	0.902548
SR Ca2+ Loading %Fmax_90s	Q99J99_Mpst	-0.0524802	0.775446	0.902555
SR Ca2+ Loading %Fmax_60s	P05064_Aldoa	-0.0524409	0.77561	0.902649
Passive Ca2+ Leak % of 60s leak	P35235;P35235-1_Ptpn11	0.0524426	0.775603	0.902649
Passive Ca2+ Leak % of 60s leak	P70168_Kpnb1	-0.0524341	0.775639	0.902661
SR Ca2+ Loading %Fmax_60s	Q61765_Krt31	0.0524262	0.775672	0.902672
SR Ca2+ Loading %Fmax_15s	Q3TCD4;Q9WUR2;Q9WUR2-2_Eci2	-0.0524122	0.77573	0.902702
Specific Force kN/m2	A0A286YCG8;A0A286YCT4;A0A286YDB7;Q9CY50_Ssr1	-0.0524103	0.775738	0.902706
SR Ca2+ Loading %Fmax_120s	A0A0G2JEX1;Q7TPW1_Nexn	0.0523485	0.775996	0.902847
SR Ca2+ Loading %Fmax	Q9JJI8_Rpl38	0.0523442	0.776013	0.902857
SR Ca2+ Loading %Fmax_120s	Q8BVY0_Rsl1d1	-0.0523329	0.776061	0.902881
pCa50	Q9CQ69_Uqcrq	-0.0523331	0.77606	0.902881
Diameter um	H7BWX1;Q9WU28_Pfdn5	-0.0523266	0.776087	0.902897
Hill coefficient	B1AZS9;O08807_Prdx4	-0.0523241	0.776097	0.902903
SR Ca2+ Loading %Fmax_45s	P53986_Slc16a1	0.0523235	0.7761	0.902905
SR Ca2+ Loading %Fmax_15s	Q921T2;Q921T2-2;Q921T2-3_Tor1aip1	0.0523128	0.776144	0.902921
Hill coefficient	A2ASS6_Ttn	-0.0522955	0.776217	0.902963
Passive Ca2+ Leak % of 60s leak	F6RQN3_Atp2a1	0.0522933	0.776226	0.902966
SR Ca2+ Loading %Fmax_45s	P82348_Sgcg	-0.0522653	0.776343	0.903037
Hill coefficient	Q6P1F6_Ppp2r2a	0.0521867	0.77667	0.903193
SR Ca2+ Loading %Fmax_120s	P05784_Krt18	-0.0521732	0.776727	0.903227
pCa50	Q9D6U8_Fam162a	0.0521584	0.776789	0.903259
pCa50	A0A1B0GR44;A0A1B0GR50;A0A1B0GRR8;A0A1B0GSX5;Q62376;Q62376-2_Snrnp70	0.0521491	0.776827	0.903272
Absolute Force mN	Q99MQ4_Aspn	-0.052126	0.776924	0.903316
Diameter um	Q99JI4_Psmd6	-0.0520657	0.777175	0.903428
SR Ca2+ Loading %Fmax_30s	Q5SSK3_Tefm	0.0520458	0.777259	0.903471
SR Ca2+ Loading %Fmax_120s	P62897_Cycs	-0.0520031	0.777436	0.903558
Specific Force kN/m2	A0A668KL65_Sorbs1	-0.0519864	0.777506	0.903595
SR Ca2+ Loading %Fmax_30s	H7BX01;P58281;P58281-2_Opa1	-0.0519782	0.77754	0.903621
SR Ca2+ Loading %Fmax	Q63918_Cavin2	0.051971	0.77757	0.903633
Passive Ca2+ Leak % of 60s leak	Q3TVI8_Pbxip1	0.0519572	0.777628	0.903656
Absolute Force mN	D3Z6A7;D3Z6A8;D3Z6A9;Q3UVL6;Q9Z2Y3;Q9Z2Y3-2;Q9Z2Y3-3;Q9Z2Y3-4;Q9Z2Y3-5_Homer1	0.0519496	0.77766	0.903664
SR Ca2+ Loading %Fmax_45s	O08917_Flot1	-0.0518988	0.777872	0.903781
SR Ca2+ Loading %Fmax_60s	E9QPX3;Q9CXZ1_Ndufs4	0.0518974	0.777878	0.903782
SR Ca2+ Loading %Fmax	Q8CC35-3_Synpo	0.0518708	0.777989	0.903834
SR Ca2+ Loading %Fmax_90s	H7BX95;Q6PDM2_Srsf1	0.0517709	0.778406	0.904068
CSA um2	Q8R2P8;Q99MN1_Kars;Kars1	-0.0517697	0.778411	0.904068
Passive Ca2+ Leak % of 60s leak	A2AUR7;Q01730;Q9D031_Rsu1	-0.0517455	0.778512	0.904107
Specific Force kN/m2	P56399;Q3U4W8_Usp5	-0.0517408	0.778531	0.904115
SR Ca2+ Loading %Fmax_120s	Q9QWL7_Krt17	-0.0517199	0.778618	0.904163
Hill coefficient	A0A0U1RNJ1;P19096_Fasn	-0.0516882	0.778751	0.904233
CSA um2	Q7TPV4_Mybbp1a	-0.0516803	0.778784	0.904245
Hill coefficient	F6SFF5;Q8K1Z0_Coq9	0.0516786	0.778791	0.904246
SR Ca2+ Loading %Fmax	P03921_Mtnd5	-0.0516773	0.778796	0.90425
pCa50	P16627_Hspa1l	-0.0516284	0.779001	0.904361
Hill coefficient	P45376_Akr1b1	-0.0516076	0.779087	0.904407
SR Ca2+ Loading %Fmax_60s	E9PWK1;Q9D379_Ephx1	-0.0515795	0.779205	0.904465
SR Ca2+ Loading %Fmax_30s	Q60994_Adipoq	-0.0515795	0.779205	0.904465
SR Ca2+ Loading %Fmax_120s	Q8BZ71_Stac3	-0.051551	0.779324	0.904521
SR Ca2+ Loading %Fmax	P56695;Q3UN10_Wfs1	-0.0515416	0.779363	0.904551
SR Ca2+ Loading %Fmax_45s	P17751;P17751-2_Tpi1	-0.0515379	0.779378	0.904562
SR Ca2+ Loading %Fmax_90s	Q61334_Bcap29	0.0514889	0.779583	0.904664
Hill coefficient	Q60749_Khdrbs1	0.0514775	0.779631	0.904704
Passive Ca2+ Leak % of 60s leak	Q8BGY7_Fam210a	0.051447	0.779758	0.904753
SR Ca2+ Loading %Fmax_60s	A0A286YCS6;D3YTR7;Q9CYT6_Cap2	0.0514365	0.779802	0.904782
SR Ca2+ Loading %Fmax_90s	D3Z2Z1;D3Z3M7;F6RCU2;F8WIA1;Q922J3;Q922J3-2_Clip1	0.0514332	0.779816	0.90479
SR Ca2+ Loading %Fmax_60s	O55143_Atp2a2	-0.0514324	0.779819	0.90479
Hill coefficient	Q8R2K3_Ssbp1	0.0513183	0.780295	0.905048
Hill coefficient	Q32M21;Q32M21-3;Q5Y4Y6;Q9EST1;Z4YKL5_Gsdma2;Gsdma2;Gsdma3;Gsdma;Gsdma3	0.0513149	0.78031	0.905052
SR Ca2+ Loading %Fmax_15s	Q80T06_Eef1d	0.0512902	0.780413	0.905099
Hill coefficient	A2ALF0;A2ALF3;F6TQL3;F7CXJ2;Q6NZB0_Dnajc8	0.051286	0.78043	0.905105
Diameter um	Q8R404_Micos13	0.0512736	0.780482	0.905127
Absolute Force mN	Q00897_Serpina1d	-0.051271	0.780493	0.905132
Diameter um	P59999_Arpc4	-0.0512449	0.780602	0.905183
SR Ca2+ Loading %Fmax_120s	P47857;P47857-2;P47857-3_Pfkm	0.0512024	0.78078	0.905279
SR Ca2+ Loading %Fmax	O55222_Ilk	0.0511589	0.780961	0.905366
SR Ca2+ Loading %Fmax_120s	Q63918_Cavin2	0.0511368	0.781054	0.905411
SR Ca2+ Loading %Fmax_30s	P62908_Rps3	0.0511265	0.781097	0.905435
SR Ca2+ Loading %Fmax_120s	O35459_Ech1	-0.0511206	0.781121	0.905447
SR Ca2+ Loading %Fmax_120s	O55143_Atp2a2	-0.0510927	0.781238	0.905502
Absolute Force mN	P05132;P05132-2_Prkaca	0.0510936	0.781234	0.905502
Absolute Force mN	D3Z1D3_CEFIP	0.0510888	0.781254	0.905511
Diameter um	A0A0R4J293;Q9JLF6_Tgm1	-0.0510742	0.781315	0.90554
SR Ca2+ Loading %Fmax	A0A140LHH8_Tacc2	-0.0510692	0.781336	0.905545
SR Ca2+ Loading %Fmax_120s	Q8VCN6_Cd99	0.0510666	0.781347	0.905547
SR Ca2+ Loading %Fmax_90s	B7FAU5;I7HJS1;O08579;Q3THM8_Emd	0.0510307	0.781497	0.905627
SR Ca2+ Loading %Fmax_120s	P13412_Tnni2	-0.0510315	0.781494	0.905627
SR Ca2+ Loading %Fmax_15s	Q9CXD6;Q9CXD6-3_Mcur1	0.051018	0.78155	0.90566
Diameter um	P28656;Q3TF41;Q8BSH9_Nap1l1	0.0509679	0.78176	0.905737
SR Ca2+ Loading %Fmax_30s	A0A8I4RSM0;F7CNJ1;Q02789;Q02789-2;Q02789-3_Cacna1s	0.0509629	0.78178	0.905746
SR Ca2+ Loading %Fmax	D3YW66;D6RG57;Q8R1S0_Coq6	0.0509367	0.78189	0.905813
Absolute Force mN	F7B5B5;Q8VHM5_Hnrnpr	0.0509335	0.781903	0.905813
pCa50	P56695;Q3UN10_Wfs1	-0.0509186	0.781965	0.905849
Specific Force kN/m2	B8JJ91;B8JJ92;F6Q8C0;F6RJ39;Q52KR6;Q9JIX8;Q9JIX8-2;Q9JIX8-3;Q9JIX8-4_Acin1	0.0509049	0.782023	0.905871
SR Ca2+ Loading %Fmax_120s	B1ATJ5;Q62168_Krt32	-0.0508559	0.782227	0.905978
Hill coefficient	P19001_Krt19	-0.050825	0.782357	0.906058
Hill coefficient	O70622-2_Rtn2	-0.0508241	0.78236	0.906059
SR Ca2+ Loading %Fmax	P47941_Crkl	-0.0508222	0.782368	0.906064
SR Ca2+ Loading %Fmax_60s	Q04447_Ckb	-0.0508097	0.782421	0.906091
Specific Force kN/m2	P62715;P63330_Ppp2cb;Ppp2ca	0.0508065	0.782434	0.906098
SR Ca2+ Loading %Fmax_60s	Q8R404_Micos13	-0.0507897	0.782504	0.906115
SR Ca2+ Loading %Fmax_60s	P09405_Ncl	-0.0507881	0.782511	0.906117
SR Ca2+ Loading %Fmax_15s	F6U6T6;H3BJP8;H3BKT8;Q3TQ03_Ciart	-0.0507725	0.782576	0.906145
Specific Force kN/m2	Q9DCL9_Paics	0.050772	0.782578	0.906145
SR Ca2+ Loading %Fmax_90s	Q9CZN7;Q9CZN7-2_Shmt2	-0.0507312	0.782749	0.906223
SR Ca2+ Loading %Fmax_90s	Q99J47;Q99J47-2;Z4YKT6_Dhrs7b	-0.050727	0.782766	0.906232
Specific Force kN/m2	A0A494B9J0;Q9WV06_Ankrd2	0.0507154	0.782815	0.906254
Passive Ca2+ Leak % of 60s leak	P20029_Hspa5	-0.0506955	0.782898	0.906291
Hill coefficient	K3W4Q8;P18572;P18572-2_Bsg	-0.050663	0.783034	0.906357
SR Ca2+ Loading %Fmax_60s	Q99J99_Mpst	-0.0506492	0.783092	0.90638
Hill coefficient	A0A140LHG0;P17426;P17426-2;P17427_Ap2a1;Ap2a1;Ap2a1;Ap2a2	-0.0506421	0.783121	0.906392
SR Ca2+ Loading %Fmax_15s	Q91X72_Hpx	-0.050632	0.783163	0.906413
SR Ca2+ Loading %Fmax_90s	Q99PV0_Prpf8	0.0506292	0.783175	0.906418
SR Ca2+ Loading %Fmax_90s	A0A1Y7VLP0;P56379_Atp5mpl;Atp5mj	-0.0506261	0.783188	0.906425
SR Ca2+ Loading %Fmax_45s	Q8BVY0_Rsl1d1	-0.0505994	0.7833	0.906473
SR Ca2+ Loading %Fmax_90s	Q8R404_Micos13	-0.0505747	0.783403	0.906514
CSA um2	B7FAU9;B7FAV1;Q8BTM8_Flna	0.0505693	0.783426	0.906525
Specific Force kN/m2	P05214_Tuba3b	-0.0505691	0.783426	0.906525
CSA um2	P47941_Crkl	-0.0505301	0.78359	0.906605
Diameter um	G3UYP0;P63280;Q8CFZ0_Ube2i	0.0505253	0.783609	0.906606
Hill coefficient	A0A1L1SV25;P57780_Actn4	-0.0505223	0.783622	0.906607
Passive Ca2+ Leak % of 60s leak	Q64524;Q8CGP0;Q9D2U9_H2bc21;H2bu1;H2bu2	0.0505045	0.783697	0.906645
SR Ca2+ Loading %Fmax_120s	Q9D0T1_Snu13	-0.0504956	0.783734	0.906665
SR Ca2+ Loading %Fmax_30s	P05977_Myl1	-0.0504766	0.783813	0.906697
SR Ca2+ Loading %Fmax_15s	A0A0N4SV00;P80313_Cct7	-0.05047	0.783841	0.906721
SR Ca2+ Loading %Fmax	P03899_mt-Nd3	-0.0504263	0.784024	0.9068
SR Ca2+ Loading %Fmax_120s	Q3THS6_Mat2a	0.0504124	0.784082	0.906837
CSA um2	Q9CQ62_Decr1	0.0504011	0.784129	0.906867
CSA um2	Q06185_Atp5me	0.0503846	0.784198	0.906901
CSA um2	Q9JKS4-4_Ldb3	0.0503245	0.784449	0.907003
Diameter um	Q61334_Bcap29	-0.0503094	0.784513	0.907031
Passive Ca2+ Leak % of 60s leak	P27612_Plaa	-0.0502592	0.784723	0.907137
Passive Ca2+ Leak % of 60s leak	G5E839;P80315_Cct4	0.0502359	0.78482	0.907188
Hill coefficient	A0A286YE09;Q8R317;Q8R317-2;Q99NB8;Q9QZM0_Ubqln1;Ubqln1;Ubqln1;Ubqln4;Ubqln2	-0.0502331	0.784832	0.907192
SR Ca2+ Loading %Fmax	Q9D0F3_Lman1	0.0502265	0.784859	0.907203
pCa50	P47857;P47857-2;P47857-3_Pfkm	-0.0502179	0.784895	0.90722
SR Ca2+ Loading %Fmax_90s	Q9D172_Gatd3	-0.0502035	0.784956	0.907245
Hill coefficient	Q9DC70_Ndufs7	0.0501963	0.784985	0.907263
Absolute Force mN	H3BKM0;Q9DBG3;Q9DBG3-2_Ap2b1	0.0501823	0.785044	0.907293
Absolute Force mN	Q99JB2_Stoml2	0.0501776	0.785064	0.907307
SR Ca2+ Loading %Fmax_15s	O70194_Eif3d	-0.0501426	0.78521	0.907373
SR Ca2+ Loading %Fmax_15s	P56399;Q3U4W8_Usp5	-0.0501293	0.785266	0.907398
pCa50	Q63918_Cavin2	-0.0500721	0.785505	0.907528
Passive Ca2+ Leak % of 60s leak	A0A0G2JGI1_Nexn	0.0500256	0.7857	0.907633
CSA um2	Q99KJ8_Dctn2	-0.050019	0.785727	0.907643
pCa50	P43277_H1-3	0.0500061	0.785781	0.907671
Specific Force kN/m2	A0A2I3BS41;Q8K0M3;Q9R1Z8_Sorbs3	0.05	0.785807	0.907688
Passive Ca2+ Leak % of 60s leak	P27659_Rpl3	0.0499078	0.786193	0.907884
Diameter um	Q05816_Fabp5	-0.0498553	0.786413	0.908011
SR Ca2+ Loading %Fmax_90s	Q9D8Y1_Tmem126a	0.0498476	0.786445	0.908026
Hill coefficient	A0A1C7CYV0;B1AX58;Q61233;Q99K51_Pls3;Pls3;Lcp1;Pls3	-0.04984	0.786477	0.908044
CSA um2	F6ZGN3_Myo18a	0.0498401	0.786476	0.908044
SR Ca2+ Loading %Fmax_90s	A0A140LJ59;Q9DBZ5_Eif3k	-0.0498303	0.786517	0.908064
SR Ca2+ Loading %Fmax_120s	Q9DB73;Q9DB73-2_Cyb5r1	0.0498252	0.786538	0.908079
Hill coefficient	P32848_Pvalb	0.0497897	0.786687	0.908134
CSA um2	O35345;Q4FJZ2;Q60960_Kpna6;Kpna6;Kpna1	0.0497884	0.786693	0.908136
Absolute Force mN	B1AXY1;P63037_Dnaja1	0.0497469	0.786867	0.908215
SR Ca2+ Loading %Fmax_60s	Q62000_Ogn	0.0497229	0.786967	0.908266
SR Ca2+ Loading %Fmax	Q64522_H2ac21	0.0497217	0.786972	0.90827
SR Ca2+ Loading %Fmax_60s	Q61656;Q8BTS0_Ddx5	0.0496915	0.787098	0.90834
SR Ca2+ Loading %Fmax_120s	P62631_Eef1a2	-0.0496676	0.787198	0.908375
Passive Ca2+ Leak % of 60s leak	A0A0R4J052;E9PYA3;E9Q2H8;G5E8T9;Q99KB8;Q99KB8-2_Hagh	-0.0496571	0.787242	0.90839
SR Ca2+ Loading %Fmax_45s	Q9D0K2_Oxct1	-0.0496291	0.787359	0.908442
Diameter um	A0A2I3BPW0;Q9QYG0;Q9QYG0-2_Ndrg2	-0.049621	0.787394	0.908461
Passive Ca2+ Leak % of 60s leak	P43277_H1-3	0.049588	0.787532	0.908539
Diameter um	A0A1W2P6F6;A0A1W2P7Q9;Q60605;Q60605-2_Myl6	0.0495735	0.787592	0.90857
Passive Ca2+ Leak % of 60s leak	P47857;P47857-2;P47857-3_Pfkm	-0.0495557	0.787667	0.908595
SR Ca2+ Loading %Fmax_60s	Q9R059_Fhl3	0.0495556	0.787667	0.908595
SR Ca2+ Loading %Fmax_15s	A0A571BEC9_Plin4	-0.0495457	0.787709	0.908608
Passive Ca2+ Leak % of 60s leak	P05214_Tuba3b	0.0495468	0.787704	0.908608
SR Ca2+ Loading %Fmax_30s	B1AX78;Q2TPA8_Hsdl2	-0.049511	0.787854	0.908674
SR Ca2+ Loading %Fmax_60s	P43276_H1-5	0.0494762	0.788	0.908732
CSA um2	P05132;P05132-2_Prkaca	0.0494738	0.78801	0.908739
Passive Ca2+ Leak % of 60s leak	A0A0R4J194;A2A542;A2A543;A2A545;Q8R3Z5;Q8R3Z5-2;Q8R3Z5-3;Q8R3Z5-4_Cacnb1	-0.049425	0.788214	0.908852
Diameter um	P35564_Canx	0.0493155	0.788673	0.909072
CSA um2	Q04857_Col6a1	0.0493041	0.78872	0.909099
SR Ca2+ Loading %Fmax_90s	Q9DCZ4;Q9DCZ4-2;Q9DCZ4-3_Apoo	-0.0492793	0.788825	0.909163
SR Ca2+ Loading %Fmax_15s	Q9JJI8_Rpl38	0.0492258	0.789048	0.909267
SR Ca2+ Loading %Fmax_15s	P51881_Slc25a5	0.0491894	0.789201	0.909344
Passive Ca2+ Leak % of 60s leak	P68254;P68254-2_Ywhaq	-0.0491823	0.789231	0.909358
SR Ca2+ Loading %Fmax_45s	A0A087WP00;A0A087WQ46;A0A0A0MQ76;Q6DFW4_Nop58	0.0491735	0.789268	0.909381
SR Ca2+ Loading %Fmax_45s	P62908_Rps3	0.0491688	0.789287	0.909387
CSA um2	Q9CZB0_Sdhc	0.049134	0.789433	0.909463
SR Ca2+ Loading %Fmax_45s	Q9Z2U1_Psma5	0.0491142	0.789516	0.909506
Diameter um	D3YWY6;D3Z5S0;D3Z786;E9Q0V4;P63030_Mpc1	0.0491	0.789575	0.909529
SR Ca2+ Loading %Fmax_60s	Q8BVY0_Rsl1d1	-0.0490594	0.789745	0.909599
SR Ca2+ Loading %Fmax	A0A0G2JFV5_Lrrfip2	0.0490488	0.78979	0.909619
CSA um2	Q61781_Krt14	0.0490404	0.789825	0.909634
SR Ca2+ Loading %Fmax_30s	A0A0R4J083_Acadl	0.0490317	0.789862	0.909647
SR Ca2+ Loading %Fmax_30s	Q9D8Y1_Tmem126a	-0.049029	0.789873	0.909651
SR Ca2+ Loading %Fmax_60s	E9Q1Z0_Krt90	-0.0489694	0.790123	0.909774
CSA um2	Q9CR16_Ppid	-0.0489695	0.790122	0.909774
Specific Force kN/m2	D3YU58;Q9WVM3_Anapc7	-0.0489653	0.79014	0.909784
CSA um2	A0A0R4J036;D3YZ35;P08553_Nefm	0.0489633	0.790149	0.90979
SR Ca2+ Loading %Fmax_45s	A0A0G2JGJ1;A0A0G2JGY0;D3YWR7;D3Z1A1;Q8BVI4_Qdpr	-0.0489595	0.790164	0.909798
SR Ca2+ Loading %Fmax_45s	D3YXK2;S4R1M2_Safb	-0.0489549	0.790183	0.909807
SR Ca2+ Loading %Fmax_60s	Q60936_Coq8a	0.0489377	0.790255	0.909828
SR Ca2+ Loading %Fmax_45s	E9QJU4;Q8R4E4_Myoz3	0.0489335	0.790273	0.909841
Diameter um	H7BX95;Q6PDM2_Srsf1	0.0489335	0.790273	0.909841
SR Ca2+ Loading %Fmax	Q9JKS4-5_Ldb3	0.0489015	0.790407	0.909906
SR Ca2+ Loading %Fmax_90s	P05977_Myl1	0.0488538	0.790607	0.910013
Hill coefficient	P56382_Atp5f1e	0.0488391	0.790669	0.910051
SR Ca2+ Loading %Fmax	Q3UMR5_Mcu	-0.048834	0.79069	0.910064
SR Ca2+ Loading %Fmax_60s	O55126;Q7TMG8_Nipsnap2	-0.0488061	0.790807	0.910107
SR Ca2+ Loading %Fmax_90s	P62897_Cycs	-0.0488065	0.790806	0.910107
Diameter um	G3X8Y1_Trim55	-0.0487946	0.790856	0.910134
Diameter um	Q8BU14_Sec62	0.0487726	0.790948	0.910178
SR Ca2+ Loading %Fmax_30s	P61759_Vbp1	0.0487397	0.791086	0.910243
Specific Force kN/m2	A2BFF5;A2BFF8;A2BFF9;O88487;Q3TPJ8_Dync1i2	0.0487372	0.791096	0.910251
SR Ca2+ Loading %Fmax_30s	A0A286YE09;Q8R317;Q8R317-2;Q99NB8;Q9QZM0_Ubqln1;Ubqln1;Ubqln1;Ubqln4;Ubqln2	0.0487101	0.791209	0.910297
SR Ca2+ Loading %Fmax_60s	E9Q3V6;P42208_Septin2	0.0486897	0.791295	0.910347
Passive Ca2+ Leak % of 60s leak	P10820_Prf1	-0.0486738	0.791362	0.910382
SR Ca2+ Loading %Fmax_45s	A0A8I4RSM0;F7CNJ1;Q02789;Q02789-2;Q02789-3_Cacna1s	0.0486723	0.791368	0.910386
CSA um2	D3YU58;Q9WVM3_Anapc7	-0.0486673	0.791389	0.910403
SR Ca2+ Loading %Fmax_90s	A0A140LIU4;P56392_Cox7a1	-0.0486658	0.791395	0.910406
SR Ca2+ Loading %Fmax	Q61425_Hadh	0.0486568	0.791433	0.910424
CSA um2	A6H644_Ppp1r12b	0.0486509	0.791458	0.910433
Hill coefficient	A0A0N4SVK8_Adprhl1	-0.0486232	0.791574	0.910498
Absolute Force mN	P62897_Cycs	0.0486234	0.791573	0.910498
SR Ca2+ Loading %Fmax_45s	P45591_Cfl2	0.0486179	0.791596	0.910502
Specific Force kN/m2	Q6P5F9_Xpo1	-0.048598	0.79168	0.910551
Hill coefficient	F8WHP8;P56135_Atp5j2;Atp5mf	-0.048594	0.791696	0.910558
SR Ca2+ Loading %Fmax_60s	E9QA62_Lmod3	0.0485515	0.791875	0.910668
SR Ca2+ Loading %Fmax_30s	A2CEK3_Pgm1	0.0485472	0.791893	0.910674
Specific Force kN/m2	O08917_Flot1	-0.048539	0.791927	0.910693
Passive Ca2+ Leak % of 60s leak	P80314_Cct2	-0.04854	0.791923	0.910693
Hill coefficient	P70195_Psmb7	0.0485085	0.792055	0.910737
Hill coefficient	Q7TMM9;Q9CWF2_Tubb2a;Tubb2b	-0.0485079	0.792057	0.910737
Passive Ca2+ Leak % of 60s leak	Q6PD03_Ppp2r5a	-0.0485065	0.792063	0.91074
Hill coefficient	Q99L13_Hibadh	0.0485063	0.792064	0.91074
CSA um2	A0A1Y7VLP0;P56379_Atp5mpl;Atp5mj	0.048489	0.792137	0.910772
CSA um2	P28656;Q3TF41;Q8BSH9_Nap1l1	0.0484645	0.79224	0.910825
CSA um2	Q9CXI0_Coq5	-0.0484392	0.792346	0.910882
CSA um2	Q9DC70_Ndufs7	0.0484267	0.792398	0.910909
SR Ca2+ Loading %Fmax_90s	Q497I4_Krt35	-0.0484204	0.792424	0.910916
SR Ca2+ Loading %Fmax_30s	P62259_Ywhae	-0.0484133	0.792454	0.910929
Hill coefficient	A0A2I3BRL8;Q91VM5;Q9WV02_Gm7324;Rbmxl1;Rbmx	-0.0483935	0.792537	0.910953
SR Ca2+ Loading %Fmax_120s	A0A0R4J187;E9PZD4;P23475_Xrcc6	-0.0483874	0.792563	0.910969
CSA um2	A0A140LHC0;A0A140LJF2;A0A5F8MPH5;A0A5F8MPX2;Q99N50;Q99N50-11;Q99N50-3;Q99N50-4;Q99N50-5_Sytl2	0.0483771	0.792606	0.910993
pCa50	A0A0G2JFV5_Lrrfip2	0.0483581	0.792686	0.911035
SR Ca2+ Loading %Fmax_120s	Q8BH59_Slc25a12	-0.0483497	0.792721	0.911036
SR Ca2+ Loading %Fmax_15s	A0A494BBD8;P10107_Anxa1	-0.048328	0.792812	0.911086
SR Ca2+ Loading %Fmax_15s	P70404_Idh3g	-0.0483237	0.79283	0.911097
Passive Ca2+ Leak % of 60s leak	E9PZC3;Q923D2_Blvrb	-0.0482998	0.79293	0.911153
SR Ca2+ Loading %Fmax	Q9Z2K1_Krt16	0.0482844	0.792995	0.911194
SR Ca2+ Loading %Fmax_30s	Q61081_Cdc37	0.0482827	0.793002	0.9112
Diameter um	P16627_Hspa1l	-0.0482691	0.793059	0.91123
CSA um2	E9Q933;Q8BK08_Tmem11	0.0482592	0.7931	0.911249
Absolute Force mN	P63325_Rps10	-0.0482277	0.793233	0.911311
pCa50	E9QQ25_Speg	0.0482257	0.793241	0.911315
Diameter um	P97429_Anxa4	0.0482158	0.793283	0.911334
Hill coefficient	Q9CQ69_Uqcrq	0.048195	0.79337	0.911382
Hill coefficient	P61222_Abce1	0.0481778	0.793442	0.911413
Absolute Force mN	Q61081_Cdc37	-0.0481583	0.793524	0.911463
Diameter um	Q9Z1T2_Thbs4	0.0481408	0.793597	0.911498
Diameter um	A0A1Y7VLP0;P56379_Atp5mpl;Atp5mj	0.0481065	0.793741	0.911566
Specific Force kN/m2	E9Q5B5;O08528_Hk2	-0.0480826	0.793841	0.911618
Hill coefficient	Q9R0A0_Pex14	-0.0480317	0.794055	0.911733
SR Ca2+ Loading %Fmax_45s	P01027_C3	-0.0480126	0.794135	0.911768
SR Ca2+ Loading %Fmax	Q02053_Uba1	-0.0479912	0.794225	0.911826
SR Ca2+ Loading %Fmax_120s	F6QYE1;O09161_Casq2	-0.0479544	0.794379	0.911919
CSA um2	Q91VK1_Bzw2	-0.0479029	0.794595	0.912031
CSA um2	G3UY93;Q9Z1Q9_Vars;Vars1	0.0479	0.794608	0.91204
Hill coefficient	P10630;P10630-2_Eif4a2	0.0478931	0.794636	0.912049
SR Ca2+ Loading %Fmax_15s	O88322_Nid2	0.0478675	0.794744	0.912095
Absolute Force mN	P26043_Rdx	0.0478675	0.794744	0.912095
Hill coefficient	P82350_Sgca	-0.0478436	0.794845	0.912135
SR Ca2+ Loading %Fmax_45s	P80317;Q52KG9_Cct6a	-0.0478355	0.794878	0.912155
SR Ca2+ Loading %Fmax_30s	Q9WUQ2_Preb	0.0478157	0.794962	0.912194
pCa50	P82347_Sgcd	-0.0477764	0.795126	0.912278
SR Ca2+ Loading %Fmax_60s	Q9JLV1_Bag3	0.0477672	0.795165	0.912304
SR Ca2+ Loading %Fmax_90s	P14733_Lmnb1	0.0477461	0.795254	0.912329
SR Ca2+ Loading %Fmax_90s	P60229_Eif3e	0.0477067	0.795419	0.912403
Absolute Force mN	A0A140LHH8_Tacc2	-0.0476911	0.795484	0.912438
SR Ca2+ Loading %Fmax_30s	Q61838_Pzp	0.0476884	0.795496	0.912447
SR Ca2+ Loading %Fmax_45s	P51667_Myl2	0.0476783	0.795538	0.912464
SR Ca2+ Loading %Fmax_15s	P61027_Rab10	-0.0476479	0.795666	0.912526
SR Ca2+ Loading %Fmax_120s	Q99LY9_Ndufs5	0.0476426	0.795688	0.912535
Specific Force kN/m2	P20060_Hexb	0.0476275	0.795751	0.912571
SR Ca2+ Loading %Fmax_60s	P20918_Plg	-0.0476103	0.795824	0.912595
SR Ca2+ Loading %Fmax_45s	E9PWK1;Q9D379_Ephx1	-0.047593	0.795896	0.912627
pCa50	P45376_Akr1b1	-0.047538	0.796127	0.912743
Specific Force kN/m2	A2API8;F7AA26;O54931;O54931-5_Pakap;Pakap;Akap2;Akap2	-0.0475163	0.796218	0.912776
Specific Force kN/m2	Q922U2_Krt5	-0.0474807	0.796368	0.912862
SR Ca2+ Loading %Fmax_120s	P62908_Rps3	-0.0474786	0.796377	0.912869
Diameter um	A0A140LHH8_Tacc2	0.0474193	0.796626	0.913002
Hill coefficient	D3Z0Y2;O08709;Q6GT24_Prdx6	0.0473952	0.796727	0.913049
SR Ca2+ Loading %Fmax_15s	Q9WUM5_Suclg1	0.0473948	0.796729	0.91305
SR Ca2+ Loading %Fmax_30s	Q9CZB0_Sdhc	0.0473848	0.796771	0.913081
SR Ca2+ Loading %Fmax_30s	A0A0G2JGJ1;A0A0G2JGY0;D3YWR7;D3Z1A1;Q8BVI4_Qdpr	0.0473633	0.796861	0.913129
SR Ca2+ Loading %Fmax_15s	P60122_Ruvbl1	0.0473344	0.796982	0.913207
Absolute Force mN	Q9JIK5_Ddx21	0.0473287	0.797006	0.913221
Specific Force kN/m2	A2AAN2;Q8BMA6_Srp68	0.0472855	0.797187	0.913285
SR Ca2+ Loading %Fmax_90s	Q9CXI0_Coq5	-0.0472659	0.79727	0.913321
SR Ca2+ Loading %Fmax_90s	P09405_Ncl	-0.0472567	0.797309	0.913341
CSA um2	A0A1W2P6F6;A0A1W2P7Q9;Q60605;Q60605-2_Myl6	0.0472394	0.797381	0.913372
SR Ca2+ Loading %Fmax_30s	P47791;P47791-2_Gsr	0.0472354	0.797398	0.913382
Passive Ca2+ Leak % of 60s leak	A0A1W2P7H9;A0A1W2P7T3;P84089_Erh	-0.0472079	0.797513	0.913423
SR Ca2+ Loading %Fmax_30s	A0A3Q4EI12;P35293_Rab18	0.0471904	0.797587	0.913464
Hill coefficient	Q6PF96;Q921G7_Etfdh	0.0471794	0.797633	0.913477
Passive Ca2+ Leak % of 60s leak	P19001_Krt19	0.0471779	0.79764	0.913483
Diameter um	Q06185_Atp5me	0.0470965	0.797982	0.913679
pCa50	Q9ERS2_Ndufa13	-0.0470896	0.798011	0.913693
Diameter um	P62821;Q5SW88_Rab1A;Rab1a	-0.047073	0.79808	0.913733
Hill coefficient	Q8K2B3_Sdha	0.0470589	0.798139	0.913762
SR Ca2+ Loading %Fmax_45s	P62309_Snrpg	-0.0470177	0.798313	0.913857
SR Ca2+ Loading %Fmax_90s	Q8BFR5_Tufm	0.0469585	0.798561	0.913968
Specific Force kN/m2	Q02357-7_Ank1	0.0469564	0.79857	0.913969
SR Ca2+ Loading %Fmax	A0A0A0MQ79;Q3TLH4;Q3TLH4-5;S4R294;S4R2J9_Prrc2c	-0.0469051	0.798786	0.914061
SR Ca2+ Loading %Fmax_15s	P62806_H4f16	-0.0469041	0.79879	0.914065
SR Ca2+ Loading %Fmax_90s	A0A338P7D7;Q9Z2U0_Psma7	0.0469018	0.798799	0.914066
Specific Force kN/m2	A2AMM0_Cavin4	0.046899	0.798811	0.914068
Passive Ca2+ Leak % of 60s leak	Q8CGK3_Lonp1	0.0469	0.798807	0.914068
SR Ca2+ Loading %Fmax	D3YY09;D3YYC2;F6T9K1;G3UXH5;Q9D6N5_Drap1	-0.0468953	0.798827	0.914069
SR Ca2+ Loading %Fmax_45s	Q61656;Q8BTS0_Ddx5	-0.0468918	0.798842	0.914074
Diameter um	Q9DC70_Ndufs7	0.0468915	0.798843	0.914074
SR Ca2+ Loading %Fmax_90s	A0A087WS46;O70251_Eef1b2;Eef1b	-0.0468749	0.798913	0.914118
Hill coefficient	P24547_Impdh2	-0.0468596	0.798977	0.91414
SR Ca2+ Loading %Fmax_120s	P05214_Tuba3b	0.046855	0.798996	0.914147
pCa50	Q9D880_Timm50	0.0468535	0.799003	0.914148
SR Ca2+ Loading %Fmax_30s	A0A087WP83;Q8VDJ3_Hdlbp	0.0468414	0.799053	0.914169
CSA um2	A0A3B2W7J8_Plec	0.046814	0.799169	0.914226
SR Ca2+ Loading %Fmax_60s	Q9D8Y1_Tmem126a	0.0468116	0.799179	0.914232
SR Ca2+ Loading %Fmax_15s	Q9CXV1_Sdhd	-0.0468102	0.799185	0.914233
SR Ca2+ Loading %Fmax_30s	A0A0U1RNJ1;P19096_Fasn	-0.0467918	0.799262	0.914273
pCa50	Q3UMR5_Mcu	0.0467829	0.799299	0.914287
SR Ca2+ Loading %Fmax_60s	A0A2C9F2D2;Q07076_Anxa7	0.0467534	0.799423	0.914347
CSA um2	A0A3B2WBL1;A0A3B2WDD2;Q5XJF6_Rpl10a	-0.0467459	0.799455	0.914366
pCa50	P09671_Sod2	-0.0467434	0.799465	0.914374
Hill coefficient	Q99LI7_Cstf3	0.046738	0.799488	0.914381
SR Ca2+ Loading %Fmax_60s	Q8QZT1_Acat1	-0.0467337	0.799506	0.914391
SR Ca2+ Loading %Fmax_90s	Q9D0K2_Oxct1	-0.0467294	0.799524	0.914397
Specific Force kN/m2	Q9D880_Timm50	-0.0467257	0.79954	0.914405
Specific Force kN/m2	Q99J99_Mpst	0.0467218	0.799556	0.91441
Absolute Force mN	D3Z568;Q9CQH3_Ndufb5	0.0467125	0.799595	0.914427
SR Ca2+ Loading %Fmax_90s	P97457_Mylpf	-0.0467121	0.799597	0.914427
Diameter um	P97496;P97496-2;Q3UID0;Q3UNN4;Q6PDG5;Q6PDG5-2_Smarcc1;Smarcc1;Smarcc2;Smarcc1;Smarcc2;Smarcc2	-0.0466803	0.79973	0.914498
SR Ca2+ Loading %Fmax_60s	Q8BZ71_Stac3	0.0466753	0.799752	0.914509
Absolute Force mN	Q64737_Gart	-0.046666	0.799791	0.914526
SR Ca2+ Loading %Fmax	Q9Z2Z6_Slc25a20	0.0466626	0.799805	0.914533
CSA um2	A0A140LHL4;E9Q5L3;Q9DBL1_Acadsb	0.0466448	0.79988	0.914574
CSA um2	Q9D051_Pdhb	-0.0466416	0.799893	0.914581
SR Ca2+ Loading %Fmax	Q8K273_Mmgt1	0.0466413	0.799895	0.914581
SR Ca2+ Loading %Fmax_120s	P51667_Myl2	-0.0466369	0.799913	0.91459
SR Ca2+ Loading %Fmax	P11531_Dmd	0.0466074	0.800037	0.914633
CSA um2	P35564_Canx	0.0466035	0.800054	0.914637
Passive Ca2+ Leak % of 60s leak	P56399;Q3U4W8_Usp5	0.0465911	0.800105	0.914655
SR Ca2+ Loading %Fmax_120s	P19536;Q9D881_Cox5b;Cox5b-ps	0.046532	0.800354	0.914755
SR Ca2+ Loading %Fmax_45s	Q9JHU9_Isyna1	-0.0465029	0.800476	0.914817
SR Ca2+ Loading %Fmax_45s	D3YWY6;D3Z5S0;D3Z786;E9Q0V4;P63030_Mpc1	0.046501	0.800485	0.914822
CSA um2	A0A2I3BRG8;Q99LB2_Dhrs4	-0.0464982	0.800496	0.91483
CSA um2	A0A0A0MQM0;P63242_Eif5a	0.0464968	0.800502	0.914831
Specific Force kN/m2	F8WIT2_Anxa6	-0.0464714	0.800609	0.914885
SR Ca2+ Loading %Fmax_45s	A0A1B0GRA5_Stim1	0.0464591	0.800661	0.914894
SR Ca2+ Loading %Fmax_30s	Q9QWL7_Krt17	0.0464528	0.800687	0.914897
SR Ca2+ Loading %Fmax	A0A0U1RNJ1;P19096_Fasn	-0.0464271	0.800795	0.914963
SR Ca2+ Loading %Fmax_30s	E9QAX7;Q9ERK4_Cse1l	0.0464115	0.800861	0.915002
Specific Force kN/m2	Q9Z2U1_Psma5	0.0464043	0.800891	0.915018
SR Ca2+ Loading %Fmax_30s	Q64522_H2ac21	-0.046395	0.80093	0.91504
Passive Ca2+ Leak % of 60s leak	A0A0R4J0D3;Q3TDQ1_Stt3b	0.0463873	0.800963	0.915047
SR Ca2+ Loading %Fmax_15s	P12367;Q8K1M3_Prkar2a	0.0463852	0.800971	0.915049
SR Ca2+ Loading %Fmax_45s	P05977_Myl1	-0.0463574	0.801088	0.915111
pCa50	P60766_Cdc42	0.046343	0.801149	0.915142
Hill coefficient	P58252_Eef2	0.0463317	0.801196	0.915164
SR Ca2+ Loading %Fmax_15s	Q64523;Q6GSS7_H2ac20;Hist2h2aa2	0.0463313	0.801198	0.915165
SR Ca2+ Loading %Fmax_30s	Q9CRB6_Tppp3	-0.0463256	0.801222	0.91517
SR Ca2+ Loading %Fmax_30s	Q14BI5_Myom2	-0.0463245	0.801227	0.915171
CSA um2	A0A087WNU6;A0A087WPK3;E9Q9T1;Q3UZ39-2_Lrrfip1	-0.0463076	0.801297	0.915203
CSA um2	A0A0A0MQ79;Q3TLH4;Q3TLH4-5;S4R294;S4R2J9_Prrc2c	-0.0463001	0.801329	0.91522
CSA um2	A0A668KL65_Sorbs1	-0.0462992	0.801333	0.915221
SR Ca2+ Loading %Fmax	P62192_Psmc1	0.0462363	0.801598	0.915354
CSA um2	J9JIB2_Obscn	0.0462189	0.801671	0.915387
Specific Force kN/m2	E9Q242;E9Q3T7;P54822_Adsl	0.0462141	0.801691	0.915397
pCa50	A0A0N4SV00;P80313_Cct7	0.0461995	0.801752	0.915423
Passive Ca2+ Leak % of 60s leak	O35459_Ech1	0.0461979	0.801759	0.915423
Diameter um	F8WJK8;Q99L47_St13	0.0461731	0.801863	0.915473
Specific Force kN/m2	Q6ZQ38_Cand1	0.0461725	0.801866	0.915473
Absolute Force mN	Q9Z1F9_Uba2	-0.0461643	0.8019	0.915485
SR Ca2+ Loading %Fmax_120s	P00920_Ca2	-0.0461394	0.802005	0.915533
SR Ca2+ Loading %Fmax	P99029;P99029-2_Prdx5	0.0461345	0.802026	0.91554
Passive Ca2+ Leak % of 60s leak	Q3TJ56;Q78PY7_Snd1	0.0461331	0.802032	0.915541
SR Ca2+ Loading %Fmax_90s	A0A0N4SVK8_Adprhl1	0.0461294	0.802047	0.915544
SR Ca2+ Loading %Fmax_30s	Q9D0K2_Oxct1	-0.0461261	0.802061	0.915552
Passive Ca2+ Leak % of 60s leak	P10639_Txn	-0.0461247	0.802067	0.915554
CSA um2	Q9Z2K1_Krt16	0.0461231	0.802074	0.915556
pCa50	P47757_Capzb	-0.0461228	0.802075	0.915556
Hill coefficient	Q9EQ20_Aldh6a1	-0.046091	0.802209	0.915621
Passive Ca2+ Leak % of 60s leak	Q9DAK9_Phpt1	0.0460597	0.80234	0.915681
SR Ca2+ Loading %Fmax_90s	Q78IK4_Apool	0.0460491	0.802385	0.915703
pCa50	A0A5K1VVQ9_Ttn	0.0459805	0.802673	0.91585
pCa50	Q8CHT0_Aldh4a1	0.0459717	0.802711	0.915875
SR Ca2+ Loading %Fmax_15s	P15532_Nme1	-0.0459567	0.802774	0.915903
Diameter um	B1B0C7;E9PZ16_Hspg2	-0.0459459	0.802819	0.91591
pCa50	P62631_Eef1a2	0.0458804	0.803095	0.916073
pCa50	A0A571BDN7;P46935_Nedd4	0.0458797	0.803098	0.916074
SR Ca2+ Loading %Fmax_45s	A0A286YCG8;A0A286YCT4;A0A286YDB7;Q9CY50_Ssr1	0.0458589	0.803185	0.916116
pCa50	P42125_Eci1	0.0458005	0.803431	0.916253
Hill coefficient	P48036_Anxa5	0.0457833	0.803503	0.91628
SR Ca2+ Loading %Fmax_120s	Q9D8W5_Psmd12	0.045782	0.803509	0.916284
Hill coefficient	Q64152;Q64152-2_Btf3	-0.0457369	0.803698	0.916385
SR Ca2+ Loading %Fmax	P50396_Gdi1	0.0457247	0.80375	0.916411
SR Ca2+ Loading %Fmax_15s	E9QND8;Q6PA06;Q6PA06-2_Atl2	0.0457024	0.803844	0.916451
CSA um2	Q9JI91_Actn2	0.045648	0.804073	0.916595
Specific Force kN/m2	Q497I4_Krt35	-0.0456445	0.804088	0.916603
Specific Force kN/m2	Q5SX40_Myh1	-0.0455991	0.804279	0.916687
SR Ca2+ Loading %Fmax_30s	Q9CR62_Slc25a11	0.0455971	0.804287	0.916687
SR Ca2+ Loading %Fmax_90s	P28650_Adss1	0.0455696	0.804403	0.916748
SR Ca2+ Loading %Fmax	P32233_Drg1	-0.0455682	0.804409	0.91675
SR Ca2+ Loading %Fmax_45s	P62317_Snrpd2	0.0455593	0.804446	0.916774
SR Ca2+ Loading %Fmax_15s	A2AFQ2;Q99N15_Hsd17b10	0.04555	0.804485	0.916789
CSA um2	F8WJK8;Q99L47_St13	0.0455502	0.804484	0.916789
SR Ca2+ Loading %Fmax_30s	P62821;Q5SW88_Rab1A;Rab1a	0.0455297	0.804571	0.916824
Hill coefficient	P48758_Cbr1	-0.0455099	0.804654	0.916863
SR Ca2+ Loading %Fmax_90s	Q8R1B4_Eif3c	0.0455093	0.804657	0.916863
CSA um2	P50543_S100a11	0.0454312	0.804986	0.917038
Absolute Force mN	Q6ZWV7_Rpl35	-0.0453912	0.805154	0.917124
SR Ca2+ Loading %Fmax	A0A0A6YW87;Q9CX13_Cnih4	-0.0453482	0.805335	0.917207
pCa50	P08121_Col3a1	0.0453465	0.805342	0.917207
Passive Ca2+ Leak % of 60s leak	A0A571BEG4;A2A838;A2A839;A2A841;A2A842;P48193;P48193-2_Epb41	0.045341	0.805365	0.917214
Passive Ca2+ Leak % of 60s leak	F8VPN4_Agl	0.0452971	0.80555	0.917321
Diameter um	Q9CXI0_Coq5	-0.0452975	0.805549	0.917321
SR Ca2+ Loading %Fmax_60s	Q9JK37_Myoz1	0.0452879	0.805589	0.917339
pCa50	Q9CQ75_Ndufa2	-0.0452711	0.80566	0.917373
pCa50	A0A0G2JGJ1;A0A0G2JGY0;D3YWR7;D3Z1A1;Q8BVI4_Qdpr	0.0452211	0.80587	0.917487
SR Ca2+ Loading %Fmax_90s	Q8BH95_Echs1	0.0452118	0.805909	0.917511
Diameter um	E9Q4K0_Ablim2	-0.0451948	0.805981	0.917547
Diameter um	Q8BP67_Rpl24	-0.0451797	0.806045	0.917574
Diameter um	G3UWU5;G3UZA4;G3UZJ5;G3UZX4;P67871_Csnk2b	0.0451758	0.806061	0.917585
Diameter um	O88569;O88569-2;O88569-3_Hnrnpa2b1	-0.0451579	0.806136	0.917626
Absolute Force mN	P17563;Q63836_Selenbp1;Selenbp2	0.045151	0.806166	0.917627
Diameter um	A0A140LJ59;Q9DBZ5_Eif3k	-0.0451276	0.806264	0.917672
Diameter um	A2API8;F7AA26;O54931;O54931-5_Pakap;Pakap;Akap2;Akap2	0.0451171	0.806308	0.917689
SR Ca2+ Loading %Fmax_90s	O54962_Banf1	-0.0451066	0.806352	0.917709
SR Ca2+ Loading %Fmax_120s	Q9Z2I9_Sucla2	-0.0450803	0.806463	0.917767
SR Ca2+ Loading %Fmax_15s	A2A513;P02535;P02535-2;P02535-3_Krt10	-0.0450728	0.806495	0.917786
Diameter um	Q9JI91_Actn2	0.0450729	0.806495	0.917786
Hill coefficient	H7BX95;Q6PDM2_Srsf1	-0.0450404	0.806631	0.917852
Diameter um	A0A0A6YX26;P62900_Rpl31	0.0450042	0.806784	0.91793
SR Ca2+ Loading %Fmax_30s	Q99JY0_Hadhb	0.0449898	0.806844	0.917964
Diameter um	O35350_Capn1	0.0449643	0.806952	0.918015
Hill coefficient	Q9DAK9_Phpt1	-0.0448941	0.807248	0.918173
SR Ca2+ Loading %Fmax	Q64524;Q8CGP0;Q9D2U9_H2bc21;H2bu1;H2bu2	-0.0448347	0.807498	0.918317
Hill coefficient	D3Z494;G5E895_Akr1b10	-0.0448261	0.807534	0.91833
SR Ca2+ Loading %Fmax_30s	P16627_Hspa1l	-0.0448255	0.807537	0.91833
SR Ca2+ Loading %Fmax_15s	Q9JJV2;Q9JJV2-3_Pfn2	0.044778	0.807737	0.918418
Specific Force kN/m2	Q9DB77_Uqcrc2	0.0447501	0.807854	0.918482
Passive Ca2+ Leak % of 60s leak	A0A1B0GR11;Q93092_Taldo1	-0.0447384	0.807904	0.918499
Hill coefficient	Q9D819_Ppa1	-0.0447143	0.808005	0.918553
Absolute Force mN	E9Q8T1_Tacc2	0.0447101	0.808023	0.918561
Passive Ca2+ Leak % of 60s leak	Q8JZN5_Acad9	0.0446241	0.808385	0.918745
SR Ca2+ Loading %Fmax_60s	E9Q1G8;E9Q9F5;O55131_Septin7	-0.0446133	0.808431	0.918758
SR Ca2+ Loading %Fmax_120s	P60867_Rps20	0.0445896	0.808531	0.918814
SR Ca2+ Loading %Fmax_90s	P47738_Aldh2	0.0445832	0.808558	0.918832
SR Ca2+ Loading %Fmax_90s	D3Z563;P31786;Q4VWZ5_Dbi	0.0445787	0.808577	0.918844
CSA um2	Q1XH17_Trim72	0.0445728	0.808602	0.918858
SR Ca2+ Loading %Fmax	Q60864_Stip1	0.0445539	0.808681	0.918891
Absolute Force mN	P47791;P47791-2_Gsr	0.0445415	0.808733	0.918922
CSA um2	A0A1B0GR11;Q93092_Taldo1	-0.0445194	0.808827	0.918964
SR Ca2+ Loading %Fmax_15s	A0A0R4J093;Q9DBP5_Cmpk1	-0.044508	0.808875	0.918996
SR Ca2+ Loading %Fmax_45s	P20108_Prdx3	-0.0444999	0.808909	0.919009
SR Ca2+ Loading %Fmax_15s	Q62261_Sptbn1	0.0444852	0.808971	0.919041
SR Ca2+ Loading %Fmax_45s	E9PYI8;Q9JMA1_Usp14	-0.0444674	0.809046	0.919067
CSA um2	Q8BP67_Rpl24	-0.0444645	0.809058	0.91907
SR Ca2+ Loading %Fmax_90s	Q9D0M3;Q9D0M3-2_Cyc1	0.0444404	0.80916	0.919117
SR Ca2+ Loading %Fmax_30s	A0A286YCG8;A0A286YCT4;A0A286YDB7;Q9CY50_Ssr1	-0.0444296	0.809205	0.91914
pCa50	P62315_Snrpd1	0.0444303	0.809202	0.91914
Hill coefficient	D3YVH4;D3YZC9;D3YZD0;E9Q4Q2;Q64213;Q64213-2;Q64213-3_Sf1	-0.0444168	0.809259	0.919155
CSA um2	E9Q557_Dsp	0.0444095	0.80929	0.919163
SR Ca2+ Loading %Fmax	P62821;Q5SW88_Rab1A;Rab1a	0.0444088	0.809293	0.919163
SR Ca2+ Loading %Fmax_45s	Q9CQB4;Q9D855_Uqcrb	-0.0443921	0.809363	0.919204
CSA um2	Q9JHU4_Dync1h1	-0.0443908	0.809369	0.919206
pCa50	Q61768_Kif5b	0.0443804	0.809413	0.919228
Passive Ca2+ Leak % of 60s leak	Q9WUM5_Suclg1	0.0443742	0.809439	0.919235
SR Ca2+ Loading %Fmax_120s	A2AFQ2;Q99N15_Hsd17b10	0.0443351	0.809604	0.919307
SR Ca2+ Loading %Fmax_15s	Q80WJ7_Mtdh	0.0443298	0.809626	0.919321
SR Ca2+ Loading %Fmax_60s	A0A0R4J083_Acadl	0.0443248	0.809647	0.919331
Passive Ca2+ Leak % of 60s leak	P63038_Hspd1	0.0443219	0.809659	0.919337
SR Ca2+ Loading %Fmax_120s	Q8CGY6;Q8CGY6-2_Unc45b	-0.0442844	0.809818	0.919408
SR Ca2+ Loading %Fmax_60s	Q8BMK4_Ckap4	0.0442819	0.809828	0.919412
SR Ca2+ Loading %Fmax_60s	A2API8;F7AA26;O54931;O54931-5_Pakap;Pakap;Akap2;Akap2	-0.0442406	0.810002	0.919492
SR Ca2+ Loading %Fmax_45s	P23198;Q9DCC5_Cbx3	-0.0442408	0.810001	0.919492
Absolute Force mN	O08749_Dld	0.0442341	0.81003	0.919502
Diameter um	P07309_Ttr	-0.0442353	0.810025	0.919502
pCa50	A2AAN2;Q8BMA6_Srp68	0.0442255	0.810066	0.919524
SR Ca2+ Loading %Fmax_90s	Q00897_Serpina1d	-0.0442198	0.81009	0.919533
Absolute Force mN	Q8BLB7-2_L3mbtl3	0.0442187	0.810094	0.919534
SR Ca2+ Loading %Fmax_90s	Q8QZT1_Acat1	0.0442065	0.810146	0.919553
CSA um2	P50544_Acadvl	0.0442048	0.810153	0.919556
Absolute Force mN	Q6IRU2_Tpm4	-0.0441699	0.8103	0.919604
SR Ca2+ Loading %Fmax	Q8VDN2_Atp1a1	0.0441399	0.810427	0.919647
SR Ca2+ Loading %Fmax_120s	Q3TJ56;Q78PY7_Snd1	0.0441119	0.810545	0.919693
SR Ca2+ Loading %Fmax_60s	P14733_Lmnb1	0.0441031	0.810582	0.91971
SR Ca2+ Loading %Fmax_90s	O88342_Wdr1	-0.0441001	0.810595	0.919712
SR Ca2+ Loading %Fmax_30s	P10922_H1-0	0.0440728	0.81071	0.919759
SR Ca2+ Loading %Fmax_90s	A0A1D5RLF1;Q8BGH4_Reep1	0.0440598	0.810764	0.919781
SR Ca2+ Loading %Fmax	Q91VC9_Ghitm	-0.0440557	0.810782	0.919783
SR Ca2+ Loading %Fmax_90s	A2AQE4;P61202;P61202-2_Cops2	0.0440263	0.810906	0.919845
SR Ca2+ Loading %Fmax_90s	A2AI87;A2AI88;A2AI89;A2AI91;P18826;P18826-2_Phka1	0.0440089	0.810979	0.919887
CSA um2	Q99M74_Krt82	0.0439898	0.81106	0.919928
SR Ca2+ Loading %Fmax_120s	J3QQ13;K3W4R6;K3W4R7;P50752;P50752-2;P50752-3;P50752-4;Q6P3Z7_Tnnt2	-0.0439669	0.811156	0.919976
Absolute Force mN	Q6P6L5_Mybpc1	-0.0439457	0.811246	0.920018
Absolute Force mN	P28653_Bgn	-0.0439042	0.811421	0.920113
Specific Force kN/m2	A2A6Q8;P09541;Q9CZ19_Myl4	-0.0438958	0.811456	0.920133
SR Ca2+ Loading %Fmax	Q70IV5_Synm	-0.043879	0.811527	0.920162
Specific Force kN/m2	P56480_Atp5f1b	0.043845	0.811671	0.920222
Specific Force kN/m2	Q7TMD7_Dsg4	0.0438414	0.811686	0.920229
pCa50	A0A3Q4EBK4;O08539;O08539-2;Q6P1B9_Bin1	-0.0438405	0.81169	0.920229
SR Ca2+ Loading %Fmax_120s	A0A1L1SRX2;O08739_Ampd3	-0.0438347	0.811714	0.920236
Diameter um	Q99LT0_Dpy30	0.0438345	0.811715	0.920236
Specific Force kN/m2	Q9DCX2_Atp5pd	0.0438311	0.811729	0.920243
SR Ca2+ Loading %Fmax_60s	Q9QXS1-10;Q9QXS1-9_Plec	-0.0438125	0.811808	0.920268
SR Ca2+ Loading %Fmax_30s	S4R1S2_Ank3	0.0438081	0.811827	0.920272
SR Ca2+ Loading %Fmax_30s	A0A1D5RLF1;Q8BGH4_Reep1	-0.0437965	0.811875	0.920298
Diameter um	D3Z7Q5;P56812_Pdcd5	0.0437798	0.811946	0.920329
Passive Ca2+ Leak % of 60s leak	Q99PV0_Prpf8	-0.0437791	0.811949	0.92033
SR Ca2+ Loading %Fmax_15s	O70435_Psma3	-0.043777	0.811957	0.920331
SR Ca2+ Loading %Fmax	P58774_Tpm2	0.0437264	0.812171	0.920434
SR Ca2+ Loading %Fmax_15s	G5E814;Q9D8B4_Ndufa11	-0.0436972	0.812294	0.920494
SR Ca2+ Loading %Fmax_45s	P11531_Dmd	0.0436943	0.812306	0.920501
Passive Ca2+ Leak % of 60s leak	Q5U458_Dnajc11	-0.043685	0.812346	0.920527
Absolute Force mN	A0A140LHC0;A0A140LJF2;A0A5F8MPH5;A0A5F8MPX2;Q99N50;Q99N50-11;Q99N50-3;Q99N50-4;Q99N50-5_Sytl2	-0.0436823	0.812357	0.920535
SR Ca2+ Loading %Fmax_30s	P17182_Eno1	0.0436196	0.812622	0.920665
SR Ca2+ Loading %Fmax_90s	P24270_Cat	-0.0436187	0.812626	0.920668
SR Ca2+ Loading %Fmax_30s	D3YYM6;D3Z1S8;Q91V55_Rps5	0.0435579	0.812882	0.920805
CSA um2	Q8R404_Micos13	0.0435585	0.81288	0.920805
SR Ca2+ Loading %Fmax_90s	Q8BVY0_Rsl1d1	-0.0435301	0.812999	0.920871
Diameter um	Q04857_Col6a1	0.0435054	0.813104	0.920914
Absolute Force mN	Q9D0I9_Rars1	0.0434908	0.813165	0.920949
SR Ca2+ Loading %Fmax	A0A1W2P7Q6;Q9CRT8_Xpot	-0.0434895	0.813171	0.920951
SR Ca2+ Loading %Fmax_15s	A0A0R4J0I1_Serpina3k	-0.0434834	0.813197	0.920964
Hill coefficient	F7CR78_Ttn	-0.0434538	0.813321	0.921027
SR Ca2+ Loading %Fmax_30s	A2AQP0_Myh7b	-0.0434266	0.813436	0.921091
Passive Ca2+ Leak % of 60s leak	Q99KV1_Dnajb11	0.0433924	0.813581	0.921171
Absolute Force mN	D3YZJ1;Q64337;Q64337-2_Sqstm1	0.0433849	0.813612	0.921193
SR Ca2+ Loading %Fmax	Q8BGH2_Samm50	-0.0433491	0.813763	0.921261
SR Ca2+ Loading %Fmax_15s	P13020;P13020-2_Gsn	0.0433031	0.813957	0.921334
Specific Force kN/m2	P26039_Tln1	0.0433016	0.813964	0.921334
Diameter um	P51912;Q9ESU7_Slc1a5	0.0433038	0.813955	0.921334
SR Ca2+ Loading %Fmax_45s	Q64737_Gart	-0.043291	0.814009	0.921338
SR Ca2+ Loading %Fmax_45s	A0A0G2JF66;F6V035_Ccdc149	0.0432801	0.814055	0.921354
Passive Ca2+ Leak % of 60s leak	P49717_Mcm4	0.0432754	0.814075	0.921362
SR Ca2+ Loading %Fmax_30s	Q3U125;Q9CYH2_Prxl2a	-0.0432674	0.814108	0.921386
pCa50	P28653_Bgn	-0.0432362	0.81424	0.921461
Hill coefficient	Q9CQE8_RTRAF	0.0432085	0.814357	0.921528
SR Ca2+ Loading %Fmax_60s	Q9D8W5_Psmd12	0.0431738	0.814504	0.921572
CSA um2	O09061_Psmb1	-0.0431648	0.814541	0.921598
CSA um2	Q8BU14_Sec62	0.0431432	0.814633	0.921636
Absolute Force mN	E9Q688;O88346;O88346-2;O88346-3_Tnnt1	0.043127	0.814701	0.921676
CSA um2	Q6PD03_Ppp2r5a	-0.0431235	0.814716	0.921681
Specific Force kN/m2	P05064_Aldoa	-0.0431231	0.814717	0.921681
SR Ca2+ Loading %Fmax_30s	E9Q5B5;O08528_Hk2	0.0431078	0.814782	0.921719
SR Ca2+ Loading %Fmax_45s	Q9Z1T2_Thbs4	-0.0431018	0.814808	0.921728
pCa50	Q9Z1P6_Ndufa7	0.043095	0.814836	0.921747
SR Ca2+ Loading %Fmax_90s	O70250_Pgam2	-0.0430839	0.814883	0.921776
pCa50	Q99LY9_Ndufs5	0.0430652	0.814962	0.921811
SR Ca2+ Loading %Fmax	A2A513;P02535;P02535-2;P02535-3_Krt10	0.0430588	0.814989	0.921816
SR Ca2+ Loading %Fmax_90s	Q9JJI8_Rpl38	-0.0430505	0.815024	0.92183
SR Ca2+ Loading %Fmax_15s	Q9CQR4_Acot13	-0.043021	0.815148	0.921887
pCa50	A2AQ25;A2AQ25-2;E9QAU4_Skt;Skt;Etl4	-0.0430145	0.815176	0.921902
Passive Ca2+ Leak % of 60s leak	O09061_Psmb1	0.0429806	0.815319	0.921968
Passive Ca2+ Leak % of 60s leak	Q8BMF4_Dlat	-0.0429379	0.815499	0.922059
SR Ca2+ Loading %Fmax_45s	Q99JY0_Hadhb	0.0429326	0.815522	0.922059
Passive Ca2+ Leak % of 60s leak	Q00898_Serpina1e	-0.0429277	0.815543	0.922062
pCa50	P56399;Q3U4W8_Usp5	-0.0428907	0.815699	0.922136
Hill coefficient	A0A0R4J293;Q9JLF6_Tgm1	0.0428302	0.815954	0.922244
Absolute Force mN	O35350_Capn1	-0.0428231	0.815985	0.922253
SR Ca2+ Loading %Fmax_90s	Q61838_Pzp	0.0428198	0.815998	0.922255
Passive Ca2+ Leak % of 60s leak	O88990_Actn3	0.0427754	0.816186	0.922349
CSA um2	A0A498WGD8;Q8CDN6_Txnl1	0.0427736	0.816194	0.922352
Absolute Force mN	Q64522_H2ac21	0.0427697	0.81621	0.92236
SR Ca2+ Loading %Fmax_60s	Q5EBG6_Hspb6	0.0427146	0.816443	0.922491
SR Ca2+ Loading %Fmax_45s	O70325;O70325-2;O70325-3;S4R1E5_Gpx4	-0.0426985	0.816511	0.922528
Hill coefficient	Q8BJS4;Q8BJS4-2;Q8BJS4-3_Sun2	-0.0426891	0.81655	0.922547
CSA um2	A0A286YCG8;A0A286YCT4;A0A286YDB7;Q9CY50_Ssr1	-0.0426848	0.816569	0.922557
Diameter um	Q8R010_Aimp2	-0.0426802	0.816588	0.922567
Specific Force kN/m2	O89086;Q8BG13_Rbm3	0.0426726	0.81662	0.922587
SR Ca2+ Loading %Fmax	P97927_Lama4	0.0426679	0.81664	0.922587
SR Ca2+ Loading %Fmax_30s	Q9CQ54_Ndufc2	0.0426623	0.816664	0.922598
Passive Ca2+ Leak % of 60s leak	A0A1L1SQA2;Q9CQV1_Pam16l;Pam16	-0.0426138	0.816869	0.922697
SR Ca2+ Loading %Fmax_30s	Q9CQQ7_Atp5pb	-0.0426047	0.816907	0.922713
SR Ca2+ Loading %Fmax_60s	Q9DCL9_Paics	0.0425953	0.816947	0.922735
Diameter um	Q7TPV4_Mybbp1a	-0.0425444	0.817162	0.922811
SR Ca2+ Loading %Fmax_60s	A0A338P703;A0A338P7G1;A0A338P7H5;P29699_Ahsg	-0.0425247	0.817245	0.922858
Absolute Force mN	P13020;P13020-2_Gsn	0.0425189	0.81727	0.922866
Diameter um	P04104_Krt1	-0.0424901	0.817392	0.922919
CSA um2	O70194_Eif3d	-0.0424796	0.817436	0.922938
Passive Ca2+ Leak % of 60s leak	Q8BGX2_Timm29	0.0423955	0.817791	0.923117
SR Ca2+ Loading %Fmax	G3UYV7;P62858_Rps28	0.0423231	0.818097	0.923274
pCa50	P52825_Cpt2	0.0423026	0.818184	0.923313
Hill coefficient	D3Z794;H7BWX9;P61957_Sumo2	0.0422889	0.818242	0.923344
SR Ca2+ Loading %Fmax_30s	Q8K0E8_Fgb	-0.0422421	0.818439	0.923426
SR Ca2+ Loading %Fmax_60s	P05202_Got2	0.0422397	0.81845	0.923435
Diameter um	D3YU58;Q9WVM3_Anapc7	-0.0422326	0.818479	0.923452
Specific Force kN/m2	Q32M21;Q32M21-3;Q5Y4Y6;Q9EST1;Z4YKL5_Gsdma2;Gsdma2;Gsdma3;Gsdma;Gsdma3	-0.0422289	0.818495	0.923454
SR Ca2+ Loading %Fmax_15s	Q61838_Pzp	0.042212	0.818567	0.923495
Hill coefficient	Q8BH79;Q8BH79-2;Q8BH79-4_Ano10	0.0422028	0.818606	0.923516
SR Ca2+ Loading %Fmax_120s	P24270_Cat	-0.0421506	0.818826	0.923615
Diameter um	Q91VK1_Bzw2	-0.0421407	0.818868	0.923623
CSA um2	F8WIE5;Q69ZR2_Hectd1	-0.0421349	0.818893	0.923637
CSA um2	E9Q688;O88346;O88346-2;O88346-3_Tnnt1	-0.0420909	0.819079	0.923722
pCa50	P63005;P63005-2_Pafah1b1	0.042087	0.819095	0.923731
SR Ca2+ Loading %Fmax_45s	G3UYP0;P63280;Q8CFZ0_Ube2i	-0.0420825	0.819114	0.923734
CSA um2	P62821;Q5SW88_Rab1A;Rab1a	-0.0420535	0.819237	0.9238
Passive Ca2+ Leak % of 60s leak	A0A494B9J0;Q9WV06_Ankrd2	-0.0419909	0.819502	0.92392
SR Ca2+ Loading %Fmax_60s	Q60749_Khdrbs1	0.0419897	0.819506	0.92392
SR Ca2+ Loading %Fmax_90s	E9QAQ5;Q9WV60_Gsk3b	-0.041977	0.81956	0.923945
pCa50	A0A8I4RSM0;F7CNJ1;Q02789;Q02789-2;Q02789-3_Cacna1s	-0.0419712	0.819585	0.92395
Hill coefficient	P62631_Eef1a2	-0.0419245	0.819782	0.924055
SR Ca2+ Loading %Fmax_15s	E0CXN5;P13707_Gpd1	-0.0418929	0.819916	0.92412
SR Ca2+ Loading %Fmax_15s	P08905_Lyz2	0.041872	0.820004	0.924157
SR Ca2+ Loading %Fmax_120s	Q9DB60_Prxl2b	-0.0418648	0.820035	0.924169
Absolute Force mN	Q61781_Krt14	-0.041861	0.820051	0.924174
pCa50	Q78IK2_Atp5mk	-0.0418442	0.820122	0.924214
SR Ca2+ Loading %Fmax_60s	P42125_Eci1	-0.0418371	0.820152	0.924225
Hill coefficient	F8WIV2;Q60854_Serpinb6a;Serpinb6	0.0417829	0.820381	0.924335
SR Ca2+ Loading %Fmax	D3Z7V3;F6UV57;F6YCM8;F8WIH0;H7BX64;Q3URD3;Q3URD3-2;Q3URD3-3;Q3URD3-4;Q3URD3-5_Slmap	0.0417296	0.820606	0.924439
SR Ca2+ Loading %Fmax	E9QQ25_Speg	0.0417269	0.820618	0.924444
SR Ca2+ Loading %Fmax_45s	H7BX01;P58281;P58281-2_Opa1	-0.0417247	0.820627	0.924452
CSA um2	A0A0R4J0K2;A2AGT5;A2AGT5-2;A2AGT5-3;K3W4R5;Z4YL78_Ckap5	0.0417198	0.820648	0.924465
Hill coefficient	Q8VEE1_Lmcd1	-0.0417207	0.820644	0.924465
SR Ca2+ Loading %Fmax_90s	Q8CGY6;Q8CGY6-2_Unc45b	-0.0417078	0.820699	0.92449
Hill coefficient	Q9WVK4_Ehd1	0.041634	0.821011	0.924614
SR Ca2+ Loading %Fmax_45s	Q8BHJ9;Z4YM25_Slu7	0.0416051	0.821133	0.924672
SR Ca2+ Loading %Fmax	P17182_Eno1	-0.0415833	0.821225	0.924711
Passive Ca2+ Leak % of 60s leak	P19324_Serpinh1	-0.0415732	0.821268	0.924741
pCa50	Q3TIX9_Usp39	0.0415593	0.821327	0.924759
SR Ca2+ Loading %Fmax_120s	Q9D172_Gatd3	-0.0415352	0.821429	0.924808
Diameter um	Q9D051_Pdhb	-0.0415099	0.821536	0.924844
SR Ca2+ Loading %Fmax_120s	A0A0R3P9C4;Q8C1Q6_Smim4	-0.0415075	0.821546	0.924848
CSA um2	Q9JKB3;Q9JKB3-2_Ybx3	0.0414913	0.821614	0.924868
Diameter um	E9Q933;Q8BK08_Tmem11	0.0414891	0.821624	0.924874
SR Ca2+ Loading %Fmax_45s	Q02053_Uba1	-0.0414885	0.821626	0.924875
SR Ca2+ Loading %Fmax_90s	Q9DC70_Ndufs7	-0.0414582	0.821754	0.924944
CSA um2	A0A0A0MQA5;P68368_Tuba4a	-0.0414508	0.821786	0.924964
SR Ca2+ Loading %Fmax_15s	A3KG36;Q00612_G6pdx	0.0414342	0.821856	0.924999
Diameter um	Q76MZ3_Ppp2r1a	0.0414343	0.821856	0.924999
Absolute Force mN	E9Q9C1_Ablim1	-0.0414237	0.8219	0.92501
Absolute Force mN	Q8CHT0_Aldh4a1	-0.0414097	0.82196	0.92504
Hill coefficient	Q9QXS1-10;Q9QXS1-9_Plec	-0.0414095	0.821961	0.92504
SR Ca2+ Loading %Fmax_120s	A2AQE4;P61202;P61202-2_Cops2	0.0414076	0.821969	0.925044
SR Ca2+ Loading %Fmax_60s	A0A3Q4EH04;A0A3Q4L335;A0A3Q4L393;Q8BL97;Q8BL97-2;Q8BL97-3;Q8BL97-4_Srsf7	0.0413586	0.822176	0.925156
SR Ca2+ Loading %Fmax_120s	Q9DCL9_Paics	-0.0413396	0.822256	0.925193
CSA um2	Q7TQ95_Lnpk	-0.0412924	0.822456	0.925297
pCa50	B1AZS9;O08807_Prdx4	-0.041279	0.822513	0.925322
SR Ca2+ Loading %Fmax_90s	P51150_Rab7a	0.0412325	0.82271	0.925394
SR Ca2+ Loading %Fmax_45s	P05132;P05132-2_Prkaca	-0.0411482	0.823066	0.925566
SR Ca2+ Loading %Fmax_45s	Q9D6K8_Fundc2	0.0410897	0.823314	0.925688
SR Ca2+ Loading %Fmax	P48036_Anxa5	-0.0410663	0.823413	0.92572
CSA um2	E9Q8K5_Ttn	0.0410247	0.823589	0.925802
Passive Ca2+ Leak % of 60s leak	Q5EBG6_Hspb6	-0.0409765	0.823793	0.925879
Absolute Force mN	P51885_Lum	-0.0409506	0.823903	0.92594
SR Ca2+ Loading %Fmax_30s	P53395_Dbt	0.0409277	0.824	0.925973
Passive Ca2+ Leak % of 60s leak	O70435_Psma3	0.0408578	0.824295	0.926104
SR Ca2+ Loading %Fmax_120s	Q9CZW5_Tomm70	0.040822	0.824447	0.926191
SR Ca2+ Loading %Fmax_15s	A8DUK4_Hbb-bs	-0.0408201	0.824455	0.926193
Specific Force kN/m2	E9PWY9;Q8C0C7_Farsa	-0.0408047	0.82452	0.92623
SR Ca2+ Loading %Fmax_90s	Q61495;Q7TSF1_Dsg1a;Dsg1b	-0.0408028	0.824528	0.926233
SR Ca2+ Loading %Fmax_60s	A0A8I4RSM0;F7CNJ1;Q02789;Q02789-2;Q02789-3_Cacna1s	0.040793	0.82457	0.926253
SR Ca2+ Loading %Fmax	Q7TMD7_Dsg4	0.0407786	0.824631	0.926295
SR Ca2+ Loading %Fmax_15s	P32848_Pvalb	-0.0407085	0.824928	0.926435
SR Ca2+ Loading %Fmax_120s	Q61495;Q7TSF1_Dsg1a;Dsg1b	-0.0406747	0.825071	0.926508
Passive Ca2+ Leak % of 60s leak	P12367;Q8K1M3_Prkar2a	0.0406595	0.825135	0.926535
SR Ca2+ Loading %Fmax	B1AR69_Myh13	-0.0406555	0.825152	0.926542
Passive Ca2+ Leak % of 60s leak	B1AU25;Q9Z0X1_Aifm1	0.0406152	0.825323	0.92662
SR Ca2+ Loading %Fmax_120s	Q9CZB0_Sdhc	0.0406031	0.825374	0.92664
Absolute Force mN	Q9CPQ8_Atp5mg	0.0405881	0.825437	0.926656
SR Ca2+ Loading %Fmax_15s	D3Z041;P41216_Acsl1	-0.0405254	0.825703	0.926795
pCa50	Q3TJ56;Q78PY7_Snd1	-0.0405239	0.82571	0.926799
SR Ca2+ Loading %Fmax_60s	P47738_Aldh2	-0.040514	0.825752	0.926816
SR Ca2+ Loading %Fmax_15s	O35841_Api5	0.0404964	0.825826	0.926856
Absolute Force mN	Q9WUQ2_Preb	-0.0404947	0.825833	0.926858
SR Ca2+ Loading %Fmax_30s	B1AU75;B1AU76;Q99MD9_Nasp	-0.0404933	0.825839	0.926859
SR Ca2+ Loading %Fmax	E9Q1Z0_Krt90	0.0404861	0.825869	0.926874
SR Ca2+ Loading %Fmax_90s	P28665_Mug1	0.0404735	0.825923	0.926903
SR Ca2+ Loading %Fmax	Q9CY27_Tecr	-0.0404032	0.826221	0.927032
CSA um2	P47963_Rpl13	-0.0403545	0.826427	0.927117
Passive Ca2+ Leak % of 60s leak	A2ABU4_Myom3	0.0403526	0.826435	0.927122
Diameter um	A0A1C7CYV0;B1AX58;Q61233;Q99K51_Pls3;Pls3;Lcp1;Pls3	-0.0403174	0.826584	0.927176
Hill coefficient	D3YWT1;D3Z3N4_Hnrnph3	0.0403073	0.826627	0.927195
SR Ca2+ Loading %Fmax_120s	H7BWX1;Q9WU28_Pfdn5	-0.0402842	0.826725	0.927249
Passive Ca2+ Leak % of 60s leak	P62830_Rpl23	0.0402644	0.826809	0.927275
Hill coefficient	P00405_Mtco2	0.0402605	0.826825	0.927282
Diameter um	E9Q557_Dsp	0.0402539	0.826853	0.927293
Diameter um	P82348_Sgcg	0.0402302	0.826954	0.927338
Passive Ca2+ Leak % of 60s leak	Q99K48;Q99K48-2_Nono	0.0402214	0.826991	0.92735
Passive Ca2+ Leak % of 60s leak	Q9CZ83;Q9CZ83-2_Mrpl55	-0.0402113	0.827034	0.927369
Specific Force kN/m2	A0A0U1RNJ1;P19096_Fasn	-0.0401981	0.82709	0.927394
Absolute Force mN	Q9CY58;Q9CY58-2_Serbp1	0.0401639	0.827235	0.927456
Passive Ca2+ Leak % of 60s leak	Q920M5-2_Coro6	-0.0400634	0.82766	0.927653
Hill coefficient	P17751;P17751-2_Tpi1	0.0400549	0.827697	0.927669
Specific Force kN/m2	P30416_Fkbp4	0.0400486	0.827723	0.927682
Hill coefficient	P68134_Acta1	-0.0400455	0.827736	0.927689
SR Ca2+ Loading %Fmax	A0A571BF46_Neb	0.040036	0.827777	0.927709
Absolute Force mN	E9QPX3;Q9CXZ1_Ndufs4	-0.0400343	0.827784	0.927709
SR Ca2+ Loading %Fmax_120s	E9QAQ5;Q9WV60_Gsk3b	-0.040012	0.827878	0.927764
Specific Force kN/m2	H7BX01;P58281;P58281-2_Opa1	-0.0400108	0.827883	0.927766
SR Ca2+ Loading %Fmax_60s	Q3THE2;Q6ZWQ9_Myl12b;Myl12a	-0.0399897	0.827973	0.92781
SR Ca2+ Loading %Fmax_15s	A0A8I4RSM0;F7CNJ1;Q02789;Q02789-2;Q02789-3_Cacna1s	-0.0399722	0.828047	0.927851
SR Ca2+ Loading %Fmax_45s	Q14BI5_Myom2	-0.0399533	0.828127	0.927887
Diameter um	O55222_Ilk	0.0399319	0.828218	0.927935
Absolute Force mN	P60229_Eif3e	-0.0399176	0.828278	0.927966
Absolute Force mN	Q9CR16_Ppid	-0.0399093	0.828313	0.927985
Absolute Force mN	P08228_Sod1	-0.0398967	0.828367	0.928018
SR Ca2+ Loading %Fmax_60s	A0A1L1SRX2;O08739_Ampd3	-0.0398935	0.82838	0.928024
pCa50	D3YUM1;Q91YT0_Ndufv1	-0.0398774	0.828448	0.92806
SR Ca2+ Loading %Fmax_45s	Q8VED5_Krt79	-0.0398503	0.828564	0.928116
CSA um2	E9Q4K0_Ablim2	-0.0398115	0.828728	0.928198
pCa50	A0A1L1SQV7;A0A1L1SVK0;Q61206_Pafah1b2	-0.0397982	0.828785	0.928222
SR Ca2+ Loading %Fmax_60s	O89104_Sypl2	0.0397893	0.828822	0.92823
Specific Force kN/m2	O35841_Api5	0.0397777	0.828871	0.92826
SR Ca2+ Loading %Fmax_15s	G5E902;Q8VEM8_Slc25a3	0.0397342	0.829056	0.928344
Specific Force kN/m2	A0A140LHH8_Tacc2	-0.0397108	0.829155	0.928381
Hill coefficient	E9PZC3;Q923D2_Blvrb	-0.039693	0.82923	0.928416
SR Ca2+ Loading %Fmax	D3YU58;Q9WVM3_Anapc7	-0.0396782	0.829293	0.92844
SR Ca2+ Loading %Fmax	Q3UER8;Q8VCM7_Fgg	-0.0396734	0.829313	0.928444
SR Ca2+ Loading %Fmax_60s	Q8BFR5_Tufm	0.0395494	0.829839	0.928704
SR Ca2+ Loading %Fmax_30s	Q8K3J1_Ndufs8	0.0394947	0.830071	0.928817
SR Ca2+ Loading %Fmax_45s	Q3UMR5_Mcu	-0.0394867	0.830105	0.928833
Hill coefficient	P13020;P13020-2_Gsn	0.0394673	0.830187	0.928871
CSA um2	H7BX95;Q6PDM2_Srsf1	0.0394582	0.830226	0.928888
SR Ca2+ Loading %Fmax_60s	B2RQC6;B2RQC6-2;E9QAI5;G3UWN2_Cad	-0.0394405	0.830301	0.928927
CSA um2	P11404_Fabp3	0.0393909	0.830511	0.929031
SR Ca2+ Loading %Fmax_15s	Q60749_Khdrbs1	0.0393636	0.830627	0.929063
SR Ca2+ Loading %Fmax_90s	E9QA62_Lmod3	0.0393521	0.830676	0.929091
Hill coefficient	Q9R1P1_Psmb3	-0.0392879	0.830948	0.92922
Hill coefficient	Q9JJV2;Q9JJV2-3_Pfn2	-0.039281	0.830977	0.929234
CSA um2	Q3TXS7_Psmd1	-0.0392297	0.831195	0.929352
Absolute Force mN	Q9CQ54_Ndufc2	0.0392252	0.831214	0.929362
pCa50	A2AKU9;Q8C2Q8;Q91VR2_Atp5c1;Atp5c1;Atp5f1c	-0.0392059	0.831296	0.929405
SR Ca2+ Loading %Fmax_90s	Q6P6L5_Mybpc1	-0.0392007	0.831318	0.929417
Passive Ca2+ Leak % of 60s leak	P70698_Ctps1	0.0391944	0.831344	0.929426
Passive Ca2+ Leak % of 60s leak	P11087;P11087-2_Col1a1	0.0391921	0.831354	0.929432
SR Ca2+ Loading %Fmax_30s	A0A087WP00;A0A087WQ46;A0A0A0MQ76;Q6DFW4_Nop58	-0.0391706	0.831445	0.929486
SR Ca2+ Loading %Fmax	A0A087WRA1;Q99JY9_Actr3	-0.0391639	0.831474	0.929503
SR Ca2+ Loading %Fmax_30s	P24270_Cat	0.0391438	0.831559	0.929553
Specific Force kN/m2	Q99J47;Q99J47-2;Z4YKT6_Dhrs7b	0.0391303	0.831616	0.929577
Absolute Force mN	A2API8;F7AA26;O54931;O54931-5_Pakap;Pakap;Akap2;Akap2	0.0391207	0.831657	0.929598
Absolute Force mN	A0A0G2JDW7;A0A0G2JG29;Q6ZWU9_Rps27	0.0391148	0.831682	0.929602
Hill coefficient	P02463_Col4a1	0.0391182	0.831668	0.929602
Hill coefficient	P24549_Aldh1a1	-0.0391155	0.831679	0.929602
Passive Ca2+ Leak % of 60s leak	D3Z7C6;Q9R0Q7_Ptges3	-0.0391001	0.831745	0.929645
SR Ca2+ Loading %Fmax_15s	O70325;O70325-2;O70325-3;S4R1E5_Gpx4	-0.0390966	0.83176	0.929649
SR Ca2+ Loading %Fmax_30s	O70325;O70325-2;O70325-3;S4R1E5_Gpx4	-0.0390966	0.831759	0.929649
Absolute Force mN	A0A571BEG4;A2A838;A2A839;A2A841;A2A842;P48193;P48193-2_Epb41	0.0390863	0.831803	0.929661
SR Ca2+ Loading %Fmax_15s	Q99J47;Q99J47-2;Z4YKT6_Dhrs7b	0.0390889	0.831792	0.929661
pCa50	Q00898_Serpina1e	-0.0390619	0.831906	0.929716
SR Ca2+ Loading %Fmax_90s	A0A0R4J187;E9PZD4;P23475_Xrcc6	-0.0390519	0.831949	0.929734
pCa50	Q9DCS9_Ndufb10	0.0390319	0.832034	0.929777
SR Ca2+ Loading %Fmax_45s	D3Z7V3;F6UV57;F6YCM8;F8WIH0;H7BX64;Q3URD3;Q3URD3-2;Q3URD3-3;Q3URD3-4;Q3URD3-5_Slmap	0.0390305	0.83204	0.929781
CSA um2	Q99LT0_Dpy30	0.0390061	0.832143	0.929833
SR Ca2+ Loading %Fmax_45s	Q8QZT1_Acat1	-0.0390022	0.83216	0.929838
SR Ca2+ Loading %Fmax_60s	P61759_Vbp1	-0.0389748	0.832276	0.929896
CSA um2	Q8BGH2_Samm50	-0.0389685	0.832303	0.929909
SR Ca2+ Loading %Fmax	A0A1L1SQA2;Q9CQV1_Pam16l;Pam16	-0.0389557	0.832357	0.929925
pCa50	Q8BMK4_Ckap4	-0.0389562	0.832355	0.929925
Specific Force kN/m2	Q9R0H5_Krt71	0.038948	0.83239	0.929944
SR Ca2+ Loading %Fmax	Q9D819_Ppa1	-0.0388897	0.832637	0.930042
SR Ca2+ Loading %Fmax_15s	Q9CQ43;Q9CQ43-2_Dut	0.0388669	0.832734	0.930091
Hill coefficient	P97822;P97822-2_Anp32e	-0.0388596	0.832765	0.930105
SR Ca2+ Loading %Fmax	P62908_Rps3	-0.038858	0.832772	0.930107
Hill coefficient	Q8QZS1_Hibch	-0.0387654	0.833165	0.930296
Passive Ca2+ Leak % of 60s leak	A0A0R4J187;E9PZD4;P23475_Xrcc6	0.0387424	0.833262	0.930334
SR Ca2+ Loading %Fmax_60s	Q8BWT1_Acaa2	-0.0387058	0.833418	0.930414
SR Ca2+ Loading %Fmax_120s	A0A0G2JES3;P51410_Rpl9	0.0387047	0.833422	0.930416
Diameter um	Q61554_Fbn1	-0.0386964	0.833457	0.930436
SR Ca2+ Loading %Fmax	Q6IRU2_Tpm4	0.0386789	0.833532	0.930471
SR Ca2+ Loading %Fmax_90s	G3UYP0;P63280;Q8CFZ0_Ube2i	0.0386616	0.833605	0.930507
pCa50	Q9CQQ7_Atp5pb	0.0386506	0.833652	0.930527
SR Ca2+ Loading %Fmax_90s	O89086;Q8BG13_Rbm3	-0.0386392	0.8337	0.930552
Passive Ca2+ Leak % of 60s leak	Q8VDW0_Ddx39a	0.0386344	0.833721	0.930563
Diameter um	A0A668KL65_Sorbs1	-0.038618	0.83379	0.930592
SR Ca2+ Loading %Fmax_45s	A0A0U1RNJ1;P19096_Fasn	0.0386144	0.833805	0.930594
SR Ca2+ Loading %Fmax_45s	Q62261_Sptbn1	0.0386147	0.833804	0.930594
SR Ca2+ Loading %Fmax	Q7TQ95_Lnpk	0.0386138	0.833808	0.930594
SR Ca2+ Loading %Fmax_30s	Q01853_Vcp	-0.0385473	0.83409	0.930713
SR Ca2+ Loading %Fmax_60s	B8JK32;B8JK33;Q9D0E1;Q9D0E1-2_Hnrnpm	0.0384991	0.834295	0.930811
Passive Ca2+ Leak % of 60s leak	P01027_C3	0.0384883	0.834341	0.93083
SR Ca2+ Loading %Fmax_45s	Q8CHT0_Aldh4a1	0.0384736	0.834403	0.930863
CSA um2	P59999_Arpc4	-0.0384606	0.834458	0.930882
SR Ca2+ Loading %Fmax_45s	P53994_Rab2a	0.0384544	0.834484	0.930888
SR Ca2+ Loading %Fmax_15s	Q8BMK4_Ckap4	-0.038444	0.834529	0.930901
SR Ca2+ Loading %Fmax_120s	P35385_Hspb7	-0.0384347	0.834568	0.930915
SR Ca2+ Loading %Fmax_60s	Q63918_Cavin2	-0.0384218	0.834623	0.93094
Passive Ca2+ Leak % of 60s leak	Q8VED5_Krt79	-0.0384044	0.834697	0.930989
SR Ca2+ Loading %Fmax_45s	O70400_Pdlim1	-0.0384013	0.83471	0.930997
Absolute Force mN	D3YU58;Q9WVM3_Anapc7	-0.0383903	0.834757	0.931014
Hill coefficient	Q8BFR5_Tufm	-0.0383683	0.83485	0.931059
SR Ca2+ Loading %Fmax_30s	D3YWY6;D3Z5S0;D3Z786;E9Q0V4;P63030_Mpc1	0.0383639	0.834869	0.931072
CSA um2	Q61554_Fbn1	-0.0383511	0.834923	0.931094
pCa50	Q9DB20_Atp5po	-0.0383383	0.834977	0.931107
SR Ca2+ Loading %Fmax_60s	Q99MR9_Ppp1r3a	-0.0383316	0.835006	0.931111
SR Ca2+ Loading %Fmax_90s	Q9ESL4-2_Map3k20	-0.0383145	0.835078	0.931145
Hill coefficient	A2AH85;G3UZ34;O08810_Eftud2	0.0382468	0.835366	0.931297
pCa50	Q99LC3_Ndufa10	-0.0382318	0.83543	0.931316
Diameter um	E9Q3X0_Mvp	-0.0382235	0.835465	0.931334
SR Ca2+ Loading %Fmax_90s	Q8BZ71_Stac3	-0.0382066	0.835537	0.931366
Hill coefficient	A0A5K1VVQ9_Ttn	-0.0381496	0.835779	0.931459
SR Ca2+ Loading %Fmax_90s	P51667_Myl2	-0.0381381	0.835828	0.931472
Diameter um	A0A6I8MX27;P16125_Ldhb	0.0380999	0.83599	0.931567
Passive Ca2+ Leak % of 60s leak	O09117;O09117-2_Sypl1	-0.038072	0.836108	0.931605
CSA um2	A0A1D5RM85;P62717_Rpl18a	-0.0380547	0.836182	0.93164
Hill coefficient	Q6ZQ38_Cand1	0.0380527	0.83619	0.931644
Diameter um	Q8BWT1_Acaa2	0.0379953	0.836434	0.931773
SR Ca2+ Loading %Fmax_90s	P28654_Dcn	-0.0379946	0.836437	0.931774
SR Ca2+ Loading %Fmax	A2ABU4_Myom3	-0.0379774	0.83651	0.931796
pCa50	P20918_Plg	0.0379665	0.836556	0.931817
Specific Force kN/m2	F6RQN3_Atp2a1	0.0378622	0.836999	0.932002
SR Ca2+ Loading %Fmax	A2AAJ9_Obscn	-0.0378575	0.837019	0.932008
SR Ca2+ Loading %Fmax_30s	Q9D020;Q9D020-1_Nt5c3a	0.0378563	0.837025	0.932008
Absolute Force mN	P62242_Rps8	0.0378548	0.837031	0.932011
SR Ca2+ Loading %Fmax_60s	P62821;Q5SW88_Rab1A;Rab1a	-0.0378448	0.837073	0.93204
CSA um2	Q05816_Fabp5	-0.0378434	0.837079	0.932044
CSA um2	A0A0A6YX26;P62900_Rpl31	0.0377956	0.837282	0.932135
pCa50	Q62318_Trim28	-0.0377628	0.837422	0.9322
Absolute Force mN	A2A513;P02535;P02535-2;P02535-3_Krt10	-0.0377604	0.837432	0.932203
Diameter um	A0A1D5RM85;P62717_Rpl18a	-0.0377549	0.837455	0.932207
Diameter um	P07356_Anxa2	0.037732	0.837552	0.932239
Hill coefficient	A0A3Q4EBK4;O08539;O08539-2;Q6P1B9_Bin1	-0.0377011	0.837684	0.932293
Absolute Force mN	Q3UGX2_Sptb	0.0377006	0.837686	0.932293
Diameter um	Q9R0P5_Dstn	0.0376939	0.837714	0.932309
Absolute Force mN	Q9JHI5_Ivd	0.0376466	0.837915	0.93241
SR Ca2+ Loading %Fmax_90s	A0A1W2P6F6;A0A1W2P7Q9;Q60605;Q60605-2_Myl6	-0.0376454	0.837921	0.932414
SR Ca2+ Loading %Fmax_45s	A2AE89;P10649_Gstm1	0.0376369	0.837956	0.932422
Absolute Force mN	P60122_Ruvbl1	0.0376343	0.837968	0.932427
pCa50	A2A7S7;Q91WQ3_Yars;Yars1	-0.0376301	0.837985	0.932432
SR Ca2+ Loading %Fmax_90s	Q9Z1N5_Ddx39b	-0.0376021	0.838104	0.932479
SR Ca2+ Loading %Fmax_120s	E9Q9K5_Trdn	0.0375986	0.838119	0.932485
pCa50	Q8R2K3_Ssbp1	0.0375687	0.838246	0.932545
Absolute Force mN	P19536;Q9D881_Cox5b;Cox5b-ps	0.0375626	0.838272	0.932557
Hill coefficient	Q62318_Trim28	-0.0375626	0.838272	0.932557
pCa50	A0A0A0MQA5;P68368_Tuba4a	0.037531	0.838407	0.932615
SR Ca2+ Loading %Fmax_90s	Q9D8W5_Psmd12	0.0375302	0.83841	0.932615
SR Ca2+ Loading %Fmax	A0A087WP83;Q8VDJ3_Hdlbp	0.0375105	0.838494	0.932653
pCa50	A0A0R4J275;Q7TMF3_Ndufa12	-0.0375128	0.838484	0.932653
SR Ca2+ Loading %Fmax	Q8BUZ1_Abra	-0.0374643	0.83869	0.932729
SR Ca2+ Loading %Fmax_30s	Q8CHT0_Aldh4a1	0.037439	0.838797	0.932785
Hill coefficient	P47791;P47791-2_Gsr	0.0374296	0.838838	0.932798
Specific Force kN/m2	Q9WUB3_Pygm	0.0374294	0.838838	0.932798
SR Ca2+ Loading %Fmax_30s	O55143_Atp2a2	0.0374195	0.83888	0.932816
Hill coefficient	D3YX34;E9Q3M3;E9Q586;O08788;O08788-2_Dctn1	-0.0373923	0.838996	0.932848
SR Ca2+ Loading %Fmax_15s	P43276_H1-5	-0.0373797	0.839049	0.932873
Diameter um	P11499_Hsp90ab1	-0.0373612	0.839128	0.932905
Absolute Force mN	Q9CZB0_Sdhc	0.0373573	0.839145	0.932913
SR Ca2+ Loading %Fmax_90s	G5E814;Q9D8B4_Ndufa11	0.0373484	0.839183	0.932924
pCa50	A0A0G2JF66;F6V035_Ccdc149	-0.0373277	0.83927	0.93297
Diameter um	Q9JKB3;Q9JKB3-2_Ybx3	0.0373234	0.839289	0.932973
SR Ca2+ Loading %Fmax_120s	P53986_Slc16a1	0.0373118	0.839338	0.932988
Hill coefficient	F7DBQ0;Q3TML0;Q922R8_Pdia6	-0.0373014	0.839382	0.933003
pCa50	Q61334_Bcap29	-0.0372907	0.839428	0.933025
SR Ca2+ Loading %Fmax_45s	Q8K0E8_Fgb	-0.037277	0.839486	0.933039
SR Ca2+ Loading %Fmax_120s	A0A338P703;A0A338P7G1;A0A338P7H5;P29699_Ahsg	-0.0372699	0.839516	0.933061
Diameter um	Q8K5B9_Tgif2lx2	0.0372651	0.839536	0.933067
SR Ca2+ Loading %Fmax	P40142_Tkt	-0.0372526	0.839589	0.933095
Absolute Force mN	A2A6Q8;P09541;Q9CZ19_Myl4	0.0372417	0.839636	0.933121
SR Ca2+ Loading %Fmax_30s	P14094_Atp1b1	-0.0371731	0.839928	0.933246
SR Ca2+ Loading %Fmax_15s	P63005;P63005-2_Pafah1b1	0.0371637	0.839968	0.933262
SR Ca2+ Loading %Fmax_120s	E9QA62_Lmod3	0.0371513	0.84002	0.933288
Diameter um	P05132;P05132-2_Prkaca	0.0371476	0.840036	0.933295
Absolute Force mN	J3QQ13;K3W4R6;K3W4R7;P50752;P50752-2;P50752-3;P50752-4;Q6P3Z7_Tnnt2	-0.0371306	0.840108	0.933323
SR Ca2+ Loading %Fmax_45s	Q497I4_Krt35	0.0371219	0.840145	0.933331
SR Ca2+ Loading %Fmax_90s	A2API8;F7AA26;O54931;O54931-5_Pakap;Pakap;Akap2;Akap2	0.0371085	0.840202	0.933354
SR Ca2+ Loading %Fmax	Q05816_Fabp5	-0.0370985	0.840245	0.933362
Passive Ca2+ Leak % of 60s leak	P53994_Rab2a	-0.0370808	0.84032	0.93338
SR Ca2+ Loading %Fmax_45s	Q99J99_Mpst	0.0370509	0.840447	0.933442
Specific Force kN/m2	Q07417_Acads	0.0370199	0.840579	0.933511
SR Ca2+ Loading %Fmax_90s	A0A0R4J1B1;A2A6H6;A2A6I8;A2A6J0;A2A6J1;Q9QZ47;Q9QZ47-10;Q9QZ47-12;Q9QZ47-2;Q9QZ47-3;Q9QZ47-4;Q9QZ47-5;Q9QZ47-6;Q9QZ47-8;Z4YJU0;Z4YKF8;Z4YKG3;Z4YKG8;Z4YNB2_Tnnt3	-0.0370125	0.84061	0.933521
Diameter um	Q9R0H0;Q9R0H0-2_Acox1	-0.0369828	0.840737	0.933583
Hill coefficient	P04117_Fabp4	0.036937	0.840931	0.933664
SR Ca2+ Loading %Fmax_60s	H7BX01;P58281;P58281-2_Opa1	-0.0369213	0.840998	0.933693
CSA um2	Q3UHX2_Pdap1	0.0368951	0.841109	0.933754
SR Ca2+ Loading %Fmax_120s	Q3THE2;Q6ZWQ9_Myl12b;Myl12a	-0.0368906	0.841129	0.933766
SR Ca2+ Loading %Fmax_120s	Q9DC70_Ndufs7	-0.036869	0.841221	0.933832
SR Ca2+ Loading %Fmax	A0A1L1SRX2;O08739_Ampd3	-0.036782	0.84159	0.933994
SR Ca2+ Loading %Fmax	A0A0N4SUZ3;Q6ZWM4_Lsm8	-0.0367657	0.84166	0.934023
Hill coefficient	A0A0G2JFV5_Lrrfip2	0.0367251	0.841832	0.934117
SR Ca2+ Loading %Fmax_15s	B7FAU9;B7FAV1;Q8BTM8_Flna	-0.0367186	0.84186	0.934129
pCa50	O09111_Ndufb11	-0.0367171	0.841867	0.934129
Specific Force kN/m2	Q9CPQ8_Atp5mg	-0.0367143	0.841878	0.934133
Absolute Force mN	P70296_Pebp1	-0.0367042	0.841921	0.934157
SR Ca2+ Loading %Fmax_90s	Q9WTP6;Q9WTP6-2_Ak2	-0.0366882	0.841989	0.93418
Diameter um	B1ATJ5;Q62168_Krt32	0.0366848	0.842004	0.93419
SR Ca2+ Loading %Fmax_30s	P51912;Q9ESU7_Slc1a5	0.0366679	0.842076	0.934238
Hill coefficient	Q9CZX8_Rps19	-0.0366336	0.842221	0.934312
Passive Ca2+ Leak % of 60s leak	A0A0R4J1N7;D3YTV8;E9QNT8;Q02357;Q02357-6_Ank1	-0.0366023	0.842355	0.934386
Hill coefficient	Q9JHI5_Ivd	0.03657	0.842492	0.934448
Diameter um	P41105_Rpl28	0.0365443	0.842601	0.934495
pCa50	Q99LT0_Dpy30	-0.0365122	0.842738	0.934545
SR Ca2+ Loading %Fmax_120s	A3KG36;Q00612_G6pdx	-0.0364999	0.84279	0.934571
SR Ca2+ Loading %Fmax	P97429_Anxa4	0.0364858	0.84285	0.934597
Absolute Force mN	Q9D832_Dnajb4	0.036486	0.842849	0.934597
SR Ca2+ Loading %Fmax_60s	D3YWT1;D3Z3N4_Hnrnph3	-0.0364762	0.842891	0.934619
Hill coefficient	E9PWZ3_Rpl3l	-0.0364439	0.843028	0.934677
SR Ca2+ Loading %Fmax_120s	A2AW05;Q08943;Q08943-2_Ssrp1	-0.03643	0.843088	0.934709
Absolute Force mN	P21981_Tgm2	0.0363817	0.843293	0.934818
Hill coefficient	A0A0G2JDV6;A0A0H2UH17;Q80X50;Q80X50-2;Q80X50-3;Q80X50-4;Q80X50-5_Ubap2l	0.0363562	0.843402	0.934875
SR Ca2+ Loading %Fmax_45s	A0A1L1SQV7;A0A1L1SVK0;Q61206_Pafah1b2	-0.036273	0.843755	0.935026
Specific Force kN/m2	Q3U125;Q9CYH2_Prxl2a	-0.0362551	0.843832	0.935067
Diameter um	Q9CZB0_Sdhc	0.036228	0.843947	0.935106
SR Ca2+ Loading %Fmax_90s	Q9D554_Sf3a3	-0.0362086	0.84403	0.935143
SR Ca2+ Loading %Fmax_120s	A0A0A6YVS6;A0A0J9YUM2;A0A0J9YVH8;A0A140T8K9;A0A2R8VH83;A0A2R8VHH2;A0A338P799;F6SEU4;J3QQ18_Syngap1	-0.0361894	0.844111	0.935181
pCa50	Q9QXS1;Q9QXS1-2_Plec	-0.0361808	0.844148	0.935208
Passive Ca2+ Leak % of 60s leak	P43023_Cox6a2	-0.0361742	0.844176	0.935225
SR Ca2+ Loading %Fmax_60s	Q6P6L5_Mybpc1	-0.0361583	0.844244	0.935259
Hill coefficient	P19253_Rpl13a	0.0361523	0.844269	0.935272
SR Ca2+ Loading %Fmax	A0A0A6YVS6;A0A0J9YUM2;A0A0J9YVH8;A0A140T8K9;A0A2R8VH83;A0A2R8VHH2;A0A338P799;F6SEU4;J3QQ18_Syngap1	0.0361117	0.844442	0.935343
Passive Ca2+ Leak % of 60s leak	P14094_Atp1b1	0.036103	0.844479	0.935359
Passive Ca2+ Leak % of 60s leak	A0A2I3BRG8;Q99LB2_Dhrs4	0.0360887	0.84454	0.935386
SR Ca2+ Loading %Fmax_30s	P09671_Sod2	-0.0360728	0.844608	0.935418
Hill coefficient	Q61554_Fbn1	-0.0360592	0.844665	0.935445
SR Ca2+ Loading %Fmax_60s	Q8R429_Atp2a1	0.035989	0.844964	0.935586
SR Ca2+ Loading %Fmax_120s	F8WIT2_Anxa6	-0.0359575	0.845098	0.935651
Diameter um	B2RS91_Rrn3	0.0359034	0.845328	0.935755
Passive Ca2+ Leak % of 60s leak	Q91WK2_Eif3h	0.0358952	0.845363	0.935769
Hill coefficient	P20029_Hspa5	0.0358907	0.845382	0.935775
SR Ca2+ Loading %Fmax_120s	Q8BMK4_Ckap4	0.0358777	0.845438	0.935795
Specific Force kN/m2	P47857;P47857-2;P47857-3_Pfkm	0.0358647	0.845493	0.935817
Absolute Force mN	A3KG36;Q00612_G6pdx	0.0358594	0.845516	0.935829
SR Ca2+ Loading %Fmax	Q9CXS4_Cenpv	-0.0358136	0.84571	0.93593
SR Ca2+ Loading %Fmax_90s	A0A0N4SUZ3;Q6ZWM4_Lsm8	0.0357866	0.845826	0.935984
SR Ca2+ Loading %Fmax_90s	Q9CZB0_Sdhc	0.0357862	0.845827	0.935984
SR Ca2+ Loading %Fmax_45s	P62897_Cycs	-0.0357808	0.84585	0.935992
Hill coefficient	P04919;P04919-2_Slc4a1	-0.0357802	0.845853	0.935993
Specific Force kN/m2	Q9ES97;Q9ES97-2;Q9ES97-3;Q9ES97-4;Q9ES97-5_Rtn3	0.035764	0.845922	0.936024
pCa50	Q9QUI0_Rhoa	-0.0357476	0.845992	0.936062
Diameter um	Q3TXS7_Psmd1	-0.0357217	0.846102	0.936115
pCa50	P00397_Mtco1	-0.0356887	0.846242	0.936169
SR Ca2+ Loading %Fmax_120s	B7FAU9;B7FAV1;Q8BTM8_Flna	-0.0356839	0.846263	0.936178
SR Ca2+ Loading %Fmax_120s	Q61334_Bcap29	0.0356561	0.846381	0.936235
Diameter um	G3X956;Q920B9_Supt16;Supt16h	0.0356265	0.846507	0.936292
Hill coefficient	A2A547;P84099_Rpl19	-0.0356148	0.846557	0.936317
Diameter um	O70194_Eif3d	-0.0355808	0.846702	0.936388
SR Ca2+ Loading %Fmax_15s	A0A1W2P737;F8VPV0;P48725;P48725-2;P48725-3_Pcnt	0.0355665	0.846763	0.936417
Diameter um	Q61335_Bcap31	0.0355413	0.84687	0.936464
pCa50	A0A0J9YUS5;E9PVC5;E9PVC6;E9Q9E1;Q6NZJ6;Q6NZJ6-2_Eif4g1	-0.0355376	0.846886	0.93647
CSA um2	P63005;P63005-2_Pafah1b1	0.0355339	0.846901	0.936474
SR Ca2+ Loading %Fmax_60s	O70194_Eif3d	-0.0354985	0.847052	0.936557
Diameter um	Q9Z2K1_Krt16	0.0354749	0.847153	0.936597
CSA um2	G3X8Y1_Trim55	-0.0354395	0.847303	0.936674
SR Ca2+ Loading %Fmax_15s	P99029;P99029-2_Prdx5	-0.0354303	0.847343	0.936692
Absolute Force mN	P00920_Ca2	0.0354253	0.847364	0.9367
SR Ca2+ Loading %Fmax_45s	E9QPX3;Q9CXZ1_Ndufs4	0.0354148	0.847408	0.93672
CSA um2	P32020;P32020-2_Scp2	0.0353692	0.847603	0.936818
CSA um2	Q99MQ4_Aspn	0.0353657	0.847618	0.936827
Specific Force kN/m2	Q99LC3_Ndufa10	-0.0353281	0.847778	0.936896
SR Ca2+ Loading %Fmax	Q9D3D9_Atp5f1d	-0.0352934	0.847925	0.936958
SR Ca2+ Loading %Fmax_15s	Q8VBT1_Txlnb	-0.0352557	0.848086	0.937041
SR Ca2+ Loading %Fmax_60s	B1AU25;Q9Z0X1_Aifm1	0.0352436	0.848138	0.937055
Hill coefficient	P51912;Q9ESU7_Slc1a5	-0.0352335	0.848181	0.937068
SR Ca2+ Loading %Fmax_90s	A0A494B9X9;A0A494BA95;E9PUZ3;E9PWM2;E9PWX6;E9Q1I7;E9Q5J3;E9Q5Y2;E9Q809;F8WH71;G3UW94;Q8BGJ9;Q8BGJ9-2;Q8BGJ9-3;Q8BGJ9-4;Q9D883_U2af1;U2af1;U2af1l4;U2af1l4;U2af1l4;U2af1l4;U2af1l4;U2af1l4;U2af1l4;Gm49396;U2af1;U2af1l4;U2af1l4;U2af1l4;U2af1l4;U2af1	0.0352163	0.848254	0.937093
pCa50	H3BJL6;H3BJP2;H3BKH6;H3BLJ9;Q9R0P3_Esd	0.0352103	0.84828	0.937101
CSA um2	Q99JI4_Psmd6	-0.0352014	0.848318	0.937113
SR Ca2+ Loading %Fmax_90s	Q8BH80;Q9QY76_Vapb	-0.035183	0.848396	0.93715
Passive Ca2+ Leak % of 60s leak	D3Z794;H7BWX9;P61957_Sumo2	0.0351773	0.84842	0.937159
SR Ca2+ Loading %Fmax	P20060_Hexb	0.0351653	0.848471	0.937184
SR Ca2+ Loading %Fmax_90s	Q64727_Vcl	-0.0351642	0.848476	0.937186
SR Ca2+ Loading %Fmax_30s	Q99J99_Mpst	0.0351513	0.848531	0.937203
Absolute Force mN	S4R1S2_Ank3	0.0351488	0.848541	0.93721
SR Ca2+ Loading %Fmax_45s	P06745_Gpi	0.0350975	0.84876	0.937315
SR Ca2+ Loading %Fmax_15s	P08121_Col3a1	0.035063	0.848907	0.937379
SR Ca2+ Loading %Fmax_45s	Q8JZN5_Acad9	0.0350587	0.848925	0.937389
SR Ca2+ Loading %Fmax_90s	Q14BI5_Myom2	0.0350521	0.848953	0.937398
SR Ca2+ Loading %Fmax_30s	P62830_Rpl23	-0.0350502	0.848962	0.937403
Specific Force kN/m2	Q9CZB0_Sdhc	0.0349684	0.84931	0.937558
Specific Force kN/m2	D3YWT1;D3Z3N4_Hnrnph3	0.0349545	0.849369	0.937595
SR Ca2+ Loading %Fmax_120s	P28650_Adss1	0.0349478	0.849398	0.937607
Passive Ca2+ Leak % of 60s leak	P47962_Rpl5	-0.0349444	0.849412	0.937609
pCa50	P63101_Ywhaz	-0.034925	0.849495	0.937644
SR Ca2+ Loading %Fmax_30s	Q8VED5_Krt79	0.034923	0.849503	0.937648
SR Ca2+ Loading %Fmax_60s	Q9CZ83;Q9CZ83-2_Mrpl55	-0.0348836	0.849671	0.937715
SR Ca2+ Loading %Fmax_45s	Q9CZB0_Sdhc	0.0348253	0.84992	0.937833
SR Ca2+ Loading %Fmax	P19253_Rpl13a	0.0347995	0.850029	0.93789
Absolute Force mN	D3YUN3;F6QC77;Q9WUZ5_Tnni1	-0.0347714	0.85015	0.937925
SR Ca2+ Loading %Fmax_60s	Q8R1G2_Cmbl	-0.0347689	0.85016	0.937928
SR Ca2+ Loading %Fmax_45s	A0A0G2JES3;P51410_Rpl9	-0.0347482	0.850248	0.93796
Diameter um	Q99LC5_Etfa	0.0347444	0.850264	0.93796
Hill coefficient	P19324_Serpinh1	0.0347131	0.850398	0.938021
SR Ca2+ Loading %Fmax_30s	Q8BG32_Psmd11	0.0346811	0.850534	0.938077
SR Ca2+ Loading %Fmax	O70435_Psma3	0.034674	0.850564	0.938094
Specific Force kN/m2	Q9CPQ1_Cox6c	-0.0346378	0.850719	0.938172
Passive Ca2+ Leak % of 60s leak	Q9WUB3_Pygm	-0.0346327	0.850741	0.938178
SR Ca2+ Loading %Fmax_90s	Q4VAE3_Tmem65	0.0345937	0.850907	0.93826
SR Ca2+ Loading %Fmax_90s	B7FAU9;B7FAV1;Q8BTM8_Flna	-0.0345763	0.850981	0.938302
Hill coefficient	Q9CQ43;Q9CQ43-2_Dut	-0.0345619	0.851042	0.938328
Absolute Force mN	E9Q7G0;F6ZQA3_Numa1	0.0345486	0.851099	0.93836
Passive Ca2+ Leak % of 60s leak	A0A3B2W465;A0A3B2WCD8;Q3U0V1_Khsrp	0.0345457	0.851111	0.93837
SR Ca2+ Loading %Fmax_30s	D3YU58;Q9WVM3_Anapc7	-0.0345342	0.85116	0.938383
Passive Ca2+ Leak % of 60s leak	B1AU75;B1AU76;Q99MD9_Nasp	-0.0345304	0.851176	0.938386
Hill coefficient	P62082_Rps7	-0.0345236	0.851206	0.938402
SR Ca2+ Loading %Fmax_15s	Q99LC3_Ndufa10	0.0345038	0.85129	0.938442
SR Ca2+ Loading %Fmax	E9QLJ0_Cmya5	-0.0345026	0.851295	0.938442
Hill coefficient	P62889_Rpl30	0.0345028	0.851294	0.938442
SR Ca2+ Loading %Fmax_15s	A0A0R4J194;A2A542;A2A543;A2A545;Q8R3Z5;Q8R3Z5-2;Q8R3Z5-3;Q8R3Z5-4_Cacnb1	0.0344975	0.851317	0.938456
Hill coefficient	Q62234_Myom1	-0.0344903	0.851347	0.938474
CSA um2	A0A0R4J293;Q9JLF6_Tgm1	-0.0344733	0.85142	0.938499
SR Ca2+ Loading %Fmax_30s	B7FAU9;B7FAV1;Q8BTM8_Flna	-0.0344727	0.851422	0.938499
Diameter um	A0A0G2JFH2_Map4	-0.0344505	0.851517	0.93855
Diameter um	Q9CR16_Ppid	-0.0344504	0.851517	0.93855
Passive Ca2+ Leak % of 60s leak	O88322_Nid2	-0.034444	0.851545	0.93856
SR Ca2+ Loading %Fmax_120s	P16045_Lgals1	0.0344404	0.85156	0.938567
Hill coefficient	Q8CGY6;Q8CGY6-2_Unc45b	-0.0344307	0.851601	0.938589
SR Ca2+ Loading %Fmax	A0A0R4J023;Q9JLZ3_Auh	0.0344281	0.851613	0.938591
Passive Ca2+ Leak % of 60s leak	P62827_Ran	-0.0344111	0.851685	0.938615
SR Ca2+ Loading %Fmax_120s	P62309_Snrpg	0.0343818	0.85181	0.938674
CSA um2	Q6ZQ38_Cand1	-0.0343747	0.85184	0.938687
SR Ca2+ Loading %Fmax	Q7TPC1_Cdsn	0.034375	0.851839	0.938687
SR Ca2+ Loading %Fmax_45s	P24270_Cat	-0.0343568	0.851916	0.938721
Passive Ca2+ Leak % of 60s leak	Q99M87;Q99M87-3_Dnaja3	0.0343285	0.852037	0.938791
SR Ca2+ Loading %Fmax	A0A2I3BS41;Q8K0M3;Q9R1Z8_Sorbs3	-0.0343049	0.852137	0.938828
SR Ca2+ Loading %Fmax_120s	E9PWK1;Q9D379_Ephx1	0.0342894	0.852203	0.938857
SR Ca2+ Loading %Fmax_90s	P49312;Q5EBP8_Hnrnpa1	-0.0342756	0.852262	0.938884
pCa50	Q3TMP8_Tmem38a	0.0342637	0.852313	0.938905
SR Ca2+ Loading %Fmax	A2A547;P84099_Rpl19	0.034227	0.85247	0.938977
Diameter um	A0A3B2WBL1;A0A3B2WDD2;Q5XJF6_Rpl10a	-0.0342184	0.852506	0.938989
SR Ca2+ Loading %Fmax_30s	A2A6Q8;P09541;Q9CZ19_Myl4	0.0342164	0.852515	0.938994
SR Ca2+ Loading %Fmax_45s	P42125_Eci1	-0.034188	0.852636	0.939058
Passive Ca2+ Leak % of 60s leak	Q8BVY0_Rsl1d1	-0.0341716	0.852706	0.939089
SR Ca2+ Loading %Fmax_120s	Q9Z1N5_Ddx39b	-0.0341432	0.852827	0.939144
Passive Ca2+ Leak % of 60s leak	A0A0R4J1Y7;E9PXX7;Q91W90_Txndc5	0.0340984	0.853018	0.939238
pCa50	Q02788_Col6a2	0.0340903	0.853053	0.939248
CSA um2	Q9CQ43;Q9CQ43-2_Dut	-0.0340646	0.853162	0.939289
Passive Ca2+ Leak % of 60s leak	P23927_Cryab	0.0340473	0.853236	0.939311
SR Ca2+ Loading %Fmax_30s	A0A0G2JF66;F6V035_Ccdc149	0.0340451	0.853245	0.939317
Passive Ca2+ Leak % of 60s leak	P60766_Cdc42	-0.0340327	0.853298	0.939337
Absolute Force mN	E9Q1G8;E9Q9F5;O55131_Septin7	0.0340072	0.853407	0.93939
SR Ca2+ Loading %Fmax_120s	A0A286YCS6;D3YTR7;Q9CYT6_Cap2	0.0339833	0.853509	0.939439
SR Ca2+ Loading %Fmax	Q9CQS2_Nop10	-0.0339689	0.85357	0.939468
Diameter um	Q8BZ52_Fsd2	-0.0339679	0.853574	0.93947
Specific Force kN/m2	Q9CZW5_Tomm70	0.0339563	0.853624	0.939486
SR Ca2+ Loading %Fmax_60s	F6ZHD8;Q9D6Y9_Gbe1	0.033942	0.853685	0.939501
pCa50	Q9WV35_Apobec2	0.0339409	0.85369	0.939501
SR Ca2+ Loading %Fmax_120s	Q9D880_Timm50	0.0339274	0.853747	0.939528
CSA um2	A0A0J9YTY6;E9PV90;E9PY45;Q9D6M3_Slc25a22	-0.0339068	0.853835	0.939566
pCa50	Q9CQ43;Q9CQ43-2_Dut	0.0338929	0.853894	0.939584
SR Ca2+ Loading %Fmax_90s	P62908_Rps3	-0.0338421	0.854111	0.939671
SR Ca2+ Loading %Fmax_15s	P14152_Mdh1	0.0338384	0.854127	0.939676
SR Ca2+ Loading %Fmax_45s	P54071_Idh2	-0.0338345	0.854143	0.939686
Hill coefficient	E9Q4Z2_Acacb	0.0337835	0.854361	0.939801
SR Ca2+ Loading %Fmax_90s	P32020;P32020-2_Scp2	-0.0337832	0.854362	0.939801
SR Ca2+ Loading %Fmax_60s	Q62446_Fkbp3	-0.033777	0.854389	0.939819
SR Ca2+ Loading %Fmax_120s	P32020;P32020-2_Scp2	-0.0337718	0.854411	0.939829
SR Ca2+ Loading %Fmax_45s	Q8BWT1_Acaa2	-0.0337634	0.854446	0.939847
Specific Force kN/m2	P56375_Acyp2	-0.0337547	0.854484	0.939867
Passive Ca2+ Leak % of 60s leak	Q6P5H2_Nes	-0.0337257	0.854608	0.939913
CSA um2	A0A140LHH8_Tacc2	0.0337196	0.854634	0.939926
Hill coefficient	A0A571BF46_Neb	-0.0337047	0.854697	0.939954
SR Ca2+ Loading %Fmax_120s	D3YZX3;E9QKR0;P62874;P62880_Gnb2;Gnb2;Gnb1;Gnb2	0.0336989	0.854722	0.939967
pCa50	P80316_Cct5	0.0336914	0.854754	0.939982
SR Ca2+ Loading %Fmax_15s	Q8BH80;Q9QY76_Vapb	-0.033684	0.854785	0.939995
CSA um2	Q8R010_Aimp2	-0.0336792	0.854806	0.940002
SR Ca2+ Loading %Fmax_60s	O88342_Wdr1	-0.0336746	0.854825	0.940004
CSA um2	P63101_Ywhaz	0.0336598	0.854889	0.940029
SR Ca2+ Loading %Fmax_15s	A0A0A0MQF6;P16858_Gapdh	0.0336518	0.854923	0.940043
SR Ca2+ Loading %Fmax_90s	J3QQ13;K3W4R6;K3W4R7;P50752;P50752-2;P50752-3;P50752-4;Q6P3Z7_Tnnt2	-0.0336513	0.854925	0.940043
SR Ca2+ Loading %Fmax_15s	Q9CZ13_Uqcrc1	0.0336276	0.855026	0.940097
pCa50	Q7TMD7_Dsg4	0.0336158	0.855076	0.940117
Passive Ca2+ Leak % of 60s leak	P07724_Alb	-0.0335948	0.855166	0.940162
Passive Ca2+ Leak % of 60s leak	P61982_Ywhag	-0.0335565	0.855329	0.94024
Hill coefficient	P09103_P4hb	0.0335333	0.855428	0.940296
SR Ca2+ Loading %Fmax_45s	A0A0R4J083_Acadl	0.0335016	0.855563	0.940361
Hill coefficient	Q9D1G3_Hhatl	-0.0334736	0.855683	0.940413
SR Ca2+ Loading %Fmax_15s	Q9DB77_Uqcrc2	0.0334611	0.855736	0.940426
Specific Force kN/m2	Q8VEE1_Lmcd1	-0.0334422	0.855817	0.940467
SR Ca2+ Loading %Fmax_45s	Q9DC70_Ndufs7	0.0334398	0.855827	0.940468
SR Ca2+ Loading %Fmax	A2A6Q8;P09541;Q9CZ19_Myl4	0.0334331	0.855856	0.940486
CSA um2	P51912;Q9ESU7_Slc1a5	0.033388	0.856048	0.940581
SR Ca2+ Loading %Fmax_120s	O55029_Copb2	-0.0333735	0.85611	0.940606
Diameter um	A0A1B0GRR3;P62281_Rps11	-0.0333277	0.856306	0.940682
SR Ca2+ Loading %Fmax_90s	A0A0G2JGI1_Nexn	-0.0332955	0.856443	0.940758
Diameter um	P47963_Rpl13	-0.0332904	0.856465	0.940764
Passive Ca2+ Leak % of 60s leak	Q99L45_Eif2s2	-0.0332629	0.856582	0.940812
Passive Ca2+ Leak % of 60s leak	P23116_Eif3a	-0.0332606	0.856592	0.940815
SR Ca2+ Loading %Fmax	A0A0J9YTY0;A0A0J9YUL3;Q8C1B7;Q8C1B7-2;Q8C1B7-3_Septin11	0.0332429	0.856667	0.940868
SR Ca2+ Loading %Fmax_15s	Q02357-7_Ank1	-0.0332401	0.856679	0.940875
SR Ca2+ Loading %Fmax_45s	Q8BG32_Psmd11	0.0332391	0.856683	0.940876
SR Ca2+ Loading %Fmax_90s	A0A668KL51;Q91VA7_Idh3b	-0.0331904	0.856891	0.940982
Passive Ca2+ Leak % of 60s leak	Q61024_Asns	0.03319	0.856893	0.940982
pCa50	P47941_Crkl	-0.0331828	0.856924	0.940995
Passive Ca2+ Leak % of 60s leak	Q8CGY6;Q8CGY6-2_Unc45b	-0.0331772	0.856948	0.941008
Passive Ca2+ Leak % of 60s leak	G3X956;Q920B9_Supt16;Supt16h	-0.0331716	0.856972	0.941018
Passive Ca2+ Leak % of 60s leak	A2ALF0;A2ALF3;F6TQL3;F7CXJ2;Q6NZB0_Dnajc8	0.0331552	0.857041	0.941048
SR Ca2+ Loading %Fmax_120s	Q9Z1F9_Uba2	-0.0331523	0.857054	0.941056
Passive Ca2+ Leak % of 60s leak	Q9D2G2_Dlst	-0.0331361	0.857123	0.941081
CSA um2	A0A0G2JFH2_Map4	-0.0331341	0.857132	0.941082
Absolute Force mN	Q8R050;Q8R050-2_Gspt1	-0.0331236	0.857176	0.941096
Hill coefficient	Q9JJI8_Rpl38	-0.0331179	0.857201	0.941111
SR Ca2+ Loading %Fmax_30s	Q99LY9_Ndufs5	0.0331115	0.857228	0.941126
Hill coefficient	Q01768_Nme2	0.0331016	0.85727	0.941144
pCa50	Q8R1Q3_Angptl7	0.0330494	0.857493	0.941227
SR Ca2+ Loading %Fmax_120s	Q8BFR5_Tufm	0.0330343	0.857557	0.941248
pCa50	Q99LC5_Etfa	-0.0329946	0.857727	0.941337
Hill coefficient	Q61335_Bcap31	0.0329587	0.85788	0.941412
pCa50	Q9DCM2_Gstk1	0.0329587	0.85788	0.941412
Specific Force kN/m2	A0A571BDN7;P46935_Nedd4	-0.0329303	0.858001	0.941478
CSA um2	Q8R050;Q8R050-2_Gspt1	0.0329258	0.858021	0.941491
SR Ca2+ Loading %Fmax_60s	Q9Z2A9;Q9Z2A9-2_Ggt5	0.0328769	0.858229	0.941597
Passive Ca2+ Leak % of 60s leak	Q9CZX8_Rps19	0.0328653	0.858279	0.941619
SR Ca2+ Loading %Fmax_60s	Q9CQB4;Q9D855_Uqcrb	-0.0327851	0.858621	0.94179
SR Ca2+ Loading %Fmax_90s	P62309_Snrpg	0.0327567	0.858743	0.941849
SR Ca2+ Loading %Fmax_90s	E9Q688;O88346;O88346-2;O88346-3_Tnnt1	0.0327468	0.858785	0.941861
SR Ca2+ Loading %Fmax_90s	A0A087WP83;Q8VDJ3_Hdlbp	0.0327354	0.858834	0.941881
pCa50	A2ACG7;Q9DBG6_Rpn2	0.0327281	0.858864	0.941891
Absolute Force mN	Q60714_Slc27a1	-0.0327249	0.858878	0.941895
CSA um2	B1B0C7;E9PZ16_Hspg2	-0.0327126	0.858931	0.941913
SR Ca2+ Loading %Fmax_60s	Q9Z2Z6_Slc25a20	0.032698	0.858993	0.941947
Hill coefficient	P62317_Snrpd2	0.0326943	0.859009	0.941954
Passive Ca2+ Leak % of 60s leak	Q9ERD7_Tubb3	-0.0326898	0.859028	0.941962
CSA um2	P62855_Rps26	0.0326721	0.859104	0.942005
SR Ca2+ Loading %Fmax_120s	E9Q1Z0_Krt90	-0.0326462	0.859214	0.942051
SR Ca2+ Loading %Fmax_30s	O70435_Psma3	-0.0326463	0.859214	0.942051
pCa50	P16015_Ca3	0.0326427	0.859229	0.942056
pCa50	P61759_Vbp1	-0.0326395	0.859243	0.942061
Hill coefficient	P03888_Mtnd1	-0.0326146	0.859349	0.942108
Hill coefficient	P63028_Tpt1	-0.0325689	0.859544	0.942196
Hill coefficient	P38647_Hspa9	0.0325651	0.859561	0.942204
Passive Ca2+ Leak % of 60s leak	Q62351_Tfrc	-0.0325338	0.859694	0.942258
Specific Force kN/m2	P35564_Canx	0.0325154	0.859773	0.9423
Absolute Force mN	A0A494B9X9;A0A494BA95;E9PUZ3;E9PWM2;E9PWX6;E9Q1I7;E9Q5J3;E9Q5Y2;E9Q809;F8WH71;G3UW94;Q8BGJ9;Q8BGJ9-2;Q8BGJ9-3;Q8BGJ9-4;Q9D883_U2af1;U2af1;U2af1l4;U2af1l4;U2af1l4;U2af1l4;U2af1l4;U2af1l4;U2af1l4;Gm49396;U2af1;U2af1l4;U2af1l4;U2af1l4;U2af1l4;U2af1	-0.0324848	0.859904	0.942348
pCa50	Q03265_Atp5f1a	0.0324715	0.85996	0.942365
SR Ca2+ Loading %Fmax_15s	P09411_Pgk1	-0.0324708	0.859963	0.942366
Absolute Force mN	A0A1B0GRY8_Tnni2	-0.0324409	0.860091	0.942445
Passive Ca2+ Leak % of 60s leak	Q8BUZ1_Abra	0.0324379	0.860104	0.942447
SR Ca2+ Loading %Fmax_45s	Q6P4T2_Snrnp200	0.0324043	0.860247	0.942504
SR Ca2+ Loading %Fmax_90s	Q9JK37_Myoz1	0.0323789	0.860356	0.942535
Specific Force kN/m2	Q9WTP6;Q9WTP6-2_Ak2	-0.0323665	0.860409	0.94255
SR Ca2+ Loading %Fmax	P52480_Pkm	-0.0323542	0.860461	0.942577
SR Ca2+ Loading %Fmax_60s	P35564_Canx	-0.0323493	0.860482	0.942585
SR Ca2+ Loading %Fmax_120s	D3YWY6;D3Z5S0;D3Z786;E9Q0V4;P63030_Mpc1	-0.0323336	0.860549	0.942617
Passive Ca2+ Leak % of 60s leak	Q9ET80_Jph1	-0.0323278	0.860574	0.942627
Passive Ca2+ Leak % of 60s leak	B1AZS9;O08807_Prdx4	-0.0323229	0.860595	0.942628
Hill coefficient	Q99P72-1_Rtn4	0.0322973	0.860704	0.942668
SR Ca2+ Loading %Fmax	P10854;Q64478;Q64525;Q6ZWY9_H2bc14;H2bc9;Hist2h2bb;H2bc8	0.0322786	0.860784	0.9427
pCa50	Q7TQ95_Lnpk	-0.0322703	0.86082	0.942717
SR Ca2+ Loading %Fmax	O08553_Dpysl2	-0.0322638	0.860847	0.942729
pCa50	A0A1Y7VM54;Q9D1D4_Tmed10	-0.0322056	0.861096	0.942813
SR Ca2+ Loading %Fmax_45s	Q62348_Tsn	0.0322027	0.861108	0.942816
SR Ca2+ Loading %Fmax_45s	Q9WTM5_Ruvbl2	0.0321973	0.861131	0.94283
SR Ca2+ Loading %Fmax	P62889_Rpl30	-0.0321802	0.861205	0.942871
Passive Ca2+ Leak % of 60s leak	Q9CRB9_Chchd3	-0.0321748	0.861227	0.942883
Absolute Force mN	Q9D051_Pdhb	-0.0321733	0.861234	0.942887
SR Ca2+ Loading %Fmax_60s	A0A0G2JGI1_Nexn	0.0321626	0.86128	0.942906
CSA um2	A0A2I3BPW0;Q9QYG0;Q9QYG0-2_Ndrg2	-0.0321562	0.861307	0.942923
pCa50	Q99LI7_Cstf3	0.0320774	0.861644	0.943087
SR Ca2+ Loading %Fmax_60s	P97457_Mylpf	-0.0320519	0.861752	0.943146
Passive Ca2+ Leak % of 60s leak	Q9WU78;Q9WU78-3_Pdcd6ip	0.0320446	0.861784	0.943154
Passive Ca2+ Leak % of 60s leak	Q3UGC7;Q66JS6_Eif3j1;Eif3j2	0.032044	0.861786	0.943154
SR Ca2+ Loading %Fmax	Q8BW75_Maob	0.0320288	0.861851	0.943181
SR Ca2+ Loading %Fmax_45s	F6QYE1;O09161_Casq2	-0.0320246	0.861869	0.943182
SR Ca2+ Loading %Fmax	P50516;P50516-2_Atp6v1a	0.0320252	0.861866	0.943182
SR Ca2+ Loading %Fmax_90s	Q9Z0N1_Eif2s3x	-0.0320256	0.861865	0.943182
CSA um2	Q80XI4_Pip4k2b	0.0320215	0.861882	0.94319
Absolute Force mN	Q9DCW4_Etfb	-0.0320087	0.861937	0.943216
SR Ca2+ Loading %Fmax_90s	O55029_Copb2	-0.0320081	0.86194	0.943217
Diameter um	A2AWT5;A2AWT6;A2AWT7;P25976;P25976-2_Ubtf	-0.0319827	0.862048	0.943248
Absolute Force mN	Q9QUI0_Rhoa	0.0319678	0.862112	0.943273
Specific Force kN/m2	A0A140LIU4;P56392_Cox7a1	-0.031963	0.862132	0.943282
SR Ca2+ Loading %Fmax	Q5SX40_Myh1	0.031963	0.862132	0.943282
Diameter um	A3KG36;Q00612_G6pdx	0.0319299	0.862274	0.943351
SR Ca2+ Loading %Fmax_60s	A2AH85;G3UZ34;O08810_Eftud2	0.0319185	0.862322	0.943372
pCa50	Q61838_Pzp	-0.0318929	0.862432	0.943436
pCa50	P35486_Pdha1	0.0318456	0.862634	0.943504
Passive Ca2+ Leak % of 60s leak	Q99KQ4_Nampt	-0.031828	0.862709	0.943545
SR Ca2+ Loading %Fmax_15s	Q9DCZ4;Q9DCZ4-2;Q9DCZ4-3_Apoo	0.0318134	0.862771	0.943569
Passive Ca2+ Leak % of 60s leak	Q9CXY6_Ilf2	-0.0318096	0.862788	0.943577
Diameter um	Q9D8W5_Psmd12	-0.0318091	0.86279	0.943577
SR Ca2+ Loading %Fmax_15s	Q61598_Gdi2	0.0317981	0.862837	0.943581
SR Ca2+ Loading %Fmax_45s	E9QLJ0_Cmya5	0.031794	0.862854	0.94359
SR Ca2+ Loading %Fmax_15s	A0A0R4J1C2;O88456_Capns1	0.0317825	0.862903	0.943621
SR Ca2+ Loading %Fmax	Q8BMK4_Ckap4	-0.0317774	0.862925	0.943626
CSA um2	P11031_Sub1	0.03174	0.863085	0.943713
SR Ca2+ Loading %Fmax_90s	Q8BMK4_Ckap4	0.0317384	0.863092	0.943717
Diameter um	A0A1B0GR11;Q93092_Taldo1	-0.0317335	0.863113	0.943726
Diameter um	P09055;P09055-2_Itgb1	-0.0317054	0.863233	0.943792
Absolute Force mN	P09055;P09055-2_Itgb1	0.0316574	0.863438	0.943895
SR Ca2+ Loading %Fmax_30s	P10854;Q64478;Q64525;Q6ZWY9_H2bc14;H2bc9;Hist2h2bb;H2bc8	0.0316195	0.8636	0.943962
Hill coefficient	P11404_Fabp3	-0.031622	0.863589	0.943962
Diameter um	Q9CQS2_Nop10	-0.0315032	0.864097	0.944174
SR Ca2+ Loading %Fmax_90s	A0A338P703;A0A338P7G1;A0A338P7H5;P29699_Ahsg	-0.0314911	0.864149	0.944196
SR Ca2+ Loading %Fmax_15s	Q9CQR2_Rps21	-0.0314788	0.864201	0.944217
pCa50	A2ASS6-3_Ttn	-0.0314537	0.864309	0.944256
SR Ca2+ Loading %Fmax_30s	P01027_C3	-0.0314273	0.864422	0.944305
CSA um2	P16627_Hspa1l	-0.0314235	0.864438	0.944312
CSA um2	Q9D8W5_Psmd12	-0.0314151	0.864474	0.94432
SR Ca2+ Loading %Fmax_30s	P0C5K1_Sbk2	0.0313914	0.864575	0.944361
Absolute Force mN	Q6ZWV3_Rpl10	0.0313853	0.864601	0.944375
SR Ca2+ Loading %Fmax_15s	A0A087WP83;Q8VDJ3_Hdlbp	0.0312986	0.864972	0.944524
Diameter um	P62855_Rps26	0.0312858	0.865026	0.944551
SR Ca2+ Loading %Fmax_90s	Q9R1P4_Psma1	-0.0312858	0.865027	0.944551
SR Ca2+ Loading %Fmax_60s	P58771_Tpm1	-0.0312588	0.865142	0.944603
Diameter um	Q06890_Clu	-0.0312484	0.865186	0.944618
SR Ca2+ Loading %Fmax_15s	A2ASS6-3_Ttn	0.0312461	0.865196	0.944625
CSA um2	P49817_Cav1	0.0312415	0.865216	0.94463
Specific Force kN/m2	Q64669_Nqo1	-0.0312275	0.865276	0.944654
Passive Ca2+ Leak % of 60s leak	P59999_Arpc4	0.0312191	0.865311	0.944676
Diameter um	Q9ESL4-2_Map3k20	-0.031208	0.865359	0.944698
SR Ca2+ Loading %Fmax	E9Q4Z2_Acacb	-0.0311964	0.865408	0.944726
SR Ca2+ Loading %Fmax_60s	A0A494B9X9;A0A494BA95;E9PUZ3;E9PWM2;E9PWX6;E9Q1I7;E9Q5J3;E9Q5Y2;E9Q809;F8WH71;G3UW94;Q8BGJ9;Q8BGJ9-2;Q8BGJ9-3;Q8BGJ9-4;Q9D883_U2af1;U2af1;U2af1l4;U2af1l4;U2af1l4;U2af1l4;U2af1l4;U2af1l4;U2af1l4;Gm49396;U2af1;U2af1l4;U2af1l4;U2af1l4;U2af1l4;U2af1	-0.0311937	0.86542	0.944731
Passive Ca2+ Leak % of 60s leak	G3X8T7;Q9ER60_Scn4a	0.0311233	0.865721	0.944886
Diameter um	P16460_Ass1	0.0311102	0.865777	0.944921
SR Ca2+ Loading %Fmax	Q61334_Bcap29	0.0311027	0.865809	0.944928
Passive Ca2+ Leak % of 60s leak	D3YUB9;D3Z055;D3Z5F7;G3UWS5;G3UY42;Q8CCS6;Q8CCS6-2_Pabpn1;Pabpn1;Gm20521;Pabpn1;Pabpn1;Pabpn1;Pabpn1	-0.0310768	0.86592	0.944974
pCa50	A0A0A6YW67;E9Q4P0;E9Q5F6;E9Q9J0;E9QNP0;P0CG49;P0CG50;P62983;P62984;Q5SX22_Gm8797;Kxd1;Ubc;Uba52;Kxd1;Ubb;Ubc;Rps27a;Uba52;Ubb	0.0310665	0.865964	0.944991
CSA um2	Q8VBT1_Txlnb	-0.030948	0.866471	0.945198
Absolute Force mN	P97927_Lama4	-0.0309406	0.866502	0.945198
Diameter um	A0A0A0MQA3;A0A0R4J0X5;P07758;Q00896_Serpina1a;Serpina1c;Serpina1a;Serpina1c	0.0309241	0.866573	0.945223
Passive Ca2+ Leak % of 60s leak	O88342_Wdr1	-0.0309074	0.866644	0.945259
SR Ca2+ Loading %Fmax_30s	B1ATJ5;Q62168_Krt32	0.0308761	0.866778	0.945312
SR Ca2+ Loading %Fmax_90s	P52825_Cpt2	-0.0308718	0.866797	0.945324
Passive Ca2+ Leak % of 60s leak	A0A0A0MQA5;P68368_Tuba4a	0.030864	0.86683	0.945338
Diameter um	Q1XH17_Trim72	0.0308589	0.866852	0.945338
SR Ca2+ Loading %Fmax_45s	A0A1B0GSX6_Pdlim3	0.0308236	0.867003	0.945411
SR Ca2+ Loading %Fmax_15s	Q8K5B9_Tgif2lx2	0.0307946	0.867127	0.945481
SR Ca2+ Loading %Fmax_45s	A0A571BEC9_Plin4	0.0307897	0.867148	0.945491
SR Ca2+ Loading %Fmax_90s	E9PUR2_Myo18a	0.0307628	0.867263	0.94555
CSA um2	Q9D0I9_Rars1	0.0307542	0.867299	0.945556
Passive Ca2+ Leak % of 60s leak	A0A0N4SVB8;Q9CQW2_Arl8b	-0.0307033	0.867517	0.945658
SR Ca2+ Loading %Fmax_15s	P62309_Snrpg	-0.0307004	0.86753	0.94566
Hill coefficient	P97315_Csrp1	0.030685	0.867596	0.945689
SR Ca2+ Loading %Fmax	Q9JJW5_Myoz2	0.0306777	0.867627	0.945705
SR Ca2+ Loading %Fmax_30s	P63017_Hspa8	-0.0306476	0.867755	0.945761
Diameter um	A0A3B2W7J8_Plec	0.0306248	0.867853	0.945817
Passive Ca2+ Leak % of 60s leak	Q06890_Clu	0.0306054	0.867936	0.945857
SR Ca2+ Loading %Fmax_60s	Q9CQZ6_Ndufb3	-0.0306038	0.867943	0.945862
SR Ca2+ Loading %Fmax_120s	O08917_Flot1	-0.0305909	0.867998	0.945895
SR Ca2+ Loading %Fmax_90s	Q3UMR5_Mcu	-0.0305874	0.868013	0.945904
Hill coefficient	A0A0G2JGJ1;A0A0G2JGY0;D3YWR7;D3Z1A1;Q8BVI4_Qdpr	-0.0305794	0.868047	0.945916
Diameter um	Q5XJY5_Arcn1	0.0305773	0.868056	0.945918
SR Ca2+ Loading %Fmax_45s	Q70IV5_Synm	0.0305245	0.868282	0.946027
SR Ca2+ Loading %Fmax_60s	A2AQP0_Myh7b	-0.0305172	0.868313	0.946037
pCa50	Q9CQJ8_Ndufb9	-0.0305119	0.868336	0.946048
CSA um2	G3X956;Q920B9_Supt16;Supt16h	0.0305064	0.86836	0.946062
SR Ca2+ Loading %Fmax_90s	A0A1L1SQA8;P62852_Rps25	0.030502	0.868378	0.946072
Diameter um	P49817_Cav1	0.030478	0.868481	0.946119
Specific Force kN/m2	Q80UP8_Slc20a2	0.0304612	0.868553	0.946159
SR Ca2+ Loading %Fmax	O08715;O08715-2;O08715-3;O08715-4;O08715-5;O08715-6_Akap1	0.0304529	0.868588	0.946169
Absolute Force mN	P51881_Slc25a5	-0.0304469	0.868614	0.946175
SR Ca2+ Loading %Fmax_60s	A0A1D5RLF1;Q8BGH4_Reep1	-0.030437	0.868656	0.946195
SR Ca2+ Loading %Fmax_30s	A0A571BD03_Prr33	-0.0304138	0.868755	0.946251
pCa50	Q60864_Stip1	0.0303965	0.86883	0.946281
Passive Ca2+ Leak % of 60s leak	O35658;Q8R5L1_C1qbp	-0.0303858	0.868875	0.946295
SR Ca2+ Loading %Fmax_120s	A0A1L1SQV7;A0A1L1SVK0;Q61206_Pafah1b2	-0.0303738	0.868927	0.946313
pCa50	Q61335_Bcap31	-0.0303739	0.868926	0.946313
Hill coefficient	P70698_Ctps1	0.030351	0.869024	0.946362
SR Ca2+ Loading %Fmax_90s	Q8K2B3_Sdha	-0.0303426	0.86906	0.946385
Absolute Force mN	P0C0S6;Q3THW5_H2az1;H2az2	-0.0303057	0.869218	0.946473
Diameter um	Q60675_Lama2	-0.0302417	0.869492	0.946604
CSA um2	Q5XJY5_Arcn1	0.0302401	0.869499	0.946605
Absolute Force mN	Q80UP8_Slc20a2	0.0302388	0.869504	0.94661
CSA um2	E9Q3X0_Mvp	-0.0302289	0.869547	0.946631
Diameter um	Q8VBT1_Txlnb	-0.030229	0.869546	0.946631
SR Ca2+ Loading %Fmax	P26041_Msn	-0.0301969	0.869684	0.946698
Specific Force kN/m2	Q9D6U8_Fam162a	0.0301587	0.869847	0.946763
Absolute Force mN	P35564_Canx	0.0301534	0.86987	0.946776
Absolute Force mN	Q9D020;Q9D020-1_Nt5c3a	0.0301177	0.870023	0.946837
SR Ca2+ Loading %Fmax	E9PWY9;Q8C0C7_Farsa	-0.0300986	0.870104	0.946864
SR Ca2+ Loading %Fmax_45s	A2AH85;G3UZ34;O08810_Eftud2	0.0300974	0.870109	0.946868
Specific Force kN/m2	E9PWK1;Q9D379_Ephx1	0.0300902	0.87014	0.946885
Specific Force kN/m2	Q8VBT1_Txlnb	0.0299326	0.870815	0.947196
pCa50	Q9CQZ5_Ndufa6	-0.0299197	0.87087	0.947225
Passive Ca2+ Leak % of 60s leak	P80316_Cct5	-0.0298364	0.871226	0.947385
SR Ca2+ Loading %Fmax_15s	P10922_H1-0	0.0297739	0.871494	0.947527
Hill coefficient	Q9JK42_Pdk2	-0.0297725	0.8715	0.94753
Absolute Force mN	Q60936_Coq8a	0.0297663	0.871526	0.947546
Passive Ca2+ Leak % of 60s leak	Q3U422_Ndufv3	-0.0297622	0.871544	0.947546
SR Ca2+ Loading %Fmax_90s	Q9D880_Timm50	0.0297598	0.871554	0.94755
SR Ca2+ Loading %Fmax_120s	Q9DCZ4;Q9DCZ4-2;Q9DCZ4-3_Apoo	-0.0297494	0.871599	0.947578
SR Ca2+ Loading %Fmax_30s	E9PWK1;Q9D379_Ephx1	-0.0297467	0.87161	0.947579
Specific Force kN/m2	Q922Q8_Lrrc59	-0.0297425	0.871628	0.947585
SR Ca2+ Loading %Fmax_120s	A0A3Q4EH04;A0A3Q4L335;A0A3Q4L393;Q8BL97;Q8BL97-2;Q8BL97-3;Q8BL97-4_Srsf7	-0.029717	0.871737	0.94762
SR Ca2+ Loading %Fmax	Q6ZQ38_Cand1	0.0296765	0.871911	0.947694
SR Ca2+ Loading %Fmax_120s	E9Q688;O88346;O88346-2;O88346-3_Tnnt1	0.0296696	0.87194	0.94771
Specific Force kN/m2	P48962_Slc25a4	-0.0296652	0.871959	0.94772
Specific Force kN/m2	Q62165_Dag1	0.029661	0.871977	0.947731
SR Ca2+ Loading %Fmax_90s	P09671_Sod2	-0.0296485	0.872031	0.94775
Specific Force kN/m2	A2AKU9;Q8C2Q8;Q91VR2_Atp5c1;Atp5c1;Atp5f1c	0.0296448	0.872046	0.947755
CSA um2	A0A1B0GRR3;P62281_Rps11	-0.0296106	0.872193	0.947819
SR Ca2+ Loading %Fmax_90s	P47941_Crkl	0.0295913	0.872275	0.94786
SR Ca2+ Loading %Fmax	A2ASS6_Ttn	-0.0295835	0.872309	0.947875
SR Ca2+ Loading %Fmax_45s	P49817_Cav1	0.0295472	0.872464	0.947963
SR Ca2+ Loading %Fmax	P70372_Elavl1	-0.0295377	0.872505	0.947978
Diameter um	Q8CHS7_Dhrs7c	-0.0295214	0.872575	0.948013
Hill coefficient	Q63918_Cavin2	0.0294481	0.872889	0.948153
SR Ca2+ Loading %Fmax_45s	Q9DCZ1_Gmpr	0.0294135	0.873037	0.948232
SR Ca2+ Loading %Fmax_90s	P13412_Tnni2	-0.0293948	0.873117	0.948278
Passive Ca2+ Leak % of 60s leak	B9EHK9;Q9QY80_Hacd1	0.0293621	0.873257	0.948348
SR Ca2+ Loading %Fmax_120s	Q9ESL4-2_Map3k20	-0.0293584	0.873273	0.948353
CSA um2	A3KG36;Q00612_G6pdx	0.0293543	0.87329	0.948363
SR Ca2+ Loading %Fmax_45s	A0A3Q4EI12;P35293_Rab18	-0.0293019	0.873515	0.948468
Passive Ca2+ Leak % of 60s leak	A2AFS0;A2AFS1;P26638;Q8C483_Sars;Sars;Sars1;Sars	0.02929	0.873565	0.948497
Specific Force kN/m2	P61161_Actr2	0.0292236	0.87385	0.948634
SR Ca2+ Loading %Fmax	Q6P1F6_Ppp2r2a	0.0291851	0.874015	0.948719
Diameter um	Q7TQ95_Lnpk	-0.0291806	0.874034	0.948719
Absolute Force mN	E9Q4Z2_Acacb	-0.0291675	0.87409	0.948749
Specific Force kN/m2	A0A494B9Z0;A0A494BBA8;P62862;Q642K5_Fau	0.0291477	0.874175	0.948782
Passive Ca2+ Leak % of 60s leak	P16045_Lgals1	0.0291419	0.8742	0.948793
SR Ca2+ Loading %Fmax_45s	Q9Z2Z6_Slc25a20	0.0291268	0.874265	0.948833
SR Ca2+ Loading %Fmax_120s	Q8K2B3_Sdha	-0.0291063	0.874352	0.948882
CSA um2	P04104_Krt1	-0.0290901	0.874422	0.948921
Passive Ca2+ Leak % of 60s leak	Q921I1_Tf	-0.029077	0.874478	0.948946
Hill coefficient	P28653_Bgn	-0.0290562	0.874567	0.948982
SR Ca2+ Loading %Fmax_30s	P20108_Prdx3	-0.0290531	0.87458	0.948985
Diameter um	A0A087WR50;A0A087WS56;A0A087WSN6;B7ZNJ1;B9EHT6;P11276;Q3UHL6_Fn1	-0.0290445	0.874617	0.948996
Passive Ca2+ Leak % of 60s leak	Q9JJI8_Rpl38	-0.0290353	0.874656	0.949007
Hill coefficient	D3Z041;P41216_Acsl1	0.0290335	0.874664	0.949009
SR Ca2+ Loading %Fmax_90s	P35385_Hspb7	-0.0290337	0.874663	0.949009
Hill coefficient	O35593_Psmd14	0.0290219	0.874714	0.949018
Passive Ca2+ Leak % of 60s leak	P62962_Pfn1	-0.0290019	0.8748	0.949065
SR Ca2+ Loading %Fmax_45s	O70435_Psma3	-0.0289993	0.87481	0.949072
Hill coefficient	P11499_Hsp90ab1	-0.0289736	0.874921	0.949112
SR Ca2+ Loading %Fmax_120s	P50396_Gdi1	-0.0289639	0.874962	0.949127
pCa50	A2AFF6;O35638_Stag2	0.0289488	0.875027	0.949163
Absolute Force mN	Q8CGY6;Q8CGY6-2_Unc45b	-0.0289483	0.875029	0.949164
SR Ca2+ Loading %Fmax	Q9Z2A9;Q9Z2A9-2_Ggt5	-0.0289467	0.875036	0.949165
pCa50	F6U6T6;H3BJP8;H3BKT8;Q3TQ03_Ciart	0.0289141	0.875175	0.949226
Diameter um	Q8BGH2_Samm50	-0.0288989	0.87524	0.949257
SR Ca2+ Loading %Fmax	Q02013_Aqp1	-0.0288955	0.875255	0.949263
pCa50	P62320_Snrpd3	0.0288935	0.875264	0.949264
Passive Ca2+ Leak % of 60s leak	Q3U381_Znf692	0.0288609	0.875404	0.94932
Passive Ca2+ Leak % of 60s leak	P25206_Mcm3	-0.0288565	0.875422	0.949324
SR Ca2+ Loading %Fmax_90s	A0A286YCS6;D3YTR7;Q9CYT6_Cap2	0.0288275	0.875547	0.949387
SR Ca2+ Loading %Fmax	P16045_Lgals1	-0.0288104	0.87562	0.949418
SR Ca2+ Loading %Fmax_45s	Q7TPV4_Mybbp1a	0.0288065	0.875636	0.949419
SR Ca2+ Loading %Fmax_60s	B7FAU9;B7FAV1;Q8BTM8_Flna	-0.0287802	0.875749	0.94946
Absolute Force mN	Q32M21;Q32M21-3;Q5Y4Y6;Q9EST1;Z4YKL5_Gsdma2;Gsdma2;Gsdma3;Gsdma;Gsdma3	0.0287725	0.875782	0.949482
SR Ca2+ Loading %Fmax_30s	P43276_H1-5	-0.0287647	0.875816	0.949485
SR Ca2+ Loading %Fmax_60s	Q00897_Serpina1d	-0.0287666	0.875808	0.949485
Diameter um	A0A0R4J036;D3YZ35;P08553_Nefm	0.0287506	0.875876	0.949514
SR Ca2+ Loading %Fmax_90s	O08529_Capn2	0.0287442	0.875903	0.949524
Hill coefficient	Q8BWY3_Etf1	0.0287192	0.87601	0.949575
SR Ca2+ Loading %Fmax_15s	P09671_Sod2	0.0287048	0.876072	0.949596
Hill coefficient	A2AI87;A2AI88;A2AI89;A2AI91;P18826;P18826-2_Phka1	-0.0286947	0.876115	0.949626
Absolute Force mN	Q8K2B3_Sdha	-0.0286833	0.876164	0.949649
Absolute Force mN	F6ZV59;G3X9W0;G5E8G0;Q60668;Q60668-2;Q60668-3;Q60668-4_Hnrnpd	-0.0286295	0.876395	0.949768
Specific Force kN/m2	H7BX88;P47934_Crat	-0.0285917	0.876557	0.949842
SR Ca2+ Loading %Fmax_90s	F6SFF5;Q8K1Z0_Coq9	-0.0285604	0.876691	0.949898
CSA um2	A2A8U2;A2A8U2-2;A2A8U2-3_Tmem201	0.0285549	0.876714	0.94991
SR Ca2+ Loading %Fmax	D3Z0Y2;O08709;Q6GT24_Prdx6	-0.0285532	0.876722	0.949911
Diameter um	Q9CQ43;Q9CQ43-2_Dut	-0.0285348	0.876801	0.949941
CSA um2	P50516;P50516-2_Atp6v1a	0.0285305	0.876819	0.949951
Passive Ca2+ Leak % of 60s leak	Q8JZQ9_Eif3b	0.0285131	0.876894	0.949988
CSA um2	P41105_Rpl28	0.028493	0.87698	0.950024
SR Ca2+ Loading %Fmax_60s	Q9JHU9_Isyna1	0.0284439	0.87719	0.950109
SR Ca2+ Loading %Fmax	P35385_Hspb7	-0.0284027	0.877366	0.950193
Specific Force kN/m2	Q3TCD4;Q9WUR2;Q9WUR2-2_Eci2	-0.0283898	0.877422	0.950202
CSA um2	Q3TG45;Q9CPS5;Q9CX56_Psmd8	-0.0283769	0.877477	0.95023
SR Ca2+ Loading %Fmax_90s	Q9ERU9_Ranbp2	0.0283569	0.877563	0.950248
Hill coefficient	P28654_Dcn	0.0283276	0.877688	0.950314
SR Ca2+ Loading %Fmax	P49817_Cav1	0.0282649	0.877957	0.950422
Diameter um	P80317;Q52KG9_Cct6a	-0.0282206	0.878147	0.950497
SR Ca2+ Loading %Fmax_90s	P30416_Fkbp4	0.0282081	0.8782	0.950517
Hill coefficient	O55142_Rpl35a	0.0282014	0.878229	0.950521
pCa50	P62830_Rpl23	-0.0282015	0.878229	0.950521
Passive Ca2+ Leak % of 60s leak	P70195_Psmb7	0.0281572	0.878419	0.950602
SR Ca2+ Loading %Fmax_45s	Q00897_Serpina1d	0.0281266	0.87855	0.95067
Hill coefficient	Q9Z2Z6_Slc25a20	0.0281118	0.878613	0.950695
SR Ca2+ Loading %Fmax_15s	B8JK32;B8JK33;Q9D0E1;Q9D0E1-2_Hnrnpm	-0.0281067	0.878635	0.950699
SR Ca2+ Loading %Fmax_120s	A0A5F8MQC8_Tecr	-0.028061	0.878831	0.950792
SR Ca2+ Loading %Fmax_90s	Q9CQ54_Ndufc2	0.0280527	0.878866	0.950813
SR Ca2+ Loading %Fmax_15s	Q61781_Krt14	-0.0280296	0.878965	0.950851
SR Ca2+ Loading %Fmax_30s	Q9Z2I9_Sucla2	-0.0280233	0.878993	0.950871
Diameter um	Q9R0H5_Krt71	-0.0279985	0.879099	0.950926
Absolute Force mN	O88569;O88569-2;O88569-3_Hnrnpa2b1	-0.0279871	0.879148	0.950944
SR Ca2+ Loading %Fmax_90s	Q9DCL9_Paics	-0.0279794	0.879181	0.950961
Diameter um	Q64522_H2ac21	-0.0279693	0.879224	0.950979
pCa50	Q6IME9_Krt72	0.0279442	0.879332	0.951032
SR Ca2+ Loading %Fmax_60s	Q9JK91_Mlh1	0.0279317	0.879385	0.951052
SR Ca2+ Loading %Fmax_45s	A2ABU4_Myom3	-0.0279187	0.879441	0.95108
SR Ca2+ Loading %Fmax	Q5SX39_Myh4	-0.0278988	0.879526	0.951118
SR Ca2+ Loading %Fmax_90s	Q8BH59_Slc25a12	-0.0278973	0.879533	0.95112
Diameter um	Q61781_Krt14	0.0278863	0.87958	0.95114
SR Ca2+ Loading %Fmax_60s	O70250_Pgam2	-0.0278692	0.879653	0.951182
SR Ca2+ Loading %Fmax_60s	P62631_Eef1a2	0.027841	0.879774	0.951225
CSA um2	D3YXG6;Q9CVB6_Arpc2	0.0278163	0.87988	0.951265
pCa50	Q6P8J7_Ckmt2	-0.0278066	0.879922	0.951285
Diameter um	Q9CQ62_Decr1	0.0278049	0.879929	0.951289
Passive Ca2+ Leak % of 60s leak	Q9D0F3_Lman1	0.0277387	0.880213	0.951443
Passive Ca2+ Leak % of 60s leak	Q9JJZ2_Tuba8	0.027728	0.880259	0.951473
Diameter um	Q63918_Cavin2	-0.0277127	0.880324	0.951501
Absolute Force mN	Q9CXY6_Ilf2	-0.0277098	0.880337	0.951507
SR Ca2+ Loading %Fmax_60s	O08917_Flot1	-0.0277024	0.880368	0.951515
SR Ca2+ Loading %Fmax	P24547_Impdh2	0.0276399	0.880636	0.951622
Specific Force kN/m2	Q9DCM2_Gstk1	-0.0276403	0.880635	0.951622
CSA um2	A0A087WP83;Q8VDJ3_Hdlbp	-0.0276272	0.880691	0.951642
Passive Ca2+ Leak % of 60s leak	E9Q242;E9Q3T7;P54822_Adsl	-0.0275831	0.88088	0.951727
SR Ca2+ Loading %Fmax_120s	Q02566_Myh6	0.0275784	0.8809	0.951737
SR Ca2+ Loading %Fmax_30s	Q8BWT1_Acaa2	-0.0275616	0.880972	0.951774
Specific Force kN/m2	Q3THE2;Q6ZWQ9_Myl12b;Myl12a	-0.0275593	0.880982	0.951776
pCa50	Q9Z0N1_Eif2s3x	-0.0275605	0.880977	0.951776
Passive Ca2+ Leak % of 60s leak	P60335_Pcbp1	0.0275419	0.881057	0.9518
Hill coefficient	Q3TMP8_Tmem38a	0.0275418	0.881057	0.9518
SR Ca2+ Loading %Fmax	Q9Z2U1_Psma5	0.0275369	0.881078	0.951809
pCa50	Q9ET78_Jph2	0.0275061	0.88121	0.951872
CSA um2	A0A3Q4EH04;A0A3Q4L335;A0A3Q4L393;Q8BL97;Q8BL97-2;Q8BL97-3;Q8BL97-4_Srsf7	-0.0275021	0.881227	0.951875
Specific Force kN/m2	Q7TPV4_Mybbp1a	-0.0275017	0.881229	0.951875
SR Ca2+ Loading %Fmax_15s	Q60994_Adipoq	0.027486	0.881296	0.951898
SR Ca2+ Loading %Fmax_120s	A0A0R4J052;E9PYA3;E9Q2H8;G5E8T9;Q99KB8;Q99KB8-2_Hagh	0.027478	0.881331	0.951913
pCa50	P52196_Tst	0.027475	0.881343	0.951919
SR Ca2+ Loading %Fmax_15s	A0A0J9YUD8;A0A0J9YUZ4;P63158_Hmgb1	0.0274	0.881665	0.952068
SR Ca2+ Loading %Fmax_30s	E9QLJ0_Cmya5	0.0273991	0.881669	0.952071
Absolute Force mN	Q61838_Pzp	0.0273897	0.881709	0.952091
SR Ca2+ Loading %Fmax	Q8BH64_Ehd2	0.0273871	0.88172	0.952097
CSA um2	A0A140LJ59;Q9DBZ5_Eif3k	-0.027381	0.881746	0.95211
SR Ca2+ Loading %Fmax	E9PUR2_Myo18a	0.0273604	0.881835	0.952143
SR Ca2+ Loading %Fmax_60s	Q61335_Bcap31	0.0273612	0.881832	0.952143
SR Ca2+ Loading %Fmax_120s	H7BX95;Q6PDM2_Srsf1	0.0273539	0.881863	0.952152
SR Ca2+ Loading %Fmax_30s	P62897_Cycs	0.0273123	0.882041	0.952228
CSA um2	P82348_Sgcg	0.0273095	0.882053	0.95223
Hill coefficient	Q8K0E8_Fgb	0.0272987	0.882099	0.952253
SR Ca2+ Loading %Fmax_60s	Q9Z0N1_Eif2s3x	-0.0272649	0.882244	0.952321
Hill coefficient	P02798_Mt2	-0.027259	0.88227	0.952335
SR Ca2+ Loading %Fmax_90s	Q9JHU9_Isyna1	0.0272268	0.882408	0.952386
SR Ca2+ Loading %Fmax_15s	Q9JMC3_Dnaja4	-0.0272241	0.882419	0.952391
Diameter um	P63005;P63005-2_Pafah1b1	0.0271965	0.882538	0.952435
CSA um2	Q63918_Cavin2	-0.0271825	0.882598	0.952456
Diameter um	P62960_Ybx1	0.0271087	0.882914	0.952586
CSA um2	Q02013_Aqp1	0.0270972	0.882964	0.952597
Passive Ca2+ Leak % of 60s leak	Q9CZ30_Ola1	0.0270629	0.883111	0.952678
Hill coefficient	Q91WS0_Cisd1	0.0270604	0.883122	0.95268
SR Ca2+ Loading %Fmax_90s	Q9D898_Arpc5l	-0.0270535	0.883151	0.952697
Hill coefficient	Q02788_Col6a2	-0.0270483	0.883173	0.952708
SR Ca2+ Loading %Fmax_45s	P14733_Lmnb1	-0.027039	0.883213	0.952731
Diameter um	Q9D0I9_Rars1	0.0270199	0.883295	0.952759
Passive Ca2+ Leak % of 60s leak	P52196_Tst	-0.0270187	0.8833	0.95276
SR Ca2+ Loading %Fmax_120s	P35564_Canx	0.0270065	0.883353	0.952786
SR Ca2+ Loading %Fmax_15s	O54724_Cavin1	-0.0269888	0.883429	0.952815
Specific Force kN/m2	P43276_H1-5	-0.0269603	0.883551	0.95286
SR Ca2+ Loading %Fmax_45s	Q9JK42_Pdk2	0.0269296	0.883683	0.952928
SR Ca2+ Loading %Fmax_120s	P26039_Tln1	-0.0269258	0.883699	0.952928
SR Ca2+ Loading %Fmax_120s	Q02257_Jup	0.0269191	0.883728	0.952945
SR Ca2+ Loading %Fmax_15s	Q9CWJ9_Atic	-0.0269148	0.883746	0.952953
SR Ca2+ Loading %Fmax_45s	Q9WTL4_Insrr	0.0269022	0.883801	0.952979
pCa50	O08749_Dld	0.0268624	0.883971	0.953035
SR Ca2+ Loading %Fmax_15s	Q9Z2U1_Psma5	0.0268655	0.883958	0.953035
SR Ca2+ Loading %Fmax_120s	P28665_Mug1	0.0267971	0.884251	0.953154
Absolute Force mN	P05202_Got2	-0.0267879	0.884291	0.953174
Passive Ca2+ Leak % of 60s leak	Q7TMM9;Q9CWF2_Tubb2a;Tubb2b	0.0267746	0.884348	0.953193
SR Ca2+ Loading %Fmax_90s	Q9JJZ2_Tuba8	0.0267493	0.884456	0.953239
Passive Ca2+ Leak % of 60s leak	P97496;P97496-2;Q3UID0;Q3UNN4;Q6PDG5;Q6PDG5-2_Smarcc1;Smarcc1;Smarcc2;Smarcc1;Smarcc2;Smarcc2	0.0266691	0.8848	0.9534
SR Ca2+ Loading %Fmax_120s	P52480-2_Pkm	0.0266655	0.884816	0.953406
SR Ca2+ Loading %Fmax_15s	A2AJY2;O35206_Col15a1	0.0266186	0.885017	0.953496
SR Ca2+ Loading %Fmax	Q9Z2D6;Q9Z2D6-2_Mecp2	0.0265882	0.885148	0.953549
SR Ca2+ Loading %Fmax_120s	Q8BWT1_Acaa2	0.0265436	0.885339	0.953641
SR Ca2+ Loading %Fmax_30s	P17751;P17751-2_Tpi1	0.0264918	0.885561	0.953746
Absolute Force mN	O70325;O70325-2;O70325-3;S4R1E5_Gpx4	0.0264901	0.885569	0.95375
Hill coefficient	P49813_Tmod1	-0.0264327	0.885815	0.953857
SR Ca2+ Loading %Fmax_90s	O08917_Flot1	-0.0264228	0.885857	0.953879
Hill coefficient	Q9Z2D6;Q9Z2D6-2_Mecp2	0.0264096	0.885914	0.953899
CSA um2	Q9CZ83;Q9CZ83-2_Mrpl55	-0.0263838	0.886025	0.953933
SR Ca2+ Loading %Fmax_30s	Q91VB8_Hba-a1	-0.026379	0.886046	0.953947
CSA um2	P62309_Snrpg	-0.0263776	0.886052	0.953951
Specific Force kN/m2	Q02053_Uba1	0.0263501	0.88617	0.954
SR Ca2+ Loading %Fmax_90s	A0A0A6YXW4;Q9D7N6_Mrpl30	0.026349	0.886174	0.954002
Hill coefficient	P10126_Eef1a1	-0.0263092	0.886345	0.954086
SR Ca2+ Loading %Fmax_45s	B8JK32;B8JK33;Q9D0E1;Q9D0E1-2_Hnrnpm	-0.0263008	0.886381	0.954101
SR Ca2+ Loading %Fmax_60s	Q5SQB0;Q61937_Npm1	-0.0262926	0.886416	0.954117
CSA um2	P08121_Col3a1	0.0262883	0.886435	0.954125
SR Ca2+ Loading %Fmax	P97807;P97807-2_Fh	0.0262819	0.886462	0.954134
SR Ca2+ Loading %Fmax_120s	H7BX01;P58281;P58281-2_Opa1	0.0262743	0.886495	0.954153
CSA um2	A0A498WGE8;Q91YE8;Q91YE8-2_Synpo2	-0.02627	0.886513	0.95416
SR Ca2+ Loading %Fmax_60s	P26039_Tln1	-0.02625	0.886599	0.954204
SR Ca2+ Loading %Fmax_45s	B1ATJ5;Q62168_Krt32	-0.0262443	0.886624	0.954216
SR Ca2+ Loading %Fmax_120s	Q60737_Csnk2a1	0.0262374	0.886653	0.954225
SR Ca2+ Loading %Fmax_60s	A0A087WS46;O70251_Eef1b2;Eef1b	-0.0262364	0.886657	0.954226
CSA um2	Q9JHU9_Isyna1	-0.0262349	0.886664	0.954229
Passive Ca2+ Leak % of 60s leak	Q78IK4_Apool	-0.0262297	0.886686	0.954239
SR Ca2+ Loading %Fmax_90s	A0A0R4J1C2;O88456_Capns1	-0.0261844	0.886881	0.954324
Diameter um	G3UWY3;Q5NBX1;Q5NBX1-3;Q5NBX1-4;Q5NBX1-5_Cobl	0.0261697	0.886944	0.954347
SR Ca2+ Loading %Fmax_45s	Q99MQ4_Aspn	-0.026162	0.886977	0.95436
Absolute Force mN	A0A0G2JGJ1;A0A0G2JGY0;D3YWR7;D3Z1A1;Q8BVI4_Qdpr	-0.0261201	0.887157	0.954455
CSA um2	P62960_Ybx1	0.0261191	0.887161	0.954455
Specific Force kN/m2	A0A494B9X9;A0A494BA95;E9PUZ3;E9PWM2;E9PWX6;E9Q1I7;E9Q5J3;E9Q5Y2;E9Q809;F8WH71;G3UW94;Q8BGJ9;Q8BGJ9-2;Q8BGJ9-3;Q8BGJ9-4;Q9D883_U2af1;U2af1;U2af1l4;U2af1l4;U2af1l4;U2af1l4;U2af1l4;U2af1l4;U2af1l4;Gm49396;U2af1;U2af1l4;U2af1l4;U2af1l4;U2af1l4;U2af1	-0.026092	0.887277	0.954514
SR Ca2+ Loading %Fmax_90s	Q9Z2X1;Q9Z2X1-2_Hnrnpf	-0.0260806	0.887326	0.954551
Passive Ca2+ Leak % of 60s leak	A2BFF5;A2BFF8;A2BFF9;O88487;Q3TPJ8_Dync1i2	0.0260597	0.887416	0.954579
pCa50	O09117;O09117-2_Sypl1	-0.0260051	0.88765	0.954688
Absolute Force mN	Q149B8_Perm1	0.0259881	0.887723	0.954727
Passive Ca2+ Leak % of 60s leak	Q9D8W5_Psmd12	0.0259536	0.887871	0.954785
SR Ca2+ Loading %Fmax_15s	P53395_Dbt	0.0259334	0.887958	0.954825
Hill coefficient	Q8R1Q3_Angptl7	0.0259231	0.888002	0.95484
Specific Force kN/m2	E9QPX3;Q9CXZ1_Ndufs4	-0.0259075	0.888069	0.954859
Passive Ca2+ Leak % of 60s leak	G5E823;Q61035;Q99KK9_Hars2;Hars1;Hars2	0.0258862	0.888161	0.954888
Passive Ca2+ Leak % of 60s leak	P26369;Q3KQM4;Q80XR5_U2af2	-0.0258768	0.888201	0.954903
Hill coefficient	Q91V79_Fitm1	-0.0258681	0.888238	0.954921
CSA um2	F8WJ41;P62245_Rps15a	0.0258394	0.888362	0.95497
Hill coefficient	Q61029;Q61029-3_Tmpo	-0.0258341	0.888384	0.954982
SR Ca2+ Loading %Fmax_90s	P56480_Atp5f1b	0.0257948	0.888553	0.955046
SR Ca2+ Loading %Fmax_60s	D3YXK2;S4R1M2_Safb	0.0257888	0.888579	0.955057
SR Ca2+ Loading %Fmax	P19324_Serpinh1	-0.0257868	0.888588	0.95506
Hill coefficient	A0A1Y7VM54;Q9D1D4_Tmed10	-0.0257863	0.88859	0.95506
Absolute Force mN	Q80XI4_Pip4k2b	-0.0257608	0.888699	0.955118
Hill coefficient	O54962_Banf1	-0.0257482	0.888754	0.955132
CSA um2	P09055;P09055-2_Itgb1	-0.0257435	0.888773	0.955137
SR Ca2+ Loading %Fmax_15s	Q9D6J6_Ndufv2	-0.0257326	0.88882	0.955162
SR Ca2+ Loading %Fmax_60s	A0A1B0GRY8_Tnni2	-0.0257247	0.888854	0.955176
SR Ca2+ Loading %Fmax	Q64737_Gart	-0.0256346	0.889241	0.955316
SR Ca2+ Loading %Fmax_90s	P51881_Slc25a5	0.0256173	0.889315	0.955341
SR Ca2+ Loading %Fmax_90s	Q9Z1F9_Uba2	0.0256116	0.88934	0.955353
Absolute Force mN	Q9DCM2_Gstk1	-0.0256048	0.889369	0.955367
Passive Ca2+ Leak % of 60s leak	Q5XKE0_Mybpc2	-0.0255547	0.889584	0.955455
SR Ca2+ Loading %Fmax_120s	Q8BH80;Q9QY76_Vapb	-0.0255426	0.889636	0.955475
SR Ca2+ Loading %Fmax_15s	Q9CXW4_Rpl11	-0.0255037	0.889803	0.955546
SR Ca2+ Loading %Fmax_30s	P49817_Cav1	-0.0254653	0.889968	0.955625
Diameter um	A0A0A0MQM0;P63242_Eif5a	0.0254445	0.890058	0.955679
SR Ca2+ Loading %Fmax_120s	Q7TPV4_Mybbp1a	0.0254343	0.890101	0.955697
SR Ca2+ Loading %Fmax_15s	P47791;P47791-2_Gsr	-0.0254237	0.890147	0.955706
Passive Ca2+ Leak % of 60s leak	Q8R1I1_Uqcr10	0.0254008	0.890245	0.955758
Passive Ca2+ Leak % of 60s leak	Q99LT0_Dpy30	-0.0254005	0.890246	0.955758
pCa50	O88990_Actn3	-0.0253287	0.890555	0.955899
SR Ca2+ Loading %Fmax_120s	P45591_Cfl2	0.0253264	0.890565	0.955904
Absolute Force mN	P40142_Tkt	0.0253066	0.89065	0.955953
SR Ca2+ Loading %Fmax_120s	A0A140LJ59;Q9DBZ5_Eif3k	-0.0252886	0.890727	0.955983
Absolute Force mN	G5E902;Q8VEM8_Slc25a3	0.0252658	0.890825	0.956014
Passive Ca2+ Leak % of 60s leak	Q922B1_Macrod1	0.0252337	0.890963	0.956077
SR Ca2+ Loading %Fmax_90s	P26039_Tln1	-0.025214	0.891048	0.956111
Diameter um	A0A140LHL4;E9Q5L3;Q9DBL1_Acadsb	0.0252005	0.891105	0.95613
SR Ca2+ Loading %Fmax_30s	A0A0J9YUD8;A0A0J9YUZ4;P63158_Hmgb1	0.0251959	0.891125	0.956137
SR Ca2+ Loading %Fmax_90s	E9Q9K5_Trdn	0.0251961	0.891125	0.956137
Passive Ca2+ Leak % of 60s leak	P45376_Akr1b1	-0.0251817	0.891186	0.956157
Hill coefficient	P0C5K1_Sbk2	0.0251731	0.891223	0.956164
Absolute Force mN	Q3TCD4;Q9WUR2;Q9WUR2-2_Eci2	0.0251736	0.891221	0.956164
SR Ca2+ Loading %Fmax_45s	Q9QYJ0_Dnaja2	-0.0251733	0.891223	0.956164
SR Ca2+ Loading %Fmax_90s	A2AQP0_Myh7b	-0.0251558	0.891298	0.956199
SR Ca2+ Loading %Fmax_60s	A0A0R4J1B1;A2A6H6;A2A6I8;A2A6J0;A2A6J1;Q9QZ47;Q9QZ47-10;Q9QZ47-12;Q9QZ47-2;Q9QZ47-3;Q9QZ47-4;Q9QZ47-5;Q9QZ47-6;Q9QZ47-8;Z4YJU0;Z4YKF8;Z4YKG3;Z4YKG8;Z4YNB2_Tnnt3	-0.0251535	0.891307	0.9562
Diameter um	Q3UHX2_Pdap1	0.0251102	0.891493	0.95627
Passive Ca2+ Leak % of 60s leak	P17563;Q63836_Selenbp1;Selenbp2	0.0250881	0.891588	0.956315
SR Ca2+ Loading %Fmax_90s	Q8R1G2_Cmbl	-0.0250493	0.891755	0.956403
Absolute Force mN	O35737;Q8C2Q7_Hnrnph1	0.0250474	0.891763	0.956407
Diameter um	P62309_Snrpg	-0.0250351	0.891816	0.956433
SR Ca2+ Loading %Fmax_45s	Q8VBT1_Txlnb	0.0250203	0.89188	0.95646
CSA um2	D3YVH4;D3YZC9;D3YZD0;E9Q4Q2;Q64213;Q64213-2;Q64213-3_Sf1	-0.0250078	0.891933	0.956482
Specific Force kN/m2	A0A087WP83;Q8VDJ3_Hdlbp	-0.025007	0.891937	0.956484
SR Ca2+ Loading %Fmax_45s	A0A1W2P6F6;A0A1W2P7Q9;Q60605;Q60605-2_Myl6	0.0249679	0.892105	0.956554
Passive Ca2+ Leak % of 60s leak	P20060_Hexb	0.0249658	0.892114	0.956554
Hill coefficient	Q5U458_Dnajc11	-0.0249638	0.892122	0.956554
SR Ca2+ Loading %Fmax_15s	A0A0G2JGI1_Nexn	0.0249365	0.89224	0.956609
Passive Ca2+ Leak % of 60s leak	D3YZX3;E9QKR0;P62874;P62880_Gnb2;Gnb2;Gnb1;Gnb2	0.0248876	0.89245	0.956707
SR Ca2+ Loading %Fmax_30s	P16015_Ca3	0.0248895	0.892442	0.956707
Diameter um	Q99MQ4_Aspn	0.0248724	0.892515	0.95672
CSA um2	P61222_Abce1	-0.0248437	0.892638	0.956787
pCa50	Q9CY27_Tecr	0.0248378	0.892664	0.956796
Absolute Force mN	B1AX78;Q2TPA8_Hsdl2	-0.0248357	0.892673	0.9568
Passive Ca2+ Leak % of 60s leak	A2AJP9;A2AJQ0;A8Y5Q0;Q3UV70_Pdp1	0.0248323	0.892688	0.956804
Hill coefficient	P07901_Hsp90aa1	-0.0248178	0.89275	0.956821
SR Ca2+ Loading %Fmax_120s	P52825_Cpt2	-0.0248161	0.892757	0.956824
SR Ca2+ Loading %Fmax	Q9QXS1;Q9QXS1-2_Plec	0.0248125	0.892772	0.956832
SR Ca2+ Loading %Fmax_15s	Q8VEK3;Q8VEK3-2_Hnrnpu	0.0248109	0.892779	0.956835
SR Ca2+ Loading %Fmax_90s	P07310_Ckm	0.0247928	0.892857	0.956864
SR Ca2+ Loading %Fmax_45s	P19157_Gstp1	0.0247929	0.892857	0.956864
SR Ca2+ Loading %Fmax_120s	Q9D832_Dnajb4	-0.0247746	0.892935	0.956895
pCa50	Q99KV1_Dnajb11	-0.0247612	0.892993	0.956917
Passive Ca2+ Leak % of 60s leak	A0A286YCS6;D3YTR7;Q9CYT6_Cap2	-0.0247507	0.893038	0.956933
SR Ca2+ Loading %Fmax_120s	Q64727_Vcl	-0.0247506	0.893038	0.956933
SR Ca2+ Loading %Fmax	G5E866;Q99NB9_Sf3b1	0.0247299	0.893127	0.95696
SR Ca2+ Loading %Fmax_60s	A0A3Q4EBK4;O08539;O08539-2;Q6P1B9_Bin1	-0.0247227	0.893158	0.956976
SR Ca2+ Loading %Fmax_120s	Q99JY0_Hadhb	0.0247187	0.893176	0.956987
SR Ca2+ Loading %Fmax_60s	Q9JJI8_Rpl38	0.0246944	0.89328	0.957033
SR Ca2+ Loading %Fmax_60s	O35841_Api5	-0.0246749	0.893364	0.957077
SR Ca2+ Loading %Fmax_60s	D3YWY6;D3Z5S0;D3Z786;E9Q0V4;P63030_Mpc1	-0.0246619	0.893419	0.957101
SR Ca2+ Loading %Fmax	P12970_Rpl7a	-0.0246473	0.893482	0.957128
SR Ca2+ Loading %Fmax_30s	Q9Z2Z6_Slc25a20	-0.0245581	0.893866	0.957303
Specific Force kN/m2	Q99LM3_Smtnl1	-0.0245555	0.893877	0.957306
SR Ca2+ Loading %Fmax_30s	Q8K5B9_Tgif2lx2	-0.02454	0.893943	0.957334
Specific Force kN/m2	Q9DBJ1_Pgam1	-0.0245249	0.894009	0.957363
SR Ca2+ Loading %Fmax_30s	P26039_Tln1	-0.0245159	0.894047	0.957383
Absolute Force mN	Q60749_Khdrbs1	0.0244975	0.894126	0.957417
Passive Ca2+ Leak % of 60s leak	Q8JZQ2_Afg3l2	-0.0244896	0.89416	0.957433
pCa50	A0A1B0GR11;Q93092_Taldo1	-0.0244862	0.894175	0.957441
SR Ca2+ Loading %Fmax_120s	Q9WTL4_Insrr	-0.0244778	0.894211	0.957461
Absolute Force mN	Q9D2G2_Dlst	0.024475	0.894223	0.957465
SR Ca2+ Loading %Fmax_90s	Q8R429_Atp2a1	0.0244723	0.894234	0.957471
SR Ca2+ Loading %Fmax_45s	Q3TCD4;Q9WUR2;Q9WUR2-2_Eci2	0.0244666	0.894259	0.957486
SR Ca2+ Loading %Fmax	P62754_Rps6	-0.0244612	0.894282	0.957492
Absolute Force mN	P62267_Rps23	0.0244148	0.894481	0.957566
SR Ca2+ Loading %Fmax_15s	E9Q1G8;E9Q9F5;O55131_Septin7	0.0244131	0.894489	0.957568
SR Ca2+ Loading %Fmax_120s	Q9DB05_Napa	0.0243809	0.894627	0.957629
SR Ca2+ Loading %Fmax_45s	Q64727_Vcl	-0.0243469	0.894774	0.9577
Hill coefficient	P51150_Rab7a	0.024345	0.894781	0.957702
SR Ca2+ Loading %Fmax_45s	P27659_Rpl3	0.0243309	0.894842	0.957732
pCa50	O55029_Copb2	0.0242822	0.895052	0.957813
Specific Force kN/m2	Q8BVY0_Rsl1d1	0.0242821	0.895052	0.957813
Hill coefficient	O35345;Q4FJZ2;Q60960_Kpna6;Kpna6;Kpna1	-0.0242778	0.89507	0.95782
SR Ca2+ Loading %Fmax	A0A0R4J1N7;D3YTV8;E9QNT8;Q02357;Q02357-6_Ank1	0.024248	0.895199	0.957889
SR Ca2+ Loading %Fmax	B7ZCR1;D6RJ84;F6V4H6;Q91YL3_Uckl1	0.0242303	0.895275	0.957925
SR Ca2+ Loading %Fmax_120s	P62082_Rps7	0.0242307	0.895273	0.957925
CSA um2	Q9CQE8_RTRAF	0.0242203	0.895318	0.957937
Passive Ca2+ Leak % of 60s leak	H7BX01;P58281;P58281-2_Opa1	-0.0242188	0.895324	0.957939
pCa50	Q3V132_Slc25a31	-0.0242056	0.895381	0.957965
SR Ca2+ Loading %Fmax_60s	Q3UMR5_Mcu	-0.0241833	0.895477	0.957998
SR Ca2+ Loading %Fmax_90s	P00920_Ca2	-0.0241788	0.895496	0.958007
Specific Force kN/m2	A2AQP0_Myh7b	0.0241491	0.895623	0.958043
SR Ca2+ Loading %Fmax	A2AG30;O89114_Dnajb5	-0.0241237	0.895733	0.958104
Absolute Force mN	Q62167_Ddx3x	0.0241207	0.895746	0.958106
SR Ca2+ Loading %Fmax_15s	P09405_Ncl	-0.0241175	0.89576	0.958113
Specific Force kN/m2	G3UYP0;P63280;Q8CFZ0_Ube2i	0.024065	0.895985	0.958213
SR Ca2+ Loading %Fmax_120s	P17563;Q63836_Selenbp1;Selenbp2	0.0240594	0.896009	0.958221
SR Ca2+ Loading %Fmax_15s	Q8JZN5_Acad9	0.0240502	0.896049	0.95824
Passive Ca2+ Leak % of 60s leak	P09528_Fth1	-0.0239559	0.896454	0.958423
Passive Ca2+ Leak % of 60s leak	P21550_Eno3	-0.0239482	0.896487	0.958436
SR Ca2+ Loading %Fmax_90s	P53986_Slc16a1	0.0239428	0.896511	0.958446
Absolute Force mN	P16627_Hspa1l	-0.0239343	0.896547	0.958461
SR Ca2+ Loading %Fmax_90s	H7BWX1;Q9WU28_Pfdn5	-0.0239328	0.896554	0.958463
SR Ca2+ Loading %Fmax_60s	P62908_Rps3	0.0238775	0.896791	0.95855
SR Ca2+ Loading %Fmax_120s	Q8R404_Micos13	-0.023839	0.896957	0.958619
CSA um2	E9PV66_Myo18b	-0.0238218	0.897031	0.958645
SR Ca2+ Loading %Fmax_15s	Q64522_H2ac21	0.0238169	0.897052	0.958654
SR Ca2+ Loading %Fmax_15s	P52503_Ndufs6	0.0237957	0.897143	0.958689
SR Ca2+ Loading %Fmax_45s	P60122_Ruvbl1	0.0237699	0.897254	0.958724
SR Ca2+ Loading %Fmax_120s	P07310_Ckm	0.0237673	0.897265	0.958726
SR Ca2+ Loading %Fmax_60s	Q9D1A2_Cndp2	-0.0237479	0.897349	0.958765
SR Ca2+ Loading %Fmax	Q99KV1_Dnajb11	0.0237047	0.897534	0.958855
Diameter um	P08121_Col3a1	0.0236821	0.897631	0.958893
SR Ca2+ Loading %Fmax_60s	P53986_Slc16a1	0.0235906	0.898025	0.959062
Passive Ca2+ Leak % of 60s leak	Q60737_Csnk2a1	0.023534	0.898268	0.959171
Hill coefficient	D3YYB0;D6RH49;Q6ZWY3_Rps27l	0.0235141	0.898354	0.959207
SR Ca2+ Loading %Fmax_60s	O35737;Q8C2Q7_Hnrnph1	0.0234963	0.898431	0.959245
Absolute Force mN	Q99LM3_Smtnl1	-0.0234964	0.89843	0.959245
SR Ca2+ Loading %Fmax_45s	O55126;Q7TMG8_Nipsnap2	-0.0234867	0.898472	0.959266
SR Ca2+ Loading %Fmax_30s	Q9Z2U1_Psma5	0.0234744	0.898524	0.959294
SR Ca2+ Loading %Fmax	P10922_H1-0	0.0234661	0.89856	0.959301
Hill coefficient	P07309_Ttr	-0.0234648	0.898566	0.959302
SR Ca2+ Loading %Fmax_30s	Q00897_Serpina1d	0.0234468	0.898643	0.959337
Hill coefficient	P12367;Q8K1M3_Prkar2a	-0.0234311	0.898711	0.959366
Diameter um	P14131_Rps16	-0.0234182	0.898766	0.959385
Hill coefficient	P62806_H4f16	-0.0234161	0.898775	0.959386
Diameter um	A0A5F8MPM4;E9QK82_Mpz	-0.0234095	0.898804	0.959393
SR Ca2+ Loading %Fmax_15s	F8WJK8;Q99L47_St13	0.0234016	0.898838	0.959404
pCa50	F6QYF8;Q11011_Npepps	0.0233692	0.898977	0.959458
SR Ca2+ Loading %Fmax_60s	Q9DBJ1_Pgam1	0.0233635	0.899001	0.959473
SR Ca2+ Loading %Fmax_120s	Q6IRU2_Tpm4	-0.0233553	0.899037	0.959492
Hill coefficient	P28650_Adss1	-0.023348	0.899068	0.959501
Passive Ca2+ Leak % of 60s leak	Q61081_Cdc37	-0.0232783	0.899368	0.959639
SR Ca2+ Loading %Fmax_60s	Q9JII6_Akr1a1	-0.0232731	0.89939	0.959652
SR Ca2+ Loading %Fmax_60s	Q02566_Myh6	0.023207	0.899675	0.95979
SR Ca2+ Loading %Fmax_15s	P19783_Cox4i1	-0.0231882	0.899756	0.959824
Specific Force kN/m2	E9PUR2_Myo18a	0.0231504	0.899918	0.959878
CSA um2	Q3THS6_Mat2a	0.0231413	0.899957	0.959897
CSA um2	Q60675_Lama2	-0.0231341	0.899988	0.959906
Specific Force kN/m2	P53986_Slc16a1	0.0231324	0.899996	0.959907
Absolute Force mN	Q99LC3_Ndufa10	0.0231259	0.900023	0.959911
Absolute Force mN	Q9DC70_Ndufs7	0.023114	0.900075	0.959935
SR Ca2+ Loading %Fmax_120s	Q9CQ54_Ndufc2	0.0230349	0.900415	0.960079
SR Ca2+ Loading %Fmax_120s	Q9WVK4_Ehd1	0.0230322	0.900427	0.96008
Absolute Force mN	Q9QYR9_Acot2	-0.0230309	0.900432	0.960081
SR Ca2+ Loading %Fmax_60s	Q8BH95_Echs1	0.0230261	0.900453	0.960084
Diameter um	Q9JHU9_Isyna1	-0.0230264	0.900452	0.960084
SR Ca2+ Loading %Fmax_15s	Q91VB8_Hba-a1	0.0230146	0.900502	0.9601
SR Ca2+ Loading %Fmax_90s	Q9DB60_Prxl2b	-0.0229942	0.90059	0.96015
CSA um2	Q61335_Bcap31	0.0229453	0.9008	0.960241
SR Ca2+ Loading %Fmax_60s	P84091;Q3TWV4_Ap2m1	-0.0229282	0.900874	0.960267
CSA um2	A0A286YE09;Q8R317;Q8R317-2;Q99NB8;Q9QZM0_Ubqln1;Ubqln1;Ubqln1;Ubqln4;Ubqln2	-0.0229227	0.900898	0.960271
pCa50	A0A5F8MPR4;Q4U4S6;Q4U4S6-2_Xirp2	-0.0229201	0.900909	0.960278
Hill coefficient	Q9Z204;Q9Z204-2;Q9Z204-3;Q9Z204-4;Q9Z204-5_Hnrnpc	-0.0228962	0.901011	0.960321
SR Ca2+ Loading %Fmax_120s	A0A0N4SUZ3;Q6ZWM4_Lsm8	0.0228898	0.901039	0.960334
SR Ca2+ Loading %Fmax	P04919;P04919-2_Slc4a1	0.022881	0.901077	0.960349
SR Ca2+ Loading %Fmax_90s	Q3THE2;Q6ZWQ9_Myl12b;Myl12a	-0.0228725	0.901114	0.960368
Passive Ca2+ Leak % of 60s leak	A0A0G2JES3;P51410_Rpl9	0.0228704	0.901122	0.960373
SR Ca2+ Loading %Fmax_90s	E9Q1Z0_Krt90	-0.0228684	0.901131	0.96038
Diameter um	P52196_Tst	-0.0228236	0.901324	0.960465
Absolute Force mN	Q9D3P8_Plgrkt	0.022812	0.901374	0.96048
SR Ca2+ Loading %Fmax_60s	A0A5F8MQC8_Tecr	0.0228091	0.901387	0.960485
SR Ca2+ Loading %Fmax_120s	Q9D0K2_Oxct1	-0.0227901	0.901468	0.960499
Diameter um	Q8CGC7_Eprs1	0.0227867	0.901483	0.960505
SR Ca2+ Loading %Fmax_15s	Q62165_Dag1	-0.0227823	0.901502	0.960513
SR Ca2+ Loading %Fmax_60s	Q61334_Bcap29	0.0227064	0.901828	0.960679
Specific Force kN/m2	Q8VEK3;Q8VEK3-2_Hnrnpu	-0.0226995	0.901858	0.960694
Absolute Force mN	Q6P1F6_Ppp2r2a	-0.0226887	0.901904	0.960716
Specific Force kN/m2	A0A3Q4EI12;P35293_Rab18	-0.0226652	0.902006	0.960741
pCa50	F6SFF5;Q8K1Z0_Coq9	-0.0226602	0.902027	0.960756
Hill coefficient	Q99MN9_Pccb	-0.0226312	0.902152	0.960807
SR Ca2+ Loading %Fmax_15s	A0A0G2JF66;F6V035_Ccdc149	0.0226009	0.902282	0.960873
SR Ca2+ Loading %Fmax_120s	A2AQP0_Myh7b	-0.0225844	0.902353	0.9609
SR Ca2+ Loading %Fmax_45s	Q9ESL4-2_Map3k20	-0.0225573	0.90247	0.960929
SR Ca2+ Loading %Fmax_45s	Q61765_Krt31	0.0225434	0.90253	0.96096
SR Ca2+ Loading %Fmax_30s	Q8VEE1_Lmcd1	0.0225434	0.90253	0.96096
pCa50	Q99KX1_Mlf2	-0.0225409	0.90254	0.960963
Specific Force kN/m2	P51150_Rab7a	0.0225336	0.902572	0.960985
pCa50	Q9D1G3_Hhatl	0.0225248	0.90261	0.960998
CSA um2	E9QLJ0_Cmya5	-0.0225013	0.902711	0.961051
CSA um2	A0A5F8MPM4;E9QK82_Mpz	-0.0224781	0.90281	0.961078
pCa50	D3YWY6;D3Z5S0;D3Z786;E9Q0V4;P63030_Mpc1	-0.022457	0.902901	0.961115
SR Ca2+ Loading %Fmax_15s	P62897_Cycs	0.0224497	0.902933	0.961132
Passive Ca2+ Leak % of 60s leak	E9Q616_Ahnak	-0.0223817	0.903225	0.961248
SR Ca2+ Loading %Fmax_45s	P47738_Aldh2	0.0223722	0.903266	0.961257
pCa50	Q8VED5_Krt79	-0.0223565	0.903334	0.961291
SR Ca2+ Loading %Fmax_90s	P17563;Q63836_Selenbp1;Selenbp2	0.0223365	0.90342	0.961335
Hill coefficient	Q8BVY0_Rsl1d1	0.0223339	0.903431	0.961338
Hill coefficient	Q62000_Ogn	-0.022286	0.903638	0.961426
SR Ca2+ Loading %Fmax_15s	Q99LC5_Etfa	0.0222804	0.903662	0.961434
CSA um2	P51660_Hsd17b4	0.0222511	0.903788	0.961495
SR Ca2+ Loading %Fmax_30s	Q8VBT1_Txlnb	0.0222336	0.903863	0.961529
pCa50	P11087;P11087-2_Col1a1	0.0221734	0.904122	0.961634
SR Ca2+ Loading %Fmax_90s	Q02566_Myh6	0.0221138	0.904379	0.961754
Hill coefficient	Q9CXY6_Ilf2	0.0221074	0.904406	0.961767
SR Ca2+ Loading %Fmax_120s	P14094_Atp1b1	-0.0220859	0.904498	0.961809
Absolute Force mN	Q91VK1_Bzw2	-0.0220584	0.904617	0.961845
SR Ca2+ Loading %Fmax_120s	P23198;Q9DCC5_Cbx3	-0.0220511	0.904648	0.96186
Hill coefficient	A0A0G2JDL9;P62835;Q99JI6_Rap1a;Rap1a;Rap1b	-0.0220244	0.904764	0.961915
Passive Ca2+ Leak % of 60s leak	A0A0A6YW67;E9Q4P0;E9Q5F6;E9Q9J0;E9QNP0;P0CG49;P0CG50;P62983;P62984;Q5SX22_Gm8797;Kxd1;Ubc;Uba52;Kxd1;Ubb;Ubc;Rps27a;Uba52;Ubb	-0.022015	0.904804	0.961927
SR Ca2+ Loading %Fmax_120s	A0A0R4J1C2;O88456_Capns1	-0.0219761	0.904971	0.962011
Passive Ca2+ Leak % of 60s leak	A0A087WR50;A0A087WS56;A0A087WSN6;B7ZNJ1;B9EHT6;P11276;Q3UHL6_Fn1	-0.0219713	0.904992	0.96202
Hill coefficient	Q9CPP6_Ndufa5	0.0219689	0.905002	0.962021
SR Ca2+ Loading %Fmax_120s	Q9ERU9_Ranbp2	0.0219641	0.905023	0.962027
SR Ca2+ Loading %Fmax_120s	Q9D0M3;Q9D0M3-2_Cyc1	0.0219542	0.905065	0.96205
SR Ca2+ Loading %Fmax_45s	A0A0R4J1C2;O88456_Capns1	0.0219365	0.905142	0.962083
SR Ca2+ Loading %Fmax_90s	G3X8Y1_Trim55	-0.0219228	0.905201	0.9621
SR Ca2+ Loading %Fmax_30s	Q9WVC3_Cav2	0.0219101	0.905256	0.962137
SR Ca2+ Loading %Fmax_15s	Q62348_Tsn	0.0218694	0.905431	0.962201
Passive Ca2+ Leak % of 60s leak	A0A1L1STE6;Q9D6R2_Idh3a	-0.021847	0.905527	0.962251
Passive Ca2+ Leak % of 60s leak	P82348_Sgcg	-0.0218449	0.905536	0.962257
Hill coefficient	F7C265;Q9D024;Q9D024-2;Q9D024-3_Ccdc47	0.0218406	0.905555	0.962264
SR Ca2+ Loading %Fmax_90s	Q9QXS1-10;Q9QXS1-9_Plec	-0.0218403	0.905556	0.962264
SR Ca2+ Loading %Fmax_15s	Q8BFR5_Tufm	0.021814	0.905669	0.962312
Passive Ca2+ Leak % of 60s leak	B0QZN5;P63024;P63044_Vamp2;Vamp3;Vamp2	0.0218099	0.905687	0.962317
SR Ca2+ Loading %Fmax_30s	P62317_Snrpd2	-0.0217931	0.905759	0.962343
CSA um2	P06728_Apoa4	0.0217266	0.906045	0.962478
Diameter um	A0A0R4J0K2;A2AGT5;A2AGT5-2;A2AGT5-3;K3W4R5;Z4YL78_Ckap5	0.0217164	0.906089	0.962505
SR Ca2+ Loading %Fmax_60s	Q9QWL7_Krt17	-0.0217114	0.906111	0.962514
pCa50	A0A668KL65_Sorbs1	-0.0216696	0.906291	0.962612
SR Ca2+ Loading %Fmax_60s	Q99L13_Hibadh	-0.0216644	0.906313	0.962621
Hill coefficient	Q61838_Pzp	0.0216503	0.906374	0.962651
SR Ca2+ Loading %Fmax_60s	H7BWX1;Q9WU28_Pfdn5	0.0216431	0.906405	0.962671
SR Ca2+ Loading %Fmax_120s	Q6P6L5_Mybpc1	-0.0215885	0.90664	0.962772
Passive Ca2+ Leak % of 60s leak	Q9CQA3_Sdhb	0.021514	0.906961	0.962904
SR Ca2+ Loading %Fmax_60s	O89086;Q8BG13_Rbm3	0.0215111	0.906973	0.962907
SR Ca2+ Loading %Fmax_30s	P05214_Tuba3b	0.0215028	0.907009	0.962922
pCa50	D3YZJ1;Q64337;Q64337-2_Sqstm1	-0.0214379	0.907288	0.963042
Diameter um	P60867_Rps20	-0.0214324	0.907312	0.963049
Hill coefficient	Q8VDD5_Myh9	-0.0214324	0.907312	0.963049
SR Ca2+ Loading %Fmax_30s	Q8QZY9_Sf3b4	0.0214224	0.907355	0.963061
Hill coefficient	D3YZX3;E9QKR0;P62874;P62880_Gnb2;Gnb2;Gnb1;Gnb2	-0.0213816	0.907531	0.963142
SR Ca2+ Loading %Fmax_15s	Q9CR62_Slc25a11	0.0213282	0.907761	0.96324
SR Ca2+ Loading %Fmax_45s	A0A0N4SUZ3;Q6ZWM4_Lsm8	0.0213136	0.907824	0.963261
Diameter um	A0A286YCG8;A0A286YCT4;A0A286YDB7;Q9CY50_Ssr1	-0.0213063	0.907855	0.963271
pCa50	Q08857_Cd36	0.0212937	0.907909	0.96329
SR Ca2+ Loading %Fmax_15s	Q99KR7_Ppif	0.0212887	0.907931	0.963298
Diameter um	Q80XI4_Pip4k2b	0.0212661	0.908028	0.963342
SR Ca2+ Loading %Fmax	A2AUR7;Q01730;Q9D031_Rsu1	0.0212394	0.908143	0.963394
SR Ca2+ Loading %Fmax	Q80XN0_Bdh1	0.0212356	0.908159	0.963403
Hill coefficient	P09411_Pgk1	0.0212246	0.908207	0.963427
CSA um2	A0A0G2JDV6;A0A0H2UH17;Q80X50;Q80X50-2;Q80X50-3;Q80X50-4;Q80X50-5_Ubap2l	-0.0212126	0.908259	0.963456
SR Ca2+ Loading %Fmax_15s	O55029_Copb2	-0.0212109	0.908266	0.963458
Diameter um	Q8BU30_Iars1	-0.0212042	0.908295	0.963472
Diameter um	Q9D832_Dnajb4	-0.0211998	0.908314	0.963474
Diameter um	A0A0N4SVQ1;Q62425_Ndufa4	0.0211853	0.908376	0.963498
SR Ca2+ Loading %Fmax_30s	P60867_Rps20	-0.0211323	0.908604	0.963599
CSA um2	A0A1B0GS91;Q8K4L3_Svil	0.021071	0.908868	0.96371
Passive Ca2+ Leak % of 60s leak	Q9CQ43;Q9CQ43-2_Dut	0.0210442	0.908984	0.963779
CSA um2	P07309_Ttr	-0.0210321	0.909036	0.9638
Hill coefficient	A0A1B0GRA5_Stim1	-0.0210209	0.909084	0.963823
CSA um2	Q6ZWX6_Eif2s1	0.0210153	0.909109	0.963833
SR Ca2+ Loading %Fmax_90s	P56382_Atp5f1e	0.0210046	0.909155	0.963851
CSA um2	A0A087WQA0;F8WI22;Q8K019;Q8K019-2;Q8K019-3_Bclaf1	0.0210014	0.909168	0.963855
Absolute Force mN	A2BFF5;A2BFF8;A2BFF9;O88487;Q3TPJ8_Dync1i2	-0.0209286	0.909482	0.963985
CSA um2	O88569;O88569-2;O88569-3_Hnrnpa2b1	-0.0209282	0.909484	0.963985
SR Ca2+ Loading %Fmax_60s	P13412_Tnni2	-0.0209223	0.909509	0.963993
Hill coefficient	B7ZD61;B7ZD63;E9Q8F0;F7AA45;Q8VH51;Q8VH51-2;Q8VH51-3_Rbm39	-0.0209163	0.909535	0.964
Diameter um	D3Z041;P41216_Acsl1	-0.0209119	0.909554	0.964006
SR Ca2+ Loading %Fmax_30s	P54071_Idh2	-0.0209119	0.909554	0.964006
pCa50	P26443_Glud1	-0.0208864	0.909664	0.96405
SR Ca2+ Loading %Fmax_60s	P07310_Ckm	0.0208814	0.909685	0.964058
SR Ca2+ Loading %Fmax_120s	Q9WTP6;Q9WTP6-2_Ak2	-0.0208775	0.909702	0.964068
SR Ca2+ Loading %Fmax_90s	Q9WTL4_Insrr	0.0208733	0.90972	0.964076
SR Ca2+ Loading %Fmax_45s	F6QYF8;Q11011_Npepps	-0.020873	0.909721	0.964077
pCa50	A2BIN1;Q4FZE8_Mup10;Mup22	-0.0208479	0.90983	0.964125
SR Ca2+ Loading %Fmax_120s	Q8BMS1_Hadha	0.0208437	0.909848	0.964132
CSA um2	Q8BGI7_Lrrc39	0.0208216	0.909943	0.964158
Diameter um	P63101_Ywhaz	0.0208123	0.909983	0.964175
SR Ca2+ Loading %Fmax_60s	Q9Z0P5;Q9Z0P5-2_Twf2	0.0207911	0.910074	0.964212
SR Ca2+ Loading %Fmax_45s	Q91VB8_Hba-a1	-0.0207873	0.910091	0.964223
SR Ca2+ Loading %Fmax_45s	A0A0A6YW67;E9Q4P0;E9Q5F6;E9Q9J0;E9QNP0;P0CG49;P0CG50;P62983;P62984;Q5SX22_Gm8797;Kxd1;Ubc;Uba52;Kxd1;Ubb;Ubc;Rps27a;Uba52;Ubb	-0.02078	0.910122	0.964242
Hill coefficient	Q7TMD7_Dsg4	-0.0207547	0.910231	0.964295
SR Ca2+ Loading %Fmax_15s	D3YW66;D6RG57;Q8R1S0_Coq6	-0.0207447	0.910274	0.964305
SR Ca2+ Loading %Fmax_120s	A0A338P7D7;Q9Z2U0_Psma7	0.0207427	0.910283	0.964305
Diameter um	A0A0A0MQ79;Q3TLH4;Q3TLH4-5;S4R294;S4R2J9_Prrc2c	-0.0206613	0.910633	0.964481
SR Ca2+ Loading %Fmax_60s	Q99LC3_Ndufa10	-0.0206466	0.910697	0.964508
SR Ca2+ Loading %Fmax_45s	B1AU25;Q9Z0X1_Aifm1	0.0206321	0.910759	0.964537
SR Ca2+ Loading %Fmax_90s	Q06890_Clu	-0.0206262	0.910785	0.964545
CSA um2	Q8K5B9_Tgif2lx2	0.0205837	0.910968	0.964641
Hill coefficient	P20108_Prdx3	-0.0205682	0.911035	0.96468
SR Ca2+ Loading %Fmax_60s	A0A571BEC9_Plin4	0.0205375	0.911167	0.964728
SR Ca2+ Loading %Fmax_60s	P82349_Sgcb	0.0205221	0.911233	0.964768
Absolute Force mN	P20801_Tnnc2	0.0205139	0.911268	0.964784
Passive Ca2+ Leak % of 60s leak	P02798_Mt2	-0.0204977	0.911338	0.964818
SR Ca2+ Loading %Fmax_15s	Q9QXS1-10;Q9QXS1-9_Plec	-0.0204802	0.911414	0.964847
Passive Ca2+ Leak % of 60s leak	A0A1W2P768;F8WI35;P02301;P68433;P84228;P84244_H3c14;H3f3a;H3-5;H3c11;H3c15;H3-3b	-0.020457	0.911514	0.964885
SR Ca2+ Loading %Fmax_120s	P54071_Idh2	0.0204542	0.911526	0.964889
Specific Force kN/m2	P62309_Snrpg	0.020425	0.911652	0.964956
Diameter um	A2A513;P02535;P02535-2;P02535-3_Krt10	-0.0204173	0.911685	0.964977
SR Ca2+ Loading %Fmax_120s	A0A1W2P6F6;A0A1W2P7Q9;Q60605;Q60605-2_Myl6	-0.0204161	0.91169	0.96498
CSA um2	G3UWY3;Q5NBX1;Q5NBX1-3;Q5NBX1-4;Q5NBX1-5_Cobl	0.0203981	0.911767	0.965001
Diameter um	A0A0G2JDV6;A0A0H2UH17;Q80X50;Q80X50-2;Q80X50-3;Q80X50-4;Q80X50-5_Ubap2l	-0.0203952	0.91178	0.965003
Absolute Force mN	A0A0R4J0J0;Q9JHU2_Palmd	0.0203872	0.911814	0.965017
SR Ca2+ Loading %Fmax_90s	A2AH85;G3UZ34;O08810_Eftud2	0.020373	0.911875	0.965055
SR Ca2+ Loading %Fmax_90s	P48962_Slc25a4	0.0203527	0.911963	0.96509
Absolute Force mN	O35841_Api5	0.0203417	0.91201	0.965105
SR Ca2+ Loading %Fmax_120s	Q9Z0N1_Eif2s3x	-0.0202759	0.912294	0.965234
SR Ca2+ Loading %Fmax_15s	A0A1B0GRA5_Stim1	-0.0202756	0.912295	0.965234
SR Ca2+ Loading %Fmax_15s	D3YXK2;S4R1M2_Safb	0.0202527	0.912394	0.965268
SR Ca2+ Loading %Fmax_90s	Q99L13_Hibadh	-0.0202244	0.912516	0.965313
SR Ca2+ Loading %Fmax_15s	P49312;Q5EBP8_Hnrnpa1	-0.0202172	0.912547	0.965325
SR Ca2+ Loading %Fmax_45s	P13020;P13020-2_Gsn	0.0202021	0.912612	0.965357
pCa50	E9PUR2_Myo18a	-0.0201869	0.912677	0.965381
SR Ca2+ Loading %Fmax_90s	Q9WVK4_Ehd1	0.0201795	0.912709	0.96539
CSA um2	Q9JMC3_Dnaja4	0.0201785	0.912714	0.96539
SR Ca2+ Loading %Fmax_15s	A3KGU5;A3KGU7;A3KGU9;E9Q447;P16546;P16546-2_Sptan1	-0.020159	0.912798	0.965432
SR Ca2+ Loading %Fmax_90s	A0A494B9J0;Q9WV06_Ankrd2	0.0201347	0.912903	0.96548
SR Ca2+ Loading %Fmax_90s	A0A5F8MQC8_Tecr	-0.0201327	0.912911	0.965481
Absolute Force mN	Q60994_Adipoq	-0.0201292	0.912926	0.965486
Passive Ca2+ Leak % of 60s leak	E9Q800_Immt	0.0200785	0.913144	0.965589
Passive Ca2+ Leak % of 60s leak	P35492_Hal	0.0200532	0.913254	0.965624
SR Ca2+ Loading %Fmax_90s	Q8BWT1_Acaa2	0.0200384	0.913317	0.965653
Absolute Force mN	Q8BGX2_Timm29	-0.0200373	0.913322	0.965655
Specific Force kN/m2	Q9CXI0_Coq5	0.0200371	0.913323	0.965655
SR Ca2+ Loading %Fmax_30s	E9QJU4;Q8R4E4_Myoz3	0.0199844	0.91355	0.965755
Specific Force kN/m2	A2AJP9;A2AJQ0;A8Y5Q0;Q3UV70_Pdp1	0.0199803	0.913568	0.965764
CSA um2	Q8CGC7_Eprs1	0.0199345	0.913765	0.965834
SR Ca2+ Loading %Fmax_45s	Q9R0Y5;Q9R0Y5-2_Ak1	0.0198723	0.914033	0.965953
SR Ca2+ Loading %Fmax_30s	Q7TPR4_Actn1	-0.0198611	0.914081	0.965966
Diameter um	Q60749_Khdrbs1	-0.0198557	0.914105	0.965971
SR Ca2+ Loading %Fmax_90s	P63028_Tpt1	0.0198479	0.914138	0.965973
SR Ca2+ Loading %Fmax_30s	Q62165_Dag1	0.0198429	0.91416	0.96599
CSA um2	P39749;Q91Z50_Fen1	-0.0198306	0.914213	0.966023
Hill coefficient	P62242_Rps8	-0.0198302	0.914215	0.966023
Hill coefficient	P32020;P32020-2_Scp2	-0.0198012	0.91434	0.966084
SR Ca2+ Loading %Fmax_45s	P43276_H1-5	0.0197922	0.914378	0.966098
Passive Ca2+ Leak % of 60s leak	P52480-2_Pkm	0.0197866	0.914403	0.966114
SR Ca2+ Loading %Fmax_90s	P16045_Lgals1	0.0197142	0.914715	0.966255
Absolute Force mN	Q91Z83_Myh7	-0.0196724	0.914895	0.966344
SR Ca2+ Loading %Fmax_120s	A0A286YE09;Q8R317;Q8R317-2;Q99NB8;Q9QZM0_Ubqln1;Ubqln1;Ubqln1;Ubqln4;Ubqln2	-0.0195536	0.915407	0.966612
SR Ca2+ Loading %Fmax_15s	A0A0A6YW87;Q9CX13_Cnih4	0.0195319	0.915501	0.96665
SR Ca2+ Loading %Fmax_90s	P56375_Acyp2	-0.0195312	0.915504	0.96665
SR Ca2+ Loading %Fmax_15s	Q9CQ54_Ndufc2	0.0195081	0.915603	0.966695
Hill coefficient	A0A087WQA0;F8WI22;Q8K019;Q8K019-2;Q8K019-3_Bclaf1	0.0195046	0.915618	0.966698
SR Ca2+ Loading %Fmax_90s	A0A0U1RNJ1;P19096_Fasn	0.0194905	0.915679	0.966719
Specific Force kN/m2	P24270_Cat	0.0194741	0.91575	0.966736
SR Ca2+ Loading %Fmax_15s	A0A498WGD8;Q8CDN6_Txnl1	0.0194596	0.915812	0.966755
Specific Force kN/m2	P62932_Fbxo40	0.019455	0.915832	0.966762
SR Ca2+ Loading %Fmax_45s	A0A140LIU4;P56392_Cox7a1	-0.0194506	0.915851	0.966767
Absolute Force mN	O55029_Copb2	-0.0194484	0.915861	0.966773
SR Ca2+ Loading %Fmax_15s	G3X8T7;Q9ER60_Scn4a	0.0194366	0.915911	0.96679
Absolute Force mN	P80317;Q52KG9_Cct6a	-0.0194107	0.916023	0.966836
SR Ca2+ Loading %Fmax_30s	Q3UHZ5_Lmod2	0.0194046	0.91605	0.966843
Absolute Force mN	Q9JHU9_Isyna1	-0.0193569	0.916255	0.966941
SR Ca2+ Loading %Fmax_15s	D3YWY6;D3Z5S0;D3Z786;E9Q0V4;P63030_Mpc1	0.0193109	0.916453	0.96704
Hill coefficient	Q62348_Tsn	0.019279	0.916591	0.967109
Absolute Force mN	P19253_Rpl13a	-0.0192484	0.916723	0.96717
SR Ca2+ Loading %Fmax_120s	P82348_Sgcg	0.0192386	0.916765	0.967182
Specific Force kN/m2	Q9D0T1_Snu13	-0.0191962	0.916948	0.967266
SR Ca2+ Loading %Fmax	Q61171_Prdx2	-0.0190839	0.917432	0.967484
pCa50	P52503_Ndufs6	0.0190673	0.917504	0.967515
Hill coefficient	P68372_Tubb4b	0.0190636	0.917519	0.967518
Specific Force kN/m2	Q6ZWX6_Eif2s1	0.0190627	0.917524	0.967519
SR Ca2+ Loading %Fmax_60s	Q497I4_Krt35	0.0190461	0.917595	0.967546
SR Ca2+ Loading %Fmax_30s	P80317;Q52KG9_Cct6a	0.0190451	0.917599	0.967548
Absolute Force mN	Q60932;Q60932-2_Vdac1	-0.0190233	0.917694	0.967595
Hill coefficient	Q9D554_Sf3a3	0.0190039	0.917777	0.967636
SR Ca2+ Loading %Fmax_90s	F8WIT2_Anxa6	-0.0189975	0.917805	0.967646
CSA um2	Q8BU30_Iars1	-0.0189976	0.917804	0.967646
Diameter um	A0A140T8M1;P01644;P01645;P01646;P01647;P01648;P04946_Igkv10-96;;;;;;	0.0189689	0.917928	0.967704
Hill coefficient	A0A0A0MQF6;P16858_Gapdh	0.0189297	0.918097	0.967781
Absolute Force mN	J3QMG3;Q60931_Vdac3	0.0189274	0.918107	0.967783
SR Ca2+ Loading %Fmax	O35129_Phb2	-0.0189111	0.918177	0.967827
SR Ca2+ Loading %Fmax_15s	A2AI87;A2AI88;A2AI89;A2AI91;P18826;P18826-2_Phka1	0.0188986	0.918231	0.967852
SR Ca2+ Loading %Fmax_90s	P35564_Canx	-0.0188819	0.918303	0.967886
Specific Force kN/m2	A0A0J9YUS5;E9PVC5;E9PVC6;E9Q9E1;Q6NZJ6;Q6NZJ6-2_Eif4g1	-0.018848	0.918449	0.967932
Absolute Force mN	P46471_Psmc2	-0.0188213	0.918564	0.96798
SR Ca2+ Loading %Fmax_60s	P62309_Snrpg	-0.0187988	0.918661	0.968024
SR Ca2+ Loading %Fmax_45s	Q60749_Khdrbs1	0.0187629	0.918816	0.968105
Diameter um	A0A498WGD8;Q8CDN6_Txnl1	0.0187068	0.919058	0.968233
Absolute Force mN	P62309_Snrpg	-0.0186898	0.919132	0.968257
SR Ca2+ Loading %Fmax_90s	D3YUN3;F6QC77;Q9WUZ5_Tnni1	-0.0186725	0.919206	0.968288
SR Ca2+ Loading %Fmax_30s	A2AFQ2;Q99N15_Hsd17b10	0.0186592	0.919264	0.968312
CSA um2	F8VQJ3_Lamc1	0.0186567	0.919274	0.968317
Specific Force kN/m2	A3KG36;Q00612_G6pdx	-0.0186534	0.919288	0.968325
SR Ca2+ Loading %Fmax_90s	A0A0R3P9C4;Q8C1Q6_Smim4	-0.0186474	0.919315	0.968334
SR Ca2+ Loading %Fmax_45s	E9Q5B5;O08528_Hk2	-0.0186324	0.919379	0.968362
Passive Ca2+ Leak % of 60s leak	Q9WVA4_Tagln2	0.0186116	0.919469	0.968385
Hill coefficient	Q9JLH8_Tmod4	0.0185874	0.919573	0.968423
pCa50	Q91VK1_Bzw2	0.0184399	0.920209	0.968712
CSA um2	O88623;O88623-2;O88623-3;O88623-4_Usp2	0.0184251	0.920273	0.968738
Passive Ca2+ Leak % of 60s leak	Q8BK67_Rcc2	-0.01839	0.920425	0.968808
SR Ca2+ Loading %Fmax_60s	G3UYP0;P63280;Q8CFZ0_Ube2i	-0.0183748	0.92049	0.968846
SR Ca2+ Loading %Fmax_15s	F8WIV2;Q60854_Serpinb6a;Serpinb6	-0.0183724	0.920501	0.968848
Specific Force kN/m2	P14094_Atp1b1	0.0183666	0.920525	0.968855
SR Ca2+ Loading %Fmax_45s	Q9D8N0_Eef1g	-0.0183631	0.920541	0.968862
SR Ca2+ Loading %Fmax_45s	Q8BMK4_Ckap4	0.0183467	0.920611	0.968898
Specific Force kN/m2	E9Q0F0_Krt78	0.0183428	0.920628	0.968906
Hill coefficient	P14602;P14602-2_Hspb1	0.0183366	0.920655	0.96892
Hill coefficient	Q791V5_Mtch2	0.0183052	0.92079	0.968975
Hill coefficient	P05784_Krt18	0.0182984	0.92082	0.96899
Absolute Force mN	Q9R0H0;Q9R0H0-2_Acox1	0.0182846	0.920879	0.96901
SR Ca2+ Loading %Fmax_120s	Q9DBJ1_Pgam1	-0.0182793	0.920902	0.96902
pCa50	E9PVA8_Gcn1	-0.0182707	0.920939	0.969028
Diameter um	Q9D0K2_Oxct1	-0.0182306	0.921112	0.969095
SR Ca2+ Loading %Fmax	Q3TG45;Q9CPS5;Q9CX56_Psmd8	0.0182258	0.921133	0.969105
SR Ca2+ Loading %Fmax_30s	Q8BGZ7_Krt75	-0.0181698	0.921374	0.969222
SR Ca2+ Loading %Fmax_60s	A0A1L1SQV7;A0A1L1SVK0;Q61206_Pafah1b2	0.0181357	0.921522	0.969297
Diameter um	A2AFF6;O35638_Stag2	0.0181257	0.921565	0.969312
Diameter um	Q8CC88_Vwa8	0.0181065	0.921647	0.969348
SR Ca2+ Loading %Fmax_45s	Q9JJW5_Myoz2	-0.0180822	0.921752	0.969406
SR Ca2+ Loading %Fmax_120s	Q5SQB0;Q61937_Npm1	-0.0180792	0.921765	0.969413
SR Ca2+ Loading %Fmax	E0CYV0;E9PWE0;F7D432;P23506;P23506-2_Pcmt1	-0.0180756	0.921781	0.969416
Diameter um	Q8BMK4_Ckap4	0.0180694	0.921808	0.969424
SR Ca2+ Loading %Fmax_15s	Q61554_Fbn1	0.0180488	0.921896	0.969454
Passive Ca2+ Leak % of 60s leak	E9Q5B5;O08528_Hk2	0.0180393	0.921937	0.969465
Diameter um	E9PV66_Myo18b	-0.0180051	0.922085	0.969514
Passive Ca2+ Leak % of 60s leak	Q7TQ95_Lnpk	-0.0179524	0.922312	0.96962
CSA um2	Q9R0H5_Krt71	-0.0179266	0.922424	0.969664
Hill coefficient	P24369_Ppib	0.0179119	0.922487	0.969696
Diameter um	Q6ZQ38_Cand1	-0.017868	0.922676	0.969785
Hill coefficient	P60335_Pcbp1	0.0178249	0.922863	0.969858
SR Ca2+ Loading %Fmax_60s	Q9DCW4_Etfb	0.0178022	0.922961	0.969895
SR Ca2+ Loading %Fmax	Q3TTY5_Krt2	-0.0177982	0.922978	0.969902
SR Ca2+ Loading %Fmax	A0A0R4J293;Q9JLF6_Tgm1	-0.0177928	0.923001	0.969905
CSA um2	Q80UP8_Slc20a2	0.0177601	0.923142	0.969962
Passive Ca2+ Leak % of 60s leak	P16015_Ca3	0.0177441	0.923211	0.96997
SR Ca2+ Loading %Fmax_15s	P62259_Ywhae	0.0177502	0.923185	0.96997
SR Ca2+ Loading %Fmax_120s	D3YUN3;F6QC77;Q9WUZ5_Tnni1	-0.0177299	0.923272	0.969993
SR Ca2+ Loading %Fmax_30s	A0A1L1SQV7;A0A1L1SVK0;Q61206_Pafah1b2	-0.0177207	0.923312	0.970013
CSA um2	Q9CQS2_Nop10	-0.01772	0.923315	0.970013
SR Ca2+ Loading %Fmax_90s	D3YWY6;D3Z5S0;D3Z786;E9Q0V4;P63030_Mpc1	-0.0177045	0.923382	0.970022
SR Ca2+ Loading %Fmax	E9Q4F9;Q9QWW1;Q9QWW1-2_Homer2	0.0176947	0.923424	0.970043
Passive Ca2+ Leak % of 60s leak	A3KGU5;A3KGU7;A3KGU9;E9Q447;P16546;P16546-2_Sptan1	0.0176928	0.923432	0.970045
Hill coefficient	P28665_Mug1	0.0176774	0.923499	0.970069
SR Ca2+ Loading %Fmax_15s	P97429_Anxa4	-0.0176601	0.923574	0.970098
pCa50	Q02257_Jup	-0.0176527	0.923605	0.970117
SR Ca2+ Loading %Fmax_90s	A0A1L1STE4;Q45VK5;Q9Z1X4;Q9Z1X4-2;Q9Z1X4-3_Ilf3	0.0176489	0.923622	0.970126
SR Ca2+ Loading %Fmax_15s	P50462_Csrp3	-0.0175578	0.924015	0.970295
Absolute Force mN	Q9D8Y1_Tmem126a	-0.0175562	0.924022	0.970297
CSA um2	P14148_Rpl7	-0.0174505	0.924478	0.970448
SR Ca2+ Loading %Fmax_15s	Q99LY9_Ndufs5	0.0174505	0.924478	0.970448
SR Ca2+ Loading %Fmax_30s	Q64727_Vcl	-0.0174352	0.924544	0.970484
Absolute Force mN	P16015_Ca3	-0.0174075	0.924664	0.970538
SR Ca2+ Loading %Fmax	P04104_Krt1	0.0173768	0.924796	0.970586
Specific Force kN/m2	P61759_Vbp1	0.0173651	0.924847	0.970593
SR Ca2+ Loading %Fmax_60s	Q8BHJ9;Z4YM25_Slu7	-0.0173636	0.924853	0.970593
CSA um2	Q9R0H0;Q9R0H0-2_Acox1	-0.0173475	0.924923	0.970618
Specific Force kN/m2	E0CYB9;F7CTF8;Q6PCP5;Q6PCP5-3_Mff	0.0173389	0.92496	0.970631
Diameter um	F8VQJ3_Lamc1	0.0173132	0.925071	0.970668
Hill coefficient	A0A0R4J036;D3YZ35;P08553_Nefm	0.0172913	0.925165	0.970698
SR Ca2+ Loading %Fmax_120s	Q8R1B4_Eif3c	0.0172688	0.925262	0.970728
Hill coefficient	P97384_Anxa11	-0.0172492	0.925347	0.970748
SR Ca2+ Loading %Fmax_60s	F8WIT2_Anxa6	-0.01723	0.92543	0.970777
SR Ca2+ Loading %Fmax_30s	P27659_Rpl3	-0.0172266	0.925444	0.970781
Specific Force kN/m2	Q8VDD5_Myh9	0.0172218	0.925465	0.970792
SR Ca2+ Loading %Fmax	Q61102_Abcb7	-0.0171831	0.925632	0.970849
SR Ca2+ Loading %Fmax_60s	Q61838_Pzp	-0.01715	0.925775	0.970902
SR Ca2+ Loading %Fmax_30s	P05132;P05132-2_Prkaca	-0.0171383	0.925826	0.970913
Specific Force kN/m2	E9Q9K5_Trdn	0.017137	0.925831	0.970915
SR Ca2+ Loading %Fmax_30s	G3UYP0;P63280;Q8CFZ0_Ube2i	-0.0171207	0.925901	0.970942
Absolute Force mN	Q9JJV2;Q9JJV2-3_Pfn2	0.0170492	0.92621	0.971081
Passive Ca2+ Leak % of 60s leak	P03899_mt-Nd3	-0.0170421	0.92624	0.971085
SR Ca2+ Loading %Fmax_45s	Q3V117;Q91V92_Acly	0.0170235	0.926321	0.971106
SR Ca2+ Loading %Fmax_120s	K3W4Q8;P18572;P18572-2_Bsg	-0.0169963	0.926438	0.971147
SR Ca2+ Loading %Fmax_120s	A0A1L1STE4;Q45VK5;Q9Z1X4;Q9Z1X4-2;Q9Z1X4-3_Ilf3	0.0169909	0.926462	0.971152
SR Ca2+ Loading %Fmax_120s	A0A668KL51;Q91VA7_Idh3b	-0.0169705	0.92655	0.971198
SR Ca2+ Loading %Fmax_60s	B1AU75;B1AU76;Q99MD9_Nasp	0.0169668	0.926566	0.971203
SR Ca2+ Loading %Fmax_120s	E9PUR2_Myo18a	-0.0169077	0.926821	0.971329
SR Ca2+ Loading %Fmax	P09542_Myl3	0.0168899	0.926897	0.971358
Specific Force kN/m2	Q8BLB7-2_L3mbtl3	-0.0168864	0.926913	0.971366
SR Ca2+ Loading %Fmax	A2AU60;A2AU61;A2AU62;Q64012;Q64012-2_Raly	-0.0168691	0.926987	0.971403
Specific Force kN/m2	O55029_Copb2	-0.0168556	0.927046	0.971436
Passive Ca2+ Leak % of 60s leak	Q9CQN1_Trap1	-0.0168469	0.927083	0.97145
SR Ca2+ Loading %Fmax_60s	Q8CGY6;Q8CGY6-2_Unc45b	-0.0168457	0.927089	0.97145
CSA um2	P14131_Rps16	-0.0168161	0.927216	0.971498
Diameter um	Q3THS6_Mat2a	0.0168006	0.927283	0.971519
pCa50	G3X8T7;Q9ER60_Scn4a	-0.0167362	0.927561	0.971657
pCa50	Q9WVC3_Cav2	-0.016728	0.927596	0.971674
CSA um2	P97315_Csrp1	0.0167101	0.927674	0.971711
SR Ca2+ Loading %Fmax_30s	P39749;Q91Z50_Fen1	0.0166877	0.927771	0.971751
SR Ca2+ Loading %Fmax_30s	B1AU25;Q9Z0X1_Aifm1	-0.0166696	0.927849	0.971783
pCa50	Q9D051_Pdhb	0.0166641	0.927872	0.971791
Absolute Force mN	Q9D8E6_Rpl4	0.0166527	0.927921	0.971803
Diameter um	Q8BGJ5;Q922I7_Ptbp1	0.0166417	0.927969	0.971826
SR Ca2+ Loading %Fmax_30s	P28654_Dcn	-0.0166047	0.928129	0.971906
Passive Ca2+ Leak % of 60s leak	P17897_Lyz1	-0.0165796	0.928237	0.971957
SR Ca2+ Loading %Fmax_30s	G5E902;Q8VEM8_Slc25a3	0.0165585	0.928328	0.971996
Diameter um	P32020;P32020-2_Scp2	0.0165363	0.928424	0.972049
SR Ca2+ Loading %Fmax_45s	Q8CGY6;Q8CGY6-2_Unc45b	0.0165271	0.928464	0.972064
CSA um2	E9Q3P9;F8WGS1;G3UY29;P46638;P62492_Rab11a;Rab11a;Rab11b;Rab11b;Rab11a	0.0165158	0.928513	0.972089
Passive Ca2+ Leak % of 60s leak	P49312;Q5EBP8_Hnrnpa1	-0.0164874	0.928635	0.97215
SR Ca2+ Loading %Fmax_30s	Q9D6K8_Fundc2	-0.0164833	0.928653	0.972158
SR Ca2+ Loading %Fmax_60s	Q9D832_Dnajb4	-0.0164393	0.928843	0.972225
Diameter um	P68040_Rack1	-0.0164076	0.92898	0.972283
CSA um2	P08905_Lyz2	-0.0164001	0.929012	0.972284
SR Ca2+ Loading %Fmax	Q8K5B9_Tgif2lx2	0.0163709	0.929138	0.972328
Passive Ca2+ Leak % of 60s leak	P70670_Naca	-0.0163261	0.929332	0.972394
SR Ca2+ Loading %Fmax_15s	Q61334_Bcap29	0.0163093	0.929404	0.972424
Absolute Force mN	Q8BMK4_Ckap4	0.0162139	0.929816	0.972593
SR Ca2+ Loading %Fmax_120s	Q9WTM5_Ruvbl2	-0.0162107	0.92983	0.972593
Absolute Force mN	A0A286YE09;Q8R317;Q8R317-2;Q99NB8;Q9QZM0_Ubqln1;Ubqln1;Ubqln1;Ubqln4;Ubqln2	0.0161961	0.929893	0.972617
Absolute Force mN	Q05816_Fabp5	0.0161551	0.93007	0.972694
Diameter um	P50516;P50516-2_Atp6v1a	0.0161478	0.930102	0.972707
Hill coefficient	Q99LY9_Ndufs5	0.0161321	0.930169	0.972717
CSA um2	A0A1L1SQ51;E9PUM4_Tln2	-0.0161184	0.930229	0.972737
Hill coefficient	O70250_Pgam2	-0.0161117	0.930257	0.972749
SR Ca2+ Loading %Fmax_90s	A2AW05;Q08943;Q08943-2_Ssrp1	-0.0160841	0.930377	0.972802
SR Ca2+ Loading %Fmax	Q99JB2_Stoml2	0.0160339	0.930593	0.972879
SR Ca2+ Loading %Fmax_60s	A0A0U1RNJ1;P19096_Fasn	0.0159444	0.93098	0.97304
SR Ca2+ Loading %Fmax_30s	Q9WTM5_Ruvbl2	-0.0159285	0.931048	0.973074
Specific Force kN/m2	Q8VHX6;Q8VHX6-2_Flnc	0.0159079	0.931138	0.973103
CSA um2	P16460_Ass1	0.0158772	0.93127	0.973143
SR Ca2+ Loading %Fmax_15s	Q91VD9_Ndufs1	0.0158586	0.93135	0.973177
SR Ca2+ Loading %Fmax_90s	Q8BMS1_Hadha	0.0158383	0.931438	0.973228
SR Ca2+ Loading %Fmax_90s	Q9Z2Z6_Slc25a20	-0.0158375	0.931441	0.973229
pCa50	P20108_Prdx3	-0.0158272	0.931486	0.973239
SR Ca2+ Loading %Fmax_120s	A0A0G2JGI1_Nexn	-0.0158202	0.931516	0.973259
Passive Ca2+ Leak % of 60s leak	O88569;O88569-2;O88569-3_Hnrnpa2b1	0.0158032	0.93159	0.973303
SR Ca2+ Loading %Fmax_15s	J3QMG3;Q60931_Vdac3	-0.0157869	0.93166	0.973331
SR Ca2+ Loading %Fmax_45s	Q9CR16_Ppid	-0.0157644	0.931757	0.973383
SR Ca2+ Loading %Fmax_30s	Q99KR7_Ppif	-0.0157527	0.931808	0.973403
SR Ca2+ Loading %Fmax_45s	A0A668KL65_Sorbs1	0.0157216	0.931942	0.973467
SR Ca2+ Loading %Fmax_15s	P32020;P32020-2_Scp2	-0.0157209	0.931945	0.973467
Hill coefficient	P32233_Drg1	-0.0156894	0.932081	0.973534
Absolute Force mN	P16045_Lgals1	-0.0156717	0.932158	0.973562
Diameter um	Q5U458_Dnajc11	0.0156676	0.932175	0.973571
SR Ca2+ Loading %Fmax_120s	D3Z2Z1;D3Z3M7;F6RCU2;F8WIA1;Q922J3;Q922J3-2_Clip1	-0.0156475	0.932262	0.973607
SR Ca2+ Loading %Fmax_45s	Q8R050;Q8R050-2_Gspt1	0.0156366	0.932309	0.973625
SR Ca2+ Loading %Fmax_30s	Q9D6Z1_Nop56	-0.0156148	0.932404	0.973667
Passive Ca2+ Leak % of 60s leak	Q9Z2D6;Q9Z2D6-2_Mecp2	-0.0156001	0.932467	0.973693
Absolute Force mN	G3UYP0;P63280;Q8CFZ0_Ube2i	-0.0155995	0.93247	0.973694
Absolute Force mN	P08249_Mdh2	0.0155991	0.932471	0.973694
pCa50	Q9CZX9_Emc4	-0.0155289	0.932774	0.97381
SR Ca2+ Loading %Fmax_120s	Q9QXS1-10;Q9QXS1-9_Plec	-0.0155259	0.932787	0.973814
SR Ca2+ Loading %Fmax_120s	Q9CWJ9_Atic	0.0155004	0.932898	0.973864
SR Ca2+ Loading %Fmax	Q8K0E8_Fgb	-0.0154753	0.933006	0.973907
SR Ca2+ Loading %Fmax	Q61495;Q7TSF1_Dsg1a;Dsg1b	0.015472	0.93302	0.973911
Hill coefficient	Q64514-2_Tpp2	0.0154701	0.933028	0.973911
Specific Force kN/m2	Q6P8J7_Ckmt2	0.0154632	0.933058	0.973918
Diameter um	A0A0A0MQC7;A2A5Y6;P10637_Mapt	0.0154512	0.93311	0.973932
CSA um2	A0A087WR50;A0A087WS56;A0A087WSN6;B7ZNJ1;B9EHT6;P11276;Q3UHL6_Fn1	-0.0154233	0.93323	0.973984
SR Ca2+ Loading %Fmax_30s	A0A494BBD8;P10107_Anxa1	0.0154159	0.933263	0.973997
SR Ca2+ Loading %Fmax_15s	P09055;P09055-2_Itgb1	-0.0154142	0.93327	0.974
CSA um2	Q9ESL4-2_Map3k20	-0.0154138	0.933272	0.974
SR Ca2+ Loading %Fmax_120s	P56480_Atp5f1b	0.0153837	0.933402	0.974049
SR Ca2+ Loading %Fmax_60s	Q99JY0_Hadhb	0.0153609	0.9335	0.974099
Passive Ca2+ Leak % of 60s leak	Q05D44_Eif5b	0.0153476	0.933557	0.974114
SR Ca2+ Loading %Fmax_60s	Q8CHT0_Aldh4a1	0.0152987	0.933769	0.974203
Diameter um	P08905_Lyz2	-0.0152852	0.933827	0.974234
Hill coefficient	P08032_Spta1	0.0152778	0.933859	0.974249
SR Ca2+ Loading %Fmax_60s	P50396_Gdi1	0.0152691	0.933897	0.974267
CSA um2	A2AWT5;A2AWT6;A2AWT7;P25976;P25976-2_Ubtf	-0.015251	0.933975	0.974305
SR Ca2+ Loading %Fmax_15s	P61161_Actr2	-0.0152301	0.934065	0.974338
Specific Force kN/m2	A0A571BEG4;A2A838;A2A839;A2A841;A2A842;P48193;P48193-2_Epb41	0.0152064	0.934168	0.974358
pCa50	Q925I1;Q925I1-2_Atad3	0.0151817	0.934274	0.97441
Diameter um	Q9WV55_Vapa	0.0151511	0.934407	0.974442
SR Ca2+ Loading %Fmax_90s	A0A2C9F2D2;Q07076_Anxa7	0.0151499	0.934411	0.974446
SR Ca2+ Loading %Fmax_15s	P62317_Snrpd2	0.0150981	0.934635	0.974555
SR Ca2+ Loading %Fmax_60s	A0A1L1STE4;Q45VK5;Q9Z1X4;Q9Z1X4-2;Q9Z1X4-3_Ilf3	-0.0150834	0.934699	0.974577
Absolute Force mN	A0A668KL51;Q91VA7_Idh3b	0.0150741	0.934739	0.974591
Passive Ca2+ Leak % of 60s leak	Q61335_Bcap31	0.0150409	0.934883	0.974663
Specific Force kN/m2	P63260_Actg1	-0.0149507	0.935272	0.974847
SR Ca2+ Loading %Fmax_45s	Q9JJV2;Q9JJV2-3_Pfn2	0.0149538	0.935259	0.974847
SR Ca2+ Loading %Fmax_90s	P45591_Cfl2	0.0149341	0.935344	0.97488
SR Ca2+ Loading %Fmax_45s	Q9JII6_Akr1a1	0.0149317	0.935354	0.97488
Specific Force kN/m2	A0A5F8MPR4;Q4U4S6;Q4U4S6-2_Xirp2	0.014923	0.935392	0.974892
SR Ca2+ Loading %Fmax	D3YZX3;E9QKR0;P62874;P62880_Gnb2;Gnb2;Gnb1;Gnb2	0.0148913	0.935529	0.974964
SR Ca2+ Loading %Fmax_60s	Q99M74_Krt82	0.0148802	0.935577	0.974978
SR Ca2+ Loading %Fmax_30s	Q60749_Khdrbs1	-0.0148596	0.935666	0.975016
SR Ca2+ Loading %Fmax_60s	P35385_Hspb7	0.0148548	0.935687	0.975027
Passive Ca2+ Leak % of 60s leak	A0A338P7D7;Q9Z2U0_Psma7	0.014846	0.935724	0.97505
Specific Force kN/m2	P24549_Aldh1a1	-0.014834	0.935776	0.975071
SR Ca2+ Loading %Fmax_30s	Q8QZT1_Acat1	0.0148081	0.935888	0.975131
Diameter um	P50544_Acadvl	0.0147963	0.935939	0.975152
SR Ca2+ Loading %Fmax_90s	P50396_Gdi1	-0.0147739	0.936036	0.975169
SR Ca2+ Loading %Fmax_45s	P47791;P47791-2_Gsr	-0.0147559	0.936114	0.975197
SR Ca2+ Loading %Fmax_45s	H7BWX1;Q9WU28_Pfdn5	0.0147354	0.936202	0.975226
Absolute Force mN	P48036_Anxa5	-0.0147351	0.936204	0.975226
SR Ca2+ Loading %Fmax_90s	A0A3Q4EH04;A0A3Q4L335;A0A3Q4L393;Q8BL97;Q8BL97-2;Q8BL97-3;Q8BL97-4_Srsf7	-0.0146997	0.936357	0.975301
CSA um2	D3YZJ1;Q64337;Q64337-2_Sqstm1	-0.0146958	0.936374	0.975309
Hill coefficient	Q06185_Atp5me	-0.0146945	0.936379	0.975309
SR Ca2+ Loading %Fmax_120s	A0A494B9J0;Q9WV06_Ankrd2	-0.0146838	0.936425	0.975317
SR Ca2+ Loading %Fmax_120s	P51912;Q9ESU7_Slc1a5	-0.014669	0.936489	0.975335
Absolute Force mN	B8JJ91;B8JJ92;F6Q8C0;F6RJ39;Q52KR6;Q9JIX8;Q9JIX8-2;Q9JIX8-3;Q9JIX8-4_Acin1	0.0146197	0.936702	0.975451
Diameter um	Q00898_Serpina1e	-0.0146141	0.936726	0.975462
SR Ca2+ Loading %Fmax_15s	E9Q3V6;P42208_Septin2	-0.014582	0.936865	0.975506
SR Ca2+ Loading %Fmax	O09111_Ndufb11	-0.0145503	0.937002	0.975554
SR Ca2+ Loading %Fmax_15s	P10854;Q64478;Q64525;Q6ZWY9_H2bc14;H2bc9;Hist2h2bb;H2bc8	0.0145473	0.937015	0.975561
Passive Ca2+ Leak % of 60s leak	P23198;Q9DCC5_Cbx3	-0.0145254	0.93711	0.975597
SR Ca2+ Loading %Fmax_30s	Q9Z1T2_Thbs4	0.0145253	0.93711	0.975597
SR Ca2+ Loading %Fmax_60s	A0A494BBE3;G3X8R0;Q60870_Reep5	-0.0144653	0.937369	0.975698
SR Ca2+ Loading %Fmax_15s	E9Q1Z0_Krt90	0.0144426	0.937468	0.975729
SR Ca2+ Loading %Fmax_45s	Q64522_H2ac21	-0.0144242	0.937547	0.975763
pCa50	Q62446_Fkbp3	0.0143785	0.937745	0.975847
Absolute Force mN	P62317_Snrpd2	0.0143198	0.937998	0.975935
CSA um2	Q61495;Q7TSF1_Dsg1a;Dsg1b	0.0143073	0.938052	0.975957
Passive Ca2+ Leak % of 60s leak	O35683_Ndufa1	-0.0143012	0.938079	0.975971
Passive Ca2+ Leak % of 60s leak	P50462_Csrp3	0.0142867	0.938141	0.975993
Diameter um	P28654_Dcn	-0.014282	0.938161	0.976004
SR Ca2+ Loading %Fmax_15s	E9QPX3;Q9CXZ1_Ndufs4	-0.0142752	0.938191	0.976015
SR Ca2+ Loading %Fmax_120s	P51881_Slc25a5	0.0141775	0.938613	0.976178
CSA um2	Q64522_H2ac21	-0.0141491	0.938736	0.976225
SR Ca2+ Loading %Fmax_120s	Q8R1G2_Cmbl	-0.014124	0.938844	0.976263
SR Ca2+ Loading %Fmax_15s	Q9CRB9_Chchd3	-0.014124	0.938845	0.976263
SR Ca2+ Loading %Fmax_120s	Q9CXI0_Coq5	-0.0141236	0.938846	0.976263
Diameter um	P20108_Prdx3	-0.0140932	0.938978	0.976332
Hill coefficient	Q9JKS4-5_Ldb3	0.0140596	0.939123	0.976403
Hill coefficient	E9QQ25_Speg	-0.0140584	0.939128	0.976404
SR Ca2+ Loading %Fmax_45s	P97384_Anxa11	-0.0140381	0.939216	0.976441
SR Ca2+ Loading %Fmax	P60229_Eif3e	0.0140304	0.939249	0.976453
SR Ca2+ Loading %Fmax_90s	D3Z2H9;P21107-2_Tpm3-rs7;Tpm3	0.0139862	0.93944	0.976522
SR Ca2+ Loading %Fmax_30s	Q02013_Aqp1	0.0139756	0.939486	0.976537
SR Ca2+ Loading %Fmax_60s	P51667_Myl2	-0.0139696	0.939512	0.976553
Passive Ca2+ Leak % of 60s leak	H3BKM0;Q9DBG3;Q9DBG3-2_Ap2b1	0.0139208	0.939723	0.976641
Absolute Force mN	P20060_Hexb	-0.0139205	0.939724	0.976641
Absolute Force mN	Q9R059_Fhl3	-0.0139199	0.939727	0.976641
Hill coefficient	O35887_Calu	-0.0138795	0.939901	0.976682
Passive Ca2+ Leak % of 60s leak	E9PYI8;Q9JMA1_Usp14	0.01386	0.939985	0.976707
Specific Force kN/m2	Q9JKF1_Iqgap1	-0.0138603	0.939984	0.976707
Diameter um	D3YXG6;Q9CVB6_Arpc2	0.0138501	0.940028	0.976722
CSA um2	Q6IME9_Krt72	0.0138391	0.940076	0.976738
Passive Ca2+ Leak % of 60s leak	A2AKU9;Q8C2Q8;Q91VR2_Atp5c1;Atp5c1;Atp5f1c	0.0138092	0.940205	0.976792
CSA um2	P24547_Impdh2	-0.0138011	0.94024	0.976801
SR Ca2+ Loading %Fmax_60s	Q9CZB0_Sdhc	-0.0138021	0.940236	0.976801
SR Ca2+ Loading %Fmax_30s	P60122_Ruvbl1	0.0137776	0.940342	0.976851
SR Ca2+ Loading %Fmax_60s	B1ATJ5;Q62168_Krt32	0.0137509	0.940457	0.976907
Diameter um	A0A140LHG0;P17426;P17426-2;P17427_Ap2a1;Ap2a1;Ap2a1;Ap2a2	0.0137491	0.940465	0.976912
SR Ca2+ Loading %Fmax_30s	Q9ESL4-2_Map3k20	-0.0137099	0.940634	0.976967
Hill coefficient	E9QLJ0_Cmya5	0.0136969	0.940691	0.976995
SR Ca2+ Loading %Fmax_15s	P08249_Mdh2	0.0136736	0.940791	0.977035
Hill coefficient	Q60675_Lama2	0.0136723	0.940797	0.977035
CSA um2	E9QAX7;Q9ERK4_Cse1l	-0.0136536	0.940878	0.977085
Passive Ca2+ Leak % of 60s leak	Q9D6U8_Fam162a	-0.0136383	0.940944	0.977107
SR Ca2+ Loading %Fmax_15s	A0A1L1STE6;Q9D6R2_Idh3a	-0.0136287	0.940985	0.977113
Diameter um	A0A3Q4EH04;A0A3Q4L335;A0A3Q4L393;Q8BL97;Q8BL97-2;Q8BL97-3;Q8BL97-4_Srsf7	-0.0136303	0.940978	0.977113
Passive Ca2+ Leak % of 60s leak	E9Q0W8;E9Q4F4;P62305_Snrpe	-0.0136222	0.941013	0.977121
SR Ca2+ Loading %Fmax_45s	P62082_Rps7	0.0135592	0.941286	0.977232
CSA um2	P03921_Mtnd5	-0.0135569	0.941296	0.977235
SR Ca2+ Loading %Fmax	E0CYV9_0	-0.0135522	0.941316	0.977246
SR Ca2+ Loading %Fmax_120s	A2AUM6;P16254_Srp14	0.0135077	0.941509	0.977319
Specific Force kN/m2	O70435_Psma3	0.0134992	0.941545	0.97734
CSA um2	A0A140LHG0;P17426;P17426-2;P17427_Ap2a1;Ap2a1;Ap2a1;Ap2a2	0.0134969	0.941555	0.977345
Absolute Force mN	D3YWY6;D3Z5S0;D3Z786;E9Q0V4;P63030_Mpc1	0.0134915	0.941578	0.977352
pCa50	Q9D819_Ppa1	-0.0134556	0.941734	0.977421
Absolute Force mN	A2AUC9_Klhl41	-0.0134482	0.941766	0.977436
Absolute Force mN	Q8VIJ6_Sfpq	-0.0134382	0.941809	0.977453
SR Ca2+ Loading %Fmax_15s	G3UYP0;P63280;Q8CFZ0_Ube2i	-0.0134344	0.941825	0.977457
SR Ca2+ Loading %Fmax_120s	A0A0A6YXW4;Q9D7N6_Mrpl30	0.0133801	0.94206	0.977538
SR Ca2+ Loading %Fmax	A0A0A6YW80;A0A0A6YX86;G3X8Y3;Q80UM3_Naa15	-0.0133739	0.942087	0.977549
Diameter um	Q9CQX8_Mrps36	0.013366	0.942121	0.977568
Passive Ca2+ Leak % of 60s leak	Q80XI4_Pip4k2b	0.013343	0.94222	0.977602
SR Ca2+ Loading %Fmax_60s	Q91Z83_Myh7	0.0133253	0.942297	0.977631
SR Ca2+ Loading %Fmax_120s	B2RQC6;B2RQC6-2;E9QAI5;G3UWN2_Cad	0.0133151	0.942341	0.977642
SR Ca2+ Loading %Fmax_90s	Q99M74_Krt82	0.0132954	0.942426	0.97767
SR Ca2+ Loading %Fmax_120s	Q99PV0_Prpf8	0.0132894	0.942452	0.977685
SR Ca2+ Loading %Fmax_120s	O54962_Banf1	-0.0132878	0.942459	0.977688
CSA um2	E9PVA8_Gcn1	-0.0132863	0.942466	0.977691
SR Ca2+ Loading %Fmax_45s	P26040_Ezr	-0.0132801	0.942492	0.977701
Diameter um	A0A286YE09;Q8R317;Q8R317-2;Q99NB8;Q9QZM0_Ubqln1;Ubqln1;Ubqln1;Ubqln4;Ubqln2	-0.0132536	0.942607	0.977767
SR Ca2+ Loading %Fmax_60s	D3YUN3;F6QC77;Q9WUZ5_Tnni1	-0.0132547	0.942602	0.977767
Diameter um	D3YZJ1;Q64337;Q64337-2_Sqstm1	-0.0132527	0.942611	0.977767
Diameter um	Q02013_Aqp1	0.0132422	0.942656	0.977782
SR Ca2+ Loading %Fmax_15s	A2AH85;G3UZ34;O08810_Eftud2	0.0132351	0.942687	0.977789
Diameter um	O70548_Tcap	0.0132257	0.942727	0.977803
SR Ca2+ Loading %Fmax_45s	P09528_Fth1	-0.013199	0.942843	0.977846
Diameter um	P62918_Rpl8	-0.0131618	0.943004	0.977897
SR Ca2+ Loading %Fmax_15s	P07309_Ttr	-0.0131554	0.943031	0.977914
SR Ca2+ Loading %Fmax_15s	A0A0A0MQA5;P68368_Tuba4a	0.0131296	0.943143	0.977954
Absolute Force mN	Q9Z2I9_Sucla2	-0.0131235	0.943169	0.977968
Specific Force kN/m2	E9QND8;Q6PA06;Q6PA06-2_Atl2	-0.0131064	0.943243	0.978002
Absolute Force mN	P51912;Q9ESU7_Slc1a5	0.013098	0.943279	0.978011
SR Ca2+ Loading %Fmax_45s	F8WIV2;Q60854_Serpinb6a;Serpinb6	0.0130862	0.943331	0.97804
Absolute Force mN	Q5EBG6_Hspb6	-0.0130845	0.943338	0.978041
Absolute Force mN	P97457_Mylpf	0.0130692	0.943404	0.97805
SR Ca2+ Loading %Fmax_60s	Q64522_H2ac21	0.0130656	0.94342	0.97805
Hill coefficient	Q01853_Vcp	0.0130561	0.943461	0.978072
pCa50	P62082_Rps7	-0.0130417	0.943523	0.978104
pCa50	A0A1Y7VJN9;A0A1Y7VL34;Q8CFR5;Q9D2N4;Q9D2N4-2;Q9D2N4-3;Q9D2N4-4;Q9D2N4-7_Dtna	-0.0128361	0.944412	0.978488
SR Ca2+ Loading %Fmax_30s	A0A140LJ59;Q9DBZ5_Eif3k	-0.0128285	0.944445	0.978496
SR Ca2+ Loading %Fmax_15s	A2AAN2;Q8BMA6_Srp68	0.0128158	0.9445	0.97852
Passive Ca2+ Leak % of 60s leak	A0A087WQA0;F8WI22;Q8K019;Q8K019-2;Q8K019-3_Bclaf1	0.012772	0.944689	0.978605
SR Ca2+ Loading %Fmax_120s	Q9Z2Z6_Slc25a20	-0.012766	0.944715	0.978615
SR Ca2+ Loading %Fmax	P14869_Rplp0	-0.0127601	0.94474	0.978627
Diameter um	Q8R1G2_Cmbl	-0.0127482	0.944792	0.978647
Passive Ca2+ Leak % of 60s leak	Q9Z0P5;Q9Z0P5-2_Twf2	-0.0127246	0.944894	0.978701
Diameter um	Q6IFX2_Krt42	-0.0127063	0.944973	0.978739
SR Ca2+ Loading %Fmax_90s	Q63918_Cavin2	0.0126985	0.945007	0.978754
SR Ca2+ Loading %Fmax_120s	P05977_Myl1	0.012694	0.945026	0.978761
Diameter um	D3YVH4;D3YZC9;D3YZD0;E9Q4Q2;Q64213;Q64213-2;Q64213-3_Sf1	-0.0126838	0.94507	0.978778
SR Ca2+ Loading %Fmax_45s	Q61335_Bcap31	-0.0126784	0.945094	0.978781
SR Ca2+ Loading %Fmax_30s	Q62348_Tsn	0.012664	0.945156	0.97881
Passive Ca2+ Leak % of 60s leak	A0A0R3P9C8;Q9DC69_Ndufa9	0.0126431	0.945246	0.978839
Hill coefficient	Q00623_Apoa1	0.0126354	0.94528	0.978859
SR Ca2+ Loading %Fmax_120s	Q8R429_Atp2a1	0.0126072	0.945402	0.978913
Hill coefficient	Q04857_Col6a1	-0.0126015	0.945426	0.978923
Absolute Force mN	F6QYF8;Q11011_Npepps	-0.0125895	0.945478	0.978945
Diameter um	A0A498WGE8;Q91YE8;Q91YE8-2_Synpo2	-0.0125767	0.945534	0.978972
SR Ca2+ Loading %Fmax_30s	P20918_Plg	-0.0125462	0.945665	0.979019
CSA um2	O09167;Q9CQM8_Rpl21	-0.0125406	0.94569	0.979025
SR Ca2+ Loading %Fmax	E9PWK1;Q9D379_Ephx1	0.012516	0.945796	0.97908
SR Ca2+ Loading %Fmax_45s	P05214_Tuba3b	0.0125012	0.94586	0.979103
SR Ca2+ Loading %Fmax_120s	P97496;P97496-2;Q3UID0;Q3UNN4;Q6PDG5;Q6PDG5-2_Smarcc1;Smarcc1;Smarcc2;Smarcc1;Smarcc2;Smarcc2	-0.0124935	0.945893	0.979117
Specific Force kN/m2	P56382_Atp5f1e	-0.0124765	0.945967	0.979151
SR Ca2+ Loading %Fmax_120s	P56375_Acyp2	-0.0124161	0.946228	0.979265
SR Ca2+ Loading %Fmax_120s	A0A0U1RNJ1;P19096_Fasn	0.0123987	0.946303	0.979291
Specific Force kN/m2	P48024_Eif1	0.0123917	0.946334	0.979301
Passive Ca2+ Leak % of 60s leak	P50516;P50516-2_Atp6v1a	0.0123917	0.946334	0.979301
CSA um2	A2AFF6;O35638_Stag2	-0.0123746	0.946408	0.97931
SR Ca2+ Loading %Fmax_15s	Q61335_Bcap31	-0.012369	0.946432	0.979312
Hill coefficient	Q7TSG5;Q7TSG5-2;Z4YK11_Sh3d21	0.012361	0.946466	0.979324
Diameter um	Q9CQN1_Trap1	0.012356	0.946488	0.97933
SR Ca2+ Loading %Fmax	Q9CXI0_Coq5	0.0123268	0.946614	0.979367
Passive Ca2+ Leak % of 60s leak	A0A0U1RPK4;P10852;P10852-2_Slc3a2	0.0123158	0.946662	0.979396
Specific Force kN/m2	B1AU25;Q9Z0X1_Aifm1	0.0122915	0.946767	0.979437
Diameter um	Q3U2G2;Q61316_Hspa4	-0.012286	0.946791	0.979448
Passive Ca2+ Leak % of 60s leak	Q9Z0N1_Eif2s3x	-0.0122707	0.946857	0.979486
SR Ca2+ Loading %Fmax	Q3UGX2_Sptb	0.0122658	0.946878	0.979493
Passive Ca2+ Leak % of 60s leak	P61222_Abce1	0.0122524	0.946936	0.979521
Specific Force kN/m2	Q5XJY5_Arcn1	-0.0122476	0.946957	0.979523
Passive Ca2+ Leak % of 60s leak	Q9D0K2_Oxct1	0.0122479	0.946955	0.979523
CSA um2	Q60749_Khdrbs1	-0.0122406	0.946987	0.979526
SR Ca2+ Loading %Fmax_45s	Q9D880_Timm50	-0.0122443	0.946971	0.979526
Absolute Force mN	A0A140LIU4;P56392_Cox7a1	-0.0122352	0.94701	0.979534
SR Ca2+ Loading %Fmax_90s	Q99JY0_Hadhb	0.0122288	0.947038	0.979549
Hill coefficient	A2AW05;Q08943;Q08943-2_Ssrp1	-0.0122269	0.947046	0.979551
CSA um2	Q9CQX8_Mrps36	0.0122202	0.947075	0.979563
SR Ca2+ Loading %Fmax_60s	P16460_Ass1	-0.0122009	0.947159	0.979604
SR Ca2+ Loading %Fmax_30s	Q9D8N0_Eef1g	0.0121933	0.947192	0.979614
Hill coefficient	E9PUP1_Syde2	0.0121789	0.947254	0.979633
SR Ca2+ Loading %Fmax_15s	Q9DCT2_Ndufs3	0.012137	0.947435	0.979697
Hill coefficient	A2AUM6;P16254_Srp14	0.0121254	0.947485	0.979713
pCa50	Q9JHU9_Isyna1	-0.0121188	0.947514	0.979728
SR Ca2+ Loading %Fmax_90s	P23198;Q9DCC5_Cbx3	-0.0121139	0.947535	0.979728
Hill coefficient	Q64522_H2ac21	-0.0121036	0.94758	0.979744
SR Ca2+ Loading %Fmax_90s	Q5SQB0;Q61937_Npm1	-0.012076	0.947699	0.979791
SR Ca2+ Loading %Fmax_120s	A0A087WP83;Q8VDJ3_Hdlbp	0.01207	0.947725	0.979803
SR Ca2+ Loading %Fmax	Q78IK4_Apool	-0.0120672	0.947737	0.979804
SR Ca2+ Loading %Fmax_30s	Q61334_Bcap29	-0.0120497	0.947813	0.979835
Specific Force kN/m2	Q3V117;Q91V92_Acly	-0.012044	0.947837	0.979847
Diameter um	B2RQS1_Strn3	0.0120348	0.947877	0.97986
Specific Force kN/m2	P19536;Q9D881_Cox5b;Cox5b-ps	0.0120261	0.947915	0.979881
SR Ca2+ Loading %Fmax_60s	Q9WTL4_Insrr	0.0120115	0.947978	0.979912
Passive Ca2+ Leak % of 60s leak	Q02013_Aqp1	0.0120074	0.947996	0.979919
Diameter um	A2A8U2;A2A8U2-2;A2A8U2-3_Tmem201	0.011913	0.948404	0.980087
SR Ca2+ Loading %Fmax_45s	Q9QWL7_Krt17	-0.0119022	0.948451	0.980116
SR Ca2+ Loading %Fmax	P50462_Csrp3	0.0118944	0.948485	0.980132
SR Ca2+ Loading %Fmax_60s	P63005;P63005-2_Pafah1b1	0.011861	0.948629	0.980189
Absolute Force mN	P19324_Serpinh1	0.0118539	0.94866	0.980201
SR Ca2+ Loading %Fmax_90s	P62631_Eef1a2	-0.0118535	0.948662	0.980201
CSA um2	A0A0A0MQC7;A2A5Y6;P10637_Mapt	0.0118218	0.948799	0.980225
SR Ca2+ Loading %Fmax_90s	Q9Z2A9;Q9Z2A9-2_Ggt5	0.0117987	0.948898	0.980259
CSA um2	P11499_Hsp90ab1	-0.0117772	0.948991	0.980291
Specific Force kN/m2	D3Z563;P31786;Q4VWZ5_Dbi	0.0117544	0.94909	0.980324
SR Ca2+ Loading %Fmax_15s	F6ZHD8;Q9D6Y9_Gbe1	-0.0117443	0.949134	0.980346
Absolute Force mN	P47911_Rpl6	0.0117407	0.949149	0.980349
SR Ca2+ Loading %Fmax_30s	P15626_Gstm2	-0.0117098	0.949283	0.980405
Diameter um	Q3TG45;Q9CPS5;Q9CX56_Psmd8	-0.011702	0.949317	0.980415
Passive Ca2+ Leak % of 60s leak	E9Q448_Tpm1	0.0116967	0.94934	0.980416
SR Ca2+ Loading %Fmax	P62301;Q921R2_Rps13	0.0116886	0.949374	0.980423
CSA um2	A0A0J9YTY0;A0A0J9YUL3;Q8C1B7;Q8C1B7-2;Q8C1B7-3_Septin11	0.0116713	0.94945	0.980463
CSA um2	Q8BGJ5;Q922I7_Ptbp1	0.0116583	0.949506	0.980493
SR Ca2+ Loading %Fmax_120s	P28654_Dcn	-0.0116104	0.949713	0.980573
SR Ca2+ Loading %Fmax_30s	A3KGU5;A3KGU7;A3KGU9;E9Q447;P16546;P16546-2_Sptan1	0.0116019	0.94975	0.98059
Hill coefficient	Q8VCN6_Cd99	-0.0115543	0.949956	0.980682
SR Ca2+ Loading %Fmax_120s	Q3U381_Znf692	0.0115498	0.949975	0.980695
SR Ca2+ Loading %Fmax_15s	A0A6I8MX27;P16125_Ldhb	0.0115443	0.949999	0.9807
SR Ca2+ Loading %Fmax_45s	Q04447_Ckb	0.0115304	0.950059	0.980733
Hill coefficient	P67778_Phb1	-0.0115236	0.950088	0.980743
SR Ca2+ Loading %Fmax_60s	E9Q9K5_Trdn	-0.011509	0.950152	0.980759
SR Ca2+ Loading %Fmax_45s	Q6P5F9_Xpo1	-0.0114708	0.950317	0.98084
Diameter um	P03921_Mtnd5	-0.0114694	0.950323	0.980841
Diameter um	E9Q3P9;F8WGS1;G3UY29;P46638;P62492_Rab11a;Rab11a;Rab11b;Rab11b;Rab11a	-0.0114638	0.950347	0.980852
pCa50	Q9CR16_Ppid	-0.0114461	0.950424	0.980891
Absolute Force mN	Q9WVK4_Ehd1	0.0114454	0.950427	0.980891
Diameter um	A0A087WQA0;F8WI22;Q8K019;Q8K019-2;Q8K019-3_Bclaf1	0.0114394	0.950453	0.980901
SR Ca2+ Loading %Fmax	Q8R404_Micos13	-0.0113929	0.950654	0.980977
SR Ca2+ Loading %Fmax_30s	O55126;Q7TMG8_Nipsnap2	-0.0113919	0.950658	0.980978
Diameter um	P20060_Hexb	0.0113837	0.950694	0.980995
SR Ca2+ Loading %Fmax_60s	Q9WTM5_Ruvbl2	-0.0113805	0.950707	0.981
SR Ca2+ Loading %Fmax_60s	P17563;Q63836_Selenbp1;Selenbp2	-0.0113561	0.950813	0.981047
Specific Force kN/m2	Q99K28;Q99K28-2_Arfgap2	0.0113258	0.950944	0.981104
SR Ca2+ Loading %Fmax_30s	Q61335_Bcap31	0.0112866	0.951114	0.981173
SR Ca2+ Loading %Fmax_120s	Q06890_Clu	0.0112671	0.951198	0.981202
Absolute Force mN	E9Q1Z0_Krt90	0.0112388	0.95132	0.981257
CSA um2	Q00898_Serpina1e	0.0112357	0.951334	0.981266
Absolute Force mN	Q497I4_Krt35	-0.0112317	0.951351	0.981273
Diameter um	A0A1L1SQ51;E9PUM4_Tln2	-0.0112217	0.951394	0.981285
Absolute Force mN	Q9D3D9_Atp5f1d	-0.0111935	0.951517	0.981327
Absolute Force mN	Q60972_Rbbp4	-0.0111868	0.951545	0.981345
SR Ca2+ Loading %Fmax_15s	Q08857_Cd36	-0.0111685	0.951625	0.981378
SR Ca2+ Loading %Fmax_15s	A0A571BG59;A0A5F8MPH8;E9Q2T3;O35452_Tnxb	-0.0111492	0.951708	0.981408
Absolute Force mN	P09411_Pgk1	0.0111159	0.951852	0.981463
SR Ca2+ Loading %Fmax_120s	Q99J47;Q99J47-2;Z4YKT6_Dhrs7b	-0.0111104	0.951876	0.981472
SR Ca2+ Loading %Fmax_15s	Q9D6K8_Fundc2	-0.0111063	0.951894	0.981477
CSA um2	P63268_Actg2	-0.0110853	0.951984	0.981522
SR Ca2+ Loading %Fmax	P14733_Lmnb1	0.0110728	0.952038	0.981536
SR Ca2+ Loading %Fmax_15s	O35887_Calu	0.0110674	0.952062	0.981541
SR Ca2+ Loading %Fmax	P32020;P32020-2_Scp2	0.0110629	0.952082	0.981549
Passive Ca2+ Leak % of 60s leak	A2API8;F7AA26;O54931;O54931-5_Pakap;Pakap;Akap2;Akap2	-0.011027	0.952237	0.981615
Hill coefficient	O88569;O88569-2;O88569-3_Hnrnpa2b1	-0.0110137	0.952294	0.981628
SR Ca2+ Loading %Fmax	A2AN08;A2AN08-3;A2AN08-5_Ubr4	0.0110074	0.952321	0.981641
SR Ca2+ Loading %Fmax_15s	P0C5K1_Sbk2	-0.0109486	0.952576	0.981734
CSA um2	P62918_Rpl8	-0.0109416	0.952606	0.981747
Passive Ca2+ Leak % of 60s leak	Q9WTR5_Cdh13	0.0109215	0.952693	0.981785
SR Ca2+ Loading %Fmax_90s	Q9DBJ1_Pgam1	-0.0108761	0.95289	0.98187
Diameter um	Q8JZQ9_Eif3b	-0.0108718	0.952908	0.981878
SR Ca2+ Loading %Fmax_30s	A0A0A6YW67;E9Q4P0;E9Q5F6;E9Q9J0;E9QNP0;P0CG49;P0CG50;P62983;P62984;Q5SX22_Gm8797;Kxd1;Ubc;Uba52;Kxd1;Ubb;Ubc;Rps27a;Uba52;Ubb	-0.0108553	0.95298	0.981908
SR Ca2+ Loading %Fmax_45s	A2AU60;A2AU61;A2AU62;Q64012;Q64012-2_Raly	0.0108051	0.953197	0.982007
Absolute Force mN	B7FAU9;B7FAV1;Q8BTM8_Flna	-0.0107978	0.953229	0.982021
SR Ca2+ Loading %Fmax	F6ZV59;G3X9W0;G5E8G0;Q60668;Q60668-2;Q60668-3;Q60668-4_Hnrnpd	0.0107975	0.95323	0.982021
pCa50	G5E902;Q8VEM8_Slc25a3	-0.010788	0.953271	0.982033
SR Ca2+ Loading %Fmax_90s	Q9QWL7_Krt17	-0.0107545	0.953416	0.982092
Hill coefficient	A8DUK4_Hbb-bs	-0.0107505	0.953433	0.982096
Diameter um	P03899_mt-Nd3	-0.0107084	0.953615	0.982171
SR Ca2+ Loading %Fmax_30s	Q9D3D9_Atp5f1d	0.0106614	0.953819	0.98225
Absolute Force mN	Q61334_Bcap29	-0.0106382	0.953919	0.982293
SR Ca2+ Loading %Fmax_30s	Q01768_Nme2	0.0105587	0.954263	0.982451
SR Ca2+ Loading %Fmax	P63038_Hspd1	-0.0105577	0.954267	0.982454
Passive Ca2+ Leak % of 60s leak	Q3TJD7-2_Pdlim7	0.0105565	0.954272	0.982455
pCa50	Q99LM3_Smtnl1	-0.0105566	0.954272	0.982455
SR Ca2+ Loading %Fmax	Q921T2;Q921T2-2;Q921T2-3_Tor1aip1	0.0105513	0.954295	0.982455
pCa50	A0A087WRA1;Q99JY9_Actr3	-0.0105417	0.954337	0.98247
Diameter um	P62827_Ran	-0.0105295	0.95439	0.982488
SR Ca2+ Loading %Fmax_45s	P49312;Q5EBP8_Hnrnpa1	-0.0104867	0.954575	0.98255
SR Ca2+ Loading %Fmax_45s	Q61176_Arg1	0.0104799	0.954604	0.98256
Passive Ca2+ Leak % of 60s leak	P32020;P32020-2_Scp2	0.0104636	0.954675	0.982595
Specific Force kN/m2	A0A0N4SUZ3;Q6ZWM4_Lsm8	-0.0104544	0.954715	0.982606
Specific Force kN/m2	Q9D832_Dnajb4	-0.0104126	0.954895	0.982674
CSA um2	Q8CC88_Vwa8	0.0104105	0.954905	0.982677
CSA um2	A0A0N4SVB8;Q9CQW2_Arl8b	0.0103647	0.955103	0.982763
Specific Force kN/m2	P15864_H1-2	0.0103634	0.955108	0.982765
Diameter um	Q9CQE8_RTRAF	0.0103539	0.955149	0.98278
SR Ca2+ Loading %Fmax_30s	O35841_Api5	0.0103483	0.955173	0.982793
SR Ca2+ Loading %Fmax_45s	O54734_Ddost	0.0103417	0.955202	0.982804
SR Ca2+ Loading %Fmax	P43276_H1-5	0.0103389	0.955214	0.98281
SR Ca2+ Loading %Fmax	Q8BG32_Psmd11	-0.0103274	0.955264	0.982828
SR Ca2+ Loading %Fmax	A0A494BBD8;P10107_Anxa1	-0.0103151	0.955317	0.982838
Hill coefficient	A0A3B2WBL1;A0A3B2WDD2;Q5XJF6_Rpl10a	0.0102972	0.955395	0.982873
SR Ca2+ Loading %Fmax_30s	Q8BMS1_Hadha	0.0102586	0.955562	0.982934
Diameter um	P27546;P27546-2;P27546-3_Map4	0.0102563	0.955572	0.982935
Passive Ca2+ Leak % of 60s leak	O35841_Api5	-0.010256	0.955573	0.982935
Absolute Force mN	O08917_Flot1	0.0102092	0.955775	0.983006
Hill coefficient	P56480_Atp5f1b	0.0101803	0.955901	0.983045
SR Ca2+ Loading %Fmax	A0A1L1SQA8;P62852_Rps25	0.0101751	0.955923	0.983048
SR Ca2+ Loading %Fmax_15s	D3YU58;Q9WVM3_Anapc7	-0.0101387	0.956081	0.983129
Absolute Force mN	A0A1B0GRA5_Stim1	0.0101384	0.956082	0.983129
Hill coefficient	P60229_Eif3e	-0.0101358	0.956093	0.983131
CSA um2	O70548_Tcap	0.0100995	0.95625	0.983186
SR Ca2+ Loading %Fmax_45s	Q99LC3_Ndufa10	0.010094	0.956274	0.983194
Hill coefficient	Q9WUQ2_Preb	-0.0100929	0.956279	0.983194
SR Ca2+ Loading %Fmax	E9QAX7;Q9ERK4_Cse1l	0.0100858	0.956309	0.983211
Passive Ca2+ Leak % of 60s leak	Q20BD0;Q80XR6;Q99020_Hnrnpab	-0.0100556	0.95644	0.983254
CSA um2	B2RQK7;Q8BWB1_Synpo2l	-0.0100369	0.956521	0.98329
SR Ca2+ Loading %Fmax_15s	B1AU75;B1AU76;Q99MD9_Nasp	-0.0100344	0.956532	0.983294
SR Ca2+ Loading %Fmax_30s	A0A5F8MQC8_Tecr	-0.00999952	0.956683	0.983366
SR Ca2+ Loading %Fmax_30s	O54724_Cavin1	0.00996237	0.956844	0.983439
SR Ca2+ Loading %Fmax_60s	A0A1Y7VKT5;P59325;Q8BVV6_Eif5	0.00994202	0.956932	0.983469
CSA um2	P14211_Calr	-0.0099386	0.956947	0.983473
SR Ca2+ Loading %Fmax_45s	P50396_Gdi1	-0.00989105	0.957152	0.983557
SR Ca2+ Loading %Fmax_120s	Q14BI5_Myom2	0.00988981	0.957158	0.983558
SR Ca2+ Loading %Fmax_45s	P45376_Akr1b1	0.00984449	0.957354	0.983644
Hill coefficient	E0CYV9_0	-0.00980683	0.957517	0.983736
SR Ca2+ Loading %Fmax_45s	A0A494BBD8;P10107_Anxa1	0.00980071	0.957543	0.983745
Diameter um	Q61029;Q61029-3_Tmpo	0.00980077	0.957543	0.983745
SR Ca2+ Loading %Fmax_90s	A0A0A6YVS6;A0A0J9YUM2;A0A0J9YVH8;A0A140T8K9;A0A2R8VH83;A0A2R8VHH2;A0A338P799;F6SEU4;J3QQ18_Syngap1	0.00975932	0.957723	0.983811
SR Ca2+ Loading %Fmax_15s	H7BX01;P58281;P58281-2_Opa1	0.00974941	0.957765	0.983829
SR Ca2+ Loading %Fmax_90s	A3KG36;Q00612_G6pdx	-0.00974378	0.95779	0.983836
Hill coefficient	P29341_Pabpc1	0.00971594	0.95791	0.983876
Specific Force kN/m2	F6ZHD8;Q9D6Y9_Gbe1	-0.0097043	0.957961	0.983891
Passive Ca2+ Leak % of 60s leak	A0A3Q4EBK4;O08539;O08539-2;Q6P1B9_Bin1	-0.00968741	0.958034	0.983917
Absolute Force mN	Q9WVC3_Cav2	-0.00966305	0.958139	0.983967
SR Ca2+ Loading %Fmax_60s	P00920_Ca2	0.00963913	0.958243	0.984012
SR Ca2+ Loading %Fmax	Q6ZWN5_Rps9	0.00963435	0.958263	0.984016
SR Ca2+ Loading %Fmax_45s	Q9D172_Gatd3	-0.00963092	0.958278	0.984023
SR Ca2+ Loading %Fmax_120s	Q4VAE3_Tmem65	0.00962954	0.958284	0.984027
pCa50	Q9DCT2_Ndufs3	0.00962324	0.958312	0.984042
Absolute Force mN	P10493_Nid1	-0.0096075	0.95838	0.984068
SR Ca2+ Loading %Fmax_60s	Q99LY9_Ndufs5	-0.00960482	0.958391	0.984068
SR Ca2+ Loading %Fmax_120s	E9QPX3;Q9CXZ1_Ndufs4	0.00959856	0.958418	0.984077
SR Ca2+ Loading %Fmax_45s	O09131_Gsto1	-0.00959046	0.958453	0.984091
Hill coefficient	E9Q5B5;O08528_Hk2	-0.00956537	0.958562	0.984136
SR Ca2+ Loading %Fmax_60s	Q8BMS1_Hadha	0.00956185	0.958577	0.984139
SR Ca2+ Loading %Fmax	Q78IK2_Atp5mk	-0.00955106	0.958624	0.98416
SR Ca2+ Loading %Fmax	E9Q8K5_Ttn	0.00953683	0.958686	0.98419
Diameter um	Q6IME9_Krt72	-0.00953224	0.958705	0.984198
Passive Ca2+ Leak % of 60s leak	A0A2C9F2D2;Q07076_Anxa7	0.00947851	0.958938	0.984278
SR Ca2+ Loading %Fmax_45s	Q3TFP0;Q9R0U0;Q9R0U0-2;Q9R0U0-3_Srsf10	-0.00944708	0.959074	0.984324
SR Ca2+ Loading %Fmax_45s	Q3UHZ5_Lmod2	0.00936992	0.959408	0.984461
SR Ca2+ Loading %Fmax_30s	Q91VC9_Ghitm	0.00936894	0.959412	0.984461
Absolute Force mN	Q91ZJ5_Ugp2	0.00934303	0.959524	0.984507
pCa50	P11983_Tcp1	0.00933231	0.959571	0.984507
SR Ca2+ Loading %Fmax_90s	Q9WTM5_Ruvbl2	-0.00933014	0.95958	0.98451
SR Ca2+ Loading %Fmax_120s	A0A1Y7VM54;Q9D1D4_Tmed10	0.00931304	0.959654	0.984531
Specific Force kN/m2	P53395_Dbt	-0.00928446	0.959778	0.984571
SR Ca2+ Loading %Fmax_90s	B2RQC6;B2RQC6-2;E9QAI5;G3UWN2_Cad	0.0092704	0.959839	0.984598
Specific Force kN/m2	P97384_Anxa11	-0.00926539	0.95986	0.984607
CSA um2	Q9R0A0_Pex14	-0.00921492	0.960079	0.984671
Hill coefficient	P14148_Rpl7	-0.00919524	0.960164	0.984709
SR Ca2+ Loading %Fmax_60s	F6SFF5;Q8K1Z0_Coq9	-0.00915744	0.960328	0.984791
CSA um2	Q8R1G2_Cmbl	0.00914925	0.960363	0.9848
SR Ca2+ Loading %Fmax_60s	Q9JK42_Pdk2	0.00914507	0.960381	0.9848
SR Ca2+ Loading %Fmax_120s	Q61335_Bcap31	-0.00913837	0.96041	0.984815
SR Ca2+ Loading %Fmax_30s	P13020;P13020-2_Gsn	0.00913399	0.960429	0.98482
Hill coefficient	A0A0N4SUJ2;A0A0N4SUN3;A0A0N4SV63;A0A0N4SVX9;A0A0N4SWG7;A0A0N4SWH3;E9PXU9;E9Q423;E9QL12;Q9ESD7;Q9ESD7-2;Q9ESD7-3_Dysf	0.00913096	0.960442	0.98482
SR Ca2+ Loading %Fmax_30s	Q9DCL9_Paics	0.00910125	0.960571	0.984872
Hill coefficient	P62821;Q5SW88_Rab1A;Rab1a	-0.00909313	0.960606	0.984881
SR Ca2+ Loading %Fmax_15s	A0A140LHH8_Tacc2	0.00909146	0.960613	0.984883
Hill coefficient	E9Q3V6;P42208_Septin2	0.00909014	0.960619	0.984883
SR Ca2+ Loading %Fmax_60s	Q9D880_Timm50	-0.00908019	0.960662	0.984899
Hill coefficient	Q8JZS2_Mlf1	-0.00906221	0.96074	0.984929
SR Ca2+ Loading %Fmax_30s	Q8K2B3_Sdha	-0.00902166	0.960916	0.985003
SR Ca2+ Loading %Fmax_45s	A0A571BD03_Prr33	0.00900951	0.960968	0.985019
CSA um2	P62827_Ran	-0.00899681	0.961023	0.985041
SR Ca2+ Loading %Fmax_90s	P62082_Rps7	0.00897141	0.961133	0.98508
Diameter um	P14148_Rpl7	-0.00896982	0.96114	0.985082
Specific Force kN/m2	Q9Z2D6;Q9Z2D6-2_Mecp2	0.00891019	0.961398	0.985181
Hill coefficient	P15532_Nme1	0.00886711	0.961585	0.98525
SR Ca2+ Loading %Fmax_90s	Q99MR9_Ppp1r3a	-0.008858	0.961624	0.985265
SR Ca2+ Loading %Fmax_60s	P51881_Slc25a5	-0.00885457	0.961639	0.985273
SR Ca2+ Loading %Fmax_30s	P50396_Gdi1	-0.00883904	0.961706	0.985303
SR Ca2+ Loading %Fmax_60s	Q8BH59_Slc25a12	0.00880763	0.961842	0.98536
SR Ca2+ Loading %Fmax_120s	Q9Z2A9;Q9Z2A9-2_Ggt5	-0.00880131	0.96187	0.985371
Hill coefficient	P26369;Q3KQM4;Q80XR5_U2af2	-0.00879422	0.9619	0.985386
pCa50	P82350_Sgca	0.00879227	0.961909	0.985386
Passive Ca2+ Leak % of 60s leak	Q9Z1F9_Uba2	-0.00879201	0.96191	0.985386
SR Ca2+ Loading %Fmax	A0A571BEN1_Mybpc1	0.00878784	0.961928	0.985395
SR Ca2+ Loading %Fmax	E9QJU4;Q8R4E4_Myoz3	-0.00877654	0.961977	0.985422
SR Ca2+ Loading %Fmax_60s	A0A0G2JDV6;A0A0H2UH17;Q80X50;Q80X50-2;Q80X50-3;Q80X50-4;Q80X50-5_Ubap2l	-0.00877386	0.961988	0.985427
SR Ca2+ Loading %Fmax	P50446_Krt6a	-0.00872857	0.962184	0.985499
CSA um2	P80317;Q52KG9_Cct6a	0.00872357	0.962206	0.985504
Specific Force kN/m2	Q9JLV1_Bag3	0.00868976	0.962352	0.985556
SR Ca2+ Loading %Fmax_15s	P11983_Tcp1	-0.00868567	0.96237	0.98557
pCa50	P42932_Cct8	0.00868551	0.962371	0.98557
Passive Ca2+ Leak % of 60s leak	P99024_Tubb5	-0.00867902	0.962399	0.985584
SR Ca2+ Loading %Fmax_15s	P38647_Hspa9	-0.00865544	0.962501	0.985615
SR Ca2+ Loading %Fmax_30s	Q61176_Arg1	0.00865178	0.962517	0.985622
Diameter um	Q9CZ83;Q9CZ83-2_Mrpl55	-0.00864712	0.962537	0.985626
SR Ca2+ Loading %Fmax_15s	Q9CRB6_Tppp3	0.00862308	0.962641	0.985668
CSA um2	A0A0A6YVS6;A0A0J9YUM2;A0A0J9YVH8;A0A140T8K9;A0A2R8VH83;A0A2R8VHH2;A0A338P799;F6SEU4;J3QQ18_Syngap1	0.00857394	0.962854	0.985754
SR Ca2+ Loading %Fmax	Q99J99_Mpst	0.00854736	0.962969	0.985794
Diameter um	A0A1L1SQV7;A0A1L1SVK0;Q61206_Pafah1b2	0.00854516	0.962978	0.985796
Specific Force kN/m2	O88342_Wdr1	-0.00854554	0.962977	0.985796
CSA um2	Q9D0K2_Oxct1	0.00854503	0.962979	0.985796
Diameter um	Q9JMC3_Dnaja4	-0.00851806	0.963096	0.985842
CSA um2	Q9DBG5_Plin3	0.00850401	0.963157	0.985871
SR Ca2+ Loading %Fmax_120s	Q99M74_Krt82	-0.00850041	0.963172	0.985872
Hill coefficient	B0QZN5;P63024;P63044_Vamp2;Vamp3;Vamp2	-0.00849258	0.963206	0.985883
SR Ca2+ Loading %Fmax_45s	A2API8;F7AA26;O54931;O54931-5_Pakap;Pakap;Akap2;Akap2	-0.00848241	0.96325	0.985903
SR Ca2+ Loading %Fmax	A0A494B9Z0;A0A494BBA8;P62862;Q642K5_Fau	-0.00846527	0.963324	0.98594
pCa50	Q8VHX6;Q8VHX6-2_Flnc	-0.00841013	0.963563	0.986025
Specific Force kN/m2	P60122_Ruvbl1	0.00840737	0.963575	0.986028
Diameter um	E9PVA8_Gcn1	-0.00839233	0.96364	0.986042
pCa50	Q9CQC7_Ndufb4	0.00836865	0.963743	0.98609
Diameter um	A0A0R4J0Z1;P08003_Pdia4	0.00827935	0.964129	0.986226
SR Ca2+ Loading %Fmax_45s	Q9D020;Q9D020-1_Nt5c3a	0.00826251	0.964202	0.986254
Hill coefficient	F8WJK8;Q99L47_St13	0.00825291	0.964244	0.986274
Hill coefficient	Q8CGK3_Lonp1	-0.00823314	0.964329	0.986305
Passive Ca2+ Leak % of 60s leak	Q7TPR4_Actn1	0.00820543	0.964449	0.986349
Specific Force kN/m2	Q6P4T2_Snrnp200	-0.00819922	0.964476	0.986355
Absolute Force mN	D3Z494;G5E895_Akr1b10	-0.00819609	0.96449	0.98636
SR Ca2+ Loading %Fmax_60s	Q80XI4_Pip4k2b	0.00818689	0.96453	0.986379
SR Ca2+ Loading %Fmax	Q9CZB0_Sdhc	-0.00816871	0.964608	0.986412
SR Ca2+ Loading %Fmax	P62242_Rps8	-0.0081463	0.964705	0.98645
Passive Ca2+ Leak % of 60s leak	B1B1D8;Q9D773_Mrpl2	0.00812369	0.964803	0.986474
Hill coefficient	P22599_Serpina1b	-0.00809819	0.964914	0.986528
CSA um2	Q9D832_Dnajb4	-0.00807641	0.965008	0.986565
CSA um2	Q9D023_Mpc2	0.00806902	0.96504	0.986566
Diameter um	P60122_Ruvbl1	0.00805561	0.965098	0.986593
Passive Ca2+ Leak % of 60s leak	A2AEX6;A2AEX8;P97447_Fhl1	0.00803705	0.965178	0.986627
SR Ca2+ Loading %Fmax	Q9R1P0_Psma4	-0.0079848	0.965405	0.986725
SR Ca2+ Loading %Fmax_30s	Q7TPV4_Mybbp1a	-0.00797793	0.965434	0.986746
Hill coefficient	Q9CZ30_Ola1	-0.00796095	0.965508	0.986783
pCa50	Q9DCJ5_Ndufa8	0.00795098	0.965551	0.986797
Hill coefficient	Q80XN0_Bdh1	-0.00793991	0.965599	0.986808
SR Ca2+ Loading %Fmax_45s	B7FAU9;B7FAV1;Q8BTM8_Flna	-0.00793937	0.965601	0.986808
Diameter um	P11031_Sub1	0.0079373	0.96561	0.986813
SR Ca2+ Loading %Fmax_30s	P11531_Dmd	0.00792561	0.965661	0.986841
Specific Force kN/m2	Q9DBG5_Plin3	-0.00790362	0.965756	0.986882
SR Ca2+ Loading %Fmax_45s	P51150_Rab7a	-0.00783903	0.966036	0.986974
Specific Force kN/m2	A0A2I3BRL8;Q91VM5;Q9WV02_Gm7324;Rbmxl1;Rbmx	0.00782274	0.966106	0.987003
SR Ca2+ Loading %Fmax	P56399;Q3U4W8_Usp5	-0.00777856	0.966298	0.98708
Passive Ca2+ Leak % of 60s leak	Q9D6K8_Fundc2	0.00777394	0.966318	0.98709
SR Ca2+ Loading %Fmax	A0A0A0MQA5;P68368_Tuba4a	-0.00774765	0.966432	0.98714
Passive Ca2+ Leak % of 60s leak	P21981_Tgm2	-0.00771401	0.966577	0.987195
Hill coefficient	Q91VB8_Hba-a1	0.00769011	0.966681	0.987229
Diameter um	O88623;O88623-2;O88623-3;O88623-4_Usp2	0.00766559	0.966787	0.987265
Passive Ca2+ Leak % of 60s leak	E0CXN5;P13707_Gpd1	0.00766247	0.9668	0.987268
Absolute Force mN	P50396_Gdi1	-0.00766189	0.966803	0.987268
SR Ca2+ Loading %Fmax_120s	P16460_Ass1	-0.00760761	0.967038	0.987378
CSA um2	Q61029;Q61029-3_Tmpo	0.0075901	0.967114	0.98742
SR Ca2+ Loading %Fmax_120s	P30416_Fkbp4	0.00756156	0.967237	0.987475
Hill coefficient	Q3UER8;Q8VCM7_Fgg	0.00755914	0.967248	0.987475
SR Ca2+ Loading %Fmax_60s	P49312;Q5EBP8_Hnrnpa1	-0.00755311	0.967274	0.987489
Absolute Force mN	Q80XB4_Nrap	-0.00749438	0.967528	0.987588
SR Ca2+ Loading %Fmax_15s	Q99J99_Mpst	0.00749336	0.967533	0.987589
SR Ca2+ Loading %Fmax_90s	A0A286YE09;Q8R317;Q8R317-2;Q99NB8;Q9QZM0_Ubqln1;Ubqln1;Ubqln1;Ubqln4;Ubqln2	-0.00747671	0.967605	0.987621
SR Ca2+ Loading %Fmax_45s	B1AU75;B1AU76;Q99MD9_Nasp	0.00746577	0.967652	0.987631
Absolute Force mN	Q02566_Myh6	-0.00741876	0.967856	0.987711
SR Ca2+ Loading %Fmax_90s	B1ATJ5;Q62168_Krt32	-0.00740056	0.967935	0.987739
SR Ca2+ Loading %Fmax_15s	Q8BVY0_Rsl1d1	-0.00739588	0.967955	0.98774
Specific Force kN/m2	Q9DAK9_Phpt1	-0.00737816	0.968032	0.987773
Diameter um	P11404_Fabp3	0.00734816	0.968162	0.987817
SR Ca2+ Loading %Fmax_60s	Q9DC70_Ndufs7	0.00734032	0.968196	0.987831
pCa50	P12367;Q8K1M3_Prkar2a	0.00732603	0.968257	0.987855
Absolute Force mN	Q9D023_Mpc2	-0.00732403	0.968266	0.987855
pCa50	Q9Z204;Q9Z204-2;Q9Z204-3;Q9Z204-4;Q9Z204-5_Hnrnpc	-0.00732587	0.968258	0.987855
SR Ca2+ Loading %Fmax_90s	Q60749_Khdrbs1	-0.00731612	0.9683	0.987862
SR Ca2+ Loading %Fmax_60s	A0A140LIU4;P56392_Cox7a1	0.00729664	0.968385	0.987902
SR Ca2+ Loading %Fmax_120s	F6ZHD8;Q9D6Y9_Gbe1	-0.00728078	0.968453	0.987925
Absolute Force mN	Q61598_Gdi2	0.00726451	0.968524	0.987955
SR Ca2+ Loading %Fmax	A0A286YEB7;P62849;P62849-2;P62849-3_Rps24	0.00725716	0.968556	0.987972
CSA um2	P23198;Q9DCC5_Cbx3	-0.00725502	0.968565	0.987973
Specific Force kN/m2	B1AR69_Myh13	0.00724053	0.968628	0.988
SR Ca2+ Loading %Fmax_120s	A0A2C9F2D2;Q07076_Anxa7	0.00723719	0.968642	0.988001
SR Ca2+ Loading %Fmax_45s	A2AFQ2;Q99N15_Hsd17b10	-0.00720509	0.968781	0.988056
Absolute Force mN	P52480_Pkm	-0.00719998	0.968803	0.988066
SR Ca2+ Loading %Fmax_30s	A3KG36;Q00612_G6pdx	-0.00718853	0.968853	0.988075
Diameter um	P61222_Abce1	-0.00717858	0.968896	0.9881
Diameter um	F8WJ41;P62245_Rps15a	0.00717498	0.968912	0.988109
Hill coefficient	Q99KV1_Dnajb11	-0.00715041	0.969018	0.988154
Absolute Force mN	P49817_Cav1	-0.00711045	0.969191	0.988221
SR Ca2+ Loading %Fmax	P62715;P63330_Ppp2cb;Ppp2ca	0.00710805	0.969201	0.988226
Specific Force kN/m2	Q3UHZ5_Lmod2	-0.00709937	0.969239	0.988242
Absolute Force mN	P62264_Rps14	0.00706401	0.969392	0.988302
SR Ca2+ Loading %Fmax_45s	O35345;Q4FJZ2;Q60960_Kpna6;Kpna6;Kpna1	-0.00700684	0.96964	0.988395
SR Ca2+ Loading %Fmax_60s	P45591_Cfl2	-0.0069927	0.969701	0.988419
SR Ca2+ Loading %Fmax	P04117_Fabp4	0.00698806	0.969721	0.988424
SR Ca2+ Loading %Fmax_90s	A2AFQ2;Q99N15_Hsd17b10	0.0069825	0.969745	0.988428
SR Ca2+ Loading %Fmax_120s	A0A1B0GRY8_Tnni2	-0.00697442	0.96978	0.988438
Passive Ca2+ Leak % of 60s leak	Q9WTL4_Insrr	0.00694664	0.9699	0.988492
SR Ca2+ Loading %Fmax_30s	A0A0N4SUZ3;Q6ZWM4_Lsm8	0.00688623	0.970162	0.988603
CSA um2	P20060_Hexb	-0.0068761	0.970206	0.988617
Hill coefficient	Q03265_Atp5f1a	0.00687021	0.970232	0.988628
SR Ca2+ Loading %Fmax_30s	Q9DC70_Ndufs7	-0.00683389	0.970389	0.988706
SR Ca2+ Loading %Fmax_60s	P97496;P97496-2;Q3UID0;Q3UNN4;Q6PDG5;Q6PDG5-2_Smarcc1;Smarcc1;Smarcc2;Smarcc1;Smarcc2;Smarcc2	0.00682984	0.970406	0.988708
Hill coefficient	O88322_Nid2	-0.00680602	0.97051	0.988759
Passive Ca2+ Leak % of 60s leak	P62196_Psmc5	0.00678582	0.970597	0.988794
Hill coefficient	A3KG36;Q00612_G6pdx	0.00677024	0.970665	0.988823
SR Ca2+ Loading %Fmax_15s	P24549_Aldh1a1	0.00676988	0.970666	0.988824
SR Ca2+ Loading %Fmax_120s	Q9JHU9_Isyna1	-0.00676466	0.970689	0.988831
Hill coefficient	P52825_Cpt2	-0.00671431	0.970907	0.988932
Passive Ca2+ Leak % of 60s leak	B1ATJ5;Q62168_Krt32	-0.00665825	0.97115	0.989028
CSA um2	Q8BMK4_Ckap4	-0.00664647	0.971201	0.989048
Hill coefficient	A2API8;F7AA26;O54931;O54931-5_Pakap;Pakap;Akap2;Akap2	0.0066317	0.971265	0.989085
SR Ca2+ Loading %Fmax_60s	Q922Q8_Lrrc59	0.0066144	0.971339	0.989122
CSA um2	A2AH85;G3UZ34;O08810_Eftud2	0.0065742	0.971514	0.989186
SR Ca2+ Loading %Fmax_120s	P09671_Sod2	0.00655954	0.971577	0.98921
Passive Ca2+ Leak % of 60s leak	Q00PI9_Hnrnpul2	-0.00655922	0.971578	0.98921
SR Ca2+ Loading %Fmax_30s	Q8R429_Atp2a1	0.00654162	0.971655	0.989243
Specific Force kN/m2	P20918_Plg	0.00644721	0.972064	0.989411
Hill coefficient	Q8BK67_Rcc2	0.00641231	0.972215	0.989477
SR Ca2+ Loading %Fmax_45s	D3YU58;Q9WVM3_Anapc7	0.00638563	0.97233	0.989523
SR Ca2+ Loading %Fmax_30s	E9QPX3;Q9CXZ1_Ndufs4	0.00638058	0.972352	0.989531
SR Ca2+ Loading %Fmax_90s	P42125_Eci1	-0.00628766	0.972755	0.989671
SR Ca2+ Loading %Fmax_15s	A0A0G2JDV6;A0A0H2UH17;Q80X50;Q80X50-2;Q80X50-3;Q80X50-4;Q80X50-5_Ubap2l	0.00626426	0.972856	0.989717
SR Ca2+ Loading %Fmax	A0A1B0GRY8_Tnni2	0.00622987	0.973005	0.989773
SR Ca2+ Loading %Fmax_30s	A0A1B0GRA5_Stim1	0.00622347	0.973033	0.989777
pCa50	G5E839;P80315_Cct4	0.00620496	0.973113	0.989803
SR Ca2+ Loading %Fmax_15s	Q60932;Q60932-2_Vdac1	-0.00620448	0.973115	0.989803
Hill coefficient	A2AUR7;Q01730;Q9D031_Rsu1	-0.00617047	0.973262	0.989869
SR Ca2+ Loading %Fmax_30s	Q99LC3_Ndufa10	-0.00612052	0.973479	0.989942
Absolute Force mN	Q8BMF4_Dlat	-0.00610874	0.97353	0.989963
Hill coefficient	O08529_Capn2	0.0060988	0.973573	0.989979
pCa50	P63017_Hspa8	0.00607523	0.973675	0.990016
Hill coefficient	P62315_Snrpd1	0.00606413	0.973723	0.990033
Diameter um	E9QAX7;Q9ERK4_Cse1l	-0.00604927	0.973787	0.990054
pCa50	G5E823;Q61035;Q99KK9_Hars2;Hars1;Hars2	-0.00602294	0.973901	0.990082
Hill coefficient	E9QN70;P02469_Lamb1	0.0060202	0.973913	0.990088
Hill coefficient	Q4VAE3_Tmem65	-0.0060032	0.973987	0.99011
CSA um2	P60122_Ruvbl1	-0.00599754	0.974011	0.990113
Specific Force kN/m2	Q8BMS1_Hadha	0.00599127	0.974039	0.990123
SR Ca2+ Loading %Fmax_45s	A0A140LJ59;Q9DBZ5_Eif3k	0.00598132	0.974082	0.990142
Passive Ca2+ Leak % of 60s leak	Q32M21;Q32M21-3;Q5Y4Y6;Q9EST1;Z4YKL5_Gsdma2;Gsdma2;Gsdma3;Gsdma;Gsdma3	-0.00596359	0.974158	0.990166
SR Ca2+ Loading %Fmax_30s	Q70IV5_Synm	-0.00595846	0.974181	0.990169
SR Ca2+ Loading %Fmax	P17897_Lyz1	-0.00593795	0.97427	0.990203
SR Ca2+ Loading %Fmax_15s	A0A286YE09;Q8R317;Q8R317-2;Q99NB8;Q9QZM0_Ubqln1;Ubqln1;Ubqln1;Ubqln4;Ubqln2	-0.00593763	0.974271	0.990203
SR Ca2+ Loading %Fmax_120s	Q99MR9_Ppp1r3a	-0.00593219	0.974295	0.990208
Diameter um	A0A0J9YTY0;A0A0J9YUL3;Q8C1B7;Q8C1B7-2;Q8C1B7-3_Septin11	-0.0059105	0.974388	0.990256
Absolute Force mN	E9PVA8_Gcn1	-0.00589542	0.974454	0.990281
SR Ca2+ Loading %Fmax_60s	P51150_Rab7a	-0.00585083	0.974647	0.990326
Absolute Force mN	P62911_Rpl32	0.00579425	0.974892	0.990417
SR Ca2+ Loading %Fmax_120s	P62821;Q5SW88_Rab1A;Rab1a	-0.00578224	0.974944	0.990434
SR Ca2+ Loading %Fmax_90s	A0A1L1SQV7;A0A1L1SVK0;Q61206_Pafah1b2	0.00576998	0.974997	0.99045
Diameter um	E9QLJ0_Cmya5	0.00572983	0.975171	0.990524
Passive Ca2+ Leak % of 60s leak	P60867_Rps20	0.0057252	0.975191	0.990529
CSA um2	Q9CQN1_Trap1	0.00572488	0.975193	0.990529
CSA um2	P27546;P27546-2;P27546-3_Map4	0.00572122	0.975208	0.99053
SR Ca2+ Loading %Fmax_30s	A2ABU4_Myom3	-0.00570166	0.975293	0.990565
CSA um2	Q5U458_Dnajc11	0.0056773	0.975399	0.99061
SR Ca2+ Loading %Fmax_120s	D3Z563;P31786;Q4VWZ5_Dbi	0.00567054	0.975428	0.990623
Absolute Force mN	P39749;Q91Z50_Fen1	0.0056674	0.975442	0.990625
SR Ca2+ Loading %Fmax_90s	P54071_Idh2	0.00566886	0.975435	0.990625
CSA um2	Q9JK53_Prelp	0.00566867	0.975436	0.990625
Diameter um	P24547_Impdh2	0.00561883	0.975652	0.990704
Diameter um	Q8BGI7_Lrrc39	0.00560218	0.975724	0.990737
Hill coefficient	Q9D5T0_Atad1	0.00560273	0.975722	0.990737
Passive Ca2+ Leak % of 60s leak	P00416_mt-Co3	-0.00557492	0.975842	0.990784
CSA um2	Q99KX1_Mlf2	-0.00557019	0.975863	0.990792
pCa50	Q99K28;Q99K28-2_Arfgap2	-0.00554999	0.97595	0.990812
Hill coefficient	P61161_Actr2	0.00548614	0.976227	0.990917
SR Ca2+ Loading %Fmax_90s	F6ZHD8;Q9D6Y9_Gbe1	-0.00546794	0.976306	0.990943
SR Ca2+ Loading %Fmax_120s	Q60749_Khdrbs1	0.00546259	0.976329	0.990949
SR Ca2+ Loading %Fmax	Q9DCH4_Eif3f	-0.00544991	0.976384	0.990966
SR Ca2+ Loading %Fmax_60s	A0A668KL65_Sorbs1	-0.00543898	0.976431	0.99097
SR Ca2+ Loading %Fmax_120s	Q9JK37_Myoz1	0.00544193	0.976418	0.99097
SR Ca2+ Loading %Fmax_30s	G5E814;Q9D8B4_Ndufa11	0.00543245	0.976459	0.990985
CSA um2	A0A140T8M1;P01644;P01645;P01646;P01647;P01648;P04946_Igkv10-96;;;;;;	-0.00542858	0.976476	0.990993
SR Ca2+ Loading %Fmax	D3YXK2;S4R1M2_Safb	-0.00539893	0.976605	0.991053
SR Ca2+ Loading %Fmax_90s	P62821;Q5SW88_Rab1A;Rab1a	-0.00538108	0.976682	0.991099
Passive Ca2+ Leak % of 60s leak	Q6ZQ38_Cand1	-0.00537494	0.976709	0.991102
Hill coefficient	A0A1W2P7H9;A0A1W2P7T3;P84089_Erh	-0.00535339	0.976802	0.991149
Diameter um	A2AH85;G3UZ34;O08810_Eftud2	0.00533356	0.976888	0.991173
Diameter um	Q3U422_Ndufv3	0.00529494	0.977055	0.99124
Diameter um	P14211_Calr	-0.00528764	0.977087	0.991252
SR Ca2+ Loading %Fmax_30s	F6QYE1;O09161_Casq2	-0.00525692	0.97722	0.991302
SR Ca2+ Loading %Fmax_30s	A2AEX6;A2AEX8;P97447_Fhl1	0.00525243	0.977239	0.991311
Hill coefficient	Q99M74_Krt82	-0.00524571	0.977268	0.991326
Hill coefficient	A2AG30;O89114_Dnajb5	-0.00524486	0.977272	0.991326
pCa50	Q8BHJ9;Z4YM25_Slu7	-0.00519718	0.977479	0.991387
SR Ca2+ Loading %Fmax_60s	A2AU60;A2AU61;A2AU62;Q64012;Q64012-2_Raly	-0.00519466	0.97749	0.991388
Diameter um	Q9JK53_Prelp	-0.00514645	0.977698	0.991468
CSA um2	Q06890_Clu	-0.00513967	0.977728	0.991473
Hill coefficient	P05201_Got1	-0.00510666	0.977871	0.99154
Diameter um	A0A087WP83;Q8VDJ3_Hdlbp	-0.00510253	0.977889	0.991545
CSA um2	Q64514-2_Tpp2	-0.00508301	0.977973	0.991572
SR Ca2+ Loading %Fmax_30s	A0A0A0MQF6;P16858_Gapdh	0.00504223	0.97815	0.991654
SR Ca2+ Loading %Fmax	Q9JLH8_Tmod4	0.00502102	0.978242	0.991684
SR Ca2+ Loading %Fmax_45s	P28654_Dcn	-0.00501021	0.978289	0.991696
Passive Ca2+ Leak % of 60s leak	D3YUF8;Q8K0D9_Zfp60	0.00499785	0.978342	0.991723
Passive Ca2+ Leak % of 60s leak	Q9QUR7_Pin1	-0.00499593	0.978351	0.991725
SR Ca2+ Loading %Fmax_15s	Q5SX40_Myh1	-0.0049634	0.978491	0.991789
Diameter um	A0A0A6YVS6;A0A0J9YUM2;A0A0J9YVH8;A0A140T8K9;A0A2R8VH83;A0A2R8VHH2;A0A338P799;F6SEU4;J3QQ18_Syngap1	-0.0049241	0.978662	0.99185
SR Ca2+ Loading %Fmax	P11499_Hsp90ab1	0.00491133	0.978717	0.991866
SR Ca2+ Loading %Fmax_45s	P05201_Got1	-0.00485001	0.978983	0.991948
SR Ca2+ Loading %Fmax_30s	Q9JJW5_Myoz2	0.00483863	0.979032	0.991968
Specific Force kN/m2	Q8QZY1_Eif3l	-0.00483322	0.979055	0.991976
Passive Ca2+ Leak % of 60s leak	P00397_Mtco1	-0.00480919	0.97916	0.992005
SR Ca2+ Loading %Fmax_120s	D3Z2H9;P21107-2_Tpm3-rs7;Tpm3	0.0047829	0.979273	0.99205
SR Ca2+ Loading %Fmax_30s	A0A1B0GSX6_Pdlim3	-0.004777	0.979299	0.992061
Diameter um	Q64514-2_Tpp2	0.00476198	0.979364	0.992089
Passive Ca2+ Leak % of 60s leak	A0A087WNY6;A0A087WQA5;A0A087WQX8;A0A087WRP4;A0A087WRZ5;A0A087WS74;A0A087WSH7;H3BJV1;Q6VYI4;Q6VYI5;Q8BLD4;Q8R0B4;Q921F2_Tardbp	-0.00475495	0.979395	0.992103
Diameter um	Q8R050;Q8R050-2_Gspt1	0.00471783	0.979555	0.992169
SR Ca2+ Loading %Fmax_45s	A3KG36;Q00612_G6pdx	0.0046973	0.979644	0.992213
SR Ca2+ Loading %Fmax_60s	P62082_Rps7	0.00464899	0.979854	0.992298
SR Ca2+ Loading %Fmax	A0A5K1VVQ9_Ttn	0.00462868	0.979942	0.99234
SR Ca2+ Loading %Fmax_90s	Q5EBG6_Hspb6	0.00462914	0.97994	0.99234
SR Ca2+ Loading %Fmax_90s	Q9D1A2_Cndp2	0.00461022	0.980022	0.992371
CSA um2	P60867_Rps20	0.00459208	0.9801	0.992409
Diameter um	Q9R0A0_Pex14	0.00451549	0.980432	0.992525
Passive Ca2+ Leak % of 60s leak	Q9JJV2;Q9JJV2-3_Pfn2	0.00448338	0.980571	0.992593
CSA um2	Q3U2G2;Q61316_Hspa4	0.00446972	0.98063	0.992617
SR Ca2+ Loading %Fmax_45s	Q8R429_Atp2a1	0.00444432	0.98074	0.992664
SR Ca2+ Loading %Fmax_60s	Q9DB60_Prxl2b	-0.00443459	0.980783	0.992672
Passive Ca2+ Leak % of 60s leak	A0A8I4RSM0;F7CNJ1;Q02789;Q02789-2;Q02789-3_Cacna1s	-0.00443146	0.980796	0.992675
pCa50	A0A2C9F2D2;Q07076_Anxa7	0.00441646	0.980861	0.992694
Passive Ca2+ Leak % of 60s leak	Q9CQX8_Mrps36	0.00440164	0.980925	0.992711
Passive Ca2+ Leak % of 60s leak	P62821;Q5SW88_Rab1A;Rab1a	-0.00438724	0.980988	0.992726
SR Ca2+ Loading %Fmax_45s	Q9D8Y1_Tmem126a	-0.00438706	0.980988	0.992726
Passive Ca2+ Leak % of 60s leak	A0A0N4SV00;P80313_Cct7	-0.00436988	0.981063	0.992759
SR Ca2+ Loading %Fmax_60s	Q3TXS7_Psmd1	0.00434603	0.981166	0.992807
Passive Ca2+ Leak % of 60s leak	P38647_Hspa9	0.0042965	0.981381	0.992893
pCa50	P23198;Q9DCC5_Cbx3	-0.00428901	0.981413	0.992908
Passive Ca2+ Leak % of 60s leak	Q9ERS2_Ndufa13	0.00428077	0.981449	0.992923
SR Ca2+ Loading %Fmax_30s	P42125_Eci1	0.00427159	0.981489	0.992942
SR Ca2+ Loading %Fmax_45s	P62821;Q5SW88_Rab1A;Rab1a	-0.00422827	0.981676	0.993006
SR Ca2+ Loading %Fmax_45s	P60867_Rps20	0.00422007	0.981712	0.993025
Absolute Force mN	Q5SSK3_Tefm	0.00420304	0.981786	0.99305
SR Ca2+ Loading %Fmax_90s	E9PWK1;Q9D379_Ephx1	0.00419814	0.981807	0.993057
Hill coefficient	A0A0J9YUS5;E9PVC5;E9PVC6;E9Q9E1;Q6NZJ6;Q6NZJ6-2_Eif4g1	-0.00419071	0.981839	0.993072
SR Ca2+ Loading %Fmax	P07356_Anxa2	0.00416685	0.981943	0.993125
SR Ca2+ Loading %Fmax_30s	Q8BMK4_Ckap4	-0.00413052	0.9821	0.99318
Specific Force kN/m2	B8JK32;B8JK33;Q9D0E1;Q9D0E1-2_Hnrnpm	-0.00411903	0.98215	0.993197
pCa50	A0A498WGD8;Q8CDN6_Txnl1	0.0041177	0.982156	0.993197
SR Ca2+ Loading %Fmax_15s	A0A087WRA1;Q99JY9_Actr3	-0.00411336	0.982174	0.993202
Passive Ca2+ Leak % of 60s leak	Q8BU30_Iars1	0.00409784	0.982242	0.993227
CSA um2	P20108_Prdx3	0.0040936	0.98226	0.993236
Absolute Force mN	Q6ZWX6_Eif2s1	-0.00408662	0.98229	0.993256
Passive Ca2+ Leak % of 60s leak	E9Q9X1;Q91ZU6;Q91ZU6-3;Q91ZU6-4;S4R1P5_Dst	0.00408101	0.982315	0.993265
Hill coefficient	P08121_Col3a1	-0.00407797	0.982328	0.99327
SR Ca2+ Loading %Fmax_30s	Q04447_Ckb	0.00401683	0.982593	0.993386
Passive Ca2+ Leak % of 60s leak	Q9D554_Sf3a3	0.00401576	0.982597	0.99339
SR Ca2+ Loading %Fmax_90s	P16460_Ass1	-0.00401415	0.982604	0.993391
SR Ca2+ Loading %Fmax_15s	O09111_Ndufb11	0.00400238	0.982655	0.993408
SR Ca2+ Loading %Fmax	A0A140LJ59;Q9DBZ5_Eif3k	-0.00396413	0.982821	0.99346
Absolute Force mN	A0A0G2JEA9;A0A0G2JFX7;Q9CWZ3;Q9CWZ3-2_Rbm8a	-0.00394415	0.982908	0.993488
Hill coefficient	E9PWQ3_Col6a3	0.00394523	0.982903	0.993488
SR Ca2+ Loading %Fmax_120s	Q3UMR5_Mcu	0.00394392	0.982909	0.993488
SR Ca2+ Loading %Fmax	P05132;P05132-2_Prkaca	0.00386338	0.983258	0.993599
Hill coefficient	P62855_Rps26	-0.0038371	0.983371	0.993643
Absolute Force mN	Q7TQ95_Lnpk	0.00379632	0.983548	0.993728
SR Ca2+ Loading %Fmax_30s	Q62261_Sptbn1	0.00378994	0.983576	0.99374
SR Ca2+ Loading %Fmax_60s	Q8VBT1_Txlnb	-0.00372574	0.983854	0.993849
SR Ca2+ Loading %Fmax_15s	A0A0A0MQ79;Q3TLH4;Q3TLH4-5;S4R294;S4R2J9_Prrc2c	0.0037199	0.983879	0.99386
SR Ca2+ Loading %Fmax	E9Q1G8;E9Q9F5;O55131_Septin7	0.00370422	0.983947	0.993884
SR Ca2+ Loading %Fmax_15s	Q3TJ56;Q78PY7_Snd1	-0.00366728	0.984107	0.993937
Hill coefficient	Q922B1_Macrod1	0.00364285	0.984213	0.993981
Absolute Force mN	P70372_Elavl1	-0.00362765	0.984279	0.993996
Passive Ca2+ Leak % of 60s leak	Q9CR62_Slc25a11	0.0036064	0.984371	0.994033
SR Ca2+ Loading %Fmax_15s	A0A286YCG8;A0A286YCT4;A0A286YDB7;Q9CY50_Ssr1	-0.00356195	0.984564	0.994103
SR Ca2+ Loading %Fmax_30s	P09528_Fth1	0.00350397	0.984815	0.994178
SR Ca2+ Loading %Fmax_15s	Q8BGZ7_Krt75	-0.00350499	0.98481	0.994178
Diameter um	P97315_Csrp1	-0.00348666	0.98489	0.994191
SR Ca2+ Loading %Fmax_120s	P56382_Atp5f1e	0.00347779	0.984928	0.99421
Hill coefficient	P35700_Prdx1	0.00345734	0.985017	0.994243
Passive Ca2+ Leak % of 60s leak	Q8BGI7_Lrrc39	-0.00345418	0.985031	0.99425
SR Ca2+ Loading %Fmax_60s	E9QAQ5;Q9WV60_Gsk3b	0.00343038	0.985134	0.994297
SR Ca2+ Loading %Fmax_30s	O70400_Pdlim1	-0.00340955	0.985224	0.994329
SR Ca2+ Loading %Fmax_15s	P00416_mt-Co3	0.00340882	0.985227	0.994329
Diameter um	Q99KX1_Mlf2	0.00337994	0.985352	0.994363
Hill coefficient	Q9CQQ7_Atp5pb	-0.00338161	0.985345	0.994363
Passive Ca2+ Leak % of 60s leak	P70404_Idh3g	0.00336197	0.98543	0.994378
Absolute Force mN	Q9D8W5_Psmd12	-0.00335139	0.985476	0.994398
SR Ca2+ Loading %Fmax_60s	P56375_Acyp2	-0.00334099	0.985521	0.994407
CSA um2	Q3U422_Ndufv3	0.00331461	0.985635	0.994461
Hill coefficient	A2ACG7;Q9DBG6_Rpn2	0.00330846	0.985662	0.994476
Diameter um	Q9D023_Mpc2	-0.00329336	0.985728	0.994507
Hill coefficient	Q08857_Cd36	0.00328297	0.985773	0.994529
SR Ca2+ Loading %Fmax_90s	P97496;P97496-2;Q3UID0;Q3UNN4;Q6PDG5;Q6PDG5-2_Smarcc1;Smarcc1;Smarcc2;Smarcc1;Smarcc2;Smarcc2	0.0032636	0.985856	0.994571
SR Ca2+ Loading %Fmax_45s	Q99KQ4_Nampt	-0.00319877	0.986137	0.994679
Specific Force kN/m2	O35593_Psmd14	-0.00318813	0.986184	0.994691
SR Ca2+ Loading %Fmax_30s	P62315_Snrpd1	-0.00317871	0.986224	0.994715
SR Ca2+ Loading %Fmax_15s	O08553_Dpysl2	-0.0031724	0.986252	0.994726
pCa50	B0QZL1_Eno1	-0.0031477	0.986359	0.994784
SR Ca2+ Loading %Fmax_15s	E9QAX7;Q9ERK4_Cse1l	0.00312451	0.986459	0.994816
Hill coefficient	P27773_Pdia3	0.00307499	0.986674	0.994894
pCa50	Q62093_Srsf2	-0.00307582	0.98667	0.994894
SR Ca2+ Loading %Fmax_90s	A2AUM6;P16254_Srp14	0.00307072	0.986692	0.994897
SR Ca2+ Loading %Fmax_120s	Q9D898_Arpc5l	0.0030282	0.986877	0.994964
Specific Force kN/m2	Q9JHU9_Isyna1	0.00301861	0.986918	0.994971
Hill coefficient	Q9CZR8_Tsfm	0.00299848	0.987005	0.994992
Passive Ca2+ Leak % of 60s leak	P63325_Rps10	0.00299005	0.987042	0.995011
Absolute Force mN	P61161_Actr2	0.00297995	0.987086	0.995022
Specific Force kN/m2	P51912;Q9ESU7_Slc1a5	0.00296717	0.987141	0.995037
CSA um2	B2RQS1_Strn3	-0.00295739	0.987183	0.995054
pCa50	Q4VAE3_Tmem65	0.00292466	0.987325	0.99511
Diameter um	P06728_Apoa4	0.00290787	0.987398	0.995139
Passive Ca2+ Leak % of 60s leak	A0A494BBD8;P10107_Anxa1	0.00283366	0.98772	0.995235
Specific Force kN/m2	G5E902;Q8VEM8_Slc25a3	0.00279188	0.987901	0.995288
Specific Force kN/m2	Q8BZ71_Stac3	0.00279024	0.987908	0.995293
SR Ca2+ Loading %Fmax_120s	Q99L13_Hibadh	-0.00278552	0.987928	0.995303
Passive Ca2+ Leak % of 60s leak	A0A1Y7VM54;Q9D1D4_Tmed10	0.00275223	0.988072	0.995361
SR Ca2+ Loading %Fmax_120s	P63028_Tpt1	0.00275427	0.988064	0.995361
Absolute Force mN	Q9D172_Gatd3	0.00275375	0.988066	0.995361
Diameter um	P63268_Actg2	-0.00273697	0.988139	0.995383
SR Ca2+ Loading %Fmax_90s	E9QPX3;Q9CXZ1_Ndufs4	0.00273448	0.988149	0.995391
CSA um2	A0A0N4SVQ1;Q62425_Ndufa4	0.00272619	0.988185	0.995405
SR Ca2+ Loading %Fmax_15s	P97496;P97496-2;Q3UID0;Q3UNN4;Q6PDG5;Q6PDG5-2_Smarcc1;Smarcc1;Smarcc2;Smarcc1;Smarcc2;Smarcc2	0.00269326	0.988328	0.995474
Diameter um	Q6ZWX6_Eif2s1	-0.00268608	0.988359	0.995488
SR Ca2+ Loading %Fmax_45s	Q99MR9_Ppp1r3a	-0.00267084	0.988425	0.995511
Absolute Force mN	Q6IME9_Krt72	0.00264026	0.988558	0.995574
pCa50	Q8BGJ5;Q922I7_Ptbp1	-0.00262511	0.988623	0.995587
SR Ca2+ Loading %Fmax_90s	A0A1B0GRY8_Tnni2	0.00257161	0.988855	0.99568
Diameter um	Q61495;Q7TSF1_Dsg1a;Dsg1b	-0.00254914	0.988953	0.995726
SR Ca2+ Loading %Fmax	P47738_Aldh2	0.00253158	0.989029	0.99576
SR Ca2+ Loading %Fmax_45s	Q8BZ52_Fsd2	-0.00248787	0.989218	0.995837
Hill coefficient	O89104_Sypl2	-0.00247595	0.98927	0.995841
SR Ca2+ Loading %Fmax_30s	A0A571BEC9_Plin4	-0.00246423	0.989321	0.995861
SR Ca2+ Loading %Fmax_60s	A3KG36;Q00612_G6pdx	0.00242937	0.989472	0.995919
SR Ca2+ Loading %Fmax_30s	Q02053_Uba1	0.00242356	0.989497	0.995922
SR Ca2+ Loading %Fmax_90s	P82348_Sgcg	0.00239356	0.989627	0.995973
Passive Ca2+ Leak % of 60s leak	P00405_Mtco2	0.0023602	0.989771	0.996011
SR Ca2+ Loading %Fmax_15s	P14602;P14602-2_Hspb1	0.00231143	0.989983	0.996097
CSA um2	Q9WV55_Vapa	-0.00230608	0.990006	0.996105
Specific Force kN/m2	Q64523;Q6GSS7_H2ac20;Hist2h2aa2	-0.00230015	0.990032	0.99611
SR Ca2+ Loading %Fmax_90s	A2AAN2;Q8BMA6_Srp68	0.00229391	0.990059	0.996119
CSA um2	A0A0R4J0Z1;P08003_Pdia4	-0.00226307	0.990192	0.996167
SR Ca2+ Loading %Fmax_15s	P50396_Gdi1	0.00224874	0.990254	0.996188
Diameter um	B2RQK7;Q8BWB1_Synpo2l	0.00224838	0.990256	0.996188
SR Ca2+ Loading %Fmax_120s	Q9D1A2_Cndp2	-0.00223503	0.990314	0.996208
CSA um2	P03899_mt-Nd3	-0.00220884	0.990427	0.996257
CSA um2	Q8JZQ9_Eif3b	0.00220037	0.990464	0.996282
Passive Ca2+ Leak % of 60s leak	P16460_Ass1	-0.00219447	0.99049	0.996299
SR Ca2+ Loading %Fmax_60s	P20108_Prdx3	0.00218411	0.990534	0.996318
Hill coefficient	P49722_Psma2	-0.00218365	0.990536	0.996318
pCa50	Q9CZ83;Q9CZ83-2_Mrpl55	0.00216443	0.99062	0.996343
Absolute Force mN	Q9R1P4_Psma1	-0.00215179	0.990674	0.996366
SR Ca2+ Loading %Fmax_90s	P51912;Q9ESU7_Slc1a5	0.00210537	0.990876	0.996441
SR Ca2+ Loading %Fmax_90s	K3W4Q8;P18572;P18572-2_Bsg	-0.00200835	0.991296	0.996593
CSA um2	P68040_Rack1	0.0019413	0.991587	0.996709
SR Ca2+ Loading %Fmax_15s	Q9D0K2_Oxct1	0.00194111	0.991588	0.996709
CSA um2	P52196_Tst	-0.00191204	0.991714	0.996756
Hill coefficient	P53395_Dbt	-0.00186365	0.991923	0.996851
SR Ca2+ Loading %Fmax_45s	O55143_Atp2a2	0.00179482	0.992222	0.996964
Absolute Force mN	Q61495;Q7TSF1_Dsg1a;Dsg1b	-0.00176795	0.992338	0.997018
SR Ca2+ Loading %Fmax_30s	A0A087WPL5;E9QNN1_Dhx9	-0.00174165	0.992452	0.99707
SR Ca2+ Loading %Fmax_45s	Q8BMS1_Hadha	-0.00171765	0.992556	0.997109
Absolute Force mN	Q9CQB4;Q9D855_Uqcrb	0.00170379	0.992616	0.997123
pCa50	D3YYM6;D3Z1S8;Q91V55_Rps5	0.00169324	0.992662	0.99713
SR Ca2+ Loading %Fmax_120s	A0A1Y7VLP0;P56379_Atp5mpl;Atp5mj	-0.0016867	0.99269	0.997144
Passive Ca2+ Leak % of 60s leak	Q9Z2A9;Q9Z2A9-2_Ggt5	0.0016858	0.992694	0.997144
Hill coefficient	P70296_Pebp1	-0.00163152	0.992929	0.997254
Hill coefficient	P60843_Eif4a1	0.00161374	0.993006	0.997293
CSA um2	Q6IFX2_Krt42	0.00160629	0.993039	0.997304
SR Ca2+ Loading %Fmax	V9GWW6_Mlip	0.00160574	0.993041	0.997305
Passive Ca2+ Leak % of 60s leak	P50396_Gdi1	0.00160108	0.993061	0.997311
Hill coefficient	Q64523;Q6GSS7_H2ac20;Hist2h2aa2	-0.00157938	0.993155	0.997349
SR Ca2+ Loading %Fmax_90s	Q61335_Bcap31	-0.00155788	0.993248	0.997382
Diameter um	P00493_Hprt1	-0.00155633	0.993255	0.997388
SR Ca2+ Loading %Fmax_120s	Q9D554_Sf3a3	0.00154998	0.993283	0.997401
Diameter um	Q80UP8_Slc20a2	0.00149609	0.993516	0.997474
Hill coefficient	Q07417_Acads	0.00148775	0.993552	0.997486
Hill coefficient	P11983_Tcp1	-0.00147955	0.993588	0.997494
pCa50	Q91YQ5_Rpn1	0.00146699	0.993642	0.997525
SR Ca2+ Loading %Fmax_120s	A2AH85;G3UZ34;O08810_Eftud2	0.00144955	0.993718	0.997554
Absolute Force mN	Q62165_Dag1	-0.00144252	0.993748	0.997567
Passive Ca2+ Leak % of 60s leak	A0A0R4IZW9;Q9DCT5_Sdf2	-0.00142059	0.993843	0.997602
pCa50	A0A286YCS6;D3YTR7;Q9CYT6_Cap2	-0.00139981	0.993933	0.997629
SR Ca2+ Loading %Fmax_60s	P23198;Q9DCC5_Cbx3	0.00139799	0.993941	0.997634
Passive Ca2+ Leak % of 60s leak	G3UXL2;Q9D7G0_Prps1l3;Prps1	0.00139646	0.993948	0.997638
SR Ca2+ Loading %Fmax	O88569;O88569-2;O88569-3_Hnrnpa2b1	-0.00135976	0.994107	0.997716
SR Ca2+ Loading %Fmax_120s	Q9Z2X1;Q9Z2X1-2_Hnrnpf	-0.00134626	0.994165	0.997726
SR Ca2+ Loading %Fmax_45s	A0A5F8MQC8_Tecr	-0.00134276	0.994181	0.997731
SR Ca2+ Loading %Fmax_60s	Q61176_Arg1	0.00133228	0.994226	0.99775
CSA um2	P00493_Hprt1	-0.0013175	0.99429	0.997775
SR Ca2+ Loading %Fmax_15s	P97927_Lama4	-0.00129042	0.994407	0.997819
Passive Ca2+ Leak % of 60s leak	P62908_Rps3	0.00117901	0.99489	0.998023
SR Ca2+ Loading %Fmax_45s	P63005;P63005-2_Pafah1b1	0.00115978	0.994974	0.99806
Passive Ca2+ Leak % of 60s leak	Q6P5F9_Xpo1	-0.00103964	0.995494	0.998285
SR Ca2+ Loading %Fmax_30s	Q8JZN5_Acad9	0.00102315	0.995566	0.998308
SR Ca2+ Loading %Fmax_15s	Q91VC9_Ghitm	-0.000995126	0.995687	0.998348
SR Ca2+ Loading %Fmax_90s	Q99LY9_Ndufs5	0.000974482	0.995777	0.998405
SR Ca2+ Loading %Fmax_15s	A0A338P703;A0A338P7G1;A0A338P7H5;P29699_Ahsg	0.000964107	0.995822	0.998429
CSA um2	P28654_Dcn	-0.000935505	0.995946	0.998466
SR Ca2+ Loading %Fmax_120s	P42125_Eci1	-0.00093181	0.995962	0.998466
SR Ca2+ Loading %Fmax_15s	Q8BGH2_Samm50	0.000924465	0.995993	0.998476
Specific Force kN/m2	A0A087WRA1;Q99JY9_Actr3	0.000881029	0.996182	0.998564
Specific Force kN/m2	P62908_Rps3	-0.000874395	0.99621	0.99857
SR Ca2+ Loading %Fmax_15s	P28665_Mug1	0.000872157	0.99622	0.998574
Hill coefficient	A0A0R4J093;Q9DBP5_Cmpk1	0.000866698	0.996244	0.998576
Hill coefficient	Q8QZY1_Eif3l	0.000838879	0.996364	0.998628
Diameter um	O09167;Q9CQM8_Rpl21	0.00083209	0.996394	0.998639
SR Ca2+ Loading %Fmax_15s	A0A1L1SQV7;A0A1L1SVK0;Q61206_Pafah1b2	-0.000826444	0.996418	0.998645
Hill coefficient	Q8K273_Mmgt1	-0.000818133	0.996454	0.998659
Passive Ca2+ Leak % of 60s leak	P05202_Got2	0.000815864	0.996464	0.998663
Specific Force kN/m2	O88441_Mtx2	0.00080985	0.99649	0.99867
Hill coefficient	P20060_Hexb	-0.000806925	0.996503	0.998671
Diameter um	A0A0N4SVB8;Q9CQW2_Arl8b	0.000805921	0.996507	0.998671
SR Ca2+ Loading %Fmax_90s	Q6IRU2_Tpm4	-0.000761554	0.996699	0.998766
SR Ca2+ Loading %Fmax_15s	E9Q616_Ahnak	0.000757667	0.996716	0.998771
SR Ca2+ Loading %Fmax_120s	O08529_Capn2	0.000756156	0.996723	0.998773
SR Ca2+ Loading %Fmax_30s	Q61598_Gdi2	0.000748084	0.996758	0.998777
CSA um2	D3Z041;P41216_Acsl1	0.000741069	0.996788	0.998786
SR Ca2+ Loading %Fmax_45s	P26039_Tln1	-0.000740123	0.996792	0.998789
Absolute Force mN	P14115_Rpl27a	0.000714072	0.996905	0.998833
SR Ca2+ Loading %Fmax_60s	Q9WVK4_Ehd1	-0.000670078	0.997096	0.998906
CSA um2	A0A1L1SQV7;A0A1L1SVK0;Q61206_Pafah1b2	0.000660727	0.997136	0.998926
Diameter um	Q9DBG5_Plin3	0.000650042	0.997183	0.998944
Passive Ca2+ Leak % of 60s leak	Q8CC88_Vwa8	-0.000641191	0.997221	0.998958
SR Ca2+ Loading %Fmax_15s	Q9EP89_Lactb	0.000612402	0.997346	0.999003
SR Ca2+ Loading %Fmax_120s	A0A1L1SQA8;P62852_Rps25	0.000579812	0.997487	0.999054
Specific Force kN/m2	P28653_Bgn	-0.000582762	0.997474	0.999054
Specific Force kN/m2	Q8R050;Q8R050-2_Gspt1	0.000581618	0.997479	0.999054
Passive Ca2+ Leak % of 60s leak	F6U6T6;H3BJP8;H3BKT8;Q3TQ03_Ciart	-0.000560838	0.997569	0.999085
SR Ca2+ Loading %Fmax_60s	Q78IK4_Apool	0.000557304	0.997585	0.999091
SR Ca2+ Loading %Fmax_60s	J3QQ13;K3W4R6;K3W4R7;P50752;P50752-2;P50752-3;P50752-4;Q6P3Z7_Tnnt2	0.000527485	0.997714	0.999124
SR Ca2+ Loading %Fmax	Q99LX0_Park7	0.000524304	0.997728	0.999129
Diameter um	P23198;Q9DCC5_Cbx3	-0.000516601	0.997761	0.999146
SR Ca2+ Loading %Fmax_30s	Q64669_Nqo1	-0.000468738	0.997969	0.999217
SR Ca2+ Loading %Fmax_15s	B1AU25;Q9Z0X1_Aifm1	0.000456019	0.998024	0.999226
SR Ca2+ Loading %Fmax	Q6P3A8_Bckdhb	-0.000442634	0.998082	0.999237
SR Ca2+ Loading %Fmax_15s	Q5EBG6_Hspb6	0.000437164	0.998105	0.999243
Specific Force kN/m2	E9Q4Z2_Acacb	-0.000432881	0.998124	0.999254
Passive Ca2+ Leak % of 60s leak	D3Z1Z8;D3Z5N2;P54227_Stmn1	-0.000407321	0.998235	0.999306
pCa50	Q8JZQ2_Afg3l2	-0.000383886	0.998336	0.999334
SR Ca2+ Loading %Fmax_15s	P48962_Slc25a4	0.000373572	0.998381	0.999347
SR Ca2+ Loading %Fmax_90s	H7BX01;P58281;P58281-2_Opa1	-0.000365018	0.998418	0.99936
Hill coefficient	Q61292_Lamb2	0.000346982	0.998496	0.999402
CSA um2	A2A513;P02535;P02535-2;P02535-3_Krt10	-0.000332034	0.998561	0.999433
Hill coefficient	Q9DCM2_Gstk1	-0.000295712	0.998718	0.999506
Hill coefficient	P61514_Rpl37a	-0.000270192	0.998829	0.999536
pCa50	Q9WVA4_Tagln2	0.000266046	0.998847	0.999541
SR Ca2+ Loading %Fmax_30s	A0A0R4J1C2;O88456_Capns1	-0.000255571	0.998892	0.999557
Diameter um	P39749;Q91Z50_Fen1	0.000255902	0.998891	0.999557
pCa50	Q9D554_Sf3a3	0.000246739	0.998931	0.999573
Diameter um	P51660_Hsd17b4	0.000222684	0.999035	0.999613
SR Ca2+ Loading %Fmax_120s	Q5EBG6_Hspb6	-0.000211225	0.999085	0.999632
SR Ca2+ Loading %Fmax_120s	Q9JJZ2_Tuba8	-0.000179376	0.999223	0.999682
Hill coefficient	Q9QXS1;Q9QXS1-2_Plec	-0.000162516	0.999296	0.999703
Absolute Force mN	Q9CQC9_Sar1b	0.00015868	0.999312	0.999708
SR Ca2+ Loading %Fmax_15s	P14733_Lmnb1	0.000154381	0.999331	0.999715
SR Ca2+ Loading %Fmax_45s	P20918_Plg	-0.000131198	0.999431	0.999752
SR Ca2+ Loading %Fmax_15s	Q9ES97;Q9ES97-2;Q9ES97-3;Q9ES97-4;Q9ES97-5_Rtn3	-0.000125744	0.999455	0.999761
SR Ca2+ Loading %Fmax_30s	E9Q3V6;P42208_Septin2	-0.000119323	0.999483	0.999771
SR Ca2+ Loading %Fmax_45s	E9PVA8_Gcn1	0.000118654	0.999486	0.999772
SR Ca2+ Loading %Fmax_30s	Q64523;Q6GSS7_H2ac20;Hist2h2aa2	0.000107071	0.999536	0.999794
SR Ca2+ Loading %Fmax_15s	P56375_Acyp2	-6.06e-05	0.999737	0.999882
SR Ca2+ Loading %Fmax_90s	Q91Z83_Myh7	3.11e-05	0.999865	0.999941
SR Ca2+ Loading %Fmax	P42932_Cct8	-1.73e-05	0.999925	0.999968
SR Ca2+ Loading %Fmax_120s	Q91Z83_Myh7	1.46e-05	0.999937	0.999975
SR Ca2+ Loading %Fmax_30s	P47738_Aldh2	-7.59e-07	0.999997	0.999998
